## Supplement Data S1-S13 for "The HPA stress axis shapes aging rates in long-lived, social mole-rats": Pituitary_gland.tsv (part 1 of 2)

	baseMean	log2FoldChange	lfcSE	stat	pvalue	padj	entrez
A1BG	109.283399231247	-1.34836243999431	0.0865438744319956	15.5801025646688	9.93951399364217e-55	5.18032541246318e-54	1
A1CF	12.4715484047674	-6.66929807885846	0.464495880352424	14.3581425820145	9.47321534701579e-47	4.45815702022858e-46	29974
A2M	294.006680681677	-1.85539315801342	0.13988517479938	13.2636868822903	3.75948466401371e-40	1.62331629470683e-39	2
A4GALT	98.0357569021107	3.550261737935	0.181752837057895	-19.5334598095111	5.70408572199425e-85	3.91573579735812e-84	53947
AAAS	556.56922585885	0.0622794283455166	0.046812562189838	-1.33039990618237	0.183386545476712	0.211723649985704	8086
AACS	2599.70297697013	-0.519519908906581	0.0741428125461109	7.0070164735588	2.43453611551963e-12	5.41923369542623e-12	65985
AADAC	19.6681272501199	-3.4234766365323	0.225658628321474	15.1710424812793	5.49963323730557e-52	2.76903330716916e-51	13
AADACL2	0.307400718503361	-0.126012470540287	0.917725451969961	0.137309551859756	0.890786120658172	0.908377300367874	344752
AADACL4	0	NA	NA	NA	NA	NA	343066
AADAT	109.328692285601	0.37690720149235	0.124423750154743	-3.02922232309827	0.00245184178907934	0.00339027291800132	51166
AAED1	117.480399395967	0.560882404837507	0.0777049004306128	-7.21810853278618	5.27156376700118e-13	1.20426936123702e-12	195827
AAGAB	1446.97113586844	3.25303750538468	0.0512508864476484	-63.4728046842192	0	0	79719
AAK1	404.334595347192	2.91909891970829	0.226871748703381	-12.8667361026286	6.92678702017227e-38	2.88950338062328e-37	22848
AAMDC	207.228148519167	0.462601653495381	0.0528067932261944	-8.76026786011901	1.94786948801845e-18	5.33513130950746e-18	28971
AAMP	2303.45575611077	-1.11743020236295	0.038883456392691	28.737933970628	1.28179422625144e-181	1.68054996908009e-180	14
AANAT	3.09830665106078	-0.397344552591295	0.292693519148476	1.35754475789992	0.174608182075305	0.202097750520147	15
AAR2	676.556709854181	-0.231698534391334	0.0305749673971489	7.57804681789915	3.50795821608294e-14	8.37812277968979e-14	25980
AARD	10.3883106502044	-2.61849732178183	0.299519223922242	8.74233475732303	2.28341713212108e-18	6.24852617272417e-18	441376
AARS	3427.11663805158	0.0765837982677096	0.0329175409080596	-2.3265346120967	0.0199900482233892	0.0255447153395167	16
AARS2	449.982963268465	-0.180497654849233	0.0769248245674431	2.34641620392626	0.0189549278841992	0.0242834935552865	57505
AARSD1	702.215395533729	3.14326565311542	0.139872940117417	-22.4722927142076	7.74862614884188e-112	6.39938393187651e-111	80755
AASDH	470.508220011814	0.814698450291638	0.0759092344916837	-10.732534134314	7.1605105725751e-27	2.42965967622923e-26	132949
AASDHPPT	1322.26296576391	0.57568682614061	0.0530456441463089	-10.8526691570144	1.93685186645558e-27	6.65408009524816e-27	60496
AASS	716.670942293959	0.944486189174851	0.0749100153671501	-12.6082765374659	1.90104806132796e-36	7.75070255130479e-36	10157
AATF	392.457151188001	0.691054470059828	0.0581439553336901	-11.8852332300726	1.41240276966907e-32	5.3558029837326e-32	26574
AATK	1103.94033696198	-2.07146304389886	0.0609666904023979	33.9769639819154	4.87758069746896e-253	9.29443273963543e-252	9625
ABAT	949.843936674096	0.880183103023028	0.0567304786411495	-15.5151714581972	2.73902144915865e-54	1.41922583992364e-53	18
ABCA1	1477.89458642665	0.11420004898834	0.106582111466363	-1.07147482271808	0.283955985461164	0.31928166320061	19
ABCA12	1.44112570897929	-0.526549550727911	0.709721612290852	0.741909984998631	0.458141875701336	0.498073333287433	26154
ABCA13	236.034664705175	-0.532780798580129	0.161579742650405	3.29732421800459	0.000976107531433809	0.00139262067221793	154664
ABCA2	8252.32993401604	-0.720254423627858	0.0740308569375889	9.72911098726121	2.26564331134902e-22	6.90694807590381e-22	20
ABCA3	1793.4551754466	-0.343086724929342	0.0351821564528515	9.75172529259601	1.81359451994001e-22	5.54001314086258e-22	21
ABCA4	7.37079735902545	0.348783192696169	0.270473272412727	-1.28952923734344	0.197214158644029	0.226736338927367	24
ABCA5	2063.07954328792	0.956259617143869	0.0917994805781908	-10.4168303689842	2.07762049999591e-25	6.82022090799266e-25	23461
ABCA6	134.006633713194	0.391721807746782	0.111155495184136	-3.52408854908945	0.000424942213652883	0.000621375828024367	23460
ABCA7	691.021750851044	-1.27000551168322	0.0808240450484251	15.7132139442205	1.22793094704223e-55	6.47337812848393e-55	10347
ABCA9	213.439532878601	0.946750131932139	0.105154216787816	-9.00344428262469	2.18745035249622e-19	6.14712552623846e-19	10350
ABCB1	466.082093818331	-1.3952993941439	0.090262103289573	15.4583080084849	6.6317712341601e-54	3.42569814861189e-53	5243
ABCB10	122.392867586739	0.64925227751788	0.0612809827950253	-10.5946779556314	3.1542479030678e-26	1.05606928022607e-25	23456
ABCB11	6.58333188029061	-0.993238962817541	0.241539088186403	4.11212516481402	3.92033648607462e-05	6.12312284859182e-05	8647
ABCB6	852.132732848773	-1.21392344656313	0.0369932765312972	32.8147047352274	3.63301872270731e-236	6.47439025613211e-235	10058
ABCB7	169.226551216906	0.79440643300859	0.108816642276996	-7.30041302861015	2.86885685852163e-13	6.61875636923335e-13	22
ABCB8	1211.11216525536	-0.24861217077465	0.0535024991471865	4.64673939979349	3.37222732732306e-06	5.60371218697397e-06	11194
ABCB9	471.087680496932	-0.833906571092299	0.107472387190815	7.75926349911363	8.54240027533749e-15	2.08227027816749e-14	23457
ABCC1	969.584342018363	-0.353986150618101	0.0661297955318094	5.35289951785543	8.65559194644282e-08	1.5679969606044e-07	4363
ABCC10	1023.5201922183	0.985487529309031	0.0863029673682627	-11.4189298393862	3.36350029687701e-30	1.22213639509484e-29	89845
ABCC12	0.15094380332713	-0.283648803220616	1.74656509684692	0.162403796876903	0.870987881057113	0.890709472145598	94160
ABCC2	22.076986908311	2.77834978150623	0.321735806860601	-8.63550068802262	5.84703705236587e-18	1.58002626544554e-17	1244
ABCC3	1395.56093381347	1.20298225829522	0.106008111440499	-11.3480208443336	7.58603828453607e-30	2.73864851455573e-29	8714
ABCC4	943.634417507863	-0.482090937587576	0.0842004157354357	5.72551730744827	1.03119031790134e-08	1.95880847581259e-08	10257
ABCC5	3297.19248729832	-0.00172743696773894	0.0505791958438498	0.0341531125380474	0.972755055482046	0.977367141508771	10057
ABCC6	11.2194444199244	1.17327803895156	0.237022892404318	-4.95006211024613	7.4189801342792e-07	1.28123695276389e-06	368
ABCC8	382.553947906238	1.48723931670453	0.0939342729965465	-15.8327654993317	1.84912108182004e-56	9.84073231373101e-56	6833
ABCC9	460.655587326708	0.314961134699686	0.0888244502447241	-3.54588329938348	0.000391299455248834	0.000573900810189498	10060
ABCD1	863.147840382269	-0.164843775264066	0.0678885628916502	2.42815237563883	0.0151759657479685	0.0196065546722538	215
ABCD2	218.122158626834	0.627184440562707	0.0890195883094227	-7.04546552588719	1.84842472693117e-12	4.13708078675571e-12	225
ABCD3	1656.34038639169	0.118666730501858	0.0409816279139016	-2.89560802101774	0.00378424762545683	0.00515538146705941	5825
ABCD4	726.52408472681	-1.82701978503506	0.0899645107365753	20.3082278787104	1.08758108416271e-91	7.84697272455025e-91	5826
ABCE1	1293.66783653328	0.148236066668559	0.0416992581236277	-3.55488498690017	0.000378144462176491	0.000555306775961401	6059
ABCF1	2921.63196342285	-0.66633014016112	0.0596157309864891	11.1770857982456	5.27952769121274e-29	1.87290161707031e-28	23
ABCF2	843.386138697582	-0.27845018865694	0.036553873192389	7.617528987733	2.58577853050962e-14	6.20209720459901e-14	10061
ABCF3	903.748636920624	-0.290062071153192	0.0528270133561183	5.49079065283931	4.00138413475024e-08	7.36776706325558e-08	55324
ABCG1	2552.78246359366	-1.01520502714724	0.0561701788444602	18.073736776919	5.13172475680879e-73	3.21104200043495e-72	9619
ABCG2	584.150653805406	0.0799316515745471	0.0820531375285771	-0.974144974611225	0.329984561356604	0.367053846002457	9429
ABCG4	113.168946707136	1.5157321422041	0.0985614661752449	-15.3785470227187	2.28007030977518e-53	1.16584872547815e-52	64137
ABCG5	14.836305302655	3.86524620115026	0.259365610848165	-14.9026934932133	3.16556505906989e-50	1.55908200988696e-49	64240
ABCG8	0.494196620546479	0.322802319842829	0.784014038250691	-0.411730280446345	0.680537128013691	0.715632940425851	64241
ABHD1	23.9796106889321	2.31081870193325	0.151734962333385	-15.2293094906896	2.25965416908513e-52	1.14152145503365e-51	84696
ABHD10	455.411409268958	-0.214797150954613	0.0375945919787454	5.71351196140262	1.10668091124388e-08	2.0979930067811e-08	55347
ABHD11	225.320283231804	-2.42429567013755	0.0671435220056274	36.1061737264001	1.81455470118371e-285	3.89421455729212e-284	83451
ABHD12	1099.18163237592	13.5694150689612	0.437037748008052	-31.0486110886495	1.19118579289698e-211	1.85037382407919e-210	26090
ABHD12B	58.9318724724287	0.0416535369244664	0.103089745370715	-0.404051215517882	0.686175057882721	0.721160643634729	145447
ABHD13	764.636481016695	0.335643032089946	0.0404446872419282	-8.29881635830754	1.0515376473318e-16	2.73363652991928e-16	84945
ABHD14A	123.610951376034	-4.83000592332447	0.124832684887797	38.6918372192813	0	0	25864
ABHD14B	124.164950340027	-9.7383328077908	0.430665830433008	22.6122717885454	3.28204730780781e-113	2.74501800813334e-112	84836
ABHD15	150.762625525876	0.729860866095798	0.0734827593917619	-9.93240961739962	3.00894822866069e-23	9.35004861360366e-23	116236
ABHD16A	2622.71549445633	-0.117734573359005	0.0752824816288947	1.56390398950155	0.11784011747687	0.139334243312366	7920
ABHD16B	41.4303658092187	8.84493513890248	0.441321235117008	-20.0419432265873	2.37319297812731e-89	1.68891861519596e-88	140701
ABHD17A	798.236893347225	-0.251815397505572	0.0523890126810632	4.80664522232149	1.53484004852304e-06	2.59988019862893e-06	81926
ABHD17B	450.891660003619	-0.0987004941166817	0.0454046879099357	2.17379523260821	0.0297205167377767	0.0374289510772899	51104
ABHD17C	237.699611519111	0.0178178753439813	0.0672229110945946	-0.265056586420489	0.79096587051072	0.819005981334668	58489
ABHD2	2527.46625635896	0.578416273880773	0.058560350855711	-9.87726790274796	5.22377039861539e-23	1.61363099491733e-22	11057
ABHD3	410.464590681329	0.981314531676127	0.0665220152492798	-14.7517258459297	2.99896351203579e-49	1.45992013954638e-48	171586
ABHD4	856.69362697954	-0.41014724542354	0.0486797084281226	8.42542526788422	3.59442338535917e-17	9.48441329272483e-17	63874
ABHD5	626.756255240475	-0.27331137264408	0.0507396231658234	5.38654715173711	7.1824093280046e-08	1.30597107478319e-07	51099
ABHD6	1604.90004079977	0.988302373555053	0.0723722282850871	-13.6558234694938	1.8637056217983e-42	8.30815146075673e-42	57406
ABHD8	424.724246361552	0.214260026036922	0.083809817320066	-2.55650272113912	0.0105730244124929	0.0138454093267282	79575
ABI1	1112.08587494343	-0.437134503504568	0.0408856160204714	10.6916452790071	1.11377434383805e-26	3.76651895893377e-26	10006
ABI2	2064.34189394311	0.636445689117144	0.0426497527139253	-14.9226114717739	2.34897200607859e-50	1.15878534241829e-49	10152
ABI3	12.8710087885987	-1.04540467902799	0.17477405533208	5.9814637649831	2.21141256450726e-09	4.32953831534613e-09	51225
ABI3BP	1341.46244461937	0.12986499235904	0.172603894342909	-0.752387382992873	0.451818131853356	0.491805350449689	25890
ABL1	810.784589240079	0.31547387039008	0.0640464725058765	-4.92570251017547	8.4057802595914e-07	1.44735922758186e-06	25
ABL2	123.129535043787	3.62353753497363	0.289477936883369	-12.517491225708	5.98986199497903e-36	2.41606536880919e-35	27
ABLIM1	534.830404013054	1.92213453967525	0.061654357239117	-31.1759724007914	2.25586156606899e-213	3.53324901600661e-212	3983
ABLIM2	1051.67531314563	0.0836191523030854	0.0825492539527917	-1.01296072706975	0.311078920039459	0.347429250771168	84448
ABLIM3	845.299624926256	-0.609745082740876	0.0827979800558791	7.36425070188147	1.78144629564839e-13	4.14219801032122e-13	22885
ABR	932.035019071973	5.29884224937909	0.0597335817454406	-88.7079276772741	0	0	29
ABRA	198.524731050229	-3.56867568176575	0.0946374134905413	37.7089308566366	0	0	137735
ABRACL	227.698957777707	-0.340160424223638	0.064411345623583	5.28106377735873	1.28435968510943e-07	2.31007632378812e-07	58527
ABT1	297.961024458879	0.468406552503325	0.0437223324193074	-10.7132105398952	8.82472773711843e-27	2.9896580981326e-26	29777
ABTB1	737.754083410898	-0.660572260141191	0.070818168714807	9.32772298591046	1.08169692439339e-20	3.15764508317035e-20	80325
ABTB2	143.191580552081	-0.232903059902753	0.0953002727409825	2.443886603932	0.0145299926683057	0.0188153705127923	25841
ACAA1	1476.30108680088	0.448853047793506	0.0416298147627925	-10.7820092486858	4.18639953860404e-27	1.42851206628505e-26	30
ACAA2	1133.74575453493	-0.220289716233613	0.0497337184735381	4.42938358511887	9.45028083692731e-06	1.52988175757233e-05	10449
ACACA	1624.03476302075	0.63587985685518	0.0710751064336792	-8.94659028683306	3.66632070422e-19	1.0240249631687e-18	31
ACACB	45.6533930682041	0.123888428918479	0.114440378701505	-1.08255871156821	0.279004342133792	0.314044366785144	32
ACAD10	710.47855028099	0.0939670978698583	0.0316620019107843	-2.96781922174834	0.00299920669250075	0.00412264897406526	80724
ACAD11	734.747444636326	-0.271652650067376	0.0667879046093775	4.06739291577108	4.75420436832526e-05	7.37906361230624e-05	84129
ACAD8	399.849739550268	0.376088732446377	0.0489376862311963	-7.68505340995528	1.52933178264148e-14	3.70043017293547e-14	27034
ACAD9	1044.36159939914	0.420882913757822	0.0441441851671698	-9.534277553521	1.50932781257085e-21	4.49441641491772e-21	28976
ACADL	1247.27651371284	0.262811843158219	0.0451066811481118	-5.82645046074778	5.66186634884377e-09	1.08931889443039e-08	33
ACADM	1521.28553292829	-0.300397499270434	0.0666250730676967	4.50877553207641	6.52028496399462e-06	1.06616136934225e-05	34
ACADS	421.017422351189	-0.257491011770873	0.0933551998972865	2.75818606841586	0.00581231033294083	0.00778439013343319	35
ACADSB	269.210680109559	11.5547718246026	0.443806740668161	-26.0355933467947	1.95891866725067e-149	2.06972342426695e-148	36
ACADVL	1826.91560403348	-1.30467156422984	0.0462988845414082	28.1793303910591	1.0479543781702e-174	1.30391034060157e-173	37
ACAP1	161.658547231805	0.106463830395686	0.0941468443418258	-1.13082739140082	0.258127748621772	0.292063478660441	9744
ACAP2	2198.3458276387	0.34784004974503	0.0712580838341058	-4.88141177855453	1.05329042429735e-06	1.80295102609107e-06	23527
ACAP3	848.609605522603	0.284604126596342	0.0582759358692659	-4.88373326573104	1.04095870038709e-06	1.78244738986609e-06	116983
ACAT1	1508.43537853994	0.0924890388200223	0.0433065986770212	-2.13568004981877	0.0327055016159734	0.0410548609847903	38
ACAT2	451.901009401804	12.3022797208239	0.438900565799094	-28.0297650070819	7.05002244043133e-173	8.66505601330025e-172	39
ACBD3	2082.50819401736	0.307165803314837	0.0338596555147696	-9.07173444753009	1.17137295445036e-19	3.31889003760936e-19	64746
ACBD4	679.920735828761	-0.438316655882045	0.0748438912769893	5.8564119048792	4.72974291552118e-09	9.12535199079769e-09	79777
ACBD5	742.632056954017	0.00846477853870253	0.0667292880643246	-0.126852522846382	0.899057124254823	0.915023159557075	91452
ACBD6	386.744747165519	0.309878152752108	0.038237780316498	-8.10397858315034	5.31904731798389e-16	1.35301254070437e-15	84320
ACCS	573.579727485905	-1.10647472883394	0.0706861971996642	15.6533350592978	3.15256108830764e-55	1.65274598981617e-54	84680
ACCSL	38.6761884029877	0.103627952201528	0.127421265796632	-0.813270465912031	0.41606300620963	0.455369884545117	390110
ACD	859.266714740198	-0.310469786060154	0.0610312834696285	5.08705975706141	3.63657277459076e-07	6.38076609991397e-07	65057
ACE	179.570652446808	1.29057017140802	0.131451416411649	-9.81784910834666	9.4334784398096e-23	2.89921854142432e-22	1636
ACE2	13.2966511576813	0.703663600304619	0.184926011971404	-3.80510882597431	0.000141741857504075	0.000213941969676442	59272
ACER1	0.1336534997805	0.343172788034524	2.05825103182358	-0.16673028835092	0.867582272448867	0.887789063728641	125981
ACER2	291.414797278805	0.138893164064602	0.110291680569971	-1.25932584712485	0.207912661019073	0.238293959640828	340485
ACER3	77.0336769983397	0.444721837551968	0.0817745246249254	-5.43839098535602	5.37638896603219e-08	9.83137116945456e-08	55331
ACHE	733.891971487616	0.0702391192108857	0.271199299008668	-0.258994471842794	0.795639505839004	0.823056592598395	43
ACIN1	3360.25550240804	-0.0064349824889615	0.0371011452720482	0.173444308572587	0.862302199628754	0.883549500653064	22985
ACKR2	136.567368324915	-0.623140297303607	0.12117761784763	5.14237124290683	2.71292363682544e-07	4.7968370486349e-07	1238
ACKR3	501.727543969452	-0.781065148987538	0.0840389615464257	9.29408377513153	1.4847946065174e-20	4.31686056814147e-20	57007
ACKR4	35.0900671589582	-0.26727194684094	0.113185772621581	2.36135638473329	0.0182082229582739	0.023370411720282	51554
ACLY	2480.91121655494	14.7301931173328	0.441693236738447	-33.3493743895731	7.43835047925081e-244	1.37246637501298e-242	47
ACMSD	4.11886282381599	-0.198573050393119	0.286404660876144	0.693330373135906	0.488102246247036	0.527800670791714	130013
ACN9	340.339698710608	0.439093440367309	0.0705704886957638	-6.22205469286578	4.90685911799825e-10	9.89349393061214e-10	57001
ACO1	999.267005818707	0.112449935680222	0.0655548554469589	-1.71535632125992	0.0862799183545131	0.10380171966598	48
ACO2	2344.91159507704	14.6562921703097	0.436819106684586	-33.5523147820834	8.32964481812741e-247	1.55974661012708e-245	50
ACOT11	501.073921533713	-1.87654380516605	0.094429632274347	19.8724040321804	7.05422981762828e-88	4.96420916933562e-87	26027
ACOT12	101.327057488827	0.304526634079147	0.0743948576936015	-4.09338284284854	4.25124925266396e-05	6.62287903550306e-05	134526
ACOT13	341.927035694705	0.48620025847995	0.0484515639258739	-10.0347691402446	1.0720989893969e-23	3.36811829517756e-23	55856
ACOT2	224.902997109559	1.04680920652519	0.0598679501883338	-17.4853022899919	1.85427123102736e-68	1.11773401296589e-67	10965
ACOT4	127.33979011597	0.528199947740712	0.0609515658913738	-8.66589627380625	4.47974677160743e-18	1.21510521072823e-17	122970
ACOT8	117.306987022972	1.95421246224992	0.0658405957456104	-29.6809656735254	1.35206366022456e-193	1.89238882323752e-192	10005
ACOT9	671.658757917166	0.217491699169102	0.0397170850533472	-5.47602370307317	4.34989447576566e-08	7.99003319392186e-08	23597
ACOX1	1068.2092389642	0.0535231511913265	0.0307095266829501	-1.74288427639761	0.0813538311263959	0.0981644042541168	51
ACOX2	111.537088441173	-0.118033011287879	0.0796138487900227	1.48256883798176	0.138189001599213	0.162115189128952	8309
ACOX3	639.712659749103	-1.34410799733362	0.068225449620418	19.7009767588452	2.11500192844739e-86	1.46991176745103e-85	8310
ACOXL	20.7023545222592	2.25636553110924	0.201728743465279	-11.1851464117091	4.82109061078388e-29	1.71227936481596e-28	55289
ACP1	1286.73258290204	0.258441322664763	0.030677688148548	-8.42440673538809	3.62582678945919e-17	9.56560755440585e-17	52
ACP2	454.088849895254	4.1472475516974	0.0748294623305845	-55.4226560305288	0	0	53
ACP5	401.190911525925	1.52867038573777	0.202941727823806	-7.53255824777918	4.97557182212339e-14	1.18123963076615e-13	54
ACP6	227.496439976962	0.296716036788036	0.0489405169867246	-6.06278917871918	1.33780975103469e-09	2.64554457367073e-09	51205
ACPL2	751.208112067997	0.078842100472603	0.111959208289407	-0.70420380491439	0.481305861836899	0.521010065793252	92370
ACPP	119.437799809481	-0.0172106718601534	0.124433195890154	0.138312543827505	0.889993412252621	0.907813680805107	55
ACR	187.608474597747	0.492396988925658	0.0695747540230674	-7.07723650395379	1.4705744429449e-12	3.30262599402647e-12	49
ACRBP	625.491181512615	0.29386086922674	0.0612200073219439	-4.80007896244415	1.58603083477542e-06	2.68448892830877e-06	84519
ACRC	67.3381737369159	-0.64166808587915	0.0953402490562908	6.73029588479779	1.69318418346107e-11	3.63838612352876e-11	93953
ACRV1	0.485199634263287	-1.96282170442255	0.836938040505801	2.34524135530549	0.0190147662581234	0.0243580910579466	56
ACSBG1	558.415459363456	3.97527807537279	0.0562389153386663	-70.6855395669347	0	0	23205
ACSF2	675.660166699612	0.415913100783965	0.0440019414084674	-9.45215341575656	3.3193045211145e-21	9.81263724198171e-21	80221
ACSF3	458.386804145334	-0.341563552798516	0.0717612925208712	4.75971851676411	1.93863136124758e-06	3.26340592964795e-06	197322
ACSL1	2248.48352321624	-0.378423029546689	0.0459204560958061	8.24083778168855	1.71008955259906e-16	4.41605306892368e-16	2180
ACSL3	3288.83565631505	-0.0132266211331151	0.049199693879284	0.268835435553071	0.788056323189485	0.816440165013484	2181
ACSL4	944.04890794147	-0.0235139759670053	0.0725822835860097	0.323963022452185	0.745966029556408	0.77773332601905	2182
ACSL5	304.729703257179	-1.02195828246493	0.0745371905093832	13.7107164286837	8.75886868950277e-43	3.91844125583019e-42	51703
ACSL6	785.150273368859	-0.903142159415699	0.0660807283054354	13.6672549255395	1.59291785644938e-42	7.10729789680896e-42	23305
ACSM1	14.6325369699948	-2.71898655885997	0.197245691941046	13.7847703141352	3.1476679796174e-43	1.42077018292396e-42	116285
ACSM2A	16.896528062139	-3.96366188420937	0.246957075150857	16.0500033529637	5.71609677711362e-58	3.10091589235314e-57	123876
ACSM3	74.5162609870004	3.12189757197281	0.162369761022457	-19.2270873117872	2.19621617877318e-82	1.48342637432313e-81	6296
ACSM5	505.157447879936	-3.701357807023	0.222731405984238	16.6180327855737	5.15981265428851e-62	2.93047918391086e-61	54988
ACSS1	636.362319224879	-12.7141240410673	0.429665167913808	29.5907720488475	1.96413099869413e-192	2.72385902935309e-191	84532
ACSS2	353.074946507396	1.36140232077712	0.0682083193306082	-19.9594761187174	1.24005376657539e-88	8.77960387846781e-88	55902
ACSS3	754.566907912384	0.428833781749698	0.07372996791494	-5.81627517110045	6.01733819121409e-09	1.15594625232439e-08	79611
ACTB	6095.45596770008	1.15461005735861	0.0641298638556246	-18.0042493144532	1.80429390431649e-72	1.12202904941671e-71	60
ACTC1	9.78866123206946	1.32832228143673	0.269892111500344	-4.92167879250905	8.58049619530307e-07	1.47677064537522e-06	70
ACTG2	16.7559404498838	0.584620068365876	0.166836746908733	-3.50414449573085	0.00045807673115827	0.00066821258604171	72
ACTL6A	598.209347477056	-0.102819929243756	0.0313261002699856	3.28224478494283	0.00102984162676783	0.00146759949260594	86
ACTL6B	802.176105448895	-0.310594188266265	0.0570165686039034	5.44743740059098	5.11006909338787e-08	9.3545487456695e-08	51412
ACTL7A	0.330858318084635	-0.343504895261252	1.00828150440251	0.340683523164305	0.733341844031392	0.765785223286284	10881
ACTL8	35.2958202346722	-4.45707770043258	0.289547383885626	15.3932584042727	1.8164974113133e-53	9.30701179585853e-53	81569
ACTN2	48.3982752445215	-0.0369675660141004	0.309356032481235	0.11949844881833	0.904880468895184	0.919897970461878	88
ACTN4	2901.14703429876	-1.21908998502573	0.0576127740000547	21.1600639994279	2.22919811161724e-99	1.70428334657751e-98	81
ACTR10	1662.37416032183	0.494677040131373	0.029107493374174	-16.9948347586083	8.96827324101258e-65	5.25319295921488e-64	55860
ACTR1A	4050.93227764062	-0.137453654917614	0.0402166880413012	3.41782632066702	0.000631233736075941	0.000912968781840072	10121
ACTR1B	1569.89185598478	-0.0804768836271208	0.0468477341512253	1.7178394021649	0.0858259123577929	0.103305175335991	10120
ACTR2	3943.42240589244	0.256628512521418	0.035433059066562	-7.24262932080841	4.40068481231292e-13	1.00867082578843e-12	10097
ACTR3	1484.13909958154	-1.80352686653243	0.0308850792906455	58.3947623886685	0	0	10096
ACTR3B	514.728987439355	0.214107290959035	0.0332740947994885	-6.43465411303468	1.23754817463079e-10	2.56846418136679e-10	57180
ACTR5	796.530077741863	0.431789553410454	0.0459216581407793	-9.40274308228902	5.31587677235225e-21	1.56416210746187e-20	79913
ACTR6	557.383482246054	0.0607523578303533	0.0538177539608178	-1.12885346115678	0.258959655808202	0.292917134597644	64431
ACTR8	758.231896241042	-0.139254535839094	0.0265038689897957	5.25412104522207	1.48733042428296e-07	2.66595300549712e-07	93973
ACTRT2	0.0244315803551445	0.263391001166327	2.9567494248618	-0.089081272478353	0.929017320613991	0.940643248403245	140625
ACVR1	1267.89465314707	-0.262052787904742	0.0394640484521914	6.64029156112062	3.13063262930761e-11	6.66851635666959e-11	90
ACVR1B	1168.43246285958	-0.935344467676314	0.0385940494221811	24.2354580998889	9.41255046852326e-130	8.82353708728357e-129	91
ACVR1C	0.416060140461126	-0.0781970645863507	0.981914414203504	0.0796373527623398	0.936525686339443	0.946282465227446	130399
ACVR2A	389.104059598478	1.8837296570118	0.0511788149440588	-36.8068244462247	1.4359306858724e-296	3.24747851677869e-295	92
ACVR2B	395.836593029222	-0.294689433853155	0.061367677943183	4.80203005442038	1.57065111552094e-06	2.65916622372076e-06	93
ACVRL1	265.938861110298	-0.347129796217173	0.0870752008386052	3.98655177219265	6.70405043884931e-05	0.000103081588556697	94
ACY1	492.759081330216	0.0610847017218235	0.101026854342617	-0.60463826295793	0.545419377201922	0.584557283917623	95
ACY3	12.4832468652816	-7.02387989439986	0.481042911396141	14.6013582738685	2.75305213410379e-48	1.32359958020306e-47	91703
ACYP1	762.07650930309	-0.417650992647057	0.0296857211209027	14.0690869844821	5.88239376629792e-45	2.71343346597828e-44	97
ACYP2	379.926769167372	0.792008527016714	0.0712989209431228	-11.1082820965625	1.14337975504288e-28	4.02123098414662e-28	98
ADA	255.580874761179	-0.530343498040486	0.132158270664307	4.01294217436912	5.99666071616168e-05	9.24207768519162e-05	100
ADAD1	0.893788584631646	-2.60586178546693	0.58199651866682	4.477452530878	7.5539016742166e-06	1.23144631323022e-05	132612
ADAD2	0.0203383311653676	0.246392711883682	2.9567494248618	-0.0833322938399486	0.933587322815662	0.944070057091362	161931
ADAL	318.903459954558	0.47569051697686	0.0746206447383395	-6.37478433273915	1.83220597596407e-10	3.76852588585323e-10	161823
ADAM10	1872.74497225921	0.37677307654365	0.0309582049726435	-12.1703786403827	4.47004120206891e-34	1.74668707095306e-33	102
ADAM11	950.279526752214	0.257331799666226	0.137405549175331	-1.87279044558724	0.06109732786068	0.0748625340566965	4185
ADAM12	180.202417742064	-0.0326303995656062	0.132530415167421	0.246210649264061	0.805519172339601	0.832536722282817	8038
ADAM15	1545.24275467092	-0.674056529425063	0.0912292628611655	7.38859997642265	1.48382835230014e-13	3.46455601393535e-13	8751
ADAM17	860.956731673741	-0.389182779572067	0.0332503555209783	11.704620100273	1.20698596098254e-31	4.49131765609096e-31	6868
ADAM18	95.490771045522	3.07160337180244	0.144158037423232	-21.3071947059363	9.73565058132473e-101	7.50766530557814e-100	8749
ADAM19	119.874565926398	-0.667983609321119	0.122847193170172	5.43751625155818	5.40284237025284e-08	9.87616347250519e-08	8728
ADAM2	25.1364062030306	2.81284476182507	0.231270420684056	-12.162578999533	4.91811085661653e-34	1.92028431640279e-33	2515
ADAM21	51.6953453117775	-2.8539395881217	0.184031044467789	15.5079247437582	3.06630071970001e-54	1.5871751587089e-53	8747
ADAM22	1076.41805856013	0.900732533591686	0.11541694823231	-7.80416175775765	5.98983251418509e-15	1.46977239603666e-14	53616
ADAM23	1237.70465538173	-0.151530190093966	0.0882602158818294	1.71685723380564	0.0860052604993812	0.103512814521966	8745
ADAM28	137.542762651858	-1.46479090758534	0.144797786900178	10.1161139195805	4.686551696477e-24	1.4859079456768e-23	10863
ADAM32	28.8988930886828	-0.285539503862937	0.215335752379125	1.32601995120722	0.184833088944793	0.213344876085957	203102
ADAM33	94.0698297827038	-2.12390789816798	0.173180185262496	12.2641507453563	1.41083700339863e-34	5.56899657224663e-34	80332
ADAM8	68.8415777565808	0.257864839272284	0.164297162965591	-1.56950269023384	0.116530853108988	0.137883147535699	101
ADAM9	608.577250252148	-0.373544570473511	0.0464225436703494	8.04662004577096	8.51118986795088e-16	2.14659614439235e-15	8754
ADAMDEC1	45.2291911997006	-1.39426601165217	0.177545983142397	7.85298538989715	4.06249007004343e-15	1.00041462825125e-14	27299
ADAMTS1	1653.57927178377	-0.601645675445686	0.0930588962955339	6.46521396014623	1.01155578018079e-10	2.10665367572406e-10	9510
ADAMTS10	481.075758092746	0.793148889563226	0.113651383943607	-6.9787877810338	2.9773782011968e-12	6.60523932318293e-12	81794
ADAMTS12	20.3336601154216	-1.7384760441708	0.249371011289115	6.97144401501923	3.13704158337802e-12	6.9462079842689e-12	81792
ADAMTS13	102.268555304935	1.32833191107686	0.180581876696021	-7.35584287515678	1.89726083619449e-13	4.40066786012917e-13	11093
ADAMTS14	170.438518313313	-0.491455164070448	0.120486291615093	4.07893012128264	4.52434325417418e-05	7.02878256860615e-05	140766
ADAMTS15	115.555994520267	0.850808283263807	0.1506017520286	-5.64939166911043	1.61016616164446e-08	3.02781680657229e-08	170689
ADAMTS16	2.99490482456242	0.673978506109003	0.366797149522973	-1.83746931235841	0.0661406427216208	0.0806567199466529	170690
ADAMTS17	29.8525504702828	-0.239804756353463	0.154665321785048	1.55047526870141	0.121027484971151	0.142913123204052	170691
ADAMTS18	18.581337422466	-0.852753233899776	0.209687259472466	4.06678610825066	4.76659551405366e-05	7.39677847462891e-05	170692
ADAMTS19	100.453651556937	-1.3990243919457	0.0836516909552616	16.7244006184397	8.704750685056e-63	4.98685641290789e-62	171019
ADAMTS2	706.592140984817	-0.145792575454994	0.148153355176509	0.984065296943817	0.325083408480417	0.361948044028899	9509
ADAMTS20	51.3080186649403	1.17252080415041	0.204653838451299	-5.72928811413151	1.00852975083316e-08	1.91720758011129e-08	80070
ADAMTS3	102.14738863907	-0.492351509723126	0.107387496156709	4.58481226719956	4.54394519364484e-06	7.49644431139968e-06	9508
ADAMTS4	30.3281103017662	-0.566433218317937	0.133233883764398	4.25142015164536	2.12419243949085e-05	3.37063781955916e-05	9507
ADAMTS5	100.156223940433	2.5175548629171	0.165036408636199	-15.2545422172069	1.53568249613692e-52	7.77086159416441e-52	11096
ADAMTS6	126.900036927785	9.68099088262927	0.451071040400059	-21.46223103581	3.51048297334803e-102	2.73640429607191e-101	11174
ADAMTS7	124.47743590627	-1.73739921470033	0.159091907991859	10.9207264947079	9.17588811678006e-28	3.16893830647985e-27	11173
ADAMTS9	205.25993498851	1.70219589180593	0.0814022163297717	-20.9109280871432	4.25868332959269e-97	3.19771110554528e-96	56999
ADAMTSL1	116.914402195645	0.000596417404415737	0.128469184695977	-0.00464249388541824	0.996295839111016	0.997739400438383	92949
ADAMTSL2	81.6588152171285	0.869835537952306	0.126733100871614	-6.86352288368205	6.71827566489409e-12	1.46868242753717e-11	9719
ADAMTSL3	253.695274802433	0.053094612609676	0.128558341398556	-0.413000136996729	0.679606513365821	0.714704006896843	57188
ADAMTSL4	831.010860667331	1.25676645679147	0.127302343922775	-9.87229628351427	5.48933286037833e-23	1.69497155464335e-22	54507
ADAMTSL5	26.8468759372424	0.754221816477357	0.149355329847145	-5.0498486880197	4.42160156228047e-07	7.71879908126266e-07	339366
ADAP1	205.614086470889	2.82937398795467	0.110273783858466	-25.657721073452	3.46725755567987e-145	3.54936446667365e-144	11033
ADAP2	48.2648602512149	0.272530227243982	0.0946133765982805	-2.88046190763405	0.00397092933345394	0.00539949319809095	55803
ADAR	2058.55617870536	0.765396512326798	0.0488735612959651	-15.660747693252	2.80579128771715e-55	1.47299174820127e-54	103
ADARB1	353.900569319206	-0.0728575640462135	0.0709705022461513	1.02658938207197	0.304613855874921	0.340762117514791	104
ADARB2	13.712382639901	-0.992045939161277	0.282982057250312	3.50568494978381	0.00045543395841448	0.000664485611457193	105
ADAT1	21.5654868568485	2.68780378524787	0.169085505845611	-15.8961217391516	6.74108945227961e-57	3.60525568798128e-56	23536
ADAT2	290.085070497051	-0.292494283892034	0.0542767213746762	5.38894532469867	7.08723611507212e-08	1.28897562713116e-07	134637
ADAT3	43.0067317871486	-0.31084838813555	0.10522964432141	2.95400017875291	0.00313683823985941	0.00430401401732773	113179
ADC	52.7106371085768	0.194277134068268	0.119549173391745	-1.62508136657415	0.104145222668795	0.124062453269732	113451
ADCK1	395.435547536091	0.327059767098694	0.0505219806825516	-6.47361331998703	9.5686589735756e-11	1.995228917726e-10	57143
ADCK2	144.634398368715	0.236275086463076	0.0655136934694484	-3.60649925153831	0.000310355753593947	0.000458249492717519	90956
ADCK3	674.676089860647	-0.13220520979523	0.0514733270819961	2.56842169119221	0.0102162791960416	0.0134014482604568	56997
ADCK4	843.701484545417	-0.775782149378447	0.0597200259045095	12.9903183668892	1.38848267785373e-38	5.85336943882054e-38	79934
ADCK5	560.720366707024	-0.480583233892311	0.0549905854398054	8.73937293172437	2.34407872438192e-18	6.40410095700585e-18	203054
ADCY1	629.349241119536	0.502313980226743	0.15105001888872	-3.32548108184482	0.000882660900098513	0.00126344933003694	107
ADCY10	131.827869704286	-0.933985446763522	0.130729737527687	7.1443993113328	9.03902855976615e-13	2.0470064677333e-12	55811
ADCY3	337.362545747217	11.8551488320741	0.444018897387138	-26.6996492758226	4.75113814974581e-157	5.28175754633756e-156	109
ADCY4	136.607756499596	-0.00980295076289886	0.109898063304136	0.0892003959684878	0.928922650696379	0.940643248403245	196883
ADCY5	854.006128515509	0.111436567268869	0.0705984911480174	-1.57845536720084	0.114461034075779	0.135624985947727	111
ADCY6	3344.35556824577	-0.469864278967056	0.0490276361240471	9.58366170822983	9.36640100945774e-22	2.80954891500982e-21	112
ADCY7	143.870520713011	0.382157804915664	0.12763534753495	-2.99413769223309	0.00275221709424257	0.00379175420104626	113
ADCY8	37.279750776118	-0.87780891140577	0.183131877487938	4.79331574298739	1.64047128408151e-06	2.77415117113594e-06	114
ADCY9	845.566098688544	0.294179500382905	0.0454442130969649	-6.47342049372073	9.58088379578291e-11	1.99750271228049e-10	115
ADCYAP1	14.5040208422643	4.45063742113437	0.391829662252586	-11.3586026018248	6.72111045950726e-30	2.42755791960718e-29	116
ADCYAP1R1	1020.42391759985	0.110572179740371	0.108315816711385	-1.02083133467939	0.307334355876734	0.343551444729589	117
ADD1	2518.6309286341	14.7561116805018	0.437709618481189	-33.7121028587495	3.84288102634147e-249	7.24069613057863e-248	118
ADD2	518.541106549753	0.323552885180578	0.123541191069678	-2.61898790499835	0.00881910743455633	0.0116393139815804	119
ADD3	2784.89858344577	0.101916227533255	0.052201946310923	-1.95234535751265	0.0508972157768904	0.0627812550712825	120
ADGB	372.354175848221	-1.31238428214187	0.124510950159651	10.5403121609714	5.63116710257256e-26	1.87128395040463e-25	79747
ADH1C	249.683242301405	0.12193310219104	0.149917152011765	-0.813336569930774	0.41602511546474	0.455361354046265	126
ADH5	3448.00953362473	0.293264595723079	0.0294299673923174	-9.96482910815714	2.1724715291377e-23	6.78280937594994e-23	128
ADHFE1	1010.59780685107	-0.0112404936358582	0.0884482778452867	0.127085500245918	0.898872727533385	0.914897031118743	137872
ADI1	646.037472260282	-0.504197320021341	0.0371664752481118	13.5659170436658	6.37769994217465e-42	2.82065478296119e-41	55256
ADIPOQ	1384.65985424562	3.20098059607153	0.139232441968219	-22.9901921622705	5.84300895060214e-117	5.01444840740842e-116	9370
ADIPOR1	1791.84942689439	-0.235149819689767	0.0358461073065288	6.55998202758652	5.38142638099622e-11	1.13431291647357e-10	51094
ADIPOR2	1416.77213281994	-0.0814058872823534	0.0309318759365583	2.63177983285973	0.00849388862740377	0.0112306680881429	79602
ADK	740.207679918583	0.200098503182813	0.0418091913437207	-4.78599314532941	1.70143863643576e-06	2.87339731769985e-06	132
ADM2	260.070881966948	0.0354731687858396	0.101501526754523	-0.349484090733236	0.726725912534366	0.759873051599513	79924
ADNP2	617.269401052453	-0.0129155811570012	0.0373579802214662	0.345724824533735	0.729549526122389	0.762351290160353	22850
ADO	85.9921910031888	0.516658223388926	0.0633675770521891	-8.15335298307855	3.53970503334643e-16	9.04963453101242e-16	84890
ADORA1	10.2379620174391	5.64937241810798	0.4627641531192	-12.207886846959	2.82121607599043e-34	1.10668911666412e-33	134
ADORA2A	145.134996017479	-0.0704140717374184	0.115750157405493	0.608328086248257	0.542969896763056	0.582138218397466	135
ADORA2B	71.5374041099779	-0.278082330687743	0.0865207116951343	3.214055053865	0.00130874577399011	0.00184817281691902	136
ADORA3	0.291886114004838	0.730156324590416	1.08224422716929	-0.674668717337682	0.499886263735621	0.539617520713467	140
ADPGK	723.493292648008	-0.415502269370618	0.0467444750506763	8.88879956230476	6.17726469404301e-19	1.71364163587955e-18	83440
ADPRH	179.289293817145	-0.514000030544951	0.062978135493605	8.1615631602359	3.3071637847078e-16	8.46513078373016e-16	141
ADPRHL1	145.324892004561	-0.167146934976736	0.0806283943131243	2.07305300323373	0.0381673470844976	0.0476265535165731	113622
ADPRHL2	1022.78342370625	-0.542243136360817	0.0665689864227423	8.14558198193578	3.77461999931689e-16	9.6453302803014e-16	54936
ADPRM	358.012141073599	2.42623299823953	0.0679904180750518	-35.684925419363	6.77328638474898e-279	1.42333087501739e-277	56985
ADRA1A	19.0645731771885	0.173324838731212	0.271090705421517	-0.639361052462905	0.522588079768197	0.561918672936737	148
ADRA2A	16.7386566209467	-1.01150758418783	0.235582065435163	4.2936527545906	1.75757291378854e-05	2.8009351364673e-05	150
ADRA2B	20.5160174068157	2.7272285104604	0.292085369700509	-9.33709385463837	9.90144858410745e-21	2.89206403624606e-20	151
ADRB1	40.093138757592	0.243057292508485	0.154008494952377	-1.5782070500958	0.114518051136152	0.135671295410694	153
ADRBK1	1457.82532831953	-0.473100092181345	0.0448433371357068	10.550064343999	5.07623196384698e-26	1.69021544042704e-25	156
ADRBK2	324.885912925074	1.41035709481029	0.087712094421649	-16.0793913782338	3.55857795302746e-58	1.93534451579099e-57	157
ADRM1	509.188445970083	12.4509292753617	0.44002970128694	-28.2956564953386	3.9084596029454e-176	4.90746836452812e-175	11047
ADSL	920.102320177371	0.20062653422327	0.0311461705431894	-6.44145109091559	1.18336584310559e-10	2.4587098607783e-10	158
ADSS	992.33423254124	-0.306377835285423	0.0432182559070823	7.08908374146622	1.35002820881458e-12	3.03550702918183e-12	159
ADSSL1	657.620496690789	0.102444420608631	0.0529559537874963	-1.93452130084794	0.05304906568826	0.0653502983116246	122622
ADTRP	15.955208266116	-0.352302991831549	0.142252527801502	2.47660268169821	0.013263946555143	0.0172201399844958	84830
AEBP1	1302.86832739372	0.116827134470997	0.137540979471904	-0.849398738612744	0.395659454817743	0.43473693183678	165
AEN	468.782846021404	-0.62155863479942	0.0634305252374761	9.79904600304634	1.13653957203819e-22	3.4837608843067e-22	64782
AES	6319.84540760255	-0.0259900766971144	0.05385591062686	0.482585409746134	0.629390140799102	0.666480461246529	166
AFAP1	886.500557864721	-0.0805767176041113	0.0663034511329505	1.21527184825629	0.224262425295983	0.255734888056092	60312
AFAP1L1	210.310674960968	-0.77732528688698	0.0810053564304004	9.59597391013094	8.31282733091549e-22	2.49747969652008e-21	134265
AFAP1L2	634.768887577701	0.872625533919318	0.109682522093286	-7.95592148379979	1.77803136375737e-15	4.43481940877828e-15	84632
AFF1	1977.5994013174	-0.734000405209726	0.0865307705465589	8.48253633445675	2.20337265266711e-17	5.847575554263e-17	4299
AFF2	780.419742950854	0.850235266905118	0.166864192683257	-5.09537278929003	3.4805567201056e-07	6.11695007262141e-07	2334
AFF3	323.385324373082	0.892249012377407	0.0895988553102099	-9.95826352120521	2.32080777632061e-23	7.23996322798574e-23	3899
AFF4	5752.81807857829	0.55516632989648	0.104548031963869	-5.31015571951025	1.09531608582779e-07	1.97861683837499e-07	27125
AFG3L2	2022.17333582382	-0.513172112979428	0.0453105167034816	11.3256733825769	9.79234468807576e-30	3.52757559834729e-29	10939
AFMID	60.2306625568969	0.26625358893236	0.180941130544639	-1.47149290009921	0.141157866199085	0.165392899836765	125061
AFP	0.0654019835719384	-0.000917213502996468	2.9567494248618	0.000310210089256833	0.999752488163146	0.999865249007726	174
AFTPH	1690.58649706812	0.418775341652525	0.0461975509514206	-9.06488186122443	1.24739353517444e-19	3.53163626257284e-19	54812
AGA	1056.63984886258	-0.197951488954306	0.0701223375958537	2.82294480961528	0.00475847622817263	0.00642761765308919	175
AGAP1	559.574509958356	0.251879250258463	0.0528679671027065	-4.76430746370742	1.89503363759337e-06	3.19179104272378e-06	116987
AGAP2	399.670522832437	-0.742241860830163	0.105501203008915	7.03538765114787	1.98707772703788e-12	4.4414959388511e-12	116986
AGAP3	1681.58252759153	-0.34184729714392	0.0855053149653957	3.99796547480431	6.38892670939139e-05	9.83361761069092e-05	116988
AGBL1	9.57643017895367	2.19460666053903	0.351880690329263	-6.23679196060883	4.46635328556876e-10	9.01974442213766e-10	123624
AGBL3	111.692938166617	1.45902722220134	0.0936946086305557	-15.5721577103159	1.12545687373173e-54	5.85965674451519e-54	340351
AGBL4	153.406025662409	0.650095437129469	0.0577132313830443	-11.2642356276114	1.97054426108009e-29	7.05330841498503e-29	84871
AGBL5	1943.5469401963	-0.138185572983066	0.0379468154928204	3.64155914504107	0.00027099184872965	0.000401774294098933	60509
AGER	36.4646602089066	0.512253570432649	0.14264657017303	-3.59106825920376	0.000329325363375854	0.000485311458836726	177
AGFG1	857.623997775138	0.260358069682112	0.0524131479977141	-4.96741904709611	6.78498672219035e-07	1.17429477358431e-06	3267
AGFG2	445.529955259321	-1.21725139168624	0.0682011940501607	17.8479483920908	2.99851094206234e-71	1.84645789798141e-70	3268
AGGF1	987.806622070741	0.135732829676478	0.0454304455236157	-2.98770633023886	0.00281079494875901	0.00386999067929054	55109
AGK	589.698657659163	-0.13440465657652	0.0327746588640421	4.10087125953212	4.11597511823365e-05	6.42073446116869e-05	55750
AGL	922.312004090833	1.13784671737706	0.109501151226133	-10.3911849750992	2.71953117823498e-25	8.90039081260983e-25	178
AGMAT	24.1373987473815	-1.99010707106004	0.358173804027575	5.55626081159979	2.7561495804965e-08	5.11036068050393e-08	79814
AGO1	1761.10295207886	-0.114285518860351	0.0652496388235176	1.7515118998507	0.0798577733201725	0.0964592136623192	26523
AGO2	1022.60947984264	1.20490711567143	0.143007523329319	-8.42548061542718	3.59272461683795e-17	9.48158441527266e-17	27161
AGO3	54.2566133001397	1.66406947791049	0.263532090881861	-6.31448516323758	2.71062325397459e-10	5.52867751855427e-10	192669
AGO4	1059.55476446701	0.155655501997411	0.0551042279156279	-2.82474699102474	0.00473179634449733	0.00639272066186665	192670
AGPAT2	22.9495070424013	0.816870156207641	0.154420874620502	-5.28989463513365	1.22386843339649e-07	2.20337094208578e-07	10555
AGPAT3	715.37411758746	-0.200189580721643	0.062865544039755	3.18440862605193	0.00145050096250256	0.00204206565205767	56894
AGPAT4	545.390110773215	0.331337966012084	0.0511160960891526	-6.48206712488745	9.04743684856836e-11	1.88810647612192e-10	56895
AGPAT5	2046.43127209634	0.142188704091196	0.0293146505834806	-4.85043148258852	1.23193185316136e-06	2.09886402730044e-06	55326
AGPAT6	2438.92636107466	-0.175366728113049	0.0337120587998284	5.20189909356534	1.97262327129594e-07	3.51706223128773e-07	137964
AGPAT9	107.961288545742	-1.22513825227871	0.123723241586032	9.90224824837619	4.07020422094067e-23	1.26038047201867e-22	84803
AGPS	776.590049116737	0.81918630788989	0.0524055653069721	-15.6316662761179	4.43063659481954e-55	2.31796444258713e-54	8540
AGR2	189.607623423739	0.0282880363243464	0.133751975095359	-0.211496213825466	0.832500086326135	0.857552172257246	10551
AGRN	1000.41411007937	13.4095301261643	0.446865558341088	-30.0079741565783	7.72320909384028e-198	1.11076191625288e-196	375790
AGRP	4.53415431060743	-1.54473060113126	0.315903018360767	4.88988870428312	1.0089300593613e-06	1.72936578657941e-06	181
AGTPBP1	600.934957259332	0.202316271954531	0.0468171877282231	-4.3214101865535	1.55035156719685e-05	2.47853119312007e-05	23287
AGTR1	399.215731977937	-0.698963907000238	0.10711380998784	6.52543222092078	6.78057155049055e-11	1.42268822020416e-10	185
AGTRAP	585.184998536167	-0.514306091593735	0.0532782911352762	9.65320171939986	4.76444779383284e-22	1.44056944685633e-21	57085
AGXT2	0.169637245851444	-0.662655098188719	2.01927338000209	0.328165123529749	0.742786816318369	0.774579137078859	64902
AHCTF1	2725.19747085169	0.399086757684201	0.0830548525120483	-4.80509862595094	1.54675239710942e-06	2.61976533843788e-06	25909
AHCYL1	3111.17717939795	0.104623012334319	0.0238067177337308	-4.39468445438332	1.10933774501974e-05	1.78879676885311e-05	10768
AHCYL2	1017.91245773362	-1.53016985027326	0.0647603438587158	23.6281921790216	1.97826154216933e-123	1.77632623934849e-122	23382
AHDC1	2390.37526390826	-0.366284656184335	0.052895170521092	6.92472776958491	4.36814700173857e-12	9.61310023800794e-12	27245
AHI1	1359.77983682876	0.938774758383788	0.0597425630141033	-15.7136672921477	1.21917977673969e-55	6.42948414850874e-55	54806
AHNAK	4121.22940577918	-0.500046942975852	0.0897168998500633	5.57360925100556	2.49515052827032e-08	4.63437607325436e-08	79026
AHR	320.730737704822	0.31300499526159	0.0710580961401211	-4.40491671271867	1.05824528555589e-05	1.70823121417483e-05	196
AHRR	6.6069895969311	0.0665806574612437	0.235861768315926	-0.282286773039292	0.777723626924892	0.80667433162224	57491
AHSA1	927.269768303534	8.23995796156029	0.130538544589947	-63.1227963161681	0	0	10598
AHSG	78.849354669992	1.92284852342187	0.334288036192425	-5.75207101433636	8.81567509778149e-09	1.68155779411793e-08	197
AHSP	37.6866293985182	1.02018412376032	0.217298157114135	-4.69485860952087	2.6679119268991e-06	4.45387922917174e-06	51327
AICDA	1.43239445054476	1.85214925734159	0.527310279649688	-3.51244671082848	0.000444001033488089	0.000648117282843684	57379
AIDA	1286.22866687858	0.0763454729426558	0.0271448907841449	-2.812517226529	0.00491553904563044	0.0066314851324466	64853
AIF1	69.4732166241932	-0.0947397113630088	0.147140211121525	0.643873694626971	0.519657340946529	0.55904547557743	199
AIF1L	224.259206410244	-0.699287600187902	0.114274898175882	6.11934564239664	9.39603971346002e-10	1.87079985346296e-09	83543
AIFM1	674.679528660344	-0.122953371901445	0.0284464318518865	4.32227748427756	1.54426797932718e-05	2.46906631377155e-05	9131
AIFM2	1317.7479731779	0.614583969574858	0.0659845729431642	-9.31405542480709	1.23042449950041e-20	3.58626905749204e-20	84883
AIFM3	40.0199264198723	-2.79207917612529	0.207584132933698	13.4503496807103	3.0641981404337e-41	1.34341691871231e-40	150209
AIG1	403.254666685614	0.682782641222993	0.0501335127334191	-13.6192858628047	3.07560463205459e-42	1.36743749876538e-41	51390
AIM1	1520.11001899004	0.644668822410441	0.0797082625012757	-8.08785441032695	6.07249292347995e-16	1.54000700523385e-15	202
AIM1L	17.2905121025165	1.03099918150659	0.261934515064161	-3.93609517727758	8.28181383420458e-05	0.0001265695386985	55057
AIM2	14.098277754864	0.379572992178495	0.154572311313265	-2.45563379982868	0.0140636387978862	0.0182255122065968	9447
AIMP1	1033.27903122229	7.88048848314518	0.11570542280628	-68.108203505199	0	0	9255
AIMP2	38.1732575610095	-0.522469064974368	0.0809768447750508	6.45207980658864	1.10325449808995e-10	2.29478148970318e-10	7965
AIP	405.532046256515	4.65171878079769	0.0736606150059514	-63.1506915930834	0	0	9049
AIPL1	0.192282941893954	1.13235331938515	1.7082040884606	-0.662891118827378	0.507400290124942	0.546909338860895	23746
AIRE	14.3315390092097	1.21342207165362	0.212177434059331	-5.71890256394709	1.0721424965026e-08	2.03379086911789e-08	326
AJAP1	40.7493988742961	1.41121060527387	0.126938900863716	-11.1172429859698	1.0341858897402e-28	3.64143181563164e-28	55966
AJUBA	257.091347472623	-0.18992866578	0.0737226298998116	2.57626004441393	0.00998755010389623	0.0131127762124219	84962
AK1	1555.43415622641	0.353767843435613	0.0786557405309179	-4.49767354611014	6.87010771318776e-06	1.12202860212145e-05	203
AK2	567.630226255561	0.424317171573787	0.0308503436843779	-13.7540500655315	4.81564346094522e-43	2.16460741426326e-42	204
AK3	3747.32481758936	-0.154609631205957	0.0381156747323643	4.05632675510993	4.9850507313456e-05	7.72547552650403e-05	50808
AK4	187.010278929564	-0.270649784907524	0.0888466366694606	3.04625808081439	0.00231708855904543	0.0032109864350941	205
AK5	41.3801434842398	-0.0538008835251136	0.125096412906073	0.43007534968656	0.667140830667341	0.703256515571439	26289
AK7	73.5533869663927	-0.985888579364478	0.145820760734333	6.76096170668482	1.37078754702001e-11	2.96159011658044e-11	122481
AK8	132.544381875254	-0.0156263750045498	0.0591048403164577	0.264384015266489	0.791484027426225	0.819477212013792	158067
AKAP1	626.719574767674	-0.385734677539073	0.0465556094466305	8.28546080964236	1.17652648786489e-16	3.05122484768526e-16	8165
AKAP10	509.020965587385	0.674438056100643	0.0906037987685463	-7.44381654265448	9.78173190493462e-14	2.30131556090283e-13	11216
AKAP11	1575.98627209897	-0.5172668516269	0.158094234663083	3.27188940652551	0.00106831356524013	0.00152013394546065	11215
AKAP12	4568.38898017249	0.425963142755791	0.0697569320438321	-6.10639158396667	1.01908803450557e-09	2.02718931923077e-09	9590
AKAP13	982.499644458543	5.45190857195628	0.133285305692933	-40.9040482265655	0	0	11214
AKAP14	9.37306266181254	-2.25234325377462	0.27973017701028	8.05184223542621	8.15569940215929e-16	2.05899769655715e-15	158798
AKAP17A	81.3696749359261	0.952354102957818	0.158903361056549	-5.99329112125517	2.05636244026294e-09	4.03433139538101e-09	8227
AKAP2	339.115040724705	-2.28216885823379	0.0840567216819552	27.1503433939384	2.50848451456991e-162	2.8818049130936e-161	11217
AKAP3	21.7733745745767	4.23663972314147	0.249919471512421	-16.9520193744924	1.8595548693939e-64	1.0846208625262e-63	10566
AKAP4	18.3278353197085	-2.22381901686912	0.169489227623838	13.1207100772483	2.50576017733371e-39	1.06915260809529e-38	8852
AKAP5	126.527282597101	0.849999763016348	0.142523810120722	-5.96391411579842	2.46266213875177e-09	4.80775202055669e-09	9495
AKAP6	514.605729360657	1.11558680399719	0.152552626621958	-7.31279971181177	2.61632854652153e-13	6.04075246587377e-13	9472
AKAP7	551.672579673951	0.428941138977903	0.0514416997675845	-8.33839357789256	7.53065618982882e-17	1.96717590041627e-16	9465
AKAP8	2040.89499299578	0.0813274716802805	0.0251696393551986	-3.2311734996506	0.00123283081820707	0.0017453663590786	10270
AKAP8L	1748.10369821246	-0.36014071750072	0.0572323068745573	6.29261228784788	3.12167356696656e-10	6.35678614646084e-10	26993
AKAP9	5447.10301848218	1.00004428735482	0.0996458463505931	-10.0359856830988	1.05896392734182e-23	3.32823519332815e-23	10142
AKIP1	226.564537324899	-0.371738634999027	0.0459108070297898	8.09697452623343	5.6342864646138e-16	1.43103498757104e-15	56672
AKIRIN2	386.403081131827	5.87513662470617	0.101103722491191	-58.1099931826752	0	0	55122
AKNA	343.420778370126	1.21793193014436	0.0927343355161529	-13.1335596827802	2.11476952244922e-39	9.03344519329666e-39	80709
AKNAD1	49.8093416997041	7.31415446715685	0.395403537304882	-18.4979489991693	2.14482041868538e-76	1.37855280096474e-75	254268
AKR1A1	1316.35043435754	-0.184088279190699	0.0657723687327467	2.79886953651778	0.00512818526835494	0.00690543281507746	10327
AKR1B1	1543.30926452998	-0.749374431198592	0.0679467398480025	11.0288504330737	2.77387961084375e-28	9.69704217007068e-28	231
AKR1B10	106.043025650002	1.6823365230417	0.109547137347061	-15.3571929288469	3.17006223894457e-53	1.61709513402668e-52	57016
AKR1C1	63.975858603287	-9.42255877356951	0.428899657161372	21.9691450348357	5.68281408231256e-107	4.58076595979696e-106	1645
AKR1C2	4.59538624881852	-1.12284312909483	0.254347110846657	4.41460933193688	1.01192564603089e-05	1.63555549881928e-05	1646
AKR1C4	0	NA	NA	NA	NA	NA	1109
AKR1D1	2.66040749530744	2.96709179938702	0.631111569333127	-4.70137443768023	2.58416149183439e-06	4.31644550358295e-06	6718
AKR1E2	987.157148627752	0.411180296663347	0.0536426678451521	-7.66517239318303	1.78591158624487e-14	4.31175150336769e-14	83592
AKR7A2	1000.02405034672	-0.161485952429829	0.0615988378518379	2.62157466051952	0.00875245890679455	0.0115563926398291	8574
AKT1	335.263412836454	-0.799546662230312	0.0529879815855856	15.0892077468339	1.9071854528427e-51	9.53907963686281e-51	207
AKT1S1	1016.35967716288	0.106152552115764	0.0748892342526007	-1.41746077624072	0.156348254392418	0.182105395608721	84335
AKT2	1261.18578739224	-5.68026840963791	0.0746086099015579	76.1342211995736	0	0	208
AKTIP	499.888007192279	7.08549465243255	0.121884265729516	-58.1329723736171	0	0	64400
ALAD	991.242238804351	-0.765119495497553	0.0433118659003795	17.6653551998287	7.7523297606037e-70	4.72764003538629e-69	210
ALAS2	239.668173130839	-1.20662271864565	0.158798405014297	7.59845615915988	2.99684346171024e-14	7.1778125020858e-14	212
ALB	0.125637846368909	0.0903382904284436	2.9567494248618	-0.0305532452864741	0.975625829580407	0.979770264273965	213
ALCAM	1411.63120302049	0.512618144312064	0.0740704789767848	-6.92068083524516	4.49478137657211e-12	9.88459916097908e-12	214
ALDH16A1	269.650092395113	-2.27436063410559	0.0717921077449421	31.6798141960921	2.94745392745279e-220	4.81587234582729e-219	126133
ALDH18A1	1191.46772697598	0.388429524951091	0.0473056679030665	-8.21105677541679	2.19250175102619e-16	5.64447022171623e-16	5832
ALDH1A1	6975.04585275658	-0.182520702491024	0.0819991187571942	2.22588614679484	0.0260218085149271	0.0329326610481679	216
ALDH1A2	230.330933882007	-0.964671925847838	0.135976120804306	7.09442158036099	1.29893603912334e-12	2.92279926709342e-12	8854
ALDH1A3	2579.00321692998	-0.145751390860229	0.103789221853615	1.40430179798242	0.160228999115095	0.18641020812083	220
ALDH1L1	554.954936768723	0.339313902306118	0.0755544991180944	-4.49098208930957	7.08955133809786e-06	1.15686919483844e-05	10840
ALDH1L2	400.063519292839	-1.13204101159421	0.135887161454994	8.33074294490389	8.03365939067194e-17	2.09676154184693e-16	160428
ALDH2	1715.68254707002	-1.08054628935416	0.0922575105358581	11.7122853530085	1.10266789781041e-31	4.10616915921033e-31	217
ALDH3A1	4.12558677997431	0.588803942151618	0.280717299003202	-2.09749788930857	0.0359495238205904	0.0449443311358067	218
ALDH3A2	1011.73644794371	0.181305820855184	0.0844277218297512	-2.14746788052375	0.0317560516165935	0.0399126982022811	224
ALDH3B1	596.573391909575	-0.610761413859549	0.0638083812435225	9.57180548944814	1.05054786649764e-21	3.14436977648056e-21	221
ALDH4A1	1006.50470181046	-1.2736690145807	0.0676752488519808	18.8203078110059	5.14846121299163e-79	3.37651574133348e-78	8659
ALDH5A1	1009.92846298447	0.332504857569686	0.0315170609748529	-10.5499956939192	5.07994229600157e-26	1.69107870051714e-25	7915
ALDH6A1	681.821189300831	12.8902534595994	0.441386534805518	-29.2040024856649	1.72506647387524e-187	2.33663883166807e-186	4329
ALDH7A1	1151.23104010661	0.742419484107351	0.040166632464371	-18.4834883722428	2.80448732731284e-76	1.80025003233955e-75	501
ALDH8A1	16.9520689956152	-0.747338497826427	0.151295252135778	4.93960310899734	7.82817414118579e-07	1.35005442558009e-06	64577
ALDOA	9060.8380733138	-1.41463237286891	0.0493802342791843	28.6477452672847	1.71015054299973e-180	2.22672785848415e-179	226
ALDOB	66.9629857576259	-0.396376924846643	0.135647000299009	2.92212082812671	0.00347656641094616	0.0047559177032202	229
ALDOC	834.8434621798	-1.37227642040179	0.0892172044094931	15.3812981418165	2.18522082059039e-53	1.11810588486752e-52	230
ALG1	264.646933089565	-1.08859531904633	0.0692050579767742	15.7299964897316	9.42163008718658e-56	4.97380541588043e-55	56052
ALG10	333.214541928189	0.675456483625571	0.0998358335404355	-6.76567180011572	1.32692034124737e-11	2.86968335664275e-11	84920
ALG11	269.610333780691	0.825039404330447	0.100952151196989	-8.17257873703492	3.01866562806708e-16	7.73453191408213e-16	440138
ALG12	490.878970429809	-0.120717492085953	0.0490671177996975	2.46025235431084	0.0138839353293181	0.0180065096462012	79087
ALG13	304.952568153173	-4.86986498666453	0.0895630889879881	54.3735710959865	0	0	79868
ALG14	289.427793463863	0.00794547279472549	0.0458264490985286	-0.173381812272699	0.862351320300317	0.883549500653064	199857
ALG2	497.575678491612	0.154596847270866	0.0366897784543078	-4.21362171656051	2.51308056774495e-05	3.97230557772472e-05	85365
ALG3	359.420811231046	-0.177833002908181	0.0553217645100792	3.21452152661872	0.00130662117358851	0.0018455915708513	10195
ALG5	646.972382343853	-0.190368997400934	0.0503043081245406	3.78434779243219	0.000154112188374049	0.000232104062323249	29880
ALG6	595.943802233275	0.14434153339306	0.0788041895798089	-1.83164796393063	0.0670038859498284	0.0816498595942802	29929
ALG8	239.861859990159	0.0643287917339438	0.0518762449262897	-1.24004333438836	0.214959366291896	0.245941864186054	79053
ALG9	500.417670370282	1.07709230810584	0.0686124402698576	-15.6982072619712	1.55576766977084e-55	8.19309601240264e-55	79796
ALK	199.672861431815	-1.37191962722708	0.13535570504757	10.1356616386796	3.83766660319755e-24	1.21906142570605e-23	238
ALKBH1	498.815713450143	-0.191981223836548	0.0319861966776434	6.00200223150419	1.9489902213556e-09	3.8281477410243e-09	8846
ALKBH2	129.766787959489	0.726095851642785	0.100774500410164	-7.20515456477077	5.79780452424083e-13	1.32149416167164e-12	121642
ALKBH3	433.566700739974	0.13342352831859	0.0427168144858691	-3.12344283918284	0.00178748581586011	0.00249696799870404	221120
ALKBH4	232.316288507988	-0.127396358447115	0.0763669145697708	1.66821403175485	0.0952732463938707	0.114032451383535	54784
ALKBH5	1877.80254658979	-0.0295211861311908	0.031658968514952	0.932474667241558	0.351091272650892	0.38915831173685	54890
ALKBH6	374.554105104997	-0.499646882014928	0.0760305517860292	6.57165929061085	4.97576163666233e-11	1.05070863311516e-10	84964
ALKBH7	175.863492497148	-10.870191509659	0.42838424099889	25.3748631936419	4.77858590706843e-142	4.82643556568394e-141	84266
ALKBH8	296.497175154224	0.28014527664174	0.0505286506368888	-5.54428572919812	2.9515652271349e-08	5.46599533495117e-08	91801
ALMS1	869.080911049954	0.607241679441128	0.0972439522974685	-6.24451870881986	4.25107047344003e-10	8.5987561849128e-10	7840
ALOX12	37.436077850534	1.28242534459063	0.159540945778802	-8.0382207735478	9.11522922412245e-16	2.29664310009946e-15	239
ALOX12B	85.6307177037415	-0.170014021602122	0.132816717789148	1.28006492279102	0.200522303845662	0.230364651266884	242
ALOX15	8.14767222241228	0.727896833582626	0.570239152700974	-1.27647642245345	0.201787156217459	0.231677012715902	246
ALOX5	58.5065663867547	-0.173976144423072	0.1620684373842	1.07347332541156	0.283058800645398	0.31836750325341	240
ALOXE3	44.5430673484702	0.795612833960568	0.106256398717695	-7.48766985858777	7.01071031275294e-14	1.65737573487425e-13	59344
ALPI	12.3156884031548	-4.65249947732591	0.694795282900381	6.696216269495	2.13885117760408e-11	4.57784952852593e-11	248
ALPK1	158.959356693518	-0.115924132551455	0.126291797854442	0.917907057472282	0.358667526506316	0.397003414737038	80216
ALPK2	28.1878969038393	0.472076020058748	0.150394174636933	-3.13892490316456	0.00169568898006811	0.00237377630166825	115701
ALPK3	170.016761379541	-1.60629895144881	0.114859170910998	13.9849429410691	1.92631276986045e-44	8.82115986924596e-44	57538
ALPL	192.059800881312	-0.99839746147149	0.207615983942866	4.80886607336668	1.51788853638663e-06	2.57231782656023e-06	249
ALS2	1001.51086834236	0.635535965337918	0.064157557498381	-9.90586284950071	3.92566628683791e-23	1.21636966864341e-22	57679
ALS2CL	140.841675817571	-0.0901517344978212	0.138915496090618	0.648968164350886	0.516358953843592	0.555773705033331	259173
ALS2CR11	49.1829370977523	4.2334764565205	0.208450868295731	-20.3092291777573	1.06563606305661e-91	7.69230612311376e-91	151254
ALS2CR12	5.85869116901274	-0.229559527454715	0.328247526226249	0.699348842301673	0.484334050214926	0.524063089448032	130540
ALX1	5.75342022861716	1.55474965399792	0.35797643173849	-4.34316205244958	1.40446455854691e-05	2.25196574510542e-05	8092
ALX3	34.2309812361164	-3.63750009716022	0.174926470035098	20.7944520713781	4.85871244123337e-96	3.61595274155734e-95	257
ALYREF	439.449420574251	-0.330329297908785	0.0471079292430551	7.01218039545824	2.34632398511206e-12	5.22564921558005e-12	10189
AMACR	378.889774272314	-0.0741183748171041	0.0482652631313611	1.5356463429067	0.124625141590439	0.146932002825788	23600
AMBN	2.48441428256494	0.576887272842361	0.362191685559021	-1.59276785150926	0.111212279653848	0.132034038854577	258
AMBP	0.0619677058827511	0.227977857512145	2.9567494248618	-0.0771042197878507	0.938540636091293	0.948255080070869	259
AMBRA1	1315.02786731701	-0.267106090222968	0.0438845641472494	6.08656130950112	1.1536149439471e-09	2.28907463631732e-09	55626
AMD1	2728.02068476084	0.309418053783476	0.0420115910341444	-7.36506393038056	1.77061992939138e-13	4.1176574748988e-13	262
AMDHD1	76.1046901639025	1.3139999668653	0.167315665002754	-7.85341866730574	4.04847381996764e-15	9.97153696534718e-15	144193
AMDHD2	200.310416468933	-0.381168862246477	0.0591977893087939	6.43890366003674	1.20339549080012e-10	2.49998266865382e-10	51005
AMER1	104.457566561565	-0.876949645636043	0.139494615274245	6.2866200527667	3.2445213384771e-10	6.59806557139228e-10	139285
AMER2	143.345272057816	0.424100052148323	0.118551869490078	-3.57733753143233	0.000347111832582341	0.000510676976562701	219287
AMER3	204.092438299186	-0.360393359829047	0.140968417038624	2.55655392463053	0.0105714684445298	0.0138445700307916	205147
AMFR	2539.1228354346	-1.69870467419652	0.034253725693166	49.5918221980574	0	0	267
AMH	566.969859950512	-0.778915159036899	0.137194744871913	5.67744165247806	1.36724140157646e-08	2.58127806411927e-08	268
AMHR2	29.5394558431955	-0.996079693815949	0.166794136649877	5.97191072673527	2.34490843362384e-09	4.58378095616649e-09	269
AMICA1	70.0976348082834	-2.12187904370013	0.137748456169736	15.4040132477821	1.53819180064934e-53	7.89445113426883e-53	120425
AMIGO1	593.125237210525	0.227315684662995	0.0487500063468393	-4.66288523217255	3.11806661542017e-06	5.1876344723232e-06	57463
AMIGO2	1672.56320942878	0.58261226479926	0.104484313080465	-5.57607403085073	2.46007267972511e-08	4.57460990269944e-08	347902
AMIGO3	230.923442246492	-11.252303461971	0.428757945550207	26.2439532112493	8.37893160957506e-152	8.97827445133645e-151	386724
AMMECR1	53.8108174225778	0.58516828278194	0.102191437767214	-5.7261967887654	1.02707076353372e-08	1.95122810801923e-08	9949
AMMECR1L	867.869348722662	-0.361594266714605	0.0258222346859467	14.0032135526751	1.48978935080926e-44	6.83667360562455e-44	83607
AMN	6.74023218840885	4.35220648859115	0.416329939322885	-10.4537437198716	1.4085300545623e-25	4.6398997878353e-25	81693
AMN1	423.560481866057	-0.309334176949127	0.0501135362834709	6.17266710533768	6.71474969366975e-10	1.34579630236089e-09	196394
AMOT	504.108937005337	0.866057630822106	0.0594313393064753	-14.5724064261117	4.20802709845558e-48	2.01606871436456e-47	154796
AMOTL1	513.041811207175	1.89390602267588	0.128465341852042	-14.7425445289139	3.43591010531688e-49	1.67047943102328e-48	154810
AMOTL2	601.655706521554	-1.1094224335191	0.0723374178843	15.3367712861076	4.3426354157001e-53	2.20779818009216e-52	51421
AMPD1	34.4514581805366	-1.69915814727538	0.106966317796376	15.8849830701842	8.05196910818083e-57	4.30177586888333e-56	270
AMPD2	5263.4059730842	-0.235134186437372	0.0543498132422751	4.32631084469811	1.51627409753581e-05	2.42610269624755e-05	271
AMPD3	609.224735829584	-1.61974891302098	0.0711099192229471	22.7781008714504	7.55974100258133e-115	6.39345340240668e-114	272
AMPH	1504.78799702806	0.0720589128967627	0.047812039800822	-1.50712902434093	0.131777588476483	0.154978228810664	273
AMT	1180.7809433245	-1.42765806710764	0.0304589325040166	46.8715726304386	0	0	275
AMY1A	167.775435520678	-2.39461087336799	0.136752177042163	17.51058685252	1.18961314281773e-68	7.17943631864068e-68	276
AMZ1	169.303355027008	0.249001935219343	0.10675573873374	-2.33244543265614	0.0196772703864639	0.0251577742899441	155185
AMZ2	412.844493454104	-0.0484684595678201	0.0617980614920752	0.784303882639353	0.432861821796242	0.472627506947906	51321
ANAPC1	669.937981847444	0.860724127007996	0.0839312200300665	-10.255112778054	1.12244897900062e-24	3.60795688384944e-24	64682
ANAPC10	34.9420179895117	-4.14424580456927	0.17511291658181	23.6661343175856	8.05248528572032e-124	7.2520299031517e-123	10393
ANAPC11	27.9454113318116	0.0882310666417993	0.108538014202776	-0.812904743926508	0.416272674426401	0.455566406081118	51529
ANAPC13	546.219285309134	3.81525350766757	0.0676393314286509	-56.4058429775001	0	0	25847
ANAPC15	670.848503853565	-1.33620643353707	0.0349061474934559	38.279974431082	0	0	25906
ANAPC16	331.971473570822	-1.61517464578832	0.0510570802578348	31.6346848983883	1.23176585910738e-219	2.00393736003169e-218	119504
ANAPC2	1475.89824649292	-0.493902016793005	0.0595684144493686	8.29134066028914	1.11979067434585e-16	2.90707496617239e-16	29882
ANAPC4	443.667154405035	-0.16098212753339	0.0668615143786183	2.40769490535007	0.0160535905575351	0.0206891673880328	29945
ANAPC5	807.552551615273	0.541603579325875	0.0359852179023903	-15.0507239054373	3.4147709363473e-51	1.70064135177533e-50	51433
ANAPC7	773.365295301923	0.65737070850605	0.0442346184277419	-14.8610009958575	5.90364391142745e-50	2.90006923311355e-49	51434
ANGEL1	716.238788561273	0.174659889274181	0.0539901076591393	-3.23503502487674	0.00121627809792318	0.0017224155392716	23357
ANGEL2	603.483822905756	0.713000056509351	0.0631928667991693	-11.2829199342278	1.59366843669439e-29	5.71514658620198e-29	90806
ANGPT1	742.651638098136	-0.505599302661443	0.0643078739018977	7.86216791170456	3.77541467087043e-15	9.30780902236755e-15	284
ANGPT2	227.192837252776	-0.951818407497057	0.207062075663018	4.59677806498032	4.29074227045894e-06	7.08799329097541e-06	285
ANGPT4	4.38894975746919	-1.06477610701496	0.320524386815741	3.32198157398572	0.000893805960985416	0.00127903945802604	51378
ANGPTL1	211.939556010362	-0.246130370079237	0.153848035067407	1.59982784291913	0.109636780273587	0.130286246115251	9068
ANGPTL2	440.377843478419	-1.37915095442356	0.14681205123861	9.39399008996926	5.776934261906e-21	1.69817399227973e-20	23452
ANGPTL3	0.191017944867464	0.657910306318463	1.97886563062156	-0.332468408232353	0.739535590850023	0.771720359304838	27329
ANGPTL4	123.607783468185	-2.54772352239602	0.193434447270105	13.1709918184245	1.28893203740181e-39	5.52608153184738e-39	51129
ANGPTL6	58.1388929309132	0.480826359219884	0.115289986573944	-4.17058214254795	3.03822514290524e-05	4.77940802788067e-05	83854
ANGPTL7	200.531457352911	-3.35618742189465	0.272478872654178	12.3172390916129	7.31561829590598e-35	2.90207930826055e-34	10218
ANK1	129.910297049894	0.149902130677975	0.155584924448114	-0.963474650321699	0.335309379647075	0.372538619038056	286
ANK2	1619.25020798137	0.567136493447279	0.0944162663926969	-6.00676679046427	1.89259435094149e-09	3.71930803087995e-09	287
ANK3	1186.01346019205	-1.83349470843562	0.159472588196323	11.497240555088	1.36200398159413e-30	4.98478960849519e-30	288
ANKAR	51.6889470589053	-0.79513530137583	0.183690843118565	4.3286605248069	1.50018967580197e-05	2.40158355529352e-05	150709
ANKDD1A	16.7617341451216	0.0972183633580971	0.218848495590871	-0.444226783901878	0.656878629586749	0.693114838248658	348094
ANKDD1B	59.60920939101	-0.285292042215561	0.10548565234405	2.70455778464598	0.00683953727962244	0.00911496512293556	728780
ANKEF1	62.3795179432449	0.0903988821131134	0.145235449022351	-0.622429873158595	0.533659242393656	0.57280535878377	63926
ANKFY1	2115.9077696637	0.358654050985474	0.060471039677186	-5.93100520348394	3.01085670556126e-09	5.86434886137255e-09	51479
ANKH	2541.84153235453	-0.198604013129675	0.0511686030205344	3.88136477069685	0.000103871905149771	0.000157979686863293	56172
ANKHD1	1547.11877132604	4.03821558338201	0.083968352761609	-48.0921138806515	0	0	54882
ANKIB1	1969.52200265775	0.279461435330445	0.0580424058910941	-4.81478034964304	1.47361888733075e-06	2.50009573506551e-06	54467
ANKK1	359.729127999818	-0.794352976848756	0.130398306158929	6.09174306206558	1.11687843672169e-09	2.21821616534512e-09	255239
ANKLE2	1398.57095614311	0.117821035480643	0.0259253093151079	-4.5446337418232	5.50308574137953e-06	9.03545168389281e-06	23141
ANKMY1	646.715319625798	0.154818700562334	0.0677813135590485	-2.28409118137643	0.022366172749584	0.0284728812537825	51281
ANKMY2	1542.4360117123	0.128566337149782	0.0488537005677679	-2.63166015379817	0.00849688094218492	0.0112336428395017	57037
ANKRA2	440.81148812564	-0.20881455632477	0.0398445891333139	5.24072555061637	1.59946452442186e-07	2.86389328455653e-07	57763
ANKRD1	16.6994080220311	1.55905530005726	0.238232294342911	-6.54426514405792	5.97886405844533e-11	1.25831427464568e-10	27063
ANKRD10	1765.48221016585	-1.2666979489936	0.0382306132021243	33.1330795636626	9.92735780129178e-241	1.80964968112704e-239	55608
ANKRD11	2675.20145678142	0.123141803542792	0.0482327736186443	-2.55307323846688	0.0106777041164265	0.0139776486659917	29123
ANKRD12	1286.97275672196	0.797740783667332	0.102661580808302	-7.77058737442332	7.81230016621089e-15	1.90737617419349e-14	23253
ANKRD13A	1121.26564109873	0.198272136476377	0.0373700643951744	-5.30564074976493	1.12277893164974e-07	2.02547337973776e-07	88455
ANKRD13B	235.125942206229	0.269349469704941	0.0742795327206185	-3.62615999104387	0.000287667162464866	0.000425496545908047	124930
ANKRD13C	1263.88206277917	0.0588995167895651	0.0294629644473461	-1.99910354895977	0.0455971512283707	0.0564738783632325	81573
ANKRD13D	372.715156730504	-0.265185368542374	0.0534794185297304	4.95864345262002	7.0987111700811e-07	1.22676756143149e-06	338692
ANKRD16	123.69807279551	1.98691829869627	0.0740559388639002	-26.8299656878002	1.4451601681708e-158	1.61605863595153e-157	54522
ANKRD17	4101.02667069689	0.342301816128687	0.0670112570960995	-5.10812408186581	3.25372964465553e-07	5.72695783197279e-07	26057
ANKRD2	11.6932500811292	-4.23444961042365	0.300521293773865	14.0903479991337	4.3541069257445e-45	2.01153092477906e-44	26287
ANKRD22	7.80417923746711	0.408402822021125	0.27841006210542	-1.46691114154661	0.142400229259055	0.166783981165003	118932
ANKRD23	155.201393195959	1.91061638649286	0.0821072005397655	-23.2697787031178	8.97215203239977e-120	7.86492817208624e-119	200539
ANKRD24	150.626478558223	0.216764023873473	0.10347550852398	-2.09483410099152	0.0361857425697921	0.0452247055246122	170961
ANKRD26	25181.2288676723	1.0028259819638	0.132534749143098	-7.56651360075421	3.83374062863798e-14	9.13456625374687e-14	22852
ANKRD27	841.561246859421	0.0301059593424541	0.0443068803820436	-0.679487228233185	0.496829197314242	0.536585463299628	84079
ANKRD28	1522.52426192643	0.119781709878886	0.0509116965383386	-2.35273459780869	0.018635930083958	0.0238991034217906	23243
ANKRD29	98.6681960865567	5.11988396107362	0.168056845830508	-30.4651913212583	7.53807755348797e-204	1.12255032858536e-202	147463
ANKRD31	322.457606936292	-1.02363076684876	0.277277862287273	3.69171472401294	0.000222747228782462	0.000332199662048166	256006
ANKRD32	496.166993871111	0.422705921021206	0.0447705970115636	-9.44159670044219	3.67141441384565e-21	1.08450800627655e-20	84250
ANKRD33	33.1264403782072	-1.05062378899092	0.123568536088299	8.50235684786434	1.85779685825282e-17	4.93824077044362e-17	341405
ANKRD33B	36.1494972529528	2.95771963919453	0.204946968688578	-14.4316339886385	3.27235702055058e-47	1.54672795129429e-46	651746
ANKRD34A	30.5986384778831	-0.0360621402222675	0.130346034397228	0.276664651817242	0.782037616496524	0.8108709661179	284615
ANKRD34C	432.621138704216	-0.67315548986144	0.0758795514612998	8.87136885890481	7.22522003144649e-19	2.00105398271619e-18	390616
ANKRD35	128.733938382638	0.550682682754383	0.0831758824020767	-6.62070142030298	3.57498422736403e-11	7.59790860514368e-11	148741
ANKRD37	14.1033785961924	0.131617742369689	0.161436930798671	-0.815288928738558	0.414906944533161	0.454236039854322	353322
ANKRD40	1017.52112972673	-0.313606275593195	0.0347163864105388	9.03337898952509	1.6645101204589e-19	4.68627430639061e-19	91369
ANKRD42	231.957377004151	0.605172890194654	0.108626625573562	-5.5711285055507	2.53094554695761e-08	4.69912947913471e-08	338699
ANKRD44	248.422438250905	1.91148142271532	0.0761937235049451	-25.0871244347477	6.87363435130848e-139	6.8017061958991e-138	91526
ANKRD45	993.356500518074	-0.0259174799122171	0.047210411150543	0.548978059724418	0.583020506753591	0.621554415669521	339416
ANKRD46	1643.51319581154	0.386910678796589	0.0433215555090947	-8.9311354186108	4.2165857382695e-19	1.17468131504359e-18	157567
ANKRD49	149.604947615684	0.0144984620392888	0.049750035913324	-0.291426162275511	0.77072540786312	0.800238499929248	54851
ANKRD50	312.992765359489	1.39832264976853	0.122248448858325	-11.4383672171502	2.68898437564059e-30	9.78459201621986e-30	57182
ANKRD52	3048.05295811233	-0.0404136958576454	0.0441939766243258	0.914461629040198	0.360474331254387	0.398886610976295	283373
ANKRD53	383.624470720859	-8.44219932579289	0.207726948996643	40.6408478368848	0	0	79998
ANKRD54	514.135571016717	0.253020819320934	0.0591673463083982	-4.27635909175498	1.89974705984614e-05	3.02082743199917e-05	129138
ANKRD55	8.38041031448491	-0.722009704720669	0.214323174775646	3.36878970496994	0.000754990081936857	0.00108583649616964	79722
ANKRD6	378.137297812765	0.441681227156164	0.090100409730959	-4.90210009560477	9.48174987135626e-07	1.62780977594032e-06	22881
ANKRD61	15.2865982459409	1.30466740363284	0.255279504374161	-5.11074089880951	3.20897836915073e-07	5.65016207671948e-07	100310846
ANKRD65	35.2391156145648	1.08654469108895	0.119458827688626	-9.09555796011219	9.41020374341319e-20	2.6747394822063e-19	441869
ANKRD66	17.7668543574223	0.273211587333733	0.241674576774324	-1.13049370347655	0.258268250128057	0.292200600047671	100287718
ANKRD9	448.756272091988	-2.61580798644697	0.0774690311348946	33.7658538918879	6.25707074786602e-250	1.18336850519016e-248	122416
ANKS1A	1948.12085846552	-0.782193662118769	0.0729402792396463	10.7237546973033	7.87405416552919e-27	2.66938022685316e-26	23294
ANKS1B	532.722290053517	1.62333667540526	0.0679803595186975	-23.8794952968551	5.00289297617818e-126	4.56261426941385e-125	56899
ANKS3	1473.12874533692	-0.469604341417523	0.0928769799933315	5.0561973639888	4.27698715640412e-07	7.47497004463375e-07	124401
ANKS4B	12.8260603813525	-0.509634496335691	0.194096565272756	2.62567498615714	0.00864773464316222	0.0114270938996545	257629
ANKS6	447.872117052783	-1.93526486600346	0.0771814603282925	25.0742193497218	9.50553354283247e-139	9.39991650346767e-138	203286
ANKUB1	25.9134451174481	-0.949258049606386	0.269574951795451	3.52131399183804	0.000429413815282941	0.000627793122546227	389161
ANKZF1	1042.77047808519	-0.928675199334035	0.0531866161684353	17.4606934269523	2.85445713080395e-68	1.71858083521941e-67	55139
ANLN	17.1209861675592	0.351074523068108	0.189684727845776	-1.85083178311303	0.0641937571059166	0.0784406028923049	54443
ANO1	197.551534350226	-2.96246849054878	0.115600943692053	25.6266808551361	7.6945349226352e-145	7.86610225536963e-144	55107
ANO10	909.894888351071	-0.578427990288006	0.0528635463930128	10.9419066588476	7.26556228065032e-28	2.51608966139252e-27	55129
ANO2	69.629889474393	-1.56261541134982	0.188306313144245	8.29826353274114	1.0564412767427e-16	2.74591247502441e-16	57101
ANO3	33.5409536503737	-0.0732593273621678	0.128949403103907	0.568124594598826	0.569950368593275	0.608649708979125	63982
ANO4	88.3727284153617	0.484380056114672	0.16985903838811	-2.85165900331964	0.00434917286007874	0.00589685324607863	121601
ANO5	403.154762673367	0.523082420378246	0.089572786035008	-5.83974713227976	5.22801120215818e-09	1.00699948426039e-08	203859
ANO6	460.944489364416	0.779546674420617	0.0911164591934604	-8.55549789051248	1.17361074349388e-17	3.14056076212637e-17	196527
ANO8	1911.48493796973	-1.19470322362525	0.0889686264615425	13.4283653816064	4.12414595055256e-41	1.80498490690947e-40	57719
ANO9	8.275651636215	-2.22835181980463	0.233057493373745	9.56138241919177	1.16194114825988e-21	3.47091205788194e-21	338440
ANP32A	1659.47466106843	-0.158387786341964	0.0274610398332378	5.76772719838007	8.03477266981334e-09	1.53492563755399e-08	8125
ANP32B	1773.95637554292	-0.241043760100627	0.030982297348232	7.78004798647967	7.24970442655616e-15	1.77201983802576e-14	10541
ANP32E	1023.39762301627	1.32061620553092	0.0350331141308582	-37.6962265072429	0	0	81611
ANPEP	352.800657329299	-0.821880617762709	0.155868798948159	5.2729001782843	1.34284610468944e-07	2.41268989003102e-07	290
ANTXR2	433.268092335527	0.404337345564671	0.051259301084517	-7.88807761732831	3.06876890505537e-15	7.58791853791268e-15	118429
ANTXRL	5.87669788240453	0.904785463278543	0.238260703075548	-3.79745988994104	0.000146186421990364	0.000220540489053166	195977
ANXA1	1011.65874038316	-0.648554386498227	0.112570465481869	5.76131922100551	8.34590222064321e-09	1.59313205874642e-08	301
ANXA11	973.250803472109	-0.678063390802177	0.0830501413047822	8.16450616638665	3.2275284479074e-16	8.26408959499728e-16	311
ANXA13	2.51665476066026	-0.943123318847462	0.549662779874816	1.71582168809439	0.0861946833812167	0.103716045773645	312
ANXA2	8686.51823135969	-0.358726915397296	0.0662730799280607	5.41286018073542	6.20259224935225e-08	1.13093782517112e-07	302
ANXA3	644.591291332826	-1.35198250902413	0.112525516558816	12.0148971572813	2.96738584954451e-33	1.13950629196976e-32	306
ANXA4	918.949432839014	-1.38067660652249	0.0555385149209869	24.8598042005037	2.02584123235825e-136	1.97366244981199e-135	307
ANXA5	2460.21641405439	-0.690074655259728	0.0597831811657326	11.5429564269369	8.01231860665062e-31	2.94524734010262e-30	308
ANXA6	7545.30453029583	-0.32961959999944	0.0391078595922484	8.42847456844131	3.50200257900127e-17	9.25022678426838e-17	309
ANXA7	2131.28983942862	0.748937296529487	0.0494314671710794	-15.1510230100486	7.45963491058869e-52	3.74839841239478e-51	310
ANXA8L2	141.440749096803	-3.61813096313035	0.226736814313504	15.9574040681706	2.53039248017605e-57	1.35906418974312e-56	728113
ANXA9	475.667977612361	-0.633682208900313	0.0865123870797113	7.324756954359	2.39332069058512e-13	5.53261146654741e-13	8416
AOAH	21.9968104044695	-0.814886315390063	0.223476932488831	3.64640012870585	0.00026593976864963	0.00039443865304077	313
AOC3	135.47295270536	-1.07273933475373	0.210002868187998	5.10821277828165	3.25220299410438e-07	5.72493674238503e-07	8639
AOX1	700.949372047464	-1.00121237511311	0.106681957375902	9.38502067022693	6.29041016659947e-21	1.84696110655249e-20	316
AP1AR	1381.23130832602	0.173017097320595	0.0325877714891391	-5.30926446990272	1.10068520466846e-07	1.98751248915548e-07	55435
AP1B1	1628.52356171825	-0.400795633890804	0.0414688445677452	9.66498194170921	4.2469481298407e-22	1.28538358080596e-21	162
AP1G1	2901.79584964172	0.388438056421741	0.0468317632378864	-8.2943290955891	1.09199750908004e-16	2.83686852891157e-16	164
AP1G2	228.157878287149	-0.392925680156224	0.0574781011756723	6.83609360990044	8.13817766740898e-12	1.77370538905067e-11	8906
AP1M1	1533.3703007111	-0.217826259862668	0.0698134313312295	3.12011966335234	0.00180777584847583	0.00252414623361382	8907
AP1M2	701.045402425219	0.301152567274822	0.0698931328397792	-4.30875759947939	1.64174182129621e-05	2.62075899516899e-05	10053
AP1S2	758.910029676233	-0.423944021229389	0.0554981785889672	7.63888170761819	2.19116501015541e-14	5.26812753911511e-14	8905
AP1S3	920.95688512178	-0.30597261556432	0.0746307885541814	4.09981753498674	4.13476002713813e-05	6.4473790797279e-05	130340
AP2A2	1917.8369216516	0.556532329213195	0.0487260029843167	-11.421670055562	3.2591020067323e-30	1.18477206539788e-29	161
AP2B1	3965.93559336807	0.084382008083041	0.0318594982596601	-2.64856676006991	0.00808338820746843	0.0107038039190441	163
AP2M1	7180.24968086842	-0.295582902135336	0.0377806582652276	7.82365675209485	5.13105945472752e-15	1.26109372238511e-14	1173
AP2S1	886.611288323192	-0.326889818630355	0.0473264114605077	6.90713300549174	4.94546228889138e-12	1.0859919365882e-11	1175
AP3B1	1100.03674316657	0.384526853248281	0.0417694382262684	-9.20593787173455	3.38700350214961e-20	9.76288111783646e-20	8546
AP3B2	4182.68693680633	-0.827605329513972	0.0457566000331637	18.0871246752192	4.02549080966163e-73	2.52197415942776e-72	8120
AP3D1	4827.08560396915	-0.262406072507725	0.0504446178238836	5.20186461564361	1.97298934549928e-07	3.51716232845226e-07	8943
AP3M2	953.357711536693	0.16060074208603	0.0423239310324862	-3.79456109506367	0.000147904860238206	0.000223021779490139	10947
AP3S1	553.020574266373	0.00624215894827864	0.0493941778086353	-0.126374387128423	0.899435575697368	0.915346758613115	1176
AP3S2	301.829339854963	-4.17383305657972	0.0686765036476195	60.7752700690143	0	0	10239
AP4B1	697.919045101143	0.495428668039851	0.0848030463786746	-5.84210932503052	5.15439602491747e-09	9.93072862052736e-09	10717
AP4E1	405.52509627464	0.0983081715197427	0.0599786677047834	-1.63905227111109	0.101202374002763	0.12071837895473	23431
AP4M1	276.252006117182	2.3708953914604	0.0602478454049182	-39.3523681307755	0	0	9179
AP4S1	213.051606229091	0.184951120057415	0.0547592455642756	-3.3775322897815	0.000731393654722534	0.00105350209405483	11154
AP5B1	151.467592508782	-0.479363572644596	0.0595613555442973	8.04823141219614	8.39990101144962e-16	2.11923465571507e-15	91056
AP5M1	576.22925009373	1.0764208398923	0.0655672988101171	-16.4170380574868	1.44447903279982e-60	8.06754070367711e-60	55745
AP5S1	207.185093559117	0.193046778206205	0.0540838087674115	-3.56940057673096	0.000357798973995742	0.000526195419571887	55317
AP5Z1	1854.97903986081	-0.785165192843292	0.0684099583407358	11.4773523020223	1.71450672849243e-30	6.25976998119942e-30	9907
APAF1	810.38035654981	0.406210446799543	0.0665406251416635	-6.10469838440396	1.02994991016555e-09	2.04825737918043e-09	317
APBA1	847.363448401083	3.43193536188805	0.0690385856023495	-49.7103950196113	0	0	320
APBA2	164.065649781955	-1.35959136313576	0.113379906722514	11.9914665873137	3.93869165513814e-33	1.509432744231e-32	321
APBA3	1211.94631371484	-0.0682047902575825	0.0805310937268591	0.846937339370005	0.397030048583264	0.436179540739528	9546
APBB1	3451.98096553041	-1.00268695095489	0.0610906664087264	16.4130956478102	1.54141690834569e-60	8.59942397613209e-60	322
APBB1IP	236.62200137037	-0.963156259179229	0.126831489160455	7.59398368303265	3.10217478709932e-14	7.42774244798429e-14	54518
APBB2	2326.27884486048	-0.056176906419752	0.0490061259756433	1.14632416460899	0.251661047964526	0.285344098898627	323
APBB3	1209.16368634865	-0.38438757418684	0.0447541455492346	8.58887080670483	8.78282081729471e-18	2.35944742481657e-17	10307
APC	1598.98541454087	0.68701643948883	0.100416184864555	-6.8416903153162	7.82641383096234e-12	1.70698632351824e-11	324
APC2	1091.37793405906	0.304706472708545	0.0801315175771772	-3.80257958318426	0.000143197244898429	0.000216095583015483	10297
APCDD1	597.559549726945	1.26669520680376	0.105175666267491	-12.043614761443	2.09567262747398e-33	8.07835079074682e-33	147495
APCS	0.0639849756284159	-0.280807152366072	2.9567494248618	0.0949715758815774	0.924337404008215	0.937159078110587	325
APEH	1537.65362764151	14.0536115254016	0.436509022314792	-32.1954663179143	2.04257440027563e-227	3.46847931270149e-226	327
APEX1	384.710566690713	4.39351342410728	0.0689315039169282	-63.7373794919963	0	0	328
APEX2	453.439155395163	-0.761910775159844	0.0368649440287323	20.6676232728311	6.77724499874916e-95	5.00437856667032e-94	27301
APH1A	614.464513748139	-0.175714249035918	0.03176814238045	5.53114648415993	3.18144501175061e-08	5.88306807966105e-08	51107
API5	1683.03863323683	0.03299375473363	0.0426811946750324	-0.773027910414389	0.439505862928055	0.47929390991073	8539
APIP	391.630366057455	-0.217702950417005	0.0338549179659673	6.43046752131704	1.27212061012912e-10	2.63732321612135e-10	51074
APITD1	54.1868937612328	-0.441419820273772	0.0930924559333079	4.74173568468328	2.11894961248587e-06	3.55942129864675e-06	378708
APLF	321.893025671773	0.454284536340391	0.0546079963323693	-8.31901125936588	8.87001246240077e-17	2.31185682267224e-16	200558
APLN	1307.54093185811	-0.310427513760241	0.0998179561521025	3.10993658583043	0.00187127513674907	0.00261064018616998	8862
APLNR	142.425328447012	1.80025509158128	0.174160066066152	-10.3367846156965	4.80385884058592e-25	1.55903870137419e-24	187
APLP1	12374.3854831977	-0.26782173064275	0.0715647218174483	3.74237087549821	0.000182292207677248	0.000273320890115624	333
APLP2	8358.70223691779	0.646769785913887	0.0337369870150326	-19.170940950527	6.47274011218384e-82	4.35836928782116e-81	334
APMAP	1496.48711947765	-0.227111887690822	0.0374240537929962	6.06860734401052	1.29024165719858e-09	2.55414840683167e-09	57136
APOA1	34.369013868318	1.57170063264487	0.284327201645745	-5.52778848997752	3.24292684689402e-08	5.99602629763004e-08	335
APOA1BP	875.741082498088	-0.493583021614966	0.0645062921287108	7.65170350560701	1.98334120764084e-14	4.77757562037987e-14	128240
APOA2	386.751852078202	-2.59151806023232	0.271014291356632	9.56229299665272	1.15176087106837e-21	3.44186094790923e-21	336
APOA4	5.02705350110837	-0.0547258127982588	0.653401323575154	0.0837552830453737	NA	NA	337
APOA5	7.23142148613844	2.06833157612858	0.257976051942773	-8.01753325765062	1.07889877407002e-15	2.71113410590923e-15	116519
APOB	88.579345472854	1.31649689875457	0.138642768164948	-9.49560453949017	2.18937278314901e-21	6.49641306315836e-21	338
APOBEC1	8.94510848813636	3.06687830411467	0.264325315970139	-11.6026658016409	3.99438539429037e-31	1.47438524068342e-30	339
APOBEC3H	308.823018461635	0.649142999272713	0.154349275555576	-4.20567571137695	2.60303257396461e-05	4.11105248894411e-05	164668
APOBEC4	5.59721665462443	-1.10986230373247	0.322811521075579	3.43811243178218	0.000585784422850072	0.000848450920708558	403314
APOBR	60.076204713513	-1.02439179014862	0.202358600468171	5.06225971013149	4.14316092943821e-07	7.24442677249511e-07	55911
APOC1	0.0803503409319676	0.337648215815122	2.9567494248618	-0.11419574921568	0.909082621501633	0.923673363999711	341
APOC2	1.12065022014412	0.0723894998995803	0.578640965877061	-0.125102618321981	0.900442310462539	0.91622640411366	344
APOC3	0.957146425191675	2.00494559541744	2.94323719493894	-0.681204219240317	NA	NA	345
APOD	106.765993389027	10.2115574316188	0.477760924633926	-21.3737811216837	2.34363050633322e-101	1.81748485703852e-100	347
APOE	3664.61268131724	-4.097187934059	0.132422233744757	30.9403324365931	3.42770196972133e-210	5.27044012214266e-209	348
APOH	0.0701869066693839	0.261974436077434	2.9567494248618	-0.0886021770646592	0.92939807784494	0.940902838259883	350
APOL2	311.576967197605	4.91444141908102	0.118282861884085	-41.5482119793235	0	0	23780
APOL6	8.14154106941067	2.18138824624989	0.24028336782485	-9.07839883383008	1.10183751295915e-19	3.12831705218089e-19	80830
APOLD1	52.033406734612	-0.324592819678758	0.196799348240171	1.64935922085793	0.0990740638271061	0.118366281246377	81575
APOM	66.5335080125413	0.265973300971618	0.186821925133638	-1.42367284129719	0.154541199058596	0.18013931754673	55937
APOO	260.800114863053	-0.115464191894479	0.0523221111468498	2.20679535599034	0.027328359662112	0.0345226752682437	79135
APOOL	317.601456790911	-0.813840287896607	0.0547524745729239	14.8639909747397	5.64591248138094e-50	2.7743636194639e-49	139322
APOPT1	652.038532442515	-0.16557800143577	0.030298071650129	5.46496831045238	4.62989507528988e-08	8.49300587889621e-08	84334
APP	19953.3866296336	-0.146333243688574	0.0382778830707609	3.82291892731008	0.000131881150990565	0.000199416531529807	351
APPBP2	2859.11706320403	0.586965627173928	0.0578703935020587	-10.1427619833455	3.56864277041575e-24	1.13408034270931e-23	10513
APPL1	872.030259207411	0.295973052663121	0.0791932835849515	-3.73735043257333	0.000185969647724757	0.000278696589745996	26060
APPL2	754.737691512143	2.42792233479519	0.0627629772785547	-38.6839891934951	0	0	55198
APRT	1074.50400493821	-0.749760440777109	0.110273802320305	6.799080334596	1.05289097370945e-11	2.28587177962749e-11	353
APTX	350.15348429627	0.352542819268529	0.041308695430824	-8.53434889656348	1.40946909206898e-17	3.76306111928775e-17	54840
AQP1	1707.45667931282	-0.813816294585193	0.239828889904142	3.39332052493955	0.000690507902490751	0.000996697630670203	358
AQP11	68.9158152800052	0.349300867955805	0.0680402379795599	-5.13373965653587	2.84040938157212e-07	5.01755912938543e-07	282679
AQP12A	0.567079522651304	-1.54463163620927	0.654901533973372	2.35857080199185	0.0183454598291101	0.0235425621047019	375318
AQP2	0.587873381202561	-0.822492273402564	0.806882687592512	1.0193455455794	0.308038948452333	0.344262763339031	359
AQP3	2421.01592686268	-0.223253593839625	0.261199271013668	0.854725179642413	0.392703307545658	0.431771022684819	360
AQP4	199.245495052058	-2.07992079611872	0.158813330992248	13.0966385700974	3.4416576431352e-39	1.4647617479785e-38	361
AQP5	7.50257549093592	-0.692485777753145	0.515066825414857	1.34445812384711	0.17880028918305	0.206681058548365	362
AQP6	0.40582496536712	0.406953336233603	0.802503949589302	-0.507104465270071	0.612081522108683	0.64969786933523	363
AQP7	3.52290432661969	0.0756601392809534	0.3979502313094	-0.190124626971579	0.849211472503624	0.872212991581009	364
AQP8	3.96383871119852	0.805198859594181	0.275067343670327	-2.92727900320739	0.00341941978484198	0.00468028056311373	343
AQP9	1.21903172210163	0.815472433767805	0.527569308204363	-1.54571621412805	0.122173119643568	0.144175906731704	366
AQPEP	6.35183123028788	-0.36836060719611	0.212879751123053	1.73036939987394	0.0835642973931825	0.100703131784855	206338
AQR	2003.38996532906	0.882684423227316	0.0499920712941679	-17.6564883265857	9.07106302862166e-70	5.52739362154836e-69	9716
AR	228.151010584546	-1.05662632291996	0.251851752941803	4.19542969456368	2.7235475995932e-05	4.29690043606309e-05	367
ARAF	463.905683519963	1.73434119929191	0.0531310793062822	-32.6426871416264	1.01761968044473e-233	1.79866656134682e-232	369
ARAP1	3044.64515240273	-0.0746225641403173	0.0669152457586931	1.11518030449171	0.264773164329057	0.299179833928203	116985
ARAP2	457.631266891988	0.798588631615001	0.0989020058308154	-8.07454434221576	6.77290849633683e-16	1.71590933606122e-15	116984
ARAP3	796.189122257045	-1.69052796407077	0.10001316064536	16.9030550895723	4.27188266455514e-64	2.48208850670965e-63	64411
ARCN1	5454.46955553124	0.188232095442349	0.0313691935348851	-6.00053983641686	1.96662593720339e-09	3.86078246138411e-09	372
AREG	11.5491006326613	-2.55195001463872	0.34471127491792	7.40315214594117	1.32989228680569e-13	3.11282028146197e-13	374
AREL1	429.72680111563	-0.0319681344555898	0.0832189103054409	0.384145073977251	0.700870925378787	0.735379826697715	9870
ARF1	6233.69115430523	0.750655359717167	0.0259151290589757	-28.9659124602036	1.76917864353028e-184	2.34804148040466e-183	375
ARF3	1006.57199037205	-1.1045231580004	0.0311009154730465	35.51416867319	2.97095369448178e-276	6.15760676678209e-275	377
ARF4	4436.57499529616	0.187209215922979	0.0335367815033564	-5.5822057911026	2.37487132137571e-08	4.42183153979996e-08	378
ARF5	16.6062659796002	7.50859268717638	0.455069792998601	-16.499870575236	3.67679800287975e-61	2.06956673301974e-60	381
ARF6	1328.88655555616	-0.486481912380016	0.0386273776160492	12.5942257125394	2.27178242292531e-36	9.2497492085199e-36	382
ARFGAP1	763.499879914574	-3.72894123620361	0.0751276621133657	49.6347301554085	0	0	55738
ARFGAP2	1563.82532666212	-1.36250573364853	0.0638550578068872	21.3374755335602	5.09735891060688e-101	3.9449125482088e-100	84364
ARFGAP3	3877.07809956715	-0.28935456145141	0.0268075732716659	10.7937618418166	3.68394421656557e-27	1.258479927673e-26	26286
ARFGEF1	2043.94476122181	0.589041438449651	0.0724560518830957	-8.12963752703557	4.30576005880376e-16	1.09821560501856e-15	10565
ARFGEF2	1916.07926340637	0.56195502509237	0.0900349840117985	-6.24151857481009	4.33342965096916e-10	8.7594910646845e-10	10564
ARFIP1	395.415222118581	0.184284833707961	0.0420337629567043	-4.38420975770783	1.16407569110733e-05	1.87446415564643e-05	27236
ARFIP2	1061.0487840069	3.51330648945351	0.0501286842350807	-70.0857511634995	0	0	23647
ARFRP1	824.100777299498	-0.204623353450796	0.0414881110874165	4.93209616170882	8.13518473074721e-07	1.40188320018457e-06	10139
ARG1	173.742245349074	7.858967602802	0.260144466308921	-30.2100125915017	1.74985112614985e-200	2.56294748680031e-199	383
ARG2	226.564648601087	0.103258523088895	0.0761979627474251	-1.35513495854433	0.175374562521963	0.202938212692719	384
ARGLU1	7785.72630965887	1.31298169802548	0.0291785454221283	-44.9981888757809	0	0	55082
ARHGAP1	2305.0993402351	0.184907204203251	0.0656158241988272	-2.81802760936067	0.00483196546949423	0.00652339051962592	392
ARHGAP10	327.358938192874	1.18570319976966	0.0852266058551673	-13.9123597364023	5.32917773404691e-44	2.43229137605218e-43	79658
ARHGAP11A	57.0612215697515	-0.245640541436854	0.0969560666892963	2.53352420147188	0.0112921942273006	0.0147437779305366	9824
ARHGAP12	2559.75123208763	-0.141171813477179	0.0444711499853464	3.17445835162115	0.00150116432314014	0.00211123035964959	94134
ARHGAP15	11.5374373040639	0.0860862666229555	0.248874483215385	-0.345902342059123	0.729416108467846	0.762264520038576	55843
ARHGAP17	416.958923360701	1.13580105129504	0.0433441643917689	-26.2042438061334	2.37735501999566e-151	2.54021055455751e-150	55114
ARHGAP18	1311.6334396459	-0.745374562930866	0.042751151125709	17.4351928147877	4.46052729551988e-68	2.6802135814621e-67	93663
ARHGAP19	168.610561310586	1.02298428741166	0.111302816861369	-9.19100087723579	3.89202916165672e-20	1.11972620680483e-19	84986
ARHGAP20	479.682769321407	-0.106803084717633	0.0716043149606102	1.49157330499405	0.135811040729827	0.159473887950507	57569
ARHGAP21	3322.93103796217	0.408886602431164	0.0518634742381988	-7.88390304423548	3.17310525597456e-15	7.84077780873675e-15	57584
ARHGAP22	38.8880725604701	-0.986644397751461	0.176957115772478	5.57561301473763	2.46659709853736e-08	4.585282479527e-08	58504
ARHGAP24	353.316000756547	-0.108342278567023	0.0687094317080212	1.57681814379459	0.114837375580545	0.136028301302251	83478
ARHGAP25	118.093325879742	-0.310366554894526	0.0981372174683592	3.16257748997818	0.00156379110574603	0.00219583846217517	9938
ARHGAP26	453.375784431042	0.643478270757758	0.0963003952842961	-6.6819899218284	2.35719241113142e-11	5.03946886822360e-11	23092
ARHGAP27	87.9612199448557	0.439006193930429	0.109138962247221	-4.02245160565108	5.75954907570707e-05	8.88750408112677e-05	201176
ARHGAP28	396.724425139563	-0.47867838719939	0.072413746952721	6.61032479802377	3.83477721006117e-11	8.13633139646971e-11	79822
ARHGAP29	465.000249204988	0.232466084020422	0.121063742724318	-1.92019574803485	0.0548331785080491	0.067443784312396	9411
ARHGAP30	66.5053722522747	-0.96869362523054	0.208678862364967	4.64203041099751	3.45002066769763e-06	5.72920784790529e-06	257106
ARHGAP31	168.192357952994	0.110614211433705	0.0970736782153311	-1.13948717579588	0.254500014133837	0.288346953260817	57514
ARHGAP32	574.595319834078	1.55010277561178	0.157869512238243	-9.81888620313529	9.33694189092027e-23	2.87013268609557e-22	9743
ARHGAP33	482.008991069455	-0.170673394236578	0.0846130474588457	2.01710491894988	0.0436845654266778	0.0542249138490143	115703
ARHGAP35	2683.22494040766	0.221048033326696	0.0246187812492331	-8.97883737983911	2.7364287732094e-19	7.66990873261544e-19	2909
ARHGAP36	1219.39078935364	0.924102058144025	0.312844671128408	-2.95386862371942	0.00313817569639065	0.00430545867667669	158763
ARHGAP39	729.739370481395	-0.876735761495897	0.0493136307831689	17.7787712559817	1.03217402630201e-70	6.3174729037012e-70	80728
ARHGAP4	85.958167022549	1.57745885291191	0.146149234495161	-10.7934800915029	3.69525940284038e-27	1.26206037844187e-26	393
ARHGAP42	516.87627880981	2.92404761243135	0.0843308179372393	-34.673535534868	1.97436747501848e-263	3.8946779526766e-262	143872
ARHGAP44	1203.58780092058	-0.603422304768062	0.0497223924330452	12.13582603815	6.82180971935623e-34	2.65741454824562e-33	9912
ARHGAP5	1700.11283815189	1.21060316703199	0.0972636649721926	-12.44661269322	1.45907196972138e-35	5.8525341733522e-35	394
ARHGAP6	768.553719716569	0.651639537376114	0.114309609583808	-5.70065403729991	1.19348632243154e-08	2.25887516367141e-08	395
ARHGAP8	4.40583665619681	0.712182738205066	0.245265693565002	-2.90371934147536	0.00368758564300551	0.00503049055799057	23779
ARHGAP9	31.2129329355985	-0.845577016631187	0.234511408368796	3.60569672287082	0.000311316548029144	0.000459578434157571	64333
ARHGDIA	3692.26001515439	-1.27918586376751	0.0514158518162464	24.879211732972	1.24926000874793e-136	1.2178675214147e-135	396
ARHGDIG	396.816985928153	-0.67387550222703	0.139080758447776	4.84521014803111	1.26477734392452e-06	2.15302443897142e-06	398
ARHGEF1	4823.00854386399	-0.838062147666636	0.091807051758308	9.12851607382977	6.94446099310586e-20	1.98319544782355e-19	9138
ARHGEF10	1042.15046475102	-0.00885182209665989	0.0562856017104424	0.157266189356872	0.875035065626096	0.894304278770794	9639
ARHGEF10L	1728.87015527427	-0.251869370960339	0.075798603902774	3.32287612161576	0.000890944705793278	0.0012750655882191	55160
ARHGEF11	3234.56213932945	-0.90059220005544	0.0596094353803975	15.1082155754087	1.42958866062906e-51	7.16451687158585e-51	9826
ARHGEF12	2762.39934731767	0.336139142436173	0.0779073478675262	-4.31460127493679	1.59891222720324e-05	2.55429615652305e-05	23365
ARHGEF15	490.662540730815	-0.775150625420368	0.106790427030248	7.25861528019554	3.91073015706124e-13	8.99093561409156e-13	22899
ARHGEF16	416.587128730074	-0.0361745576856959	0.0762270406022816	0.474563322934684	0.635098253575257	0.671913612795863	27237
ARHGEF17	1086.71039098911	-0.0379303935001135	0.0782975691142845	0.484438966997169	0.62807436934501	0.665413150913101	9828
ARHGEF18	406.971599479244	0.0751912600058739	0.0675032486182506	-1.11389098369326	0.265325957909192	0.2997373062918	23370
ARHGEF19	192.276221084098	1.94895726194448	0.116076527239417	-16.7902788642583	2.87490890324444e-63	1.65893866155944e-62	128272
ARHGEF2	3404.006592576	-0.113081713032127	0.0732643921203856	1.54347439130204	0.122715716273095	0.144771055533094	9181
ARHGEF25	836.986194965598	-0.262676258608498	0.0909129665868434	2.88931566607256	0.00386081290592305	0.00525590239937158	115557
ARHGEF26	255.844492277656	0.0108704275204972	0.0869265718315129	-0.12505298772816	0.900481601399215	0.91622640411366	26084
ARHGEF28	789.965691272109	-0.965608456696799	0.0802338975380017	12.0349189847028	2.32862505313397e-33	8.96491019183637e-33	64283
ARHGEF3	1189.25576381288	-0.266921178098477	0.0496833683914497	5.37244528179803	7.76760045953535e-08	1.40966528670709e-07	50650
ARHGEF33	123.084803492859	3.53714536756456	0.104133568093354	-33.9673885407782	6.7546373732285e-253	1.28550520071632e-251	100271715
ARHGEF37	662.759257468919	-1.04735699370348	0.062451767916948	16.7706540365088	4.00080700946165e-63	2.30423334804548e-62	389337
ARHGEF38	52.7889059769989	-1.24620022677995	0.244222570044058	5.10272341559233	3.34800136580434e-07	5.88946176777348e-07	54848
ARHGEF39	7.90406699182471	6.45299918815105	0.45596982183757	-14.1522506076067	1.80874551698744e-45	8.4100552157406e-45	84904
ARHGEF4	1035.6916703119	0.180547556655711	0.0596245178270386	-3.02807575198261	0.0024611638406267	0.00340223014241041	50649
ARHGEF40	1929.63030149245	0.0273126343630218	0.0647542303982273	-0.421789189602808	0.673178897015209	0.709226148028696	55701
ARHGEF5	743.077579649934	0.191280611106807	0.0520950061831509	-3.67176482203151	0.000240881298463926	0.000358608092665473	7984
ARHGEF6	197.259405440031	0.210906844372951	0.077759063653006	-2.71231203752796	0.00668156628825828	0.0089154332781857	9459
ARHGEF7	1546.988815761	1.24046416426675	0.0625207414005801	-19.8408421985738	1.32225059022754e-87	9.27905910488993e-87	8874
ARHGEF9	934.015464794967	-1.27195402707755	0.0728181225250794	17.467547678663	2.5314398620016e-68	1.52470880223265e-67	23229
ARID1A	3528.87144837161	0.0885928774144497	0.045583009672688	-1.94355041605627	0.0519496901005933	0.0640168440480516	8289
ARID1B	1011.48220027894	-0.579058616047815	0.0616503483623004	9.39262520699581	5.85230783869558e-21	1.71999645686605e-20	57492
ARID2	1670.65699087972	0.494409518464985	0.0747682299087983	-6.61256149929004	3.7772610788662e-11	8.01542217717329e-11	196528
ARID3A	72.1596212735293	-0.351981395157226	0.0747368527903426	4.70960954356254	2.48191794014581e-06	4.15024518505814e-06	1820
ARID3B	470.470803068149	0.830873888809966	0.0500406038741281	-16.6039940465135	6.52040886371127e-62	3.69628273165798e-61	10620
ARID3C	130.204025019566	0.0701801809486522	0.110865354981982	-0.633021749310753	0.526719440182376	0.565878373213048	138715
ARID4A	301.948482354425	1.01753193964619	0.0601299866779869	-16.9222046413441	3.08657132836546e-64	1.79614708454498e-63	5926
ARID4B	1784.96501233569	0.0881843830326692	0.055921184362332	-1.57694054656091	0.114809205755136	0.136005581199123	51742
ARID5A	45.301142485816	-0.295276003580024	0.12062402275844	2.44790379915733	0.0143690014913344	0.018614863649618	10865
ARID5B	889.06094287733	0.817175608871656	0.0896633889431433	-9.11381577814149	7.95342986804535e-20	2.26620327501932e-19	84159
ARIH1	336.764421747867	0.489055442113874	0.0690262556803358	-7.08506404256832	1.38980015237993e-12	3.12261305398105e-12	25820
ARIH2	673.927863308398	3.64532613698472	0.0362333291097713	-100.606988829013	0	0	10425
ARL1	1937.92459004174	-0.587271356418604	0.0538058099634997	10.9146457755583	9.81110153745805e-28	3.38599375597035e-27	400
ARL10	729.413935207646	0.49993463227907	0.0384263858406313	-13.0101913396822	1.0707365302234e-38	4.51889643020365e-38	285598
ARL11	71.835389202793	1.46822663910091	0.0919065961045497	-15.9752041891608	1.90230441309966e-57	1.02390130808246e-56	115761
ARL13B	505.849699508155	1.0785509073794	0.0746246741928788	-14.4530065832076	2.39977425543481e-47	1.13641891970982e-46	200894
ARL14	0.917273171872308	2.47763759954252	0.640977608508578	-3.86540429283867	0.000110905333185618	0.000168406030820796	80117
ARL14EP	776.661405254782	-0.0505040530138749	0.0353150074875153	1.43010172181697	0.152687826109567	0.17810780956402	120534
ARL14EPL	3.4535110181743	-1.95281219007409	0.32221071070924	6.06066814407139	1.35557257999948e-09	2.68032058747938e-09	644100
ARL15	219.471183299392	1.13848297335652	0.0756822200962395	-15.0429383798308	3.84114635075143e-51	1.91109977924594e-50	54622
ARL16	162.337823094066	0.586885374633677	0.0561116556165108	-10.4592418132283	1.32914951010518e-25	4.38031629010922e-25	339231
ARL2	315.19897272869	-0.528001429190636	0.0466879400480033	11.30916096636	1.18214528065331e-29	4.25549800054355e-29	402
ARL2BP	930.532318869836	-0.128067116646179	0.0604030911153003	2.12020799402001	0.033988508565873	0.0426053135544042	23568
ARL3	1005.25846129392	-0.145550688474099	0.0325781036126569	4.46774588860818	7.90481258851261e-06	1.28643448923519e-05	403
ARL4A	1253.13580939686	2.87034866309889	0.0508775100747307	-56.4168462427273	0	0	10124
ARL4C	651.769886476642	-0.306165849016766	0.0601486589102217	5.09015254145153	3.57775584503718e-07	6.27902168372724e-07	10123
ARL4D	27.2436437682344	0.683749688535571	0.144399449733959	-4.73512669054703	2.18918305995232e-06	3.67291413806593e-06	379
ARL5A	540.338717527014	0.467879854012235	0.0881750015255804	-5.30626420093112	1.1189474404916e-07	2.0188021434102e-07	26225
ARL5B	78.7297115571258	3.00699920693519	0.16026052351318	-18.7631934616007	1.51045926489532e-78	9.8632924807364e-78	221079
ARL6	771.682986542351	0.323955462935304	0.0573321274072738	-5.65050483185459	1.59977309771252e-08	3.00902125415098e-08	84100
ARL6IP1	2963.71662258251	0.124225187721341	0.0873367162881825	-1.42237071647437	0.154918659554429	0.180537573677772	23204
ARL6IP5	2756.30013259813	-0.272528823560191	0.0339577136693224	8.02553511741268	1.01084333464761e-15	2.54476866110121e-15	10550
ARL6IP6	375.065084105527	-0.263257155399503	0.0381999544353669	6.89155679085758	5.5185082029822e-12	1.20972224154043e-11	151188
ARL8A	631.690079789443	-0.0502866157591256	0.0487653699002749	1.03119520803311	0.302449287368937	0.33849084384141	127829
ARL8B	1456.72131478596	-0.148160914264879	0.0375386445476375	3.94689035926322	7.91727904491842e-05	0.000121120760313059	55207
ARMC1	444.565458346433	1.0328015274106	0.0381969744919147	-27.0388307228158	5.16852849432014e-161	5.87526943043303e-160	55156
ARMC10	2011.19429727909	-0.0934974614546742	0.0477089486097881	1.95974684370831	0.0500253870237639	0.0617612489326437	83787
ARMC12	66.7832028635171	0.671054077213221	0.186878137408167	-3.5908645415678	0.000329582904393732	0.000485643683626526	221481
ARMC2	86.186918481047	1.29483109532059	0.121150673549778	-10.6877746312204	1.16123799550363e-26	3.92527499373769e-26	84071
ARMC3	455.95507963757	1.15675109900448	0.0716790288148032	-16.137929295794	1.38097134101079e-58	7.55390324999753e-58	219681
ARMC4	89.7081453785119	-0.397811465341993	0.145935136942915	2.72594711373452	0.00641172708597745	0.0085606627965795	55130
ARMC5	1099.2890834466	-1.72921971004571	0.0691891440908224	24.9926449122685	7.34944986941391e-138	7.22059587819692e-137	79798
ARMC6	189.482519255966	-0.196218090464076	0.0968703658861381	2.02557395823933	0.0428084624279845	0.0532028944090197	93436
ARMC7	139.660229967836	0.568616114434512	0.0546478171091944	-10.4051020610454	2.35004132234697e-25	7.70613896989806e-25	79637
ARMC8	515.952492579385	0.208568306647904	0.0381148076002829	-5.47210703082115	4.44716095909154e-08	8.16473065296142e-08	25852
ARMC9	1837.98919366872	-0.955672503626638	0.0938382068005099	10.1842579500512	2.33131691652056e-24	7.43524977802615e-24	80210
ARMCX1	151.591601634588	-0.432764147696726	0.0822029627423667	5.26458090145798	1.4050951599215e-07	2.5218374578425e-07	51309
ARMCX2	1366.40805445495	-0.0279672467770681	0.0535821778589106	0.52195054203862	0.601704766587115	0.63985051437047	9823
ARMCX3	2598.88375662378	0.117329326043258	0.0444994535158594	-2.63664644783654	0.00837300492193741	0.011073738152877	51566
ARMCX4	3288.40239575943	0.933686089016487	0.0810451424217709	-11.520568181094	1.03923441660539e-30	3.8117858723005e-30	100131755
ARMCX5	600.055320994949	0.0462528251754113	0.0467435544250005	-0.989501670216872	0.322417753085775	0.359165115902501	64860
ARMCX6	73.0321100590943	-1.28733083617119	0.082947144686485	15.5198933132287	2.54473716024557e-54	1.32036602313153e-53	54470
ARNT	1370.14484109931	13.8936554426345	0.436035272074044	-31.8636044660973	8.53002795779939e-223	1.41202760395519e-221	405
ARNT2	1283.22054546492	1.72977329315366	0.0798608648791658	-21.659836714402	4.90971103708466e-104	3.89124819230439e-103	9915
ARNTL	428.852701550136	0.559192548646413	0.0895094119903907	-6.24730445895952	4.17596576154204e-10	8.45135927931127e-10	406
ARPC1A	3054.1932636537	-1.41095422815352	0.0260241024816688	54.2172099555551	0	0	10552
ARPC1B	1320.0928984607	-0.173607230365513	0.0471790049487902	3.67975608120503	0.000233457149142776	0.000347829312312181	10095
ARPC2	2268.26450450874	-0.289361903219528	0.0246070508077502	11.7593085607964	6.32501391012126e-32	2.3669913544431e-31	10109
ARPC3	763.308498730232	-0.196778002795687	0.0402432204525733	4.88971808375997	1.00980492694736e-06	1.73066929595759e-06	NA
ARPC4	808.723726142945	-0.886521661207774	0.0384272035849319	23.0701580782057	9.23261833809945e-118	7.95951655016779e-117	10093
ARPC5	1536.02440453924	-0.189797859546927	0.0391254147433751	4.85101207979052	1.22833064072744e-06	2.09333662921898e-06	10092
ARPC5L	407.051882083198	4.27051081151793	0.0743040778376341	-57.4734380103559	0	0	81873
ARPP19	2168.92927605881	-0.0925777747111613	0.0266718616635928	3.47099035975919	0.000518542615273931	0.000754307255946022	10776
ARPP21	76.9084203235748	1.59722403832173	0.164144678621481	-9.73058677098476	2.23301113602005e-22	6.81021134609622e-22	10777
ARRB1	1027.19890768706	-0.407189941427272	0.0640303162694001	6.35933047267903	2.02635030066474e-10	4.16049396784604e-10	408
ARRB2	617.61295997746	-0.842480556850599	0.0422718130701164	19.9300785952373	2.23211245546925e-88	1.57812436688083e-87	409
ARRDC1	311.59547138307	-0.334024159514708	0.0526980662364057	6.33845192755767	2.32085229298504e-10	4.74841043852111e-10	92714
ARRDC2	6.93576070645656	-1.47137575987962	0.331549656483119	4.43787448156965	9.08515697969776e-06	1.47234816948187e-05	27106
ARRDC3	1583.06330173492	-0.42948465709625	0.0613280950572068	7.00306534379761	2.50421961261504e-12	5.57106936316212e-12	57561
ARRDC4	949.508221121241	-0.259161229529206	0.0827198706012433	3.13299848809617	0.00173030333453468	0.00241954616002862	91947
ARSA	1314.2607282592	-0.585819814942404	0.0510094395970721	11.4845373634732	1.577777880983e-30	5.76334605004171e-30	410
ARSB	723.343306647406	-0.621863726829776	0.0460087073609176	13.5162181791272	1.25461577040854e-41	5.52454499600733e-41	411
ARSE	113.939233864052	-1.23828204818656	0.10889114400678	11.3717424817344	5.78216094034539e-30	2.08992104700014e-29	415
ARSG	157.157255094553	10.7739993375451	0.446066696477323	-24.1533372086046	6.88749243869261e-129	6.41278526753349e-128	22901
ARSJ	72.9162800886327	-1.76078519883507	0.157799905705996	11.1583412610884	6.51966389160008e-29	2.30580913230269e-28	79642
ARSK	755.267927266558	7.96470384773756	0.151092928305742	-52.7139419233485	0	0	153642
ART1	71.0948568946174	0.382028432578627	0.153151750276511	-2.49444379113452	0.0126154705320523	0.0164191027225764	417
ART3	156.632871310831	3.65302399486047	0.331081965907266	-11.0335940070008	2.63134805615404e-28	9.20728401702375e-28	419
ART4	2.56726224104268	0.386583878816855	0.413975025609851	-0.933833818229385	0.35038962193312	0.388409039478944	420
ART5	11.6955521869299	1.471354323091	0.179546402128472	-8.19484158773725	2.50923404535846e-16	6.44890625212732e-16	116969
ARTN	19.8909736215043	-1.90749792468825	0.188045182331774	10.1438276750041	3.52991082440585e-24	1.12200736918614e-23	9048
ARV1	349.230619014619	-0.337710925557074	0.0427178296061522	7.90561994068248	2.66603429894705e-15	6.60397821595757e-15	64801
ARVCF	1002.73365422778	0.864551320723546	0.089424230420272	-9.66797608053618	4.12453965090444e-22	1.2488349993633e-21	421
ARX	583.78993791843	1.12594744532646	0.105123395751167	-10.7107217882463	9.06522463775662e-27	3.07044658091018e-26	170302
AS3MT	3.84193992236272	-1.52085883346834	0.282767050275209	5.37848675080116	7.51145088142569e-08	1.36432475193242e-07	57412
ASAH1	1795.79868096569	-0.0410835331047356	0.0554835716357667	0.740463021638855	0.459019090859438	0.498919457234432	427
ASAH2	86.4985160536567	2.43046563140001	0.290884360124204	-8.35543592086642	6.51915158479637e-17	1.70559853843972e-16	56624
ASAP1	482.745400897904	1.78754811699229	0.0391645464779549	-45.6419971056852	0	0	50807
ASAP2	877.798190402406	0.304719735158365	0.0776602426893806	-3.92375460861177	8.71795372106716e-05	0.000133087115124353	8853
ASAP3	292.616005523914	0.586522888345807	0.0653747454570088	-8.97170435227945	2.91961188683026e-19	8.17275260827787e-19	55616
ASB1	500.656290089803	0.933353460079375	0.0461134177052306	-20.2403878638019	4.31758152740581e-91	3.1003800906336e-90	51665
ASB10	2.72771772674064	-1.31202646391245	0.396168105754376	3.31179225398299	0.000927003571657418	0.00132516667036817	136371
ASB11	4.95317607751802	-1.74104250537952	0.38540888486184	4.51739068237526	6.26063307381969e-06	1.02481205676611e-05	140456
ASB12	1.79941050787928	-2.58359385071796	0.62552939869743	4.13025168137245	3.62366310998636e-05	5.6738096713333e-05	142689
ASB13	735.513530430506	0.545507677997916	0.0668494874096979	-8.16023726037993	3.34367137472723e-16	8.55423535671677e-16	79754
ASB14	38.4900733886632	2.8136898727411	0.170238904729184	-16.5278898922495	2.31093020098248e-61	1.30318203283134e-60	142686
ASB15	9.06370975445859	-3.13601182123288	0.338108268929462	9.27517043922736	1.77335290175056e-20	5.14789512729969e-20	142685
ASB2	47.3491907068107	-0.173341501043197	0.105348172489087	1.64541535887729	0.0998841843554601	0.119221182494329	51676
ASB3	0.960605309318586	0.895535710671721	0.607952009724168	-1.47303684558594	0.140741100888563	0.164936009627519	51130
ASB6	402.23701977485	-0.643746147583187	0.070975953684088	9.06991895379784	1.19105576156691e-19	3.37339454745551e-19	140459
ASB7	285.577274589669	-0.658374952494175	0.0404884361895059	16.2608145548684	1.87232149666551e-59	1.03236968821243e-58	140460
ASB8	748.742921678451	-0.068851647504689	0.0385190802100152	1.78746862929471	0.0738617780243832	0.0895742787358863	140461
ASCC1	471.914637525256	0.103576979315851	0.0568373207605435	-1.82234098880597	0.0684032624904166	0.0832816738939409	51008
ASCC2	746.259667230562	-0.588193779809733	0.051178823689199	11.4929132287554	1.43199852262178e-30	5.2371616261222e-30	84164
ASCC3	766.251875243991	0.60947377452273	0.0823509508659855	-7.40093184248185	1.35232133566953e-13	3.163361442282e-13	10973
ASCL1	1143.02067205747	-0.488029846213876	0.113047441961158	4.31703573072937	1.5813856745054e-05	2.52734395851555e-05	429
ASCL2	0.707292534848766	-1.15039820166932	0.68749704885074	1.67331365798936	0.0942655651174924	0.112906744793197	430
ASCL3	2.06485371901847	1.74312994164242	0.460900795718636	-3.78200679589745	0.000155569113963548	0.000234181742539894	56676
ASF1A	746.854233947467	-0.211080792263411	0.0369223508321338	5.71688387944427	1.08495202603347e-08	2.05783178561945e-08	25842
ASF1B	37.3465540564205	-0.790558986685394	0.118136833122791	6.69189249269693	2.20302696827013e-11	4.71387328948199e-11	55723
ASGR1	27.5004737011925	-0.851198439647443	0.194185459176332	4.38343037247966	1.16824998640374e-05	1.88098566503018e-05	432
ASGR2	3.05676035025978	-1.35243619206917	0.32984469344028	4.10022116155109	4.12755492275168e-05	6.4374709804384e-05	433
ASH1L	2523.31683886117	1.18701684171063	0.0899128197433424	-13.2018642625044	8.55902930140674e-40	3.68206179500381e-39	55870
ASH2L	899.455435543792	-0.385984850639696	0.0327766379983933	11.7762184961928	5.17636557284431e-32	1.94097673152749e-31	9070
ASIC1	65.8964239316878	1.66601794858679	0.160112849769342	-10.4052732243967	2.34582174800822e-25	7.69396987803261e-25	41
ASIC2	117.412499780625	-1.50165688047501	0.13695289569079	10.9647691120415	5.64444391257353e-28	1.96052425154356e-27	40
ASIC3	131.777708035149	-0.146815257642347	0.0731658388348786	2.00660936825561	0.0447912730205145	0.0555257649160495	9311
ASIC4	985.99568367482	1.65927515263924	0.0984554453564844	-16.8530561883234	9.96302553054739e-64	5.77328901865883e-63	55515
ASIC5	6.34307024480917	-3.1084170078852	0.326680633060669	9.51515545553605	1.81441406362022e-21	5.39121853546227e-21	51802
ASL	332.338472724218	0.17544431508825	0.0966166417014037	-1.81588090828561	0.0693886425383757	0.0844474068215593	435
ASMTL	838.243617932217	-1.47574335161166	0.122454649754922	12.0513459845353	1.90808406233845e-33	7.36086482997978e-33	8623
ASNA1	991.794588209219	-0.492213924625747	0.0381953517943393	12.8867493425913	5.3449635196877e-38	2.23272496004624e-37	439
ASNS	1268.90243474155	-0.306233000121448	0.0415216120561516	7.37526760057666	1.64015272034863e-13	3.81777087059613e-13	440
ASNSD1	629.476964032736	0.291322941704392	0.0380329889230692	-7.65974355298928	1.86304721192674e-14	4.49352850573116e-14	54529
ASPA	11.9751758886822	-0.875583979618837	0.314795691359023	2.78143571736577	0.00541190473517753	0.00727065518053952	443
ASPDH	213.463258862616	0.155703553441163	0.097331516707614	-1.59972389939119	0.109659847549367	0.130303423656791	554235
ASPG	147.650100753923	0.0473008347325987	0.148588691949342	-0.318334013928361	0.750231585824258	0.781480474596972	374569
ASPH	833.751017499988	-0.024265794666159	0.0570576469341306	0.425285583441117	0.670628501691913	0.706588386531939	444
ASPHD1	633.106896202436	1.38639108023294	0.0827689882538475	-16.7501271850873	5.65053537115428e-63	3.25066920781613e-62	253982
ASPHD2	128.377292343545	0.143767740559157	0.0817453486429181	-1.75872686270098	0.078623912438054	0.0950447263652731	57168
ASPM	24.6551355878536	1.76312318796079	0.209914688501379	-8.39923685449582	4.49389562989128e-17	1.18145336021295e-16	259266
ASPN	131.575382941106	-1.3567148362459	0.363152184188978	3.73594017966829	0.000187015126545567	0.000280207849537971	54829
ASPRV1	0.27291274749565	1.37463324131869	1.17961864812597	-1.16532003245501	0.243889473250126	0.276947442980667	151516
ASPSCR1	521.18628984847	1.62366676438613	0.0512475784397698	-31.6827997306135	2.68119351553191e-220	4.3855630151349e-219	79058
ASRGL1	567.379432335854	0.0442402908651555	0.0871683990836773	-0.507526710714132	0.611785299610534	0.649520144769306	80150
ASS1	428.039618357188	-2.51118994407042	0.0800321406974023	31.3772682098447	4.13303393291253e-216	6.59628727900491e-215	445
ASTL	0.112337806678555	0.715237439419119	2.9567494248618	-0.241899916646657	0.808857714721552	0.835416562477785	431705
ASTN1	1063.42126618594	-0.0649092025897689	0.0584170923774207	1.11113374439118	0.266510784905017	0.301053320562409	460
ASTN2	288.510347142008	-0.637654992811153	0.118923695322804	5.36188344198619	8.23586784821141e-08	1.49303475369565e-07	23245
ASUN	598.200987460507	0.182026725349462	0.0401986669778	-4.52817814705118	5.94944144613864e-06	9.75349973779149e-06	55726
ASXL1	1561.03866050051	0.149219672737389	0.0298492733319695	-4.99910570947033	5.75968215699233e-07	1.00096474885474e-06	171023
ASXL2	419.675637707709	0.880354740376103	0.146508295051102	-6.00890714118976	1.86778058977397e-09	3.67102108642248e-09	55252
ASXL3	22.2706017978887	3.06051902230114	0.317800058679581	-9.63032868847541	5.9538724115783e-22	1.79517914681506e-21	80816
ASZ1	53.5265387706022	1.69087223351396	0.298817494402608	-5.65854498209461	1.52661706277037e-08	2.87392262781084e-08	136991
ATAD1	1184.32616166148	-0.271262051934325	0.0405313124907865	6.69265403127489	2.19158863165763e-11	4.69006166859687e-11	84896
ATAD2	111.329121014535	1.9372150165921	0.0805618662304466	-24.0463026396473	9.12540211822422e-128	8.41360963124512e-127	29028
ATAD2B	999.00537719457	0.520767763335894	0.0605934630902733	-8.59445452985654	8.36612479329831e-18	2.24910213437462e-17	54454
ATAD3A	615.4850731362	-0.406588075207232	0.0675530788840605	6.01879413823681	1.75721173808432e-09	3.45954633665787e-09	55210
ATAD5	174.554885173315	0.867831910958857	0.111537067829655	-7.78065918214969	7.21476216970245e-15	1.76376396231375e-14	79915
ATAT1	308.201320338104	0.206864401237652	0.0504181899480046	-4.10297159519188	4.07877341697288e-05	6.36473464345138e-05	79969
ATCAY	169.698634711679	0.647258913723552	0.0900348695136365	-7.18898041636546	6.52769350999196e-13	1.48494967382617e-12	85300
ATE1	1116.68491688122	0.584405260250023	0.0524543782095523	-11.1412103278654	7.90378333291227e-29	2.78946213732127e-28	11101
ATF1	521.691851738517	1.06760230021921	0.0344687368150756	-30.9730613554795	1.24315907597482e-210	1.9192853897448e-209	466
ATF2	978.195510905837	2.35128501885039	0.0454123721437268	-51.7763091390326	0	0	1386
ATF3	25.3962476070449	1.44666441810186	0.213328599974702	-6.78138992274556	1.19025149497993e-11	2.57853738817959e-11	467
ATF4	6035.33577281189	0.00900891402568591	0.037872922621579	-0.237872163067575	0.81198024653131	0.838183880058588	468
ATF5	554.07900216372	1.66089626717946	0.12808016363783	-12.9676307400413	1.86712824011453e-38	7.86241310128942e-38	22809
ATF6	354.001300340932	1.11270100776911	0.124147379063326	-8.96274263834063	3.16701128446774e-19	8.85709440554472e-19	22926
ATF6B	1096.31476492254	-0.406670417201404	0.0868915384828253	4.6802073516259	2.86584921510475e-06	4.77799433879172e-06	1388
ATF7	1000.52388071298	0.745712455129028	0.0714515233784939	-10.4366208006347	1.68709684988835e-25	5.54787553549461e-25	11016
ATF7IP	1099.49057481969	0.772576988061144	0.0970236654360225	-7.96276851208617	1.68232017854503e-15	4.19955523863823e-15	55729
ATF7IP2	186.124529626787	2.69190248849739	0.0714248753032496	-37.6885850632337	0	0	80063
ATG10	296.681041965341	-0.211029355242278	0.0465506562974023	4.53332717575573	5.80617745307479e-06	9.52276041897252e-06	83734
ATG12	643.26487594843	0.10335607270015	0.0395639603314566	-2.61237934307534	0.00899144242741524	0.011853317411065	9140
ATG13	2433.06295249351	-0.343719766954503	0.0594906020578562	5.77771538805786	7.57217549392666e-09	1.44838198764994e-08	9776
ATG14	441.137269318221	0.244519743850596	0.0477129242988397	-5.1248115147816	2.97835542563194e-07	5.25387869765783e-07	22863
ATG16L1	1103.86590513337	-1.32685054950492	0.0474609585183103	27.9566740944143	5.46902345974011e-172	6.67847658965842e-171	55054
ATG16L2	1039.19099423652	-0.716894143619577	0.0630680075846272	11.3670016078694	6.10488339597899e-30	2.20603978459905e-29	89849
ATG2A	1130.07552008269	-1.26042728835514	0.0915002369242796	13.7751259529328	3.59755105303825e-43	1.62093351496333e-42	23130
ATG2B	1741.39822501414	0.51830353042844	0.0812570745126645	-6.37856498694964	1.78754989876402e-10	3.67917697841105e-10	55102
ATG3	436.534721856729	1.20631321115896	0.0406258795360421	-29.6932207975647	9.39320229148657e-194	1.31591806176104e-192	64422
ATG4A	138.39466163735	10.5969006581742	0.437255983925398	-24.2350043172472	9.51681413471616e-130	8.91575218936566e-129	115201
ATG4B	1732.59681359392	-0.0622440590044237	0.0295559812476812	2.10597166383393	0.0352068138206693	0.0440631229304927	23192
ATG4C	483.440522977346	-0.561019344642267	0.0427746585595407	13.1156942810274	2.67719181646293e-39	1.14197666149095e-38	84938
ATG4D	163.697307881362	2.80839841563809	0.127318021220731	-22.0581374789761	7.98015476251892e-108	6.47051133745505e-107	84971
ATG5	669.984732826253	0.698649175389525	0.0533433723567807	-13.0972067292014	3.41599633504721e-39	1.45424942457131e-38	9474
ATG7	984.142605502994	-0.31960724834248	0.0469182380798198	6.81200448743934	9.62481039662663e-12	2.0922899612207e-11	10533
ATG9A	469.502475686694	-5.30043621649843	0.0705482130418224	75.1321116150203	0	0	79065
ATG9B	1.04584413026218	1.17809755510274	0.564351052386944	-2.08752610652524	0.0368406037014243	0.046012740135591	285973
ATHL1	278.959030134927	-1.52065365296611	0.0947217957881937	16.0538938299525	5.36875443105275e-58	2.91457676863394e-57	80162
ATIC	1708.75911663904	0.232995919486662	0.0380032617043922	-6.13094531987851	8.73584288932315e-10	1.74279144139582e-09	471
ATL1	266.06633494002	7.63306853165102	0.195779197610013	-38.9881490211023	0	0	51062
ATL2	1040.45933004799	0.0522548479315409	0.0474373758273081	-1.10155435498309	0.270655461569991	0.30539317872727	64225
ATL3	296.331506097424	0.519784767920831	0.105894432734886	-4.90851836585355	9.17670368146424e-07	1.57679019360141e-06	25923
ATM	1007.80656724687	0.883478711349003	0.116775946871757	-7.56558807713406	3.8611379070984e-14	9.19694844685119e-14	472
ATMIN	2047.47231953572	-0.066868637731943	0.0403175397886325	1.65854955640911	0.0972065936962245	0.116236130769294	23300
ATN1	6676.18585565284	-1.09517938878252	0.0823941175643853	13.2919608966831	2.57734187964056e-40	1.11510387872353e-39	1822
ATOH7	38.4757124158104	-0.771930418062299	0.100338531591311	7.69326006490157	1.4343255223698e-14	3.47666535620876e-14	220202
ATOH8	57.4422023289992	-0.337839028550101	0.175179054006102	1.92853552307876	0.0537885501600449	0.0662289033139225	84913
ATOX1	193.312818231794	0.128551203956172	0.0691987809726673	-1.85770908315492	0.0632103379332309	0.0772888647914808	475
ATP10A	217.750785514284	-2.5914998702952	0.169489443363172	15.2900370599618	8.90994313128084e-53	4.51313825163305e-52	57194
ATP10B	65.2986542540478	0.73542964168594	0.181096495986933	-4.06098217239391	4.88667033053856e-05	7.57689302121832e-05	23120
ATP11A	1143.40342530709	0.956572718724176	0.0689075430546327	-13.8819739656915	8.1468999123069e-44	3.70603113870124e-43	23250
ATP11B	1178.38401220077	0.933410384082758	0.0964280657635294	-9.67986215104387	3.67210773955258e-22	1.11340661521905e-21	23200
ATP11C	366.008717273971	0.421546299471428	0.0812054738848817	-5.19110694519214	2.09047502857828e-07	3.72279745555431e-07	286410
ATP12A	15.7500159088038	2.42833899269066	0.458992869522963	-5.29058108291412	1.21928351914924e-07	2.19537779896799e-07	479
ATP13A1	1354.59306313365	-0.561834081368521	0.0846763424236181	6.63507734613503	3.24332419079885e-11	6.90369935379664e-11	57130
ATP13A2	2928.57729478645	-1.25899654200428	0.0862537147265321	14.5964326985328	2.95929901817434e-48	1.42185437106947e-47	23400
ATP13A3	1432.1221991997	0.717815994750204	0.0646012659167613	-11.1114849618444	1.1030966007342e-28	3.88136083002521e-28	79572
ATP13A4	16.6788772625565	-0.597048902940369	0.248401421835161	2.40356475631034	0.0162360911429358	0.0209154584072046	84239
ATP13A5	15.4644038325541	-0.61954175254214	0.227436326935474	2.72402285461597	0.0064492043462334	0.00860842185783073	344905
ATP1A1	15789.4981979721	0.00348707451664291	0.0527471496262696	-0.0661092502884032	0.947290846299268	0.955755568452116	476
ATP1A3	2109.58519092241	0.670394927383774	0.101328514342829	-6.61605404689544	3.68913538088911e-11	7.83501099282036e-11	478
ATP1A4	5.25480878242004	5.17962935704819	0.461650080563567	-11.219816859395	3.2594474591153e-29	1.16063638635949e-28	480
ATP1B1	6181.07121974288	-0.646287797365975	0.0455647988582351	14.1839273641207	1.15213918268444e-45	5.36365102585096e-45	481
ATP1B2	8091.89744862284	-1.46039371736222	0.0577188999235829	25.3018286782269	3.04958908254799e-141	3.05767281769059e-140	482
ATP1B3	1285.03977323454	-0.714173114327091	0.0456832787164726	15.6331404923783	4.32929271178715e-55	2.26651206675915e-54	483
ATP1B4	1.50698397902507	-0.558479279322205	0.62514367423189	0.893361482075948	0.371663622800068	0.410457708975549	23439
ATP2A1	170.791653097963	-0.0557035564067189	0.346287092717268	0.160859464814644	NA	NA	487
ATP2A2	4618.1131222543	-1.02484831485935	0.0431980288512949	23.7244231302148	2.01851050141e-124	1.823287396199e-123	488
ATP2A3	371.562192462451	-1.78514053353057	0.13625885431131	13.101097485027	3.24530696663251e-39	1.38275118009434e-38	489
ATP2B1	1986.28964251975	1.28850697733861	0.0711575162017367	-18.1078127247387	2.76518971421107e-73	1.73598839734496e-72	490
ATP2B2	485.66821456448	4.07929169864486	0.100571682445597	-40.5610366601106	0	0	491
ATP2B3	1891.16407863436	-1.63140059216993	0.11094424089783	14.7046893012888	6.0146344622159e-49	2.9139103238337e-48	492
ATP2B4	940.383282716148	-0.479514519720307	0.0568950267087868	8.42805685239711	3.51452312402969e-17	9.28167828007841e-17	493
ATP2C1	2699.82823777246	0.507655750945526	0.0440702604392683	-11.5192364620833	1.05542074593106e-30	3.87021713183155e-30	27032
ATP2C2	99.1069774867046	0.247923338176963	0.215805418231155	-1.14882814439536	0.250626851672486	0.284278001784595	9914
ATP5A1	7380.52194485284	16.326675462959	0.435593721104453	-37.48142976341	1.84870886411334e-307	4.34331756429113e-306	498
ATP5B	11096.6643181896	-0.639528645029686	0.0284382432538089	22.488331621681	5.39917001632165e-112	4.46390395338506e-111	506
ATP5C1	1115.90117128654	-3.18519026331844	0.0410881916125868	77.5208189581822	0	0	509
ATP5D	599.357048690575	-6.81160173764937	0.102892302838802	66.2012759916636	0	0	513
ATP5E	2617.6919962882	-0.24493696973783	0.0300399655544542	8.15370341533269	3.52945817098104e-16	9.0249623334364e-16	514
ATP5F1	1074.40416231061	13.5506473582521	0.436094495323964	-31.0727319504129	5.62684690965634e-212	8.75866190772638e-211	515
ATP5G2	1587.16420424157	-2.73175680921618	0.0555575352817994	49.1698703940004	0	0	517
ATP5G3	1122.76998568021	-2.44323040509337	0.0370457895549858	65.9516353799658	0	0	518
ATP5I	962.741334263341	-0.155208719735983	0.0455077249731088	3.41060160286409	0.000648197283790254	0.000937055694988204	521
ATP5J	363.973565918954	4.72048744525771	0.0806247562247586	-58.5488585180755	0	0	522
ATP5J2	706.801853206935	6.23641172870232	0.0779852198661079	-79.9691497877361	0	0	9551
ATP5J2-PTCD1	259.196400521054	-2.97880850138384	0.0513939333234042	57.9603137716514	0	0	100526740
ATP5L	1185.40754518893	-0.389600629912792	0.0288622763931012	13.4986105948981	1.59353041255723e-41	7.01079242279467e-41	10632
ATP5O	1144.75467826627	0.0528756593394463	0.0292006433019595	-1.81077035847009	0.0701764064846948	0.0853512082084753	539
ATP5S	276.282659591383	-0.246185739134332	0.0550969279339944	4.46822986989873	7.88695278601666e-06	1.28380414903101e-05	27109
ATP5SL	408.934965981669	-0.651703044625911	0.0486495937778323	13.3958578894212	6.39330011457122e-41	2.78762624592111e-40	55101
ATP6AP1	3819.36604798799	-0.439629742132065	0.0850127268105181	5.17134032310175	2.32420830021038e-07	4.12641065268518e-07	537
ATP6AP1L	296.007735611247	0.464140974731035	0.0922731413930563	-5.03007665853633	4.9028377286704e-07	8.54312274960074e-07	92270
ATP6AP2	1728.17516007913	-1.83906292928988	0.0322903633583527	56.953924887134	0	0	10159
ATP6V0A1	2850.57217954533	-0.477812318226248	0.04498181820198	10.6223433672856	2.3459673423482e-26	7.86842959204794e-26	535
ATP6V0A2	488.053949447138	-0.214305519195441	0.0343147390065077	6.24529066518029	4.23012723205393e-10	8.55868213706553e-10	23545
ATP6V0A4	465.984458347759	0.405208046943952	0.108522741317745	-3.73385377132648	0.000188572004737472	0.000282474089379576	50617
ATP6V0B	1155.83037376701	-13.5986008074655	0.42967052530353	31.6489030702283	7.85144013563465e-220	1.28008932383785e-218	533
ATP6V0C	3873.44789128554	-1.78744251300409	0.0622175022772991	28.7289339426965	1.6605934102914e-181	2.17342372817551e-180	527
ATP6V0D1	2809.15390324515	-0.088777226681629	0.0385373235981483	2.30366871366995	0.0212412473774481	0.0270932450531773	9114
ATP6V0D2	10.5778439852785	-1.4576983773476	0.308495849894497	4.72517986172624	2.29911771008706e-06	3.85180499984688e-06	245972
ATP6V0E1	1245.38969196774	-0.666675546922417	0.037092589061998	17.9732815578904	3.15488505312271e-72	1.96110973104957e-71	8992
ATP6V0E2	3836.49198854727	-0.314660301264602	0.0259274729981734	12.1361731352211	6.79294243960647e-34	2.64685086559994e-33	155066
ATP6V1A	1135.79863895186	13.6333258352476	0.43831109073283	-31.1042228305323	2.11178774354743e-212	3.29395345978067e-211	523
ATP6V1B1	2.65771678892602	0.18772206736896	0.607091227689243	-0.309215582118493	0.757157541530891	0.78782708227511	525
ATP6V1B2	5656.8081895597	0.103527078709579	0.028524149344506	-3.62945367657456	0.000284021692207695	0.000420227674858442	526
ATP6V1C1	2377.76874965466	-0.498743616649824	0.0297996762120363	16.7365448235433	7.09911311573607e-63	4.07471856756778e-62	528
ATP6V1D	1792.42172794594	0.0321010607284018	0.0281045273833045	-1.14220247473264	0.253369867560458	0.287152516568519	51382
ATP6V1E1	4202.90749247671	-0.50121473420807	0.0279640336389463	17.9235492518509	7.72392038354642e-72	4.77966934163834e-71	529
ATP6V1G1	1774.98316331546	-0.70217004706916	0.0377967587696423	18.5775201346929	4.88566087681365e-77	3.15897645582011e-76	9550
ATP6V1G2	403.911232646263	-1.23331782769088	0.172664358326233	7.14286283310793	9.14068310567005e-13	2.06940798127769e-12	534
ATP6V1G3	1.56761993162604	1.40069870477949	0.640283307137171	-2.18762333667932	0.028697050514613	0.0361852132916155	127124
ATP6V1H	1713.59651153837	0.00424242417469424	0.0328677662943873	-0.129075524533552	0.897297888572914	0.913847405365387	51606
ATP7A	144.242677166021	1.41303070774031	0.253174510111582	-5.5812518689877	2.3879354332236e-08	4.4450618977206e-08	538
ATP7B	230.964170728016	1.01617719463005	0.0979021278155301	-10.3795210308887	3.07313088986367e-25	1.00424342038094e-24	540
ATP8A1	1271.49441584473	0.250800980516495	0.0947511602611733	-2.64694363451786	0.00812228899273754	0.0107524921218058	10396
ATP8A2	1144.00751641017	0.0652386161380219	0.0691816773699019	-0.943004255146964	0.345678726437536	0.383496050080651	51761
ATP8B1	524.732645773755	0.921389658430446	0.136851573134418	-6.73276629071293	1.66467338179818e-11	3.5791542229084e-11	5205
ATP8B2	2533.76640100071	0.225728007766112	0.0537640864974207	-4.19849052539822	2.68700093561318e-05	4.24056786855403e-05	57198
ATP8B3	19.753840975936	0.370276208530906	0.15799090094732	-2.34365527578306	0.0190958117566941	0.0244577695656295	148229
ATP8B4	54.9737193605499	0.0603635509588972	0.227631069939657	-0.265181510480529	0.790869637675217	0.819005981334668	79895
ATP9A	4741.02636695032	-0.270819401634246	0.0418538880032704	6.47059125338809	9.76201769551724e-11	2.03358567717439e-10	10079
ATP9B	1307.31863297492	-0.169959161754802	0.0283033732666902	6.00490832500253	1.91440041879592e-09	3.76167251121847e-09	374868
ATPAF1	472.426945520146	-0.0721115823978891	0.0417497223916041	1.72723501539715	0.0841254646600734	0.101322900836404	64756
ATPAF2	416.900688516547	-0.585941146609818	0.0352668409529402	16.6145061700222	5.4723612404191e-62	3.10565737312607e-61	91647
ATPIF1	1192.31592138752	-0.256502196813905	0.037439527023646	6.85110676349901	7.32807973639962e-12	1.60014210436897e-11	93974
ATR	740.383401795066	0.391785866764691	0.0839099599624376	-4.66912231801892	3.02489246564617e-06	5.03704853678479e-06	545
ATRAID	1185.05360295549	-0.0262543140955116	0.0471042033898791	0.557366693545498	0.577276916776384	0.615865163645938	51374
ATRIP	530.492522833412	0.117505949291909	0.0322790197848927	-3.64031962788734	0.000272299806300911	0.000403634375363259	84126
ATRN	1832.90641807881	0.33415813275893	0.0573710469787718	-5.82450818585503	5.72810306271882e-09	1.10178234603275e-08	8455
ATRNL1	544.610552563602	-0.0624061647082593	0.0750757718538247	0.831242399076049	0.405836707159959	0.44498220011089	26033
ATRX	966.958370555198	1.39462323216067	0.0654778572530485	-21.2991580767671	1.15579764488762e-100	8.90387900567702e-100	546
ATXN1	237.886000968551	1.11828883573246	0.0885460317938624	-12.6294630383422	1.45266114929217e-36	5.93699707963009e-36	6310
ATXN10	5096.10048022827	-0.296843704629325	0.0298536744837661	9.94328871612585	2.69770701778626e-23	8.393236105101e-23	25814
ATXN1L	240.146113060332	1.20095338422425	0.100757022577052	-11.919302034812	9.38918110713943e-33	3.57649320621902e-32	342371
ATXN2	1831.14489868685	-0.0204701786647498	0.0242171833516917	0.845274959002193	0.39795733882786	0.437070272994383	6311
ATXN2L	5137.54588648674	-0.725234454679702	0.0799301201220634	9.07335624633339	1.15406215253331e-19	3.27045521030699e-19	11273
ATXN3	104.897221212741	1.3118551599728	0.0984441663043384	-13.325880133082	1.63690874908335e-40	7.09639810132697e-40	4287
ATXN7	277.73920207593	1.31643472742203	0.0528288629567607	-24.9188540836002	4.6482613849765e-137	4.54023206937989e-136	6314
ATXN7L1	388.138845624608	-1.67972451881063	0.0539386837275486	31.1413702139107	6.63791810768485e-213	1.03644686242798e-211	222255
ATXN7L2	157.872318788695	0.242747340944659	0.0719690140005667	-3.3729424296788	0.000743695004275033	0.00107010037229494	127002
ATXN7L3	665.390996856981	-0.35193716483701	0.0614828845397228	5.7241485573051	1.03953758205561e-08	1.9739211366091e-08	56970
ATXN7L3B	2323.85456482649	0.705392431341866	0.0372081614380787	-18.9580028703049	3.79274578372711e-80	2.50805260960626e-79	552889
AUH	463.063474489582	0.0416931246971746	0.0410119184192657	-1.01660995886476	0.309339014722759	0.345613594207307	549
AUP1	403.276005182866	5.31266145672524	0.0813761285158677	-65.2852569127728	0	0	550
AURKA	74.3572345653474	0.0886465290001491	0.0854026070109079	-1.03798387546679	0.299277562094	0.335213911347514	6790
AURKAIP1	474.653421458819	-0.146813337183889	0.0561712612984002	2.61367350118717	0.00895745906144585	0.0118116049851556	54998
AURKB	4.04238898928025	-0.327827385734276	0.358335968700803	0.914860394625914	0.360264924196583	0.398684047915031	9212
AUTS2	268.240932862387	0.235956763776522	0.0652310826747008	-3.61724432741993	0.000297756210468801	0.000440118353301384	26053
AVEN	559.020445688709	-0.516455381385755	0.0504189873030895	10.2432716127582	1.26872134080268e-24	4.07293738305636e-24	57099
AVIL	107.564855738035	2.65082095474386	0.388637213193033	-6.82081093821352	9.05280174840111e-12	1.97049187819463e-11	10677
AVL9	1304.74190922876	1.08202758151982	0.0285823582992974	-37.8564837159155	0	0	23080
AVPI1	487.646360052522	-1.61167384945436	0.0580810696768524	27.7486943408804	1.80685404263171e-169	2.16450527830703e-168	60370
AVPR1A	27.867371184921	0.511746655136939	0.17314897581019	-2.95552805173925	0.0031213431102924	0.00428357315365218	552
AVPR2	27.4924280698064	2.12059314007183	0.175205981054234	-12.1034289315466	1.01290096591975e-33	3.92953631137586e-33	554
AWAT1	14.7565894918722	-0.799360027028687	0.160605675660928	4.97715926749876	6.45242279968987e-07	1.1176320201409e-06	158833
AWAT2	0.281832124126239	1.21881204215999	1.17238761245489	-1.03959819193917	0.298526617284852	0.334471839419418	158835
AXDND1	63.0456982974786	0.503378519639305	0.137102637101725	-3.67154513057117	0.00024108849399209	0.000358881239088973	126859
AXIN1	724.615398053359	-0.562911302649325	0.0520899846513879	10.8065169613047	3.20613232071716e-27	1.09622563172162e-26	8312
AXIN2	631.839428495692	-1.14169120930319	0.0541273368210474	21.0926913525744	9.28274046306192e-99	7.06478185141483e-98	8313
AXL	2022.04807884611	2.07174718850536	0.15496714688106	-13.3689445163203	9.18347237263933e-41	3.99384699620676e-40	558
AZGP1	0.0948186016713048	0.34961928937718	2.9567494248618	-0.118244477004852	0.905873949573857	0.920784202690793	563
AZI1	642.619610896567	-0.440397008766206	0.0786257341992541	5.60118151202439	2.12895659993626e-08	3.97962853435083e-08	22994
AZI2	552.442685376255	0.241671434130323	0.0529274197236377	-4.56609136421572	4.96902262250304e-06	8.17899393804079e-06	64343
AZIN1	3988.19711260097	0.0999870593323027	0.0219081917960474	-4.56391199525386	5.02091325753832e-06	8.26081095982544e-06	51582
B2M	3011.51273708279	-0.229695686245503	0.119314178637851	1.92513319764526	0.0542126967207164	0.0667239975095127	567
B3GALNT1	1221.84307104187	0.216102222848856	0.0555928996226242	-3.88722704366568	0.000101395905635605	0.000154322508024012	8706
B3GALNT2	583.706643715504	1.21777765908693	0.0517106339605088	-23.5498497275617	1.25981438709244e-122	1.12587074286525e-121	148789
B3GALT1	180.165862351006	1.73418156151959	0.128069875256111	-13.5409014653259	8.96815552332472e-42	3.95707766310595e-41	8708
B3GALT2	53.612937333993	-0.307820220671143	0.16861241927002	1.82560823220377	0.0679092949026679	0.0826935719820817	8707
B3GALT5	41.379828829869	2.28489133631112	0.116017744458376	-19.6943264754719	2.41183191419602e-86	1.67543695416831e-85	10317
B3GALT6	176.404322532664	0.246645720103419	0.0621919203435813	-3.96588043496352	7.31255146254686e-05	0.000112073443707794	126792
B3GALTL	566.566888783373	0.152222567247693	0.0608592149205168	-2.50122462878462	0.0123764649912494	0.0161205161258267	145173
B3GAT1	369.869717293205	4.22766593556734	0.164152386178037	-25.75452013827	2.86872107949108e-146	2.96271330598635e-145	27087
B3GAT2	236.065481864688	-3.19577132344087	0.0607453621406014	52.6093056461483	0	0	135152
B3GNT1	1185.60947309729	-0.0301721517417327	0.0480564527166194	0.627848083578965	0.530103463592834	0.569199844982431	11041
B3GNT2	734.244572251064	-0.404909021584966	0.0438432798474835	9.23537251303989	2.57388826859938e-20	7.44322047093056e-20	10678
B3GNT5	66.1807531424733	1.51098472809521	0.102726962411426	-14.7087453247537	5.66479941066457e-49	2.74618439869769e-48	84002
B3GNT6	1.37054373277731	0.864926465947423	0.579125766892085	-1.49350368330027	0.135305390828105	0.158892468428223	192134
B3GNT7	82.9949240872994	-1.24159047664672	0.102223308353167	12.1458647411136	6.03412256918975e-34	2.35360336354321e-33	93010
B3GNT8	118.595940339141	10.3600787805706	0.442690312923747	-23.4025423148465	4.02630552207634e-121	3.56662778390017e-120	374907
B3GNT9	222.027511658338	2.20893758769698	0.0685869616765555	-32.2063776219445	1.43694412505065e-227	2.44280501258611e-226	84752
B3GNTL1	574.572098053806	3.29282765225419	0.0763193526891244	-43.1453823470836	0	0	146712
B4GALNT1	21.508449949568	3.32892223310349	0.278084211642053	-11.9709141826018	5.046945237185e-33	1.93170456459927e-32	2583
B4GALNT2	9.7287665913045	0.819983750675624	0.194093616964578	-4.22468169484044	2.39278735316614e-05	3.78651528641394e-05	124872
B4GALNT3	394.697938001781	0.0664583044019905	0.101075302536732	-0.657512792285126	0.510851248321194	0.55026015679608	283358
B4GALNT4	589.640034239299	0.272561576357879	0.0769351179521108	-3.54274593466586	0.000395984000291895	0.000580546310505463	338707
B4GALT1	1592.86117600865	-0.502846343858227	0.0498807755888507	10.0809648190519	6.70643236959242e-24	2.11922142339042e-23	2683
B4GALT2	387.881031756295	-0.230500239994631	0.0607018500860073	3.79725230232752	0.000146308854602595	0.000220703187451372	8704
B4GALT3	303.264742046263	-0.690214321373454	0.0437970317460252	15.7593858272392	5.92055516218228e-56	3.1353867554714e-55	8703
B4GALT4	482.585551881708	0.383705488319476	0.0456237000015457	-8.41022293909691	4.09232134705191e-17	1.07756390499296e-16	8702
B4GALT5	2207.09855698652	-0.0527628622168611	0.0619396190324748	0.851843505676031	0.394300956000105	0.433418784191648	9334
B4GALT6	445.783424075039	0.378599680306723	0.0620511083827903	-6.10141688317894	1.05132306131459e-09	2.08966341535598e-09	9331
B4GALT7	1323.12768219127	0.66597614124096	0.0620838353120812	-10.7270457421525	7.5986725630187e-27	2.57660053515179e-26	11285
B9D1	456.137291954945	-0.254543648662602	0.0553452464660128	4.59919622580262	4.24124148790818e-06	7.00851722499462e-06	27077
B9D2	278.39674969066	-0.273630123678798	0.0607621326102838	4.50330019576183	6.69062700210451e-06	1.09342392030505e-05	80776
BAALC	103.766964281121	0.331907032152809	0.100454697496706	-3.3040469029703	0.000952998867778156	0.00136168409382222	79870
BAAT	37.5469124068043	-0.203519149073283	0.183324068947433	1.11016054924921	0.266929849357773	0.301481682650277	570
BABAM1	790.430692704046	-0.386496948345203	0.0563208158814441	6.86241742589069	6.77048764528112e-12	1.47945520036255e-11	29086
BACE1	1741.96180892911	1.6334998553668	0.0423084448609448	-38.6093098135755	0	0	23621
BACE2	548.012878764512	-0.883110043790734	0.0771246952543723	11.4504185835427	2.34012759704993e-30	8.53365402346722e-30	25825
BACH1	569.252658403077	0.209579805599204	0.0663836637213199	-3.15709910918784	0.00159347176716576	0.00223627008971505	571
BAD	280.087382847728	-0.579525542633306	0.040024235417329	14.4793657290551	1.63599838695859e-47	7.77407524958652e-47	572
BAG1	738.595327603887	-1.3310283415647	0.0355614224323394	37.4289961009621	1.31944909531987e-306	3.08551233573255e-305	573
BAG2	490.256106852882	0.884552842137175	0.0406068314714118	-21.783350487711	3.33749928371474e-105	2.6591029048238e-104	9532
BAG3	869.582615951956	-0.134128406401919	0.0564765790801573	2.37493857784038	0.0175518706474587	0.0225471050174945	9531
BAG4	278.110809300772	0.356477069286749	0.0746157922114657	-4.77750163499533	1.77486607765826e-06	2.99339245958862e-06	9530
BAG5	407.457395559821	-2.11000145601443	0.037016201513745	57.0021063676926	0	0	9529
BAG6	2808.12619722537	-0.635627845750118	0.0680609704744797	9.33909465761224	9.71613371061316e-21	2.83848432210035e-20	7917
BAHCC1	452.610234377666	-0.285628801450485	0.0839074383103455	3.40409393019532	0.00066383921394153	0.000959393190078838	57597
BAHD1	479.671890465836	0.619739343747066	0.0707140565159493	-8.76401912549432	1.88409847966754e-18	5.16233429869067e-18	22893
BAI1	686.377690882952	-0.775743356500312	0.125977163249041	6.15780937189993	7.37580611954207e-10	1.47574645052462e-09	575
BAI2	1115.27440619216	0.172796249818513	0.0821345237038746	-2.10381995324534	0.0353941555828638	0.044279276828901	576
BAI3	172.822781621246	0.425516647805477	0.135542906542069	-3.13935017819178	0.00169322973960623	0.00237077234501594	577
BAIAP2	1552.75710811368	-1.07957722125234	0.0550351327302899	19.616146408568	1.12570154912986e-85	7.77710704946797e-85	10458
BAIAP2L1	347.853281019177	0.0737148638012036	0.0573630242222543	-1.28505888245351	0.198771708521762	0.228474963909007	55971
BAIAP2L2	78.0598310087963	1.58015790268875	0.190815118593315	-8.28109383752001	1.22048965359832e-16	3.16469725088991e-16	80115
BAIAP3	2143.03059039334	0.0942797821182508	0.094330435737319	-0.999463019346066	0.31757044483051	0.354208686346156	8938
BAK1	394.793024938582	-0.339675030653495	0.0657545432274713	5.16580321269091	2.39408574127929e-07	4.24748091763081e-07	578
BANK1	14.0041489545416	0.271804303454377	0.193622389716888	-1.4037855015208	0.160382732603967	0.186574715077505	55024
BANP	781.598192423282	-0.0540621985362793	0.0714298167995357	0.756857583549489	0.449135189681641	0.489089925139142	54971
BAP1	1969.58299373164	-0.210639795494025	0.0360551837243605	5.84215010813291	5.15313396248552e-09	9.92956149419331e-09	8314
BARD1	32.3626306830361	-0.498837880632381	0.123544099043484	4.03773134042449	5.39706115157302e-05	8.34091268879467e-05	580
BARHL2	20.3820708863375	-5.09611794813182	0.306903667648228	16.6049431314486	6.41809459143522e-62	3.6396465955178e-61	343472
BARX2	31.182223924661	-2.20274340660046	0.197641048718351	11.1451716173571	7.5598410192674e-29	2.67056723375007e-28	8538
BASP1	831.851330147693	-1.02937887492924	0.0817868237400986	12.5861211850015	2.51742859202278e-36	1.02306458762569e-35	10409
BATF	2.18283945069846	0.191400044364817	0.395511919887454	-0.483929901327075	0.628435618674031	0.665702647240642	10538
BATF2	44.571468365187	-1.46648907427107	0.123048630856258	11.9179633618532	9.54124538978113e-33	3.63258788996952e-32	116071
BATF3	74.69332657244	-0.463523334815303	0.130969691432267	3.53916489949908	0.000401395029789363	0.000588137400805061	55509
BAX	274.724393739637	-0.0812605099863804	0.0656184980714562	1.23837808506209	0.215575902624425	0.246628612983557	581
BAZ1A	667.079202112017	0.256374280261113	0.0680744927266384	-3.76608432898083	0.000165827802306753	0.000249062139254706	11177
BAZ1B	1183.93865349551	-0.150477425070421	0.0791084561477921	1.90216611975459	0.0571494405879433	0.0702128328132831	9031
BAZ2A	4868.00901647942	0.394143338327281	0.0365630468133672	-10.7798275220101	4.2868882113285e-27	1.46247167164375e-26	11176
BAZ2B	1140.13772402939	0.839576093986725	0.103584772153446	-8.10520771086906	5.26554826707212e-16	1.33962914546496e-15	29994
BBC3	95.2068117123071	0.298729517270869	0.0912242963918095	-3.27467055473711	0.00105785260757438	0.00150567356092196	27113
BBIP1	878.546265327985	-0.360085337104963	0.0533636874800223	6.74775964910161	1.50145392086531e-11	3.23650061585585e-11	92482
BBOX1	16.8823112452226	-1.77826235683131	0.32650078106591	5.4464260423081	5.13919570620297e-08	9.40673010341772e-08	8424
BBS1	1066.08157436202	0.20796417581582	0.0289053215821442	-7.19466743259783	6.2613190001353e-13	1.42542516509249e-12	582
BBS10	175.479743080378	-0.0316731187555329	0.0614672699480212	0.515284293288391	0.606354373012238	0.644206282120297	79738
BBS12	283.947287398495	0.109959754742504	0.0689421160484992	-1.59495764048133	0.110721708571341	0.131492892518398	166379
BBS2	1180.27782263273	-0.293917623923034	0.043349389400299	6.78020216637715	1.20007832044132e-11	2.59945382795666e-11	583
BBS4	2748.27733895927	-1.89780694113886	0.0533833390295901	35.5505477109051	8.14832913158862e-277	1.69579394444203e-275	585
BBS5	351.071989217642	0.0467684875628778	0.0670179961701309	-0.697849685689677	0.485271202791225	0.525002023470235	129880
BBS7	476.024059514619	-0.298862786690163	0.064651728981316	4.62265729624234	3.78855333496333e-06	6.27966826884259e-06	55212
BBS9	436.758485318361	0.126222797937601	0.0414921740020793	-3.04208687477487	0.00234944076129511	0.00325373352113456	27241
BBX	500.83663577193	2.87422112528498	0.187555632529406	-15.324632411849	5.23498546218192e-53	2.66057541292618e-52	56987
BCAM	1249.66416886637	0.792376425718451	0.10537919299004	-7.51928728276885	5.50756466851679e-14	1.30446858852002e-13	4059
BCAN	310.154119710935	0.325761785183878	0.272750769039082	-1.19435698139938	0.232338356884345	0.264505593653886	63827
BCAP29	812.997139194747	-0.500351574394421	0.0573766534395814	8.72047330054375	2.77041270782082e-18	7.55385551799044e-18	55973
BCAP31	1500.22410381655	-1.18392336412208	0.0498145639559988	23.7666110089379	7.39941943004907e-125	6.71584978864082e-124	10134
BCAR1	2040.81175783573	-0.63807548161256	0.0680401960771476	9.37791950054164	6.72872938239962e-21	1.97450883544814e-20	9564
BCAR3	633.581520173242	-0.261782438204606	0.0584761767262111	4.47673655940755	7.57926785623891e-06	1.23544842345286e-05	8412
BCAS1	33.527776798456	-1.85265570151737	0.216854247519296	8.54332217473639	1.30417141117532e-17	3.48500767415801e-17	8537
BCAS2	771.829466785302	-0.263610675156255	0.0413118392103443	6.38099586450384	1.75940059734944e-10	3.62173211399959e-10	10286
BCAS3	548.875957635937	-0.00700524298894273	0.0430459416457883	0.162738755875913	0.870724130956524	0.890499939257281	54828
BCAS4	9.75719635173547	0.268766588301376	0.166673296814527	-1.61253538172019	0.106845487035238	0.127138986932219	55653
BCAT1	115.74880892968	3.89415490728369	0.212835362681795	-18.2965596422327	8.81420843690308e-75	5.59157122223663e-74	586
BCCIP	376.317185562573	10.0518863394317	0.363575552963342	-27.6473108752864	3.00648756870448e-168	3.56211095649952e-167	56647
BCDIN3D	41.6333599603289	-0.616028980116395	0.0907940211790109	6.78490689273275	1.16161400989317e-11	2.51793982373691e-11	144233
BCHE	197.162376214792	0.535327236768898	0.125536314732448	-4.26432174554293	2.00510342153501e-05	3.18467507535427e-05	590
BCKDHA	353.241481493056	11.9306233044653	0.441526598423199	-27.021301427983	8.30661985234501e-161	9.4353722496982e-160	593
BCKDHB	280.774180013024	0.386823931969316	0.0818446016753348	-4.7263218838035	2.28623146909975e-06	3.83064032419483e-06	594
BCKDK	1919.47836006043	-0.504109082595512	0.0492576532173684	10.2341270780996	1.39447021792514e-24	4.47188096591934e-24	10295
BCL10	349.084387152282	-0.107742332089235	0.0452031084877027	2.38351599466983	0.0171481392604408	0.0220490649282289	8915
BCL11A	69.9603003163169	-0.74773707800861	0.0920804431538745	8.12047653549057	4.64356749401897e-16	1.18317912065522e-15	53335
BCL11B	24.7433052896113	-1.42720816041885	0.172975670375407	8.25091850964591	1.57181709515201e-16	4.06314584822311e-16	64919
BCL2	1271.7736119529	0.189292029073255	0.0701056589253524	-2.70009628288083	0.00693194115164873	0.00923485688337107	596
BCL2L1	1623.67885804102	-0.429890260776707	0.03765450571639	11.4167017358984	3.45082909520477e-30	1.25326558354412e-29	598
BCL2L11	138.299275412788	0.495084412111278	0.0685914842249892	-7.21786993976301	5.28081849595897e-13	1.20620144691816e-12	10018
BCL2L12	100.824113096165	-0.223061556646901	0.112971860255181	1.97448777193761	0.0483263065030351	0.0597318043779855	83596
BCL2L13	870.250230841359	1.43770905853414	0.0695013207613616	-20.6860681607855	4.62418733562516e-95	3.42122026347231e-94	23786
BCL2L14	8.22454404374331	-0.219269606856537	0.187550072721487	1.1691256829431	0.242352997685605	0.275285349473213	79370
BCL2L15	135.166767527216	-1.94005691612458	0.0691678869783141	28.048520793079	4.16396361451403e-173	5.13453704055398e-172	440603
BCL3	221.706647518932	-0.181330529257256	0.107562093817396	1.68582186178984	0.0918301156616707	0.110146634688527	602
BCL6	476.794400725992	-1.16431669922155	0.0729462921169843	15.9612869336022	2.37777459698216e-57	1.27754721776776e-56	604
BCL6B	120.702353595349	-1.65814127971678	0.090977587738725	18.22582155595	3.22003553432998e-74	2.03675324558581e-73	255877
BCL7A	732.482153821901	-0.039833013682139	0.0588761173190348	0.676556394952031	0.498687453371694	0.538477103162556	605
BCL7B	152.479690768658	0.158260725290361	0.0448998126482441	-3.52475246456403	0.000423878683458587	0.00061988058000468	9275
BCL7C	325.394236843775	-0.584700731665394	0.0689023883107047	8.4859283691122	2.14003247203345e-17	5.68246600594351e-17	9274
BCL9	1143.76076171799	0.15991017514031	0.0446046278570223	-3.58505793732643	0.000337003383398555	0.000496094686789272	607
BCL9L	1027.0005856623	-0.43359371150286	0.0601114768173662	7.21316018936327	5.46680388931747e-13	1.24755268243399e-12	283149
BCLAF1	5160.25625353056	0.315331576990974	0.0562908879086827	-5.60182275864111	2.12109385584047e-08	3.96542073877009e-08	9774
BCMO1	215.168060672871	0.580563124196297	0.0880700162189974	-6.59206332780332	4.33755486906701e-11	9.18762497115832e-11	53630
BCO2	96.9801177018408	-1.16979677373913	0.107452660151101	10.8866246037478	1.3349676806888e-27	4.59360041137629e-27	83875
BCOR	1119.60900399848	0.0994088393911065	0.0494197039411281	-2.01152235775287	0.0442703111913224	0.0549069438744739	54880
BCORL1	377.853929459273	-1.10116903703541	0.0550274639323539	20.0112627103639	4.39376836383624e-89	3.12395278876139e-88	63035
BCR	1721.85437273943	0.11556469374834	0.031514278455559	-3.66705821652579	0.0002453569499788	0.000365055625251179	613
BDH1	571.309160324155	0.211414003469482	0.0386986988094769	-5.4630778288005	4.67949311318796e-08	8.58086665889393e-08	622
BDH2	840.078491708296	-0.271030146812007	0.0640581605861634	4.23100108295256	2.32653551757534e-05	3.68360008171984e-05	56898
BDKRB2	16.4317294345137	-0.196301276369783	0.139488928728417	1.40728929642853	0.159341621932252	0.185420607586139	624
BDNF	115.952860065504	-1.02068149207754	0.172756857407894	5.90819668401136	3.45872925784215e-09	6.71766029154707e-09	627
BDP1	396.810627312053	-0.0501550734129388	0.269304872402133	0.186239012185587	0.852257331796414	0.875044342432122	55814
BEAN1	480.083613758388	-0.280991729010681	0.12255498275082	2.2927809437336	0.021860619666969	0.0278597688309671	146227
BECN1	1657.80502541414	-0.334661612750178	0.0545382984976075	6.13626794324834	8.44826206563469e-10	1.68608633495651e-09	8678
BEGAIN	714.19263989278	0.0206119764000599	0.181811786541173	-0.11336985787438	0.909737335549988	0.924011057751566	57596
BEND2	0.101227905687869	-0.540088151314809	2.9567494248618	0.182662807599955	0.855062599941894	0.877448259435761	139105
BEND3	198.558461308882	-0.286146203199312	0.0623920498650196	4.58626065048939	4.51255182722651e-06	7.44547334951472e-06	57673
BEND4	24.2507971783629	-0.6914718733952	0.142010923438374	4.86914567311625	1.1208176197286e-06	1.91528920109485e-06	389206
BEND5	196.940867162768	-0.144185072887468	0.0609549173771914	2.36543791857259	0.0180087623190218	0.0231222482931772	79656
BEND6	148.441122326972	-0.684435625425804	0.0856448915666762	7.99155224445533	1.3325022655016e-15	3.34119311850168e-15	221336
BEND7	1476.35427495404	-0.0499775212900938	0.0495292373548152	1.00905089517263	0.31295022619586	0.34936448921592	222389
BEST1	160.464702456199	10.7602531236076	0.458620145045803	-23.4622339202587	9.91629373323338e-122	8.82550142257771e-121	7439
BEST2	15.1455275821459	5.89781743835322	0.451324121898462	-13.0678090360969	5.02932777514675e-39	2.1326717835754e-38	54831
BEST3	18.9461740410452	0.149356576056251	0.138321404945697	-1.07977920058639	0.280240515424876	0.31538522749021	144453
BET1	844.135779947353	0.241398401535724	0.057190199485056	-4.22097498713573	2.43247929621952e-05	3.84811917103736e-05	10282
BET1L	872.044472031852	0.484141865775854	0.0401241568882304	-12.0660944259708	1.59527401875726e-33	6.16513305333267e-33	51272
BEX2	2731.68244434757	-0.179137207732093	0.0374260666029602	4.78642892485858	1.69775023734975e-06	2.8681287506813e-06	84707
BFAR	840.121126664455	0.27495273709868	0.0335836929167203	-8.18709061509401	2.67616680146904e-16	6.87326493061051e-16	51283
BFSP1	87.7153929314642	0.24620419357879	0.0972556020509286	-2.53151683180022	0.0113570366458019	0.0148258813158743	631
BFSP2	1.23259643579867	3.75752480887145	0.55597975463621	-6.75838423528584	1.39539074773197e-11	3.01302440604891e-11	8419
BGN	1286.07670080529	-1.21334784024917	0.223850591223993	5.4203468197904	5.94835222267605e-08	1.08536624612987e-07	633
BHLHA15	57.7788010954302	0.595349958151842	0.136385985637275	-4.36518426266467	1.27015644241864e-05	2.04093744411576e-05	168620
BHLHA9	2.73186008534181	3.0828479950112	0.548339925486728	-5.62214759808843	1.88598017543787e-08	3.53373127608359e-08	727857
BHLHB9	1674.6189299751	0.653898189009271	0.0497361972624052	-13.1473298121154	1.76290689401419e-39	7.53468398486856e-39	80823
BHLHE22	3.16988132252261	-1.42206327909432	0.32652999582064	4.35507701373765	1.33020142942344e-05	2.13515251720524e-05	27319
BHLHE40	1573.95412167629	-0.0540794205797314	0.0804905106301642	0.671873245135867	0.501664394357087	0.541305255072224	8553
BHLHE41	163.981945765071	0.053587255157577	0.0850712626058043	-0.62991018960051	0.528753345780345	0.567942504732119	79365
BHMT	22.5086695164358	-1.87939829881055	0.424861358914574	4.42355667178581	9.708914860318e-06	1.5702392499905e-05	635
BHMT2	3.88831596488041	-0.114569679040662	0.511319749943792	0.224066602264545	0.822705479316644	0.848213553803123	23743
BICC1	360.610762099008	0.174647216804087	0.0914118346891415	-1.91055367609674	0.0560619622567799	0.0689215478138523	80114
BICD1	222.245383498935	1.23249337219133	0.132751820283312	-9.28419188197195	1.6293890607272e-20	4.73361299708191e-20	636
BICD2	1151.5543726649	0.294916949462364	0.0291234099563663	-10.1264566856772	4.21652841193229e-24	1.33828560672405e-23	23299
BID	59.537232129714	-0.478685967488928	0.0816371431957778	5.86358058048368	4.52990855754715e-09	8.74426084150146e-09	637
BIK	125.700090943067	-0.257311542910693	0.0936728733424845	2.7469163027584	0.00601584844058602	0.00804701502131257	638
BIN1	1540.86105450693	-0.054409600901514	0.0775424630966942	0.701674911121486	0.48288192270589	0.522603969280409	274
BIN2	60.4428398194298	0.561868623440459	0.163647847272367	-3.43340063927217	0.000596060625976625	0.00086308711561167	51411
BIN3	635.091843107183	-0.682982036367296	0.0554302931463368	12.3214581341689	6.94274755636342e-35	2.7548851436606e-34	55909
BIRC2	828.399327015292	0.138015931229267	0.0496268525722682	-2.78107363404285	0.00541794467626239	0.00727747717967419	329
BIRC3	136.941753244753	-0.202654409346823	0.121026826791168	1.67445858674378	0.0940405069116714	0.112655017385082	330
BIRC5	36.6531326260965	-1.3104482225809	0.0989385985655706	13.2450655414571	4.81861002899346e-40	2.07885856112549e-39	332
BIRC6	2437.33146134558	0.618275481922618	0.0953890087177601	-6.48162183708177	9.07418476606638e-11	1.89342732741118e-10	57448
BIVM	970.42857990954	0.473050377661294	0.0432391781865233	-10.9403184218874	7.39397590423163e-28	2.5593881361479e-27	54841
BLCAP	4911.51881704276	-0.730974614815601	0.0384799884494064	18.9962275008655	1.83252318259308e-80	1.21552283001461e-79	10904
BLK	8.44038722662036	0.16355740732042	0.224637737736962	-0.728094081467007	0.466555996607193	0.506166085520352	640
BLM	93.3431502275281	0.296835135439487	0.0763802424858872	-3.88628165843194	0.000101791396329973	0.000154877697754676	641
BLMH	782.920977466754	-1.37121058745923	0.0402218704340644	34.091169124197	9.97023609743705e-255	1.91433594104343e-253	642
BLNK	52.7616250039654	-0.112117243248052	0.120777766083588	0.9282937322293	0.353255224432314	0.391384852494209	29760
BLOC1S2	351.47447408137	0.959939345526722	0.0460265022071096	-20.8562306387567	1.33811342836617e-96	1.0017642835814e-95	282991
BLOC1S3	85.5586697595484	2.97987084673393	0.0906215181180308	-32.8825968557796	3.89783564531027e-237	6.97920157556739e-236	388552
BLOC1S4	124.992190349278	0.156749493650661	0.0994866383043068	-1.57558337805325	0.115121849298701	0.13633324826936	55330
BLOC1S5	376.437688337331	-0.95450322304147	0.0499177185495869	19.1215314075961	1.67127693292414e-81	1.11985916718965e-80	63915
BLOC1S6	320.247014746093	-2.48527160689598	0.0499040777159497	49.8009725987114	0	0	26258
BLVRA	1225.90009206092	-0.737327871393597	0.02605227252876	28.3018638999587	3.2780956852942e-176	4.12625521784536e-175	644
BLVRB	261.97432335731	-0.110817871654902	0.0952651679167908	1.16325698131027	0.244725253860601	0.27787565410213	645
BLZF1	265.20222895061	11.5346932023756	0.437938785441745	-26.3385970501349	6.93380564046061e-153	7.4827731341062e-152	8548
BMF	716.019659676469	0.0236085432568559	0.0642102456652138	-0.367675641360238	0.713115105577472	0.746880212334705	90427
BMP1	2662.01179276796	-0.0917340342093336	0.101840663193869	0.900760377362276	0.367715738759148	0.406453764423284	649
BMP10	0.114472245085441	0.0196890116805414	2.49618816930224	-0.00788763119810999	0.993706646102337	0.995614962951351	27302
BMP2	30.7258858830608	0.60320852222459	0.149889156068406	-4.02436399034296	5.71294992735373e-05	8.81829549080411e-05	650
BMP2K	454.386580952941	0.209231337438959	0.0983455624822102	-2.12751172658966	0.0333775880238323	0.041860320523921	55589
BMP3	721.023323939235	2.07451587928874	0.145796210302464	-14.2288738163017	6.06506309211389e-46	2.83136083257276e-45	651
BMP4	174.440949082006	-1.20428873411765	0.184036756886319	6.5437402532666	5.9998970963661e-11	1.26221416946634e-10	652
BMP5	115.110320196934	0.0198041750742005	0.162724589035954	-0.121703641665518	0.903133729048503	0.918338198520022	653
BMP7	480.863305742643	-0.201810227308343	0.0866408529281744	2.32927332185481	0.019844590746916	0.025367409428932	655
BMP8A	441.452932375478	-12.2004618804717	0.433234471466544	28.1613368372369	1.74082929892226e-174	2.16423560334378e-173	353500
BMP8B	85.01890235148	-8.3302024832498	0.429294338634767	19.4044079634065	7.08297191824855e-84	4.82944412452008e-83	656
BMPER	73.8150343279747	-1.10863319115331	0.190130934013981	5.83089330993236	5.51314275494467e-09	1.0611099081836e-08	168667
BMPR1A	807.607606098402	0.963927017187317	0.0929300596415906	-10.3726073232381	3.3038498968277e-25	1.07754362877782e-24	657
BMPR1B	175.256713168597	-0.879752816661027	0.101476184394919	8.66954962789352	4.33832925248436e-18	1.17780228943277e-17	658
BMS1	2539.64470374159	-0.0107977772706484	0.0287486464060376	0.375592545059119	0.707219833840265	0.741424340770732	9790
BMX	13.0858630070368	-0.341109417934591	0.296801147975677	1.14928604643586	0.25043804986603	0.284085147283929	660
BNC1	5.02715125612848	-1.51134361554059	0.372596799047823	4.05624422808476	4.9868115496746e-05	7.72741281714222e-05	646
BNC2	122.674360329084	-0.239287995352904	0.212978025837668	1.1235337280067	0.261210884381633	0.295309024934178	54796
BNIP1	306.69050506337	0.265216766917601	0.0414559827764685	-6.39755106874817	1.5788868224466e-10	3.25996775242069e-10	662
BNIP2	623.955633476307	0.669639006078359	0.104201131324618	-6.42640821232768	1.30654252146731e-10	2.70757270919057e-10	663
BNIP3	2108.12592516822	0.0482561223072743	0.0405159190574552	-1.19104103843338	0.233637474678598	0.265944552504302	664
BNIPL	311.431967629681	-1.6117234832545	0.0870376452439804	18.5175446639966	1.49082780001787e-76	9.60247961441907e-76	149428
BOC	951.101044390567	-0.372223309061714	0.105942022332002	3.51346237185504	0.000442307056067254	0.000645706846613041	91653
BOD1	456.952560155116	-2.03857893634491	0.0471751063696534	43.2130225710794	0	0	91272
BOD1L1	943.07315848015	0.955658501590067	0.160302195410383	-5.96160582294912	2.49771079079241e-09	4.87428921252279e-09	259282
BOK	424.3940654256	0.000418574527162625	0.129166529774907	-0.0032405804188752	0.997414395441135	0.998338171674012	666
BOLA1	287.363925339516	0.0461771189246521	0.0591272678679995	-0.780978397779881	0.434815200179025	0.47452062743138	51027
BOLA2	150.806849708144	-0.176901253213329	0.0620552488078554	2.85070572774716	0.00436223205531614	0.0059129699871827	552900
BOLA3	146.217697552289	-6.88678191452484	0.198360428099085	34.718527180657	4.13921861170788e-264	8.21868472377167e-263	388962
BOLL	181.02498594185	0.255608315213697	0.0909965818928477	-2.80898809490105	0.00496974843290127	0.00670222780905573	66037
BOP1	1932.13929690931	-0.883050197428786	0.063653360420722	13.872797784629	9.25934599178688e-44	4.2070241698419e-43	23246
BORA	89.3025379440104	0.919094261507647	0.0778170268515201	-11.8109660403929	3.42602063949863e-32	1.29040807258188e-31	79866
BPGM	824.050121852002	-0.474371082027456	0.0393319050007488	12.0607197138919	1.70288262264568e-33	6.57763954062527e-33	669
BPI	24.9556543444275	0.0296293832680671	0.518106725402765	-0.0571877989907077	0.9543955972497	0.962217990696872	671
BPIFA1	6.33631006950376	1.56179258519547	1.35022978488733	-1.15668651564059	NA	NA	51297
BPIFA2	52.023400096882	-2.91250217384695	0.398621436107212	7.30643640816048	2.74320234832379e-13	6.33078882399922e-13	140683
BPIFA3	1.27711579907723	3.21737267059074	0.674175287851544	-4.77230881725706	1.82125961674917e-06	3.06958427107219e-06	128861
BPIFB1	2.41232295497523	-0.557490034785427	0.439351003035108	1.26889441684256	0.204478723885802	0.234551927569899	92747
BPIFB6	0.221947329993328	0.860690903605864	1.17890514460545	-0.730076467597325	0.465343444718951	0.504959213841908	128859
BPIFC	366.933003247996	-0.825331277627569	0.126365366393565	6.53130918053192	6.5197250491341e-11	1.36947716220184e-10	254240
BPNT1	1165.12016708174	0.127614384937433	0.0484840186468694	-2.6320917386594	0.00848609452847892	0.0112213433154943	10380
BPTF	1994.85239769079	-0.235486051118576	0.118871360058408	1.98101587298126	0.0475894935561159	0.0588595632718085	2186
BRAF	172.606310957345	1.25431504693435	0.175281576412312	-7.15600049136847	8.30648453772181e-13	1.88308527203672e-12	673
BRAP	870.653537502953	0.137967263904782	0.0268112954769632	-5.14586339266322	2.66293162299435e-07	4.71229888373152e-07	8315
BRAT1	6884.80382614119	0.256316172404267	0.0502461719623592	-5.10120796060406	3.37492475695833e-07	5.93613247765398e-07	221927
BRCA1	99.4675300758428	0.071947149903293	0.0814685735393194	-0.88312765005722	0.377167306425461	0.416049966915808	672
BRCA2	106.844292135821	-2.708432003222	0.111326430425241	24.3287419966348	9.73445231797586e-131	9.16504440391878e-130	675
BRCC3	553.896064833642	0.0318413121839896	0.0364823086097405	-0.87278775377412	0.382778775776092	0.421686535422475	79184
BRD1	1241.08693691873	-0.612697062145575	0.0373042005258762	16.4243450739703	1.28058975045296e-60	7.16013411838628e-60	23774
BRD2	4776.89666566255	0.00903299504681905	0.0454070961411743	-0.198933554762779	0.842314721154075	0.865540731530913	6046
BRD3	597.504762492774	-0.130027454401309	0.0726303613618744	1.79026307956061	0.0734116286269181	0.0890569227970872	8019
BRD4	1202.55702700818	-0.26132463038813	0.0445685706977903	5.86342856180233	4.53405968397767e-09	8.7511574204085e-09	23476
BRD7	1079.49184788628	0.043653692942948	0.0306933349987701	-1.42225316814537	0.15495276893979	0.18056341605507	29117
BRD8	4962.17639257948	0.850871648700191	0.0357989126520354	-23.7680863933115	7.14400617986541e-125	6.48792397967369e-124	10902
BRD9	932.399765304968	-0.245925982035652	0.031978072315295	7.69045674832709	1.46610686246513e-14	3.55256195212962e-14	65980
BRDT	0	NA	NA	NA	NA	NA	676
BRE	831.408813664147	-0.383505735424551	0.0314274528421366	12.2028895358126	2.99986192007647e-34	1.17646217860957e-33	9577
BRF1	1648.88421460585	-0.170497450091888	0.0474708694929366	3.59162265012352	0.000328625452462312	0.000484374388285902	2972
BRF2	752.239207861449	-1.13278229080244	0.083031253085786	13.6428422877356	2.22708231403189e-42	9.91343201273978e-42	55290
BRI3	563.777513762269	-1.59956710810922	0.0476834453702666	33.5455438609443	1.04560361781875e-246	1.95549848425188e-245	25798
BRI3BP	181.007524269546	-0.453339202702297	0.0545766929799499	8.30646156719027	9.85981442537903e-17	2.56541689176242e-16	140707
BRICD5	1.17512969341714	3.67021427104956	0.574056520284906	-6.39347196897619	1.62160735955462e-10	3.34627923486926e-10	283870
BRINP1	76.6826808530899	0.958616588430495	0.189706767748701	-5.05314913013724	4.34584301704291e-07	7.58917415141495e-07	1620
BRINP2	232.609736124164	-0.222578825125143	0.115776427912921	1.92248827449186	0.0545443476012227	0.067110350427462	57795
BRIP1	16.3154214732184	0.0241180460148425	0.141749685398571	-0.170145323053293	0.864895850486409	0.88567676601417	83990
BRIX1	588.377052526436	0.246019484426314	0.0433926856920672	-5.66960722763676	1.43125252240919e-08	2.69876005284784e-08	55299
BRK1	1990.06357814633	0.0326543686016795	0.0219990099750191	-1.48435627961258	0.13771442698894	0.161596035391861	55845
BRMS1	73.4020728806166	-3.85315838345617	0.127422974922936	30.2391180694575	7.25328528572545e-201	1.06339347260684e-199	25855
BRMS1L	360.158466616781	-0.0723286598581825	0.0506188445190832	1.42888800693415	0.153036425022309	0.17849530608908	84312
BROX	1985.09339882405	0.314954120400972	0.0346101465871366	-9.10005161659819	9.02889093631192e-20	2.56876870752914e-19	148362
BRPF1	635.946373625423	0.458239210009159	0.0442871423176438	-10.3470033519548	4.31789497660246e-25	1.40524308444817e-24	7862
BRPF3	1650.72902899641	0.277294478721384	0.0547683779741883	-5.06303982294436	4.12623618268681e-07	7.2156672958913e-07	27154
BRS3	1.08554916863725	2.75252346074087	0.675914120715682	-4.07229761352878	4.65516445388454e-05	7.22905041437679e-05	680
BRSK1	1345.16002612677	-0.642353753701348	0.0688822572573361	9.32538768730516	1.10578585894209e-20	3.22734182982133e-20	84446
BRSK2	1483.30336199346	0.144253812132261	0.085343911844039	-1.69026482399678	0.0909773015493393	0.109166989645611	9024
BRWD1	1310.35328489453	1.33102028414754	0.104665260674279	-12.7169251342116	4.76234472147149e-37	1.96226240838408e-36	54014
BRWD3	489.005030148335	0.845422463636101	0.105460823725329	-8.0164598926137	1.08836442585313e-15	2.73446591882395e-15	254065
BSCL2	1657.37938229732	14.1374678214351	0.440465957854858	-32.0966185225458	4.9148456189086e-226	8.26240157934301e-225	26580
BSDC1	1027.18361275898	13.4729512430882	0.436238264308697	-30.8843866881753	1.93581050692044e-209	2.9704678468262e-208	55108
BSN	1573.50751479792	0.7816098949492	0.0489537235804369	-15.9663011877926	2.1941764930025e-57	1.17974023948571e-56	8927
BSND	5.78535523816161	1.77010863623672	0.388920369629313	-4.55133948865635	5.33054561008264e-06	8.75786242594748e-06	7809
BSPRY	224.168670204284	2.17962218911442	0.063014726209916	-34.5890924266436	3.68574648851725e-262	7.24225251574882e-261	54836
BST1	151.551957699586	-1.30960898253368	0.176830842411843	7.40599866330767	1.30167144325166e-13	3.04817968370185e-13	683
BTAF1	1141.82518100372	0.570342006939732	0.0817624302402577	-6.97559998233651	3.04568186009167e-12	6.74984129825502e-12	9044
BTBD10	227.736856111904	5.48037531523918	0.106292950880515	-51.5591605072638	0	0	84280
BTBD11	517.360837043629	1.24809832895893	0.111513615534293	-11.1923402624777	4.44543154703745e-29	1.57922938029295e-28	121551
BTBD16	1.76074743025075	-0.954694954721261	0.392942169280659	2.42960677004705	0.0151152121705418	0.0195347364944305	118663
BTBD17	88.263530912659	-1.53767019481966	0.149123350105067	10.3113978712004	6.25843062420317e-25	2.02415680513454e-24	388419
BTBD18	0.431580154322409	-1.98463039314795	0.959642347078236	2.06809380514567	0.0386312031199766	0.0481775554900467	643376
BTBD19	81.01980026869	0.449013702585769	0.0968103118151145	-4.63807722717888	3.51665394658636e-06	5.8372983227484e-06	149478
BTBD2	1873.85962909351	-2.06059597007998	0.0566487471201181	36.3749610509601	1.05947105832475e-289	2.32315900180485e-288	55643
BTBD3	953.294528523603	0.714752500979274	0.0652105238060681	-10.9606925272507	5.90457868195003e-28	2.05040797470516e-27	22903
BTBD6	461.396168338033	0.0664802729575119	0.0483149075070262	-1.37597847926841	0.168828296149982	0.195737327260478	90135
BTBD7	257.608084276892	2.80358329479222	0.224885598341913	-12.466708919838	1.13414104986149e-35	4.55765048722561e-35	55727
BTBD8	53.8069055894736	0.758761485674691	0.165714047942045	-4.57873967293377	4.67785952930065e-06	7.70896576389488e-06	284697
BTBD9	1168.93799120769	0.017321039210961	0.0385554248172444	-0.44925037898205	0.653251048878838	0.689431387383986	114781
BTC	24.474029191033	1.66777782552735	0.147513258802268	-11.3059520145433	1.22617030593765e-29	4.41188031601346e-29	685
BTD	702.113963212488	-0.382984759213021	0.0609004949290295	6.28869699103978	3.20141644689232e-10	6.513909473034e-10	686
BTF3	2358.67305869861	-0.245136811809141	0.0359805695590237	6.81303311241393	9.55621341735534e-12	2.07767651968079e-11	689
BTF3L4	1186.54818386087	-0.282022131449164	0.0429875532750744	6.56055322908293	5.36085138985713e-11	1.13013350325398e-10	91408
BTG1	1607.80561874968	-4.17449924585894	0.0970197220870618	43.027326362705	0	0	694
BTG2	656.617488760832	1.21235518038785	0.138515298654461	-8.75250020874718	2.08677136050763e-18	5.71350899103882e-18	7832
BTG3	349.730755857543	0.0280781322649078	0.080018448137195	-0.350895736152826	0.725666570413205	0.758975197729281	10950
BTG4	2.44344633205447	1.04986897993826	0.44316021977854	-2.36905058956535	0.017833813907933	0.0228995675487589	54766
BTK	23.9675164723548	-0.352511858021003	0.170315227935211	2.06976124386893	0.0384747083632612	0.0479942565369068	695
BTLA	1.47218775642524	1.13671592814875	0.437900939069922	-2.59582893465146	0.00943630326323959	0.0124181324147878	151888
BTN1A1	283.646556415547	0.790495669701767	0.0786041370884883	-10.0566674857313	8.58554707842475e-24	2.70398266645642e-23	696
BTN2A1	3.93675795566904	0.943833359268098	0.290670309781416	-3.24709241882276	0.00116590523723209	0.00165355701530947	11120
BTN2A2	14.1128723438088	3.5733728929468	0.24463435968293	-14.606995099046	2.53452574366838e-48	1.2200882755871e-47	10385
BTNL2	3.5301426245528	4.07201498278585	0.748870759273031	-5.43754036642954	5.40211140855916e-08	9.87602049438136e-08	56244
BTNL3	9.196896416607	-0.731041249660296	0.212363188152455	3.44241041029899	0.000576554804087656	0.000835482634407263	10917
BTNL8	207.432820953616	0.456545200755792	0.171150269943601	-2.66751084240906	0.00764154234770128	0.0101426910887552	79908
BTNL9	17.8042321337439	2.45996295711085	0.230855216692587	-10.6558690436118	1.63708429404472e-26	5.51527173656125e-26	153579
BTRC	1373.26496497508	-0.869418559565437	0.0231392096025023	37.5733905565823	0	0	8945
BUB1	18.3282114492438	0.0761973030592272	0.195604629173374	-0.389547544867611	0.696871146813606	0.73153822599666	699
BUB1B	14.3885626211307	0.949328321803737	0.252786882453755	-3.75544930412838	0.000173030784448577	0.000259692071094828	701
BUB3	1477.47114453037	0.151583928581814	0.0298778712200359	-5.07345143385459	3.90664214849934e-07	6.83956210446598e-07	9184
BUD13	548.85667157586	-0.0896883767658705	0.0404129534546661	2.2192977523031	0.0264664744337064	0.0334786186925824	84811
BUD31	212.129646094965	10.6820705052187	0.436604879193664	-24.4662188039371	3.38228881247675e-132	3.21849243602348e-131	8896
BVES	141.714516999532	0.76214086143976	0.134632926624979	-5.66088014682107	1.50598583743229e-08	2.83614211107176e-08	11149
BYSL	234.687285722143	-0.0419361029218394	0.069520692931081	0.60321756233662	0.546363965865689	0.585528177046882	705
BZRAP1	1859.45069933752	-0.0929328504811232	0.0837859048076402	1.10917045885561	0.267356653889372	0.301941193800567	9256
BZW1	2594.40312352139	-0.00853297854830753	0.0231884436189292	0.36798409968929	0.712885090239089	0.746742690066285	9689
BZW2	441.436316949023	0.260391136577805	0.0504980450185794	-5.15645974971905	2.51662548554201e-07	4.46226926007859e-07	28969
C10ORF10	114.718623894864	-0.477359364383277	0.277646899781889	1.71930378029892	0.085559071987845	0.103000378674101	NA
C10ORF105	37.7754167529244	0.67973600127683	0.151243684570874	-4.49430998197019	6.97958952784484e-06	1.13941723733591e-05	NA
C10ORF107	146.962687370116	-0.467926412008802	0.081816037038389	5.71925051551013	1.06994947708869e-08	2.02988534023221e-08	NA
C10ORF11	88.8433346348938	-0.989711668875672	0.0662912339068295	14.9297518019756	2.11050181781949e-50	1.04216359345982e-49	NA
C10ORF118	755.957137636675	0.8724476381752	0.121280643611355	-7.19362638749649	6.30926941149905e-13	1.43590923880837e-12	NA
C10ORF12	63.7945265056886	3.36479022043916	0.380569904266308	-8.84145115711677	9.44833088888266e-19	2.60863588227727e-18	NA
C10ORF128	15.2159704442692	-0.78810484887581	0.174659486505386	4.51223614957501	6.41477088132059e-06	1.04924846956087e-05	NA
C10ORF137	602.698225324443	0.288724935852267	0.0582003038595529	-4.96088365017834	7.01732168833689e-07	1.21311788327853e-06	NA
C10ORF2	458.664221855998	-0.275979080361055	0.0599961419106128	4.59994712280384	4.22598197509096e-06	6.98559021994168e-06	NA
C10ORF32	224.938993361209	0.378994357687274	0.046212366002661	-8.2011459371167	2.38106261310057e-16	6.12365754482605e-16	NA
C10ORF35	352.634996670411	0.312755716389321	0.049009089194095	-6.38158597787212	1.75263275294396e-10	3.60878246489414e-10	NA
C10ORF54	222.666696155072	-0.380982914582169	0.110982303575586	3.43282579571522	0.00059732575428011	0.000864836235622781	NA
C10ORF55	1.59976879490009	-0.744419275072022	0.412344039719944	1.80533535922483	0.0710222196839809	0.0862966739333947	NA
C10ORF62	2.11262739265199	0.288014304004248	0.408856077829745	-0.704439336044755	0.481159216455341	0.520888590796315	NA
C10ORF67	16.0552645520763	0.247810461700098	0.157200737850027	-1.57639502898844	0.114934793292906	0.136133037617166	NA
C10ORF71	2.73909822437779	-0.943747649733898	0.716472274259015	1.31721447380491	0.187766743667396	0.216483337018037	NA
C10ORF76	563.853296409294	0.0840152517705311	0.0307412446703261	-2.73298146095006	0.00627638649845657	0.00838218092697042	NA
C10ORF82	13.6491542137449	-0.966020760987555	0.184542911122535	5.23466740126433	1.65282214983298e-07	2.95663267048629e-07	NA
C10ORF88	802.466200386268	0.319379090256078	0.0922084761748865	-3.4636630329985	0.000532873573744603	0.000774112066323173	NA
C10ORF99	52.8049403221009	0.138626861882895	0.179577605396089	-0.771960744086825	0.440137678166981	0.479913741039667	NA
C11ORF1	7.12606017969218	-0.321653939374187	0.200521075970659	1.6040904319766	0.108694120610552	0.12924725281654	NA
C11ORF16	19.7340055979628	0.437364843944113	0.202609215892149	-2.15866214188859	0.0308763878889128	0.0388393539041611	NA
C11ORF24	206.755075310006	-0.342017279235356	0.0585063041641432	5.84581925181608	5.04081160637956e-09	9.71684031144384e-09	NA
C11ORF30	801.899361668698	0.619959745351303	0.0633073872311773	-9.79284997321747	1.20840841501221e-22	3.70180589575516e-22	NA
C11ORF31	66.9742477807857	-9.46364385180988	0.43791087941341	21.6108900159928	1.41887227564462e-103	1.11751887196788e-102	NA
C11ORF34	0.17642269600266	-0.117953621646306	1.72713648271597	0.0682943257968938	0.945551340943065	0.95419140855523	NA
C11ORF35	29.3835398537654	4.62338180534812	0.229115065340093	-20.1793007303351	1.48836737610287e-90	1.06523171241421e-89	NA
C11ORF42	110.812306139254	-1.57650951458119	0.226645602726008	6.95583543479127	3.50478795058136e-12	7.74575543270465e-12	NA
C11ORF52	48.0429508751462	-0.185602124103948	0.0882804168193639	2.10241558423676	0.0355168872164258	0.0444254715264982	NA
C11ORF53	22.7631088441088	0.669434162012801	0.175746936756204	-3.80908011467329	0.000139484760915651	0.000210619204855669	NA
C11ORF54	309.87118748266	0.179042447316283	0.0611383782518038	-2.9284788448081	0.0034062501151855	0.00466309846568555	NA
C11ORF57	1851.42499409154	-2.27231098371226	0.0386879346289592	58.7343575071945	0	0	NA
C11ORF58	1561.37665502841	-0.200424691422322	0.0292552908062241	6.85088699852133	7.33934759315017e-12	1.60237127105862e-11	NA
C11ORF63	309.079783648213	-0.285475278167066	0.0723343143203452	3.94660930775937	7.9265742594145e-05	0.000121250701187889	NA
C11ORF65	49.7324541300596	-0.958224451319765	0.0982408588237652	9.75382811991423	1.77640399310443e-22	5.42859875089275e-22	NA
C11ORF68	449.457678032003	-0.442878936597268	0.0388591790105442	11.3970224763909	4.32664657505635e-30	1.56833164064692e-29	NA
C11ORF71	55.7444379937475	0.589131225552097	0.10074793346026	-5.84757627593899	4.9878714092516e-09	9.61724154733996e-09	NA
C11ORF73	377.501154357013	0.160375947880548	0.0562036892843758	-2.85347723472544	0.00432436261325514	0.00586426515537781	NA
C11ORF74	246.72384892529	-0.389598072757632	0.0759241392100446	5.13141244420048	2.8757598869864e-07	5.07881955061331e-07	NA
C11ORF80	32.9138072925699	0.37990519951774	0.0939427860729395	-4.04400609561198	5.25455520469927e-05	8.12731754723982e-05	NA
C11ORF82	29.0437333619525	5.63757017177935	0.294678785177081	-19.1312386753311	1.38738159926387e-81	9.30455833194254e-81	NA
C11ORF83	377.925975243757	-0.51226817769812	0.0367452656198566	13.9410661225782	3.56573725277033e-44	1.62842151024495e-43	NA
C11ORF84	543.13387146435	-0.305217264495665	0.0580216183780239	5.26040591469038	1.43737737426467e-07	2.57855343521752e-07	NA
C11ORF85	227.492545074775	-2.65521186165956	0.146813749051427	18.0855803956717	4.1398605243195e-73	2.5925533829865e-72	NA
C11ORF93	8.08481640152378	-0.688222071348125	0.201977003052421	3.40742788014091	0.000655782361740185	0.000947930365255469	NA
C11ORF94	29.4944825723993	8.33170905669846	0.480853761016887	-17.326908370393	2.94753365051929e-67	1.75783145969085e-66	NA
C11ORF95	86.0392589562678	0.284977141053966	0.101367988064621	-2.8113129844532	0.00493397645004419	0.00665576530752216	NA
C11ORF96	172.858915355984	0.0623234638165735	0.099306817288017	-0.627584948531966	0.530275871292768	0.569335362805818	NA
C12ORF10	469.08796602139	-0.258049054681448	0.0395155169780671	6.53032212193192	6.56283888470294e-11	1.37834192567401e-10	NA
C12ORF23	4695.71348120267	0.269248484332193	0.029459146466497	-9.13972455510212	6.26115979578013e-20	1.79042426214616e-19	NA
C12ORF29	82.5039278742788	2.25786657681293	0.0969790261292044	-23.2820091821173	6.7458445620703e-120	5.92709803856699e-119	NA
C12ORF39	16.1793365648071	0.293770866756985	0.163842878025121	-1.79300357939234	0.0729723517346443	0.0885666357889594	NA
C12ORF4	394.303457416258	-0.406052691258949	0.0334027707089347	12.15625777865	5.31376121103263e-34	2.07423134992063e-33	NA
C12ORF40	15.4616005413444	-3.22239146254007	0.490077287548863	6.5752719916015	4.85643100628946e-11	1.02622627269776e-10	NA
C12ORF43	329.301848288504	-1.37375182603657	0.0524659083860541	26.1837042051811	4.07464722502213e-151	4.34456747812437e-150	NA
C12ORF44	379.355038739381	-0.794633774244848	0.0567991163323256	13.9902488904146	1.78785158633015e-44	8.18958356075543e-44	NA
C12ORF45	150.492384495809	8.6456001560698	0.354103246436248	-24.4154783755317	1.17137214646595e-131	1.11115113329341e-130	NA
C12ORF49	396.73996657399	0.165734561420317	0.0533566920634814	-3.10616260136843	0.00189532463797596	0.00264321704973512	NA
C12ORF5	187.336095798116	-0.296971416991167	0.0450948761813201	6.58548026159529	4.53417330883095e-11	9.59737579219535e-11	NA
C12ORF50	0.419042073693525	0.151199388094083	0.850828024067229	-0.177708519015749	0.858951894537744	0.88096137231264	NA
C12ORF52	159.565520250179	-0.484407403296641	0.0681183431317737	7.11126226836673	1.14986392066441e-12	2.59199063165264e-12	NA
C12ORF54	0.957694938812721	-1.9931636969224	0.549179588369975	3.62934773821133	0.000284138268581881	0.000420359049930953	NA
C12ORF56	133.02557947192	0.382140371080819	0.0749173740131229	-5.10082442310219	3.38177170822321e-07	5.9474841270972e-07	NA
C12ORF65	829.459344861543	-0.160935809720578	0.0477952353507684	3.36719358194333	0.00075937363128415	0.00109182961525508	NA
C12ORF66	180.560325355106	-1.16593437475766	0.062721157277166	18.5891719058271	3.93201590607026e-77	2.54672091861485e-76	NA
C12ORF68	48.2407242811284	-0.0323526411600909	0.108203829743698	0.298997191104274	0.764942188753547	0.79494301228389	NA
C12ORF71	22.0590200754899	7.51902170917426	0.466174866625069	-16.1291872374183	1.59100421710926e-58	8.69335276448649e-58	NA
C12ORF73	428.386864704605	-0.156984700858609	0.0331385647078246	4.73722088577791	2.16668967222314e-06	3.6384034118464e-06	NA
C12ORF75	30.9402231918985	-0.90707716761517	0.156264637513187	5.80475008325937	6.44620804979825e-09	1.23691981982812e-08	NA
C12ORF76	175.09682232033	0.384245589848768	0.052738310799315	-7.2858911107513	3.19551001623456e-13	7.36227600816641e-13	NA
C12ORF80	0.398626803117725	0.991517672912382	0.776576969061061	-1.27677965277698	0.201680050995188	0.231571615053289	NA
C14ORF1	401.88487323177	-0.443104980840721	0.043182489217468	10.2612190466657	1.05368055075161e-24	3.38979092767847e-24	NA
C14ORF105	3.52279200394432	0.589376028850403	0.291851536092762	-2.01943781670923	0.0434417343279799	0.0539411933017921	NA
C14ORF119	77.9779296390953	8.98467860257039	0.438321139010232	-20.4979358806618	2.24621011353636e-93	1.6410023668665e-92	NA
C14ORF132	10141.2628319939	0.62831199954843	0.0790377792814041	-7.94951484291334	1.87243348003268e-15	4.66643362755631e-15	NA
C14ORF142	0.305734799933973	1.75957057319166	1.19352228867257	-1.4742670412537	0.140409705492915	0.164602826152355	NA
C14ORF166	1624.70108259911	-0.583884725725019	0.0325269498117774	17.9507986178773	4.73052212540836e-72	2.93451413519592e-71	NA
C14ORF166B	0.62361662267655	1.09827456764722	0.666999656031376	-1.6465894063303	0.0996424693803361	0.118988994611246	NA
C14ORF169	270.136456229399	0.692273683710013	0.0794747243167101	-8.71061447097662	3.02231939385591e-18	8.23328995841555e-18	NA
C14ORF178	1.98152532185479	-3.22491796558162	0.508341320140096	6.34400124053039	2.23873022899846e-10	4.58396599237114e-10	NA
C14ORF180	173.683217463561	8.10728750240253	0.283016947236326	-28.6459435788937	1.8008464984047e-180	2.34280374212064e-179	NA
C14ORF183	3.01191299425567	0.820356074000346	0.319261988260503	-2.56953882443084	0.0101833980235079	0.0133606323357331	NA
C14ORF2	506.961525467195	12.3325395299672	0.436980089433349	-28.2222001143331	3.12348629523001e-175	3.88957593801071e-174	NA
C14ORF28	97.7987619738532	0.151980974695058	0.0709532116804983	-2.14198865837712	0.0321943947009516	0.0404434732501991	NA
C14ORF37	457.005963570119	-0.309007427568943	0.106602619507408	2.89868512609552	0.00374731013805582	0.00510782003502564	NA
C14ORF39	1833.60022574751	-0.0971795268703933	0.0603986647401326	1.60896813345977	0.10762330977918	0.127984019253241	NA
C14ORF79	257.81858318177	-0.330314375220272	0.0528394286803869	6.25128589520271	4.07086891999715e-10	8.24417705254408e-10	NA
C14ORF80	51.0187860671855	0.156797140277609	0.0875245792659637	-1.79146408463323	0.0732188530610864	0.0888515597380684	NA
C14ORF93	586.437101725853	-0.0933576525756217	0.0351686173253011	2.65457273204933	0.00794089187881205	0.0105261691016669	NA
C15ORF26	72.060435241131	-0.728933904641456	0.118408912837416	6.15607294395427	7.45708873009807e-10	1.49181214447156e-09	NA
C15ORF27	143.866237937042	-0.846683715261535	0.0886452580737483	9.55137063910555	1.27991571124979e-21	3.81955122509059e-21	NA
C15ORF38	720.726878879063	-0.490529976578231	0.0554449871390108	8.84714744992873	8.97847298869063e-19	2.47981555894285e-18	NA
C15ORF39	814.845901258723	-1.26634667321445	0.0792094416979766	15.9873197698199	1.56626130286698e-57	8.44229907815367e-57	NA
C15ORF40	124.051002988526	-0.264025698672351	0.053647587993603	4.92148311875332	8.5890812105106e-07	1.47808005817818e-06	NA
C15ORF41	222.635575302891	0.310938823446732	0.0436068021520269	-7.1305119408367	9.99962998849987e-13	2.25981182563111e-12	NA
C15ORF43	2.90932646122402	4.53968450005367	0.493366588950023	-9.20144290620687	3.53174951740583e-20	1.01704168630282e-19	NA
C15ORF48	7.66130378493796	1.1551959500705	0.299356060163512	-3.85893624281237	0.000113881640190191	0.000172838721644858	NA
C15ORF52	2743.20434958234	-0.408878995079454	0.0737600979648712	5.54336296128816	2.96716909358419e-08	5.49354728168487e-08	NA
C15ORF53	5.23582059670213	3.09783954884982	0.399910807932129	-7.74632614924371	9.45893676464114e-15	2.30123353029459e-14	NA
C15ORF57	719.425888340827	2.27569402629587	0.0729843359600664	-31.1805813721593	1.95362116849051e-213	3.06303505484575e-212	NA
C15ORF59	377.321761045562	-0.694817268112109	0.0862762293515335	8.05340327613378	8.05230377058347e-16	2.03425206293084e-15	NA
C15ORF60	1.48559643485297	4.01916309792625	0.571224191317563	-7.03605197226646	1.97763198193312e-12	4.42103603526124e-12	NA
C15ORF61	113.397609601808	-0.197971062675859	0.0652850588666872	3.03240995891752	0.00242609464603386	0.0033565117039587	NA
C16ORF11	0.332161808600828	1.5550896840513	2.20957382190144	-0.703796211123227	0.481559693602338	0.521247543583014	NA
C16ORF45	826.150982935272	0.332863357639946	0.162331022266103	-2.05052215524335	0.04031350405838	0.0502217633926133	NA
C16ORF46	325.24847028293	0.548280457209941	0.054300113703496	-10.0972248456754	5.68275835391332e-24	1.79761935803279e-23	NA
C16ORF52	135.329873684106	2.07902650911177	0.118591517283084	-17.5309883602301	8.31121512001258e-69	5.02592664931216e-68	NA
C16ORF59	311.852832486402	-0.117757269189334	0.0403417747446228	2.91899079638359	0.00351166591566689	0.00479916044657574	NA
C16ORF62	1078.16412158354	13.546499430192	0.438444358214208	-30.896735643645	1.32135934029544e-209	2.02966160595634e-208	NA
C16ORF70	435.905389664071	1.28000281414571	0.0348004298862707	-36.7812357010765	3.68407948775646e-296	8.29466110859453e-295	NA
C16ORF71	228.319621611834	7.2869388313296	0.240601592209219	-30.2863283838668	1.73530849286272e-201	2.55400948414523e-200	NA
C16ORF72	1030.21040634772	0.342510812570937	0.0464095231254842	-7.3801838395288	1.58071113562214e-13	3.68451078138392e-13	NA
C16ORF74	38.6843525099864	0.129766393768716	0.104589504729285	-1.24072098921013	0.214708837776022	0.245673804397733	NA
C16ORF78	0.419720513080001	-1.25545804701042	0.879375275446837	1.42767039518194	0.153386751184502	0.178862546853295	NA
C16ORF80	507.762617889206	-0.0895763051252525	0.0306181238601137	2.92559745118622	0.00343795480006279	0.00470479885355916	NA
C16ORF89	8.10946767323512	0.103812995403154	0.2471969533534	-0.419960658878914	0.674514193619993	0.710237299009708	NA
C16ORF90	78.913998677552	9.77094610128355	0.443033644025495	-22.0546367822153	8.62209933998621e-108	6.98727172008524e-107	NA
C16ORF91	599.403656044243	-0.0155071815592356	0.0421225518385251	0.36814439967174	0.712765565908893	0.746669183147653	NA
C16ORF93	94.5955361887925	10.0405214458387	0.437057719243744	-22.9729873281088	8.68316560182533e-117	7.43499125951427e-116	NA
C16ORF95	70.5781042123628	8.67812740277109	0.443446272456621	-19.5697380760372	2.80117413382127e-85	1.92995285267376e-84	NA
C16ORF96	124.629580849048	0.232695545867485	0.0712364600397368	-3.26652315033178	0.00108876905305948	0.00154793044284815	NA
C17ORF100	36.9745854772326	0.855600845911224	0.151339202335711	-5.65353082814108	1.57184903414352e-08	2.95796963763576e-08	NA
C17ORF103	561.522594425224	-0.973599661303991	0.0466960951359071	20.8497018534498	1.53375186843144e-96	1.14765903903896e-95	NA
C17ORF104	14.7872954360531	-0.110458886805971	0.14333746529975	0.770621181105559	0.440931502702602	0.4806407518653	NA
C17ORF105	12.2500884828009	0.127621075524898	0.199693087108192	-0.639086096434346	0.522766924220259	0.562031092407626	NA
C17ORF49	592.810777470657	-0.205039023362525	0.0346599685238636	5.91573022408702	3.30406388637871e-09	6.42303566759732e-09	NA
C17ORF53	13.1437451393465	0.110733030107576	0.202666963571573	-0.546379282326742	0.584805248258884	0.623237543576595	NA
C17ORF58	159.604573364947	-0.172368783945126	0.0510613538015051	3.37571903430506	0.000736230626001348	0.00105996473226762	NA
C17ORF59	126.744033392423	0.237219413264276	0.0625667995296811	-3.79145833009632	0.000149765278985413	0.000225759556744973	NA
C17ORF62	555.1091216835	-0.362246829319335	0.0665737789940067	5.44128386270436	5.28979454507836e-08	9.67653143114926e-08	NA
C17ORF66	73.0070574107501	1.55949056955963	0.15680484467432	-9.94542338789757	2.64048786817884e-23	8.21859317949925e-23	NA
C17ORF70	1213.77895034507	-1.82130596313186	0.0705836748558618	25.8035015441053	8.10000630259161e-147	8.39404762727473e-146	NA
C17ORF74	3.57014205737621	0.417772252678593	0.268014561099728	-1.55876699745108	0.119051538016378	0.140700653818762	NA
C17ORF75	681.736176243385	0.16895611510487	0.04172115568129	-4.04965088684347	5.12940967188464e-05	7.94187150384922e-05	NA
C17ORF78	5.84447955495081	1.04056798914856	0.274239753781295	-3.79437326208516	0.000148016863334588	0.000223168424738647	NA
C17ORF80	549.560373116603	0.490032315740945	0.0645822472753708	-7.5877247450295	3.25571600341177e-14	7.78182987861297e-14	NA
C17ORF85	722.029813971422	-0.699599079475916	0.0363116308596104	19.2665287378784	1.02590595047788e-82	6.93873805575787e-82	NA
C17ORF89	139.480962944554	-3.1707710291785	0.0798072392143489	39.7303685779976	0	0	NA
C17ORF97	1.97654815224949	0.372159808890507	0.383607592850725	-0.970157566811581	0.331967958115979	0.369042998258249	NA
C17ORF99	9.82982245281512	0.858812205772442	0.181459468303922	-4.73280459707971	2.21438643189026e-06	3.71314049811589e-06	NA
C18ORF21	246.731334961702	2.86621500795248	0.0643788168971947	-44.5210885519919	0	0	NA
C18ORF25	553.799534878914	-0.465158861877824	0.078488702264446	5.92644353209713	3.09565766586752e-09	6.02641539945647e-09	NA
C18ORF32	669.004656565425	-0.653301764827433	0.0401891587217109	16.2556715693207	2.03624819324164e-59	1.12193864398201e-58	NA
C18ORF42	1055.97342923641	-0.471468312611521	0.0717203308014017	6.57370521501146	4.9078351698859e-11	1.0366542806139e-10	NA
C18ORF54	71.1218453773548	2.67063011340003	0.142999950563986	-18.6757415150646	7.79991668290234e-78	5.06927574795157e-77	NA
C18ORF63	1.81877289200845	2.50761987587391	0.708175020332776	-3.54096064373403	0.000398673040923209	0.00058437542231817	NA
C18ORF8	560.826819443172	0.71867587226799	0.0356707314598978	-20.147494678542	2.83082338971782e-90	2.02316286662403e-89	NA
C19ORF10	504.715739765722	-1.1496212285565	0.0678422564888935	16.9455039978617	2.07746103623616e-64	1.21078526495582e-63	NA
C19ORF12	628.385951939013	-0.163810601598121	0.0426350453534554	3.84215849285698	0.0001219570383506	0.000184779690591285	NA
C19ORF25	1339.74842363672	-1.54256619086648	0.0595065803763435	25.9226152991933	3.70325451329291e-148	3.8828995693778e-147	NA
C19ORF26	939.744487667335	0.743598256927465	0.166062173722693	-4.47783044300744	7.54054536192782e-06	1.22940141515052e-05	NA
C19ORF38	8.05794759892922	-0.318011434568	0.359519442190625	0.884545861081368	0.376401617152975	0.415296176440204	NA
C19ORF40	120.201550566512	-1.12684790516883	0.0562396253152255	20.0365471649713	2.64491055573484e-89	1.88140558101872e-88	NA
C19ORF43	1243.03380291361	0.0275439121532468	0.0557515068973371	-0.49404785065213	0.621272386150944	0.658668012225056	NA
C19ORF45	4.94097986295218	-3.55960812800369	0.372197093007149	9.56377197694911	1.1354135908886e-21	3.39435045053241e-21	NA
C19ORF47	177.004243218187	0.361581096567002	0.084570998722963	-4.27547388616595	1.9073115761717e-05	3.03253721600229e-05	NA
C19ORF52	92.0276431236168	2.53374158516121	0.0927879533254001	-27.3067946253279	3.52251548137188e-164	4.08395856192771e-163	NA
C19ORF53	1087.28602300861	-0.812892637279789	0.0516650167169895	15.7339083374859	8.85710914695008e-56	4.68068674094847e-55	NA
C19ORF54	412.49816867975	-1.29998655736236	0.0693566335228274	18.743507164812	2.18724253772718e-78	1.42580696233573e-77	NA
C19ORF55	174.771966964458	10.8987593278769	0.443079274899135	-24.5977637531296	1.33473620311704e-133	1.28138063154573e-132	NA
C19ORF57	270.542673892642	1.13228394076132	0.0649595103017901	-17.4306107835624	4.83270437659213e-68	2.90269222778241e-67	NA
C19ORF59	7.23989990265042	-1.80351805614963	0.394195878509597	4.5751824269916	4.75805204022043e-06	7.83599949586755e-06	NA
C19ORF66	575.791610849186	-1.07263984686432	0.0656605989072325	16.3361264550721	5.46141962791219e-60	3.03122813537459e-59	NA
C19ORF69	108.134565416177	0.050758833257048	0.0892517992533411	-0.56871495792448	0.569549595157301	0.608264655518456	NA
C19ORF70	717.160666971181	-0.202378159926839	0.0688262700340491	2.94042027596034	0.00327767336568329	0.00449114272983048	NA
C19ORF71	9.21655026029982	2.7806777408445	0.26423390920862	-10.5235461609474	6.72922161499637e-26	2.23274392620384e-25	NA
C19ORF73	155.511545345439	4.49099918146603	0.106075344276308	-42.3378232906578	0	0	NA
C19ORF77	86.1876082197373	-6.4265830086248	0.234040904886322	27.4592298801199	5.39060190925297e-166	6.3029217068777e-165	NA
C19ORF80	5.93810521472836	0.39937966825947	0.229928897599457	-1.73697030877433	0.0823924118132256	0.0993779648225529	NA
C19ORF81	25.0183620788332	5.19353633776351	0.280192120440826	-18.5356259469129	1.0654281608475e-76	6.86831191888479e-76	NA
C1D	684.224867217753	-0.241826322241517	0.0548179615413915	4.41144317376561	1.02683904986009e-05	1.65930522528924e-05	10438
C1GALT1	222.859779639071	0.98701278673794	0.109802207937835	-8.98900673560905	2.49474746390715e-19	7.00158210515955e-19	56913
C1GALT1C1	1054.85544289916	0.320481452725973	0.0501743380595521	-6.38735786300942	1.6877635708203e-10	3.47852647139507e-10	29071
C1ORF100	0.181644491638329	-0.117953643952116	1.72069111440013	0.0685501557862328	0.945347695397096	0.954049535175965	NA
C1ORF101	7.34505002405799	-1.59372205311352	0.20897806800105	7.62626465235343	2.41653478798043e-14	5.80259821332231e-14	NA
C1ORF105	18.2883049296457	-0.331740941362891	0.127672532866678	2.59837361971435	0.00936665172053566	0.0123307613792486	NA
C1ORF106	44.7575481252286	0.465521482378363	0.147302723211684	-3.16030465851861	0.00157604247152107	0.00221263084291675	NA
C1ORF109	118.357903839777	6.13842131357928	0.178336476899746	-34.4204473492547	1.24689543497763e-259	2.42799587274281e-258	NA
C1ORF111	38.0105465197058	-0.372031873900318	0.180651922726947	2.05938507758171	0.0394573641244641	0.0491713960302398	NA
C1ORF112	54.7434074638398	-1.11856643221453	0.0847846030032607	13.1930373274439	9.62285687763019e-40	4.13501347794788e-39	NA
C1ORF115	99.0467413928511	0.572385336485837	0.115837199214732	-4.9412912291222	7.76068858987608e-07	1.33887364156015e-06	NA
C1ORF122	1010.4619519051	-1.25146496178345	0.0425099402595814	29.4393488709122	1.72333719895824e-190	2.37037198365801e-189	NA
C1ORF123	946.680422913755	-0.170445066480494	0.0300529266848485	5.67149643253965	1.41555549982806e-08	2.66982731393649e-08	NA
C1ORF131	516.021784283442	2.64985063311145	0.0416697582851482	-63.5916967643151	0	0	NA
C1ORF141	4.65245726124184	-1.51951544286156	0.268973054141464	5.64932218846867	1.61081703866842e-08	3.02866432149287e-08	NA
C1ORF146	0.330147642818211	-1.02336710312999	0.9310178913817	1.09919166173191	0.271684474985421	0.306439996013822	NA
C1ORF158	29.2500386947443	-4.09682117687827	0.243272220166963	16.8404808985857	1.23230940936296e-63	7.1326860610794e-63	NA
C1ORF162	3.35029013759841	0.312405779841188	0.374097679338991	-0.835091467001856	0.403666210729457	0.442923327894459	NA
C1ORF168	140.498819941651	0.244262728469459	0.101255302710701	-2.41234505186703	0.0158502730491278	0.0204358441613382	NA
C1ORF172	272.197257133885	-0.110629577159876	0.0494818672045278	2.23575995430004	0.025367499406399	0.0321395298960658	NA
C1ORF173	341.333141824286	0.922891215969697	0.0699885633451721	-13.1863146185492	1.05203927687522e-39	4.51428084490131e-39	NA
C1ORF174	251.247951997608	-0.751658582375128	0.0448833034016258	16.7469532188645	5.96016268515139e-63	3.42488649549337e-62	NA
C1ORF177	0.157640646736711	-0.293702548722183	1.73668186909737	0.169117069711123	0.865704558630484	0.88635173859319	NA
C1ORF185	7.90909652244809	0.415407448559246	0.184963818787537	-2.24588490485489	0.0247113810119981	0.0313266187441585	NA
C1ORF186	8.43943292123931	-0.771854901983851	0.234359118982958	3.29347074410182	0.000989586395063735	0.00141142931347231	NA
C1ORF189	498.647529873941	-1.23912864830955	0.0355743496520369	34.8320815539801	7.95284178193851e-266	1.58951778283659e-264	NA
C1ORF192	540.992782827399	-1.20805776235801	0.10857586056083	11.1263936211787	9.33357355312299e-29	3.28947048354882e-28	NA
C1ORF194	82.343977049614	-0.14372329541013	0.0715480169220538	2.00876700142095	0.0445618493337643	0.0552458849901552	NA
C1ORF198	348.240377266999	2.09981655545751	0.0775438732216847	-27.07907753659	1.73684108751328e-161	1.98477384094229e-160	NA
C1ORF21	545.851648035221	1.56612448501975	0.135873230138397	-11.5263652996586	9.71596812020487e-31	3.56629300482047e-30	NA
C1ORF210	275.072346338975	-0.948207828145925	0.0529542361079986	17.9061751776021	1.05543707702181e-71	6.52052387723149e-71	NA
C1ORF216	553.75454922748	-0.216792289189081	0.0457252598683934	4.74119315697828	2.12463250822483e-06	3.5685712532684e-06	NA
C1ORF226	1048.27977081506	-0.119818440527513	0.0865647712776657	1.38414783241537	0.166313193199623	0.192984018184699	NA
C1ORF227	0.260740544140695	-0.663575340688174	0.981974667612626	0.675756068434491	0.499195531280374	0.538987253855139	NA
C1ORF228	78.7401133205025	-1.08529059987616	0.0964255798498772	11.25521465949	2.18293959130779e-29	7.80431852941562e-29	NA
C1ORF233	216.706427284669	-0.967861169715841	0.0926232939991704	10.4494358592398	1.4739938013773e-25	4.85237733133998e-25	NA
C1ORF234	0.751050471197204	-0.642823861702662	0.62313462979227	1.03159707544573	0.302260911011672	0.33830504391231	NA
C1ORF35	508.288534740653	1.67871199813286	0.0721741754388211	-23.2591780637083	1.14867925037764e-119	1.005759089017e-118	NA
C1ORF43	812.358638659939	-0.145002398037977	0.0407439085192862	3.55887305139958	0.000372449491234386	0.000547262387333812	NA
C1ORF50	1323.88365134869	0.10852191664652	0.0327537927658823	-3.31326260205079	0.000922143539777286	0.00131871755735636	NA
C1ORF51	27.1103195821619	0.691366599394748	0.168809563744891	-4.09554165094317	4.21182493248455e-05	6.56484096306699e-05	NA
C1ORF52	215.530015486451	-0.00521795465720254	0.0419362529908632	0.124425867478894	0.900978093203406	0.916546665109093	NA
C1ORF53	44.8657548306305	-0.308692789161502	0.0845869620515856	3.64941335726474	0.000262839871620822	0.000390185170488916	NA
C1ORF54	11.558873609869	-0.339739521796365	0.189905594078971	1.78899164842446	0.0736161605709074	0.0892907254639914	NA
C1ORF56	98.5956175647717	-0.622867614478342	0.1309166191545	4.75774289391992	1.95769623316907e-06	3.29330042337648e-06	NA
C1ORF61	11.2494415968375	0.485207128609443	0.351703000552091	-1.3795933723846	0.167711879210166	0.194487755543163	NA
C1ORF63	1415.11543681481	-0.850504703381018	0.0553856356849441	15.3560520315959	3.22632986403147e-53	1.64524337185023e-52	NA
C1ORF68	0.0248103087733571	0.241365496163095	2.9567494248618	-0.0816320429907166	0.93493931969876	0.945121394203397	NA
C1ORF85	582.467563293894	-1.29603449591908	0.0745115811130743	17.3937323105827	9.20406050877538e-68	5.50642291410721e-67	NA
C1ORF86	211.089974170619	0.117562141359935	0.0610084094121482	-1.92698256671032	0.05398180257433	0.066456035227796	NA
C1ORF87	10.7340639358991	-4.17755862969474	0.350866911654985	11.9063909731181	1.09619984791648e-32	4.16511896006439e-32	NA
C1ORF94	1.91842784129172	-1.23503679379909	0.474346035498828	2.60366209765053	0.00922336406685786	0.0121484720407034	NA
C1ORF95	129.028628818661	0.575141155349242	0.133586904200905	-4.30537079056994	1.66706270919784e-05	2.66005682241756e-05	NA
C1QA	279.589685720225	-0.436013864317993	0.147623380179994	2.9535556209753	0.00314135993430069	0.00430943655870609	712
C1QB	271.694688148285	-1.52552071284265	0.149807369223582	10.1832154235742	2.35643671073001e-24	7.51378028100002e-24	713
C1QBP	401.87970289702	1.45143207959123	0.0473092360018709	-30.6796769986695	1.06267293001151e-206	1.61266212949591e-205	708
C1QC	401.428759509086	-1.45934387826901	0.140861622992907	10.3601239802731	3.76473736715789e-25	1.22680328160885e-24	714
C1QL2	88.5373088325821	-2.46512435855064	0.293773576916372	8.39123921363554	4.81044403638983e-17	1.26379611513419e-16	165257
C1QL4	0.893356807875088	-2.58773245124426	0.598263560609734	4.32540542600809	1.5225157977307e-05	2.43557454215113e-05	338761
C1QTNF1	271.083890562789	-0.216458098416	0.123811190781563	1.7482918712727	0.0804135000872623	0.0970994617973088	114897
C1QTNF2	94.8855334234382	0.449533629209392	0.181423164772459	-2.47781825310564	0.0132188460858032	0.0171645332370583	114898
C1QTNF3	5.08994037545863	0.0598928103677231	0.299721733645356	-0.199828052638287	0.841615060952555	0.865091666388423	114899
C1QTNF4	81.8767776523607	3.49816625947403	0.232783748172685	-15.0275364450228	4.84699108574554e-51	2.40679275114309e-50	114900
C1QTNF5	95.4564481370018	-0.409247601239624	0.132352433577433	3.09210484596186	0.00198742640121116	0.00276859971000136	114902
C1QTNF6	104.086509801177	0.582507084849585	0.0935220412651822	-6.22855400683442	4.70759811670636e-10	9.50059483870445e-10	114904
C1QTNF7	18.4073487848772	-0.993443841032959	0.215463861824217	4.61072141110812	4.01273997318746e-06	6.64180678200703e-06	114905
C1QTNF9	38.3892716512132	3.65574444026744	0.212121303626795	-17.2342163552763	1.47032350164445e-66	8.7307671035638e-66	338872
C1R	741.299177301305	-0.450314768881576	0.152185873354605	2.95897877349173	0.0030866036123547	0.00423893189206922	715
C1S	1066.20039122497	-0.747840772241394	0.159033546100154	4.70240896075116	2.5710986997437e-06	4.29604895937297e-06	716
C2	265.33133950301	-2.3885638674405	0.120561506879916	19.8119941368982	2.34605860906336e-87	1.64180697294767e-86	717
C20ORF112	1346.61244926636	-0.0412437373695851	0.0430274266729071	0.95854529444948	0.33778786297364	0.375099476461738	NA
C20ORF141	12.6372916792582	1.73526969864211	0.183562954029322	-9.45326745158456	3.28415460610601e-21	9.7106232539347e-21	NA
C20ORF144	14.2415494457224	-0.245149430377057	0.157651587993006	1.55500768179977	0.119944239824706	0.141689283927842	NA
C20ORF194	529.356746432893	0.549480311779945	0.0832853306017744	-6.597564154572	4.1796784601547e-11	8.8631443731101e-11	NA
C20ORF196	105.362745242469	-0.549306174246387	0.0727026029885188	7.55552279652399	4.17180742139649e-14	9.92912478932341e-14	NA
C20ORF201	0.265855885037244	-0.181839409389706	1.0754396197362	0.169083792388373	0.865730733174498	0.88635173859319	NA
C20ORF24	502.89916254485	-0.168782156668562	0.035773819458434	4.71803568150367	2.38132735126207e-06	3.98644421604283e-06	NA
C20ORF26	385.841514965993	1.31669075827232	0.0563925436101525	-23.3486676425654	1.42178561460576e-120	1.25505346260124e-119	NA
C20ORF27	1098.12513069683	-0.463478358638247	0.0507704712895162	9.12889612537342	6.92012819681442e-20	1.97661958878237e-19	NA
C20ORF85	0.211576657799001	-1.12497419564281	1.47416555234068	0.763126091134454	0.445388201143254	0.48535893714329	NA
C20ORF96	466.492295435073	0.116808763756373	0.0665949625875965	-1.75401801003684	0.0794274211820539	0.0959777080492353	NA
C21ORF2	433.064403331072	-0.214716215973024	0.0687191823241881	3.12454555934736	0.00178079942332867	0.00248785736610921	NA
C21ORF33	655.371226298198	-12.7638682886393	0.426846314804705	29.9027257491474	1.8136082683092e-196	2.57893732138329e-195	NA
C21ORF58	88.485540889016	0.999238998022749	0.118499764663524	-8.43241335423793	3.38608489325432e-17	8.94560231097222e-17	NA
C21ORF59	1324.93291008057	0.12319007521464	0.0258987044648092	-4.75661148927466	1.96869532658401e-06	3.31069915429766e-06	NA
C21ORF62	26.96408556167	1.5061708177145	0.139907165801614	-10.7655016030431	5.00880458862542e-27	1.70529283136595e-26	NA
C21ORF91	135.710799842829	-0.706436210455244	0.134173365837047	5.26510016386718	1.40112944652208e-07	2.51501821400867e-07	NA
C22ORF31	4.66392345507148	-1.95101937375994	0.281820627707368	6.9229118877196	4.42452995854163e-12	9.73435193728878e-12	NA
C22ORF39	238.179192932714	2.02347607447023	0.0536304585313738	-37.7299790059877	0	0	NA
C22ORF46	104.297220818636	0.0497794017784113	0.0816003711445899	-0.610038913796186	0.541836030230845	0.581004899886087	NA
C2CD2	954.15548476356	3.14606978457343	0.0887332958994317	-35.4553468648242	2.39942849238927e-275	4.95947446582646e-274	25966
C2CD2L	1979.36660184172	-0.408469911337553	0.0575665200588868	7.09561583572733	1.28776739379135e-12	2.89809916228814e-12	9854
C2CD3	473.900074660238	12.3581020945136	0.455192216740217	-27.1491946479536	2.58806159685629e-162	2.97096904100422e-161	26005
C2CD4C	87.4638396525516	1.73511452732892	0.134116674126283	-12.9373512923169	2.77016388951342e-38	1.16326893278762e-37	126567
C2CD5	1153.24038306138	-0.644703888861133	0.0723758079812804	8.90772630860138	5.20897970895479e-19	1.44874748155305e-18	9847
C2ORF15	127.726687852847	0.443083435120619	0.0668215912259342	-6.6308423219448	3.33776636760455e-11	7.09873561173135e-11	NA
C2ORF16	36.787958082319	0.0161969024776724	0.159804710922023	-0.101354349219253	0.919269173837307	0.9322704336858	NA
C2ORF40	16.6727044707356	-2.84489110900182	0.243153428131111	11.6999835489378	1.27478209294888e-31	4.74242760420864e-31	NA
C2ORF42	225.388507068995	0.38405881194759	0.0452597376732942	-8.48566146626623	2.14495059618071e-17	5.69452579754591e-17	NA
C2ORF43	424.655595920263	1.37905177545378	0.0382199197706093	-36.0820164911559	4.34246388224451e-285	9.27986985005078e-284	NA
C2ORF44	116.37926809601	-0.104157562233351	0.0833852601414189	1.24911239776314	0.211623966703445	0.242345641554884	NA
C2ORF47	723.263385704717	1.24199988626851	0.0404670626273711	-30.6916243885824	7.36228613370949e-207	1.11838744179744e-205	NA
C2ORF54	7.94068945916769	1.06397690956187	0.264310693407064	-4.02547810626504	5.68596708025937e-05	8.77754126357762e-05	NA
C2ORF61	14.2146370302193	1.39980125076299	0.161040891679361	-8.69221001054847	3.55456237876029e-18	9.66754067780752e-18	NA
C2ORF62	26.4458151693482	-0.457382735254058	0.256759614532807	1.78136556282926	0.0748527502168176	0.0907324235523514	NA
C2ORF66	19.1641345933898	0.992791112281534	0.280940670299004	-3.53381057724718	0.000409614527010679	0.000599774295332583	NA
C2ORF68	145.333530311216	0.132477115250821	0.0505012187230205	-2.6232459057554	0.00870963845806542	0.0115048742684241	NA
C2ORF70	14.4257005622504	-0.702855549710806	0.277244256915647	2.535149176867	0.0112399449546524	0.0146806256184297	NA
C2ORF71	0.155925400519128	-0.563538857770743	2.02836027795611	0.277829764216541	0.781143041778997	0.810054436060057	NA
C2ORF72	96.2861321815632	-0.893883170460909	0.15576483465407	5.73867119909374	9.54222726666024e-09	1.81602388106377e-08	NA
C2ORF73	11.924992048473	1.63439120188577	0.218249367581594	-7.48864118139881	6.95903040085889e-14	1.64541537685568e-13	NA
C2ORF76	30.5540258634821	2.1227024933903	0.143733551932214	-14.7683158514818	2.34499674041673e-49	1.14340318022898e-48	NA
C2ORF78	0.0418280586057352	-0.142667508250382	2.9567494248618	0.0482514707031864	0.961515830238056	0.968512889973386	NA
C2ORF80	41.9249647695937	1.1730131461711	0.204932145203643	-5.72390995568544	1.0409993900485e-08	1.97621710590643e-08	NA
C2ORF81	105.936533758959	-0.711079285148185	0.0900014360012554	7.90075488504724	2.77219331946871e-15	6.86132585041086e-15	NA
C2ORF88	126.084772338319	-1.30417076935538	0.105814098261034	12.3251134847657	6.63500107502901e-35	2.63346186424945e-34	NA
C3	2958.66840908932	-1.75534418246824	0.150624666119656	11.6537631431083	2.19545064866558e-31	8.13548085092095e-31	718
C3AR1	129.887414131518	0.450909946562341	0.0837839266332388	-5.38181921857378	7.3736799545681e-08	1.33994448369704e-07	719
C3ORF14	1048.66296322606	-0.230440352865238	0.038620069661245	5.96685492508273	2.41870278102212e-09	4.72376056239378e-09	NA
C3ORF17	233.852342012332	0.678713096949288	0.0682183027318918	-9.94913490616636	2.54384892286087e-23	7.92432246301934e-23	NA
C3ORF18	207.52245062836	0.15302669072426	0.0619118781003276	-2.4716854894352	0.0134477767168496	0.017451313296675	NA
C3ORF20	15.4931539988544	-6.86467433784593	0.435067287186132	15.7784198905055	4.38016494706963e-56	2.32207062540867e-55	NA
C3ORF30	0	NA	NA	NA	NA	NA	NA
C3ORF33	384.467491582126	0.803595923329727	0.0599559240815702	-13.4031112961654	5.7980590888507e-41	2.53100502060909e-40	NA
C3ORF37	733.289153022508	-0.972766882621548	0.0990300175373911	9.82294971576934	8.96802755948705e-23	2.75785075152518e-22	NA
C3ORF43	5.50056765986466	0.544482245045484	0.231988871627505	-2.34701880838378	0.0189242994679842	0.0242504150885578	NA
C3ORF52	45.2383296169788	-0.98785558553156	0.183186451848697	5.39262361142012	6.9436300777223e-08	1.26331316830133e-07	NA
C3ORF56	30.9504516814075	-2.58436642344085	0.282725346153099	9.14090815911988	6.19300457192219e-20	1.77126954958758e-19	NA
C3ORF58	888.508168816168	-0.393851685909563	0.063482955027875	6.20405407619454	5.50268638469195e-10	1.10741746475644e-09	NA
C3ORF62	223.910842430781	0.978681806302206	0.103376197323187	-9.46718714408242	2.87480718296391e-21	8.5085744675751e-21	NA
C3ORF67	658.410760789264	-0.561682546239327	0.0318196270372938	17.6520782465808	9.80796181677881e-70	5.97401216939869e-69	NA
C3ORF70	339.418916072845	0.357775162853307	0.0586714444448484	-6.09794366303046	1.0744159593516e-09	2.13528352357673e-09	NA
C3ORF72	290.407101620637	0.0319053967312822	0.145492926411371	-0.21929173821875	0.826422797233856	0.851755921127264	NA
C3ORF83	0.554624701436549	1.82234232086291	0.745314474546732	-2.44506498008264	0.0144826045934114	0.0187556113582398	NA
C3ORF84	0.397444732115924	2.1184535099468	0.891487608529716	-2.37631290629004	0.0174866268704485	0.0224671080629998	NA
C4A	2917.28529695546	-0.98665288407509	0.129416482619094	7.62385798244157	2.46204231335616e-14	5.90812057114649e-14	720
C4BPA	11.3582042391123	3.15749252521557	0.49440193150452	-6.38648905680237	1.69737574080193e-10	3.49786093139925e-10	722
C4BPB	0.652297735929801	-0.0323568025515738	0.646897747431038	0.0500184189542616	0.960107710489556	0.967332334001929	725
C4ORF19	83.4414478898177	0.3870268830671	0.119054721550539	-3.25083186980371	0.00115067883681979	0.0016328803977756	NA
C4ORF21	54.0021770269678	1.15570344883134	0.076509024925408	-15.105452591483	1.49079274218158e-51	7.46877291033355e-51	NA
C4ORF22	71.3762496109787	1.26251719517298	0.129201234765362	-9.77171152787965	1.4891481779318e-22	4.55536027741772e-22	NA
C4ORF27	681.009820193755	0.00245699812612646	0.0548620165460418	-0.044785049489832	0.964278641914799	0.970625680744857	NA
C4ORF29	96.42146926866	0.835192815993953	0.123846438867312	-6.74377740395728	1.54320909344104e-11	3.32413917764279e-11	NA
C4ORF3	1506.31199593212	0.115206364289929	0.047945398512521	-2.40286592382462	0.016267150428765	0.0209519014205512	NA
C4ORF32	101.459168710989	0.0321668840470882	0.0694847039515785	-0.462934749919985	0.643411138252081	0.679995146811538	NA
C4ORF33	148.622989267658	0.875775165688414	0.0928760104400375	-9.42950888543851	4.12013533675112e-21	1.21586985849511e-20	NA
C4ORF45	1.08420045438806	3.12450814777271	0.725659680159149	-4.30574859428245	1.66421978949972e-05	2.65580059225089e-05	NA
C4ORF47	67.4973917385345	-0.319327519741886	0.124356771848822	2.5678337817428	0.0102336213751163	0.013423033498527	NA
C4ORF48	801.747141692643	-1.16709635795138	0.150068625654361	7.7770843363318	7.42151331106427e-15	1.81342855937342e-14	NA
C4ORF51	10.8649506079629	-0.061968046916151	0.197981652639873	0.312998937476648	0.754281469394023	0.78526654042053	NA
C5	7.28359397927108	-0.13222643099685	0.39946209317296	0.331011210466968	0.740636017722831	0.772602244080697	727
C5AR1	6.04515458894363	-0.187204068376766	0.26972703865851	0.694050063752698	0.487650813233612	0.52738790594886	728
C5AR2	12.1920576691976	-1.38684465662901	0.274078619567822	5.06002496223836	4.19201594124463e-07	7.32731067364039e-07	27202
C5ORF15	1225.32091983967	0.130614459942132	0.0233908117780067	-5.58400713843297	2.3503905131267e-08	4.37840537596737e-08	NA
C5ORF20	11.6612588621502	0.18734955954078	0.209763135029863	-0.893148166926989	0.37177783146861	0.410553871259038	NA
C5ORF22	221.739123811984	0.778787296957047	0.102812443275826	-7.57483503108386	3.59584268275696e-14	8.58124602367709e-14	NA
C5ORF24	1383.97711524503	0.36211519906818	0.0612089000280411	-5.91605467345904	3.29755637486448e-09	6.41120893750958e-09	NA
C5ORF28	139.736672110854	0.112745574497357	0.106219861421863	-1.06143590274117	0.288491847903079	0.324044666575619	NA
C5ORF30	593.21386449641	-0.0477123603238431	0.0459848012047351	1.03756804582924	0.299471200944139	0.33540597159559	NA
C5ORF34	38.3539040533967	-1.95831998690929	0.101768213888717	19.2429434700574	1.61756603392818e-82	1.09306717701355e-81	NA
C5ORF42	753.00975232946	-0.143702501386391	0.164309218582927	0.874585751339714	0.381799343390237	0.420668807565852	NA
C5ORF45	56.6818671457647	0.616135965722619	0.0760753422331869	-8.0990232529488	5.5402195010665e-16	1.40737946694319e-15	NA
C5ORF46	0.34238018091272	-1.42788603259165	0.760550805894753	1.87743674916208	0.0604582587126897	0.0741154962180356	NA
C5ORF47	0.265313781591866	0.572227340157813	0.979138226023898	-0.584419364854668	0.558938201357095	0.597818110174809	NA
C5ORF48	75.0399318009005	2.548661424766	0.169140732803156	-15.0682888889461	2.61806142008078e-51	1.30687130603174e-50	NA
C5ORF49	28.7501625997628	-0.355365880722155	0.204720810195831	1.73585616617197	0.0825892700201025	0.0995915880612219	NA
C5ORF51	653.303386062733	0.376007340689131	0.066971406822059	-5.61444590358048	1.9719310676609e-08	3.69203279961755e-08	NA
C5ORF52	22.6291148744775	0.207846125575789	0.179202958599992	-1.15983646252031	0.246115395521869	0.27937024039657	NA
C5ORF58	0.766159451879117	0.473701257340879	0.688355535924845	-0.688163648897563	0.49134973247018	0.531122487123943	NA
C5ORF63	65.7103339950008	-0.166582295246226	0.0740752659544262	2.24882480136775	0.0245236448003143	0.0310938360704564	NA
C6	4.39338025930978	0.451404491363414	0.377785326324992	-1.19487036660363	0.232137682385663	0.264316912589937	729
C6ORF1	309.821613145277	-0.864101371928129	0.0590949681221552	14.6222495651736	2.02594051845272e-48	9.75882841266784e-48	NA
C6ORF106	389.024183082441	-0.134762490617042	0.0370654634769097	3.63579672222348	0.00027712280246667	0.000410542250202753	NA
C6ORF118	6.37720460926302	-1.47103835932118	0.327649989163533	4.48966399503518	7.13356090513282e-06	1.16367414010415e-05	NA
C6ORF132	32.6938937861818	0.353976220032143	0.133616764867815	-2.64919016997849	0.00806849158592528	0.0106859486777879	NA
C6ORF141	86.2216781729822	3.65225333913547	0.170003896590744	-21.4833507488811	2.22838054468286e-102	1.74239781090706e-101	NA
C6ORF163	50.1575442498467	-0.292441565219327	0.258465886979011	1.1314513053828	0.257865187723477	0.291788220047582	NA
C6ORF165	129.3973942554	0.35759731931679	0.117261402590527	-3.04957395542598	0.00229166202895299	0.00317749692980743	NA
C6ORF201	0.176792752001962	0.910046799416945	1.72570076820674	-0.527349130384071	0.597951162216631	0.636216672597582	NA
C6ORF203	482.347988402552	0.117130823717607	0.0440769505690857	-2.65741668162859	0.00787420516043951	0.0104441767403743	NA
C6ORF211	126.927871141675	0.231850254747575	0.0622716144842065	-3.72320930921708	0.000196706314420527	0.000294232974511376	NA
C6ORF222	59.6442609094674	3.79071877404217	0.199659462356002	-18.9859209741993	2.22991965054071e-80	1.47782235272365e-79	NA
C6ORF226	91.6906399348464	0.990992366138247	0.194501142055253	-5.09504651575119	3.48655639050462e-07	6.12607109375623e-07	NA
C6ORF25	54.429301071857	1.88500615013354	0.207956853748111	-9.06440983386281	1.25280600582914e-19	3.54629651416182e-19	NA
C6ORF47	631.082287727483	-0.333547082952199	0.0515938709363674	6.46485865275693	1.01393539965756e-10	2.11131882697754e-10	NA
C6ORF48	507.248804017602	0.0577601286725161	0.0482215251978361	-1.19780800038046	0.230991771904681	0.263111157789492	NA
C6ORF52	42.1698876080554	-1.58978539862762	0.0946957834306827	16.7883441166242	2.97016795575789e-63	1.71325357112531e-62	NA
C6ORF57	208.312821390017	-0.579039525644345	0.0618712247578624	9.3587855729454	8.06584124704197e-21	2.36183816659077e-20	NA
C6ORF58	0.454483945122504	1.44297698975031	2.95188768494952	-0.488831942051003	NA	NA	NA
C6ORF70	429.112055491513	-1.35808431104466	0.0899703086091384	15.0948055201705	1.7520371836887e-51	8.77178113474853e-51	NA
C6ORF89	910.573473305243	-0.414826895816259	0.0449994678452276	9.21848447726152	3.01328856461459e-20	8.70224393636549e-20	NA
C7	657.375414792487	0.33425786986318	0.111274322466243	-3.0039083811504	0.00266535574898939	0.00367610141132265	730
C7ORF10	288.844770884855	0.39586136975654	0.0791146538250546	-5.00364155838821	5.62573196499303e-07	9.78360053222351e-07	NA
C7ORF25	288.145410081021	0.224092588534351	0.0447452015082487	-5.00819263252262	5.49435308573532e-07	9.5606166977775e-07	NA
C7ORF26	349.984262742028	-0.205299021345219	0.0377794436531395	5.43414623121795	5.50594150907822e-08	1.00621929016009e-07	NA
C7ORF31	187.815541197401	0.723984003043643	0.0613509179463283	-11.8007036777674	3.87061108001544e-32	1.45496510908406e-31	NA
C7ORF41	252.300976326361	1.34174676639005	0.0754858292241021	-17.7748165474432	1.10759433773453e-70	6.77634546296944e-70	NA
C7ORF43	607.868685480004	0.00698124902717743	0.0613139739725413	-0.113860651575184	0.909348258147244	0.923800447203483	NA
C7ORF49	33.0944383325466	-8.45517527069299	0.432057634600637	19.5695541371659	2.81130174955521e-85	1.93604895178745e-84	NA
C7ORF50	337.921206048114	-0.545583044620095	0.0450003879897149	12.1239631254911	7.88518590975785e-34	3.06612343394079e-33	NA
C7ORF57	63.7605462479617	-0.656956901097921	0.126580498182297	5.19003251315849	2.10257363979554e-07	3.74302143429892e-07	NA
C7ORF60	470.368408250223	0.331399230387317	0.0505508383638798	-6.55576131105497	5.53587173558119e-11	1.16654233091008e-10	NA
C7ORF61	0.179063388713947	0.840489226960385	2.00410107384391	-0.419384649771336	0.674935040701094	0.710433224280476	NA
C7ORF62	1.66708943187684	2.32042353272746	0.536062690229804	-4.32864210664002	1.50031511993617e-05	2.40158355529352e-05	NA
C7ORF63	1197.69713088311	1.17090590767527	0.12425382200256	-9.42350012904352	4.36296299390779e-21	1.28702729767645e-20	NA
C7ORF72	20.4388580391963	1.79663638750866	0.153316123195169	-11.7185091174108	1.02459248677275e-31	3.82107082200438e-31	NA
C7ORF73	320.723019712617	-1.00251608405552	0.0433158954536	23.1443001133249	1.65918910345963e-118	1.43777383363942e-117	NA
C8A	0.522635454143521	0.991101624224849	0.715509838546575	-1.38516840835912	0.166000978206931	0.192636508687749	731
C8B	1.25986804796414	-2.18930363654698	0.658135333796227	3.32652499284416	0.000879361335509084	0.00125896451611019	732
C8G	92.5955981884693	0.073192029828451	0.107696885421067	-0.679611388410064	0.49675055676211	0.536577134562056	733
C8ORF22	22.2807253498486	3.2183965917924	0.437743482485019	-7.35224331273178	1.94907589870481e-13	4.52015915809378e-13	NA
C8ORF33	476.726834544127	-0.246394862535621	0.0393566066089744	6.26057182682604	3.83568351476587e-10	7.77621487048206e-10	NA
C8ORF34	74.5853373357369	0.348837220307321	0.105942188456147	-3.2927129917815	0.000992257089255616	0.0014151050768628	NA
C8ORF37	402.551775535656	-0.288249707460133	0.0517150004657956	5.57381233421398	2.49224206762623e-08	4.62954235520993e-08	NA
C8ORF4	32.3634117443103	-1.54481130021923	0.137070168281298	11.270222540684	1.8410398744272e-29	6.59756828519268e-29	NA
C8ORF46	8.33669231453128	-0.206744800640015	0.244379931678091	0.845997456584729	0.397554163139907	0.436723625085805	NA
C8ORF47	52.7102775332072	1.49777741607036	0.177972367091992	-8.4157863411244	3.90268060036907e-17	1.02816572320362e-16	NA
C8ORF48	54.8274468336683	0.174791543045109	0.143782843764531	-1.21566341622343	0.224113165710397	0.255583944915829	NA
C8ORF58	341.031128812629	-1.19262921384269	0.058315462123409	20.4513377827447	5.84501229205408e-93	4.26604129178863e-92	NA
C8ORF59	164.83857977768	9.16928163440449	0.402710697435273	-22.7689050546721	9.32463799214726e-115	7.88166328609989e-114	NA
C8ORF76	140.079773210367	-0.464553440536814	0.0576330844125169	8.06053407122388	7.5961836563907e-16	1.92062598130333e-15	NA
C8ORF82	31.5922604888197	2.46458800282151	0.148265557826526	-16.6227951990383	4.76578604700142e-62	2.70974606881366e-61	NA
C9	0.12494125200105	-0.155560153483424	2.07830091789861	0.0748496775148002	0.940334315700765	0.949750213388022	735
C9ORF114	726.99669369963	-1.58487125971915	0.0734781537036636	21.5692852886712	3.49045095893199e-103	2.7448296782038e-102	NA
C9ORF116	105.590940796325	0.117844871229585	0.0962580735663744	-1.2242596061132	0.220854309834519	0.252209654147202	NA
C9ORF117	49.3789353048679	-1.42514414891637	0.150580453094345	9.4643369682482	2.9542931607573e-21	8.74040976188072e-21	NA
C9ORF123	463.303689742549	0.818830980273904	0.0639936650666761	-12.7955006080797	1.7372933374673e-37	7.19749402954003e-37	NA
C9ORF131	4.32235007593389	-1.02951768242008	0.315775152987787	3.26028717800954	0.00111299459289944	0.0015814808593697	NA
C9ORF135	122.694154594374	0.581182789279298	0.0608515361872459	-9.5508318391658	1.28659037150709e-21	3.83871274322664e-21	NA
C9ORF142	297.004780133556	0.015645449084067	0.0693433496750495	-0.225622920689342	0.821494712349246	0.847369443539958	NA
C9ORF152	63.8619651986422	-0.922296142231075	0.120249059649623	7.66988236680125	1.72154159102982e-14	4.1588574600481e-14	NA
C9ORF156	323.695280096214	0.0974140724508223	0.0459288327109502	-2.12097862499339	0.0339236012484241	0.0425309982506345	NA
C9ORF16	223.501076840384	7.09005758998057	0.18520058567284	-38.2831272602197	0	0	NA
C9ORF163	228.747768251646	-0.613741813426512	0.10689521821351	5.74152729826171	9.38264294938966e-09	1.78722633544335e-08	NA
C9ORF169	23.282986594004	1.62993360304244	0.147341974274525	-11.0622489692284	1.91241275867039e-28	6.70563268567393e-28	NA
C9ORF173	100.631021955179	3.98978899868706	0.115620990597586	-34.507479810248	6.19549456774288e-261	1.20952042335419e-259	NA
C9ORF24	6.1068484613781	3.7272788336513	0.418992300794874	-8.89581700327249	5.79910713851483e-19	1.60991726616017e-18	NA
C9ORF3	634.818456182476	3.73487319632735	0.0533979349067045	-69.9441505154239	0	0	NA
C9ORF40	125.034823421366	-0.450985450835156	0.0662957711419277	6.80262772522361	1.02727866800103e-11	2.23122685140046e-11	NA
C9ORF41	247.653456501463	-0.246384882431884	0.0628471531104692	3.92038255096142	8.84085151803931e-05	0.000134922416247665	NA
C9ORF43	910.31794067458	-1.08279969216047	0.098791325757303	10.9604733397398	5.91889750068239e-28	2.05490865500974e-27	NA
C9ORF57	0.0723945909350836	0.492786149213458	2.9567494248618	-0.166664833032475	0.867633777627445	0.887789063728641	NA
C9ORF64	625.398063230183	-0.205911051717236	0.0365823981276806	5.6286920009607	1.81581302357556e-08	3.40647874106611e-08	NA
C9ORF69	421.776150107313	-0.358516666869871	0.0600028018679333	5.97499876187397	2.30091930684729e-09	4.49895439552849e-09	NA
C9ORF72	487.139715852725	0.0148719785879182	0.0572374153523241	-0.259829667296713	0.79499516548704	0.822558767272032	NA
C9ORF78	410.198140448673	0.045280740657033	0.043435144881102	-1.0424908396411	0.297184170272582	0.333066407127716	NA
C9ORF84	52.8763476786563	-1.03259572801427	0.242420121631091	4.25952978270364	2.04857402951775e-05	3.252694413538e-05	NA
C9ORF85	63.8697912678941	-3.39245142847326	0.105540489363918	32.1436014644164	1.08513366960049e-226	1.83237415413564e-225	NA
C9ORF89	685.420967172635	-0.86054271047013	0.0510505575704491	16.8566760369383	9.37133395040853e-64	5.43250125171192e-63	NA
C9ORF9	172.023516177258	-0.940432937837233	0.118858722539674	7.91219119424176	2.52897594717402e-15	6.26857897784123e-15	NA
C9ORF91	921.428663102533	0.106171950732455	0.0395901240289469	-2.68177868437154	0.00732318897272593	0.00973380033008376	NA
C9ORF96	145.124214513861	-1.79286971187196	0.0911101300341843	19.6780501926546	3.32552358950474e-86	2.30591988584815e-85	NA
CA10	35.2776865516736	0.104297433618956	0.157298731475848	-0.663053240419617	0.507296456566832	0.546836377020246	56934
CA11	1028.47094298519	-0.424846354305993	0.0813961186354181	5.21949156088051	1.79414989664035e-07	3.20451988385886e-07	770
CA12	369.951509875918	-1.08141750572831	0.15117044164126	7.15363065680926	8.4512266753582e-13	1.91532443975688e-12	771
CA13	175.016959453476	-0.394428047323305	0.095229755049532	4.14185720753088	3.44504810197809e-05	5.40084735083706e-05	377677
CA14	129.343230929591	-2.89658378328176	0.125561089275083	23.0691195815913	9.45690606539658e-118	8.14823398459284e-117	23632
CA2	448.095717278342	-0.28114100154469	0.118993902241883	2.36265049088989	0.0181447728211035	0.0232929248925247	760
CA3	55.8610111902871	0.3758428518524	0.21542670755332	-1.74464371721123	0.0810469060121445	0.0978174607501393	761
CA4	234.361265262523	-1.68687631891766	0.148740381414027	11.3410783465866	8.21261845372773e-30	2.96273050083215e-29	762
CA5A	0.213072787574221	-0.722357973556417	1.50534969506403	0.479860577196775	0.631326535033048	0.668390628720874	763
CA5B	66.7157852225853	-0.487134144610426	0.175814945723768	2.77072089977941	0.00559323467157536	0.00750418828219665	11238
CA6	1.49237160684739	1.02863949327023	0.577893097846774	-1.779982313516	0.0750788552338977	0.0909700552325516	765
CA7	36.2607973548471	-2.21708095797532	0.164819421558328	13.451575894475	3.01380072172018e-41	1.32170449042395e-40	766
CA8	102.12287821908	0.913305059555089	0.11354923283945	-8.04325169546882	8.74853771574617e-16	2.20535447582872e-15	767
CA9	28.1824352387193	0.91274462202306	0.120412488906586	-7.58014912166751	3.45158009824827e-14	8.24607719666767e-14	768
CAAP1	168.618508882246	0.309523746060069	0.076944899471174	-4.02266749566716	5.75427050539568e-05	8.88026445804128e-05	79886
CAB39	1732.24411213839	0.0239496341609443	0.0267051350771919	-0.896817563053597	0.36981627460371	0.408656166721745	51719
CABIN1	3116.04888356688	-0.758648927581649	0.0781963733886376	9.7018428695043	2.96101358181992e-22	8.99781793390949e-22	23523
CABLES1	468.373482957078	-0.402403403363401	0.0578949172627264	6.95058257942229	3.63780778622596e-12	8.03386831201267e-12	91768
CABLES2	100.791655752034	10.1171784222613	0.440331298107175	-22.9762873221854	8.04802643919966e-117	6.89505322905384e-116	81928
CABP1	110.67520202977	0.335021204723468	0.130676506978972	-2.56374471944966	0.010354967409498	0.0135716092260659	9478
CABP2	0.447528767694447	-0.325876444435616	0.751592128064996	0.433581502875234	0.664592369241599	0.700716553771804	51475
CABP7	17.2546364885123	7.51239779694055	0.49226837978968	-15.2607766522607	1.3957708530189e-52	7.0652435617852e-52	164633
CABYR	88.2651788582014	2.21897298349525	0.112517186444707	-19.7211915229119	1.41847232946731e-86	9.89464561772266e-86	26256
CACFD1	877.155757393539	2.33357945316706	0.0692690179069838	-33.6886464349856	8.47743077745303e-249	1.59333574736477e-247	11094
CACHD1	1248.65124834858	-0.397259791278157	0.0629816432537354	6.3075488468554	2.83489124477863e-10	5.78058012580871e-10	57685
CACNA1A	412.370437504413	-0.121707715278414	0.0983870762066268	1.23702949585381	0.216076132450671	0.24708879782168	773
CACNA1C	374.980869929651	-0.234565253931719	0.113309350341505	2.07013148716111	0.0384400329798279	0.0479549553912266	775
CACNA1D	3356.97955572788	-0.0671018065398743	0.0639409036324108	1.04943475502998	0.29397806932081	0.329790775474447	776
CACNA1E	109.676943050006	3.94035128220755	0.24789389577568	-15.8953138796656	6.82855774113805e-57	3.65074482768264e-56	777
CACNA1G	351.314972514262	0.336499215706579	0.18381459503028	-1.83064470833313	0.067153590828773	0.0818141167617553	8913
CACNA1H	1819.09722561956	1.74170276768498	0.096006479986389	-18.1415126138559	1.49849599529935e-73	9.41929555832123e-73	8912
CACNA1S	42.6185939437659	-0.710135087483104	0.210833435428344	3.36822803290353	0.000756529956485481	0.00108794774656642	779
CACNA2D1	3858.30573991477	0.576107156985677	0.0669714192218082	-8.60228383510314	7.81452428613569e-18	2.10230712036332e-17	781
CACNA2D2	1277.05794285468	-1.08064211769305	0.0948314940211853	11.3953927315712	4.40837691355635e-30	1.59757467549958e-29	9254
CACNA2D3	423.684853196871	0.387137191549236	0.109675496833125	-3.52984215004995	0.000415807669117033	0.000608489218854891	55799
CACNB1	200.710932082019	-0.193275206491516	0.0663615763043833	2.91245653365756	0.00358598104437903	0.00489541579007982	782
CACNB2	1159.27510760464	0.231129949733003	0.0481622348074213	-4.79898722842047	1.59469961951192e-06	2.69855779478976e-06	783
CACNB3	766.241886976832	5.61945493164251	0.0855829489895858	-65.6609172503079	0	0	784
CACNB4	22.0232800660733	6.67739762976666	0.50461998742446	-13.2325270424732	5.6940213343533e-40	2.45443141848335e-39	785
CACNG1	2.0999817634839	0.230209045440227	0.6164630021025	-0.373435298882625	0.708824491811405	0.742952169110257	786
CACNG2	17.8940885274525	5.14454406396461	0.336110765409215	-15.3060972554721	6.96179174948888e-53	3.53225718208473e-52	10369
CACNG4	55.4459780919783	-1.75420048885817	0.194232100539162	9.03146536534766	1.69388122738311e-19	4.76807869215005e-19	27092
CACNG5	178.389488646511	1.26743062342153	0.190931748063088	-6.63813449716462	3.17677936455975e-11	6.76490806274299e-11	27091
CACNG6	1.59278937868951	1.87404577221223	0.65089357257168	-2.87918924257906	0.00398699010770533	0.00542084474564896	59285
CACNG8	780.175448138459	-2.5256378614478	0.125135847192734	20.1831682775745	1.37635294816141e-90	9.85528637277907e-90	59283
CACTIN	546.379452871998	0.630141372995138	0.0860088852092663	-7.32646832315005	2.36297014391778e-13	5.46412017078954e-13	58509
CACUL1	237.299230973097	1.26609902980758	0.0603125615915366	-20.9922940826517	7.71317885592959e-98	5.82628038393483e-97	143384
CACYBP	1724.03874509478	0.18785240922973	0.0433584531136824	-4.332544077096	1.47396141730881e-05	2.3608973368497e-05	27101
CAD	1030.61492107502	-0.139402374694126	0.079549078938086	1.75240714983796	0.0797038228970564	0.0962886330591236	790
CADM1	1409.52810537081	0.0201962468680479	0.0635733180859525	-0.317684328521946	0.750724399898055	0.781932369907059	23705
CADM2	431.556661351023	-0.650350866879481	0.125022994589117	5.20185001980502	1.97314433865848e-07	3.51716232845226e-07	253559
CADM3	347.847060004788	0.0161926305735396	0.126001206520363	-0.128511710488444	0.897744031438097	0.914070359960161	57863
CADPS	1165.915808621	-0.447218052998535	0.0682180357857266	6.55571576999447	5.53756160259659e-11	1.16673592880221e-10	8618
CADPS2	385.644305563572	0.651228010541183	0.065196874172211	-9.98863854762469	1.70912961357807e-23	5.34942719351183e-23	93664
CALB1	950.121748260113	1.32773806160639	0.154225269865111	-8.60908243355746	7.36476775520607e-18	1.98307414373141e-17	793
CALB2	60.5185954042997	3.03527804999523	0.248479504017218	-12.2154061036153	2.57213879825117e-34	1.01029231613552e-33	794
CALCA	63.9469016388608	-1.02675688948151	0.291753531725245	3.51926121822732	0.000432750392095727	0.000632304532342671	796
CALCB	10.7224932924449	3.96423991265417	0.362113164784089	-10.9475166831282	6.82943013490531e-28	2.36885093858591e-27	797
CALCOCO1	2190.89827148401	0.231178543949034	0.0292233677400916	-7.91074273181322	2.55857783900956e-15	6.34091444786479e-15	57658
CALCOCO2	1581.3786323359	0.0920186184819435	0.0521417449084544	-1.76477827206399	0.0776010377340894	0.0938607163575644	10241
CALCR	17.1261286003512	2.56225954839055	0.403170189053094	-6.35528027111431	2.08046941135043e-10	4.26813589067553e-10	799
CALCRL	486.289472758395	0.666298170481828	0.107435594647474	-6.20183815864877	5.58074527428412e-10	1.12267884589707e-09	10203
CALD1	1725.90675241541	-0.476935868001278	0.0672819456125564	7.08861587843663	1.35459931258378e-12	3.04533248133619e-12	800
CALHM1	8.286170964411	2.4231155459721	0.248640590998669	-9.74545441771844	1.92913819075573e-22	5.88939887532974e-22	255022
CALHM2	99.8530311553756	-0.600345489871111	0.113387251061049	5.29464718699178	1.19246410517265e-07	2.14862235456261e-07	51063
CALM1	11487.4490074169	0.893196358639477	0.0276745286960825	-32.2750341459623	1.56743981488357e-228	2.68577173263742e-227	801
CALM2	10261.6457594976	0.00186531711714531	0.0391714505497753	-0.0476193015822849	0.962019649040683	0.968871549622947	805
CALM3	3095.67737392043	-0.635380172142914	0.0385576802810594	16.4786928962381	5.22012857660318e-61	2.93498867945024e-60	808
CALML3	0.146321626640526	-0.512542387753099	2.04662154603531	0.250433397784749	0.802252204590797	0.829443477891128	810
CALML4	150.320908214173	-0.350737063767282	0.0639279733864927	5.48644114911656	4.10111965120125e-08	7.54590056216403e-08	91860
CALML5	0.0858114033280839	0.0797837819552786	2.9567494248618	-0.0269836129109953	0.978472804275663	0.982238158750715	51806
CALN1	8.53987895906707	1.90926115915804	0.26678994880127	-7.15642087618614	8.28106406667709e-13	1.87760376635433e-12	83698
CALR	14544.9902542865	-0.526411451236624	0.0571495069143366	9.21112848839939	3.2271407864388e-20	9.31095348947731e-20	811
CALR3	162.057982417326	-0.538355720107448	0.131540313995942	4.09270514683474	4.26369741978788e-05	6.63953704831109e-05	125972
CALU	3035.39073022816	-0.17784251272617	0.0292810760169578	6.07363310771689	1.25048253723543e-09	2.47771094661761e-09	813
CALY	2434.14179112169	0.0188821480859366	0.171001716058312	-0.110420810511034	0.912075649644176	0.926030370360782	50632
CAMK1	598.208451043092	0.129718585497084	0.0422721109630076	-3.06865643900776	0.00215023715286703	0.0029871534407197	8536
CAMK1D	183.429145131987	-0.24932057789556	0.0944195063895235	2.64056218285021	0.00827686021468423	0.0109513681721183	57118
CAMK1G	65.4834244422477	0.0277832880473633	0.134287999903017	-0.206893304445882	0.836093185669791	0.860316233622412	57172
CAMK2A	1318.54187322448	-0.177660530007327	0.118443681352455	1.49995785320669	0.133625320385491	0.157017015954682	815
CAMK2B	2755.9827965221	0.671500220501632	0.0749136377082709	-8.96365790053596	3.14082321492734e-19	8.78710341010553e-19	816
CAMK2D	605.87951421677	0.00946958900803655	0.0485835239161978	-0.1949135889025	0.845460595816935	0.868596375005787	817
CAMK2G	1350.92163893654	0.0356680047047163	0.0431256795009127	-0.82707113528406	0.408196743473561	0.447407760703779	818
CAMK2N1	3851.73179604525	0.144068003376132	0.0379345825566965	-3.79780120582085	0.000145985327784401	0.000220259075526324	55450
CAMK2N2	165.896285057332	0.0699258295474572	0.147067602380344	-0.475467257340715	0.634453965688	0.671372814439743	94032
CAMK4	76.1973008846571	0.670562557776082	0.149899130231964	-4.47342527430553	7.69764665641246e-06	1.25433919129263e-05	814
CAMKK1	1223.28197333571	0.0946193935931452	0.0588023561714903	-1.6091088819162	0.107592535461847	0.127957480076854	84254
CAMKK2	198.63330178762	2.70468231217039	0.0824801214644114	-32.7919293055043	7.67421928432684e-236	1.36280443394208e-234	10645
CAMKMT	271.051389663869	-0.336886178921281	0.0560509377912629	6.01035758181006	1.85114566497851e-09	3.63927155809835e-09	79823
CAMKV	185.77330603705	0.406894694978421	0.109361485727633	-3.72063978713493	0.000198718710743294	0.000297066899866223	79012
CAMLG	693.451437314923	0.131258603110023	0.0372958288511992	-3.51939096550747	0.000432538786440972	0.000632178500661893	819
CAMP	177.464868968485	-0.311310817811986	0.675377796557881	0.460943222295147	0.644839340806706	0.681361772917485	820
CAMSAP1	1648.83613779772	-1.02187003016726	0.0592399839095736	17.2496675847699	1.1254500850013e-66	6.68553584062413e-66	157922
CAMSAP2	2215.2282283271	0.373109540475665	0.0788756307027026	-4.7303525455408	2.24130272276978e-06	3.75702528201937e-06	23271
CAMSAP3	876.719667735884	0.678240381424944	0.0935245143402321	-7.25200645210066	4.10642319412556e-13	9.43081100897385e-13	57662
CAMTA1	773.603886463684	3.52658271667557	0.100197826779658	-35.1961996584095	2.28596878595805e-271	4.63628789967095e-270	23261
CAMTA2	22.8238575908153	7.96802967016095	0.446190682510721	-17.8579024226251	2.50892189198506e-71	1.54560212645496e-70	23125
CAND1	2192.36487104602	0.375103487127923	0.0619114925419772	-6.05870528599508	1.37221542325724e-09	2.71181026043391e-09	55832
CAND2	2.39627090852379	1.12013784926588	0.54187247368365	-2.06716137775218	0.0387189501594701	0.04827902718912	23066
CANT1	1266.84252731017	-0.361127193384678	0.0380892863501915	9.48107008528561	2.51688606619998e-21	7.45798789298977e-21	124583
CANX	7031.95423957342	-13.4268531940462	0.2757676701766	48.6890039918304	0	0	821
CAP1	3640.54145607536	-0.0315453760866715	0.023114990870477	1.36471505714337	0.172342625288727	0.199567114696039	10487
CAP2	591.151654258049	0.278936431140395	0.0362797525672754	-7.68848769360124	1.48884335909137e-14	3.60534571431698e-14	10486
CAPG	34.5656548933326	-0.616828714432361	0.110930990181789	5.56047244707299	2.69045327185222e-08	4.98977175816671e-08	822
CAPN1	1484.36220820214	-0.516903383030973	0.0564955742400508	9.1494491379916	5.72245983986849e-20	1.6382368472509e-19	823
CAPN10	529.937448041239	-0.506404328269112	0.0657830947228168	7.69809219835116	1.38112708034776e-14	3.3487905009073e-14	11132
CAPN11	12.8012491620476	0.356574990329452	0.188476636196582	-1.89187900168986	0.0585071041415855	0.0717759252138319	11131
CAPN12	317.839412576176	-5.65572670686998	0.130977290867398	43.1809718266034	0	0	147968
CAPN13	107.97529677329	1.82436185056387	0.202743005404732	-8.99839600839462	2.29039331737946e-19	6.43163528061456e-19	92291
CAPN14	4.8664286718159	-1.27192668634678	0.287544395973092	4.42340975570886	9.71552248072794e-06	1.57113996508565e-05	440854
CAPN15	750.962702943329	-0.675328533439413	0.0769173902574957	8.77992000480802	1.63590969936323e-18	4.48881279495206e-18	6650
CAPN2	2219.52262391657	-0.30185642581614	0.0672436071893898	4.48899811347076	7.15589310207849e-06	1.16719127462751e-05	824
CAPN3	234.611407792357	-1.63837877969606	0.144985380150732	11.3003033684689	1.30765481592779e-29	4.70171515327649e-29	825
CAPN5	780.074227615002	-0.280866232741259	0.0846715394692841	3.31712679965087	0.000909483301426607	0.00130098159691638	726
CAPN6	381.062760985003	-1.64230892985679	0.0999126379125889	16.4374493974786	1.03170542105533e-60	5.77709216157183e-60	827
CAPN7	1770.74769544746	0.70667689288739	0.0410642248474698	-17.209064471868	2.27070403821162e-66	1.34781295010364e-65	23473
CAPNS1	3756.62878952469	-0.364236584809346	0.0364577487114911	9.99064938682137	1.67480916721667e-23	5.24526240943661e-23	826
CAPNS2	0.585932253628452	0.098163784506108	0.74198611753455	-0.132298680778939	0.894748050790548	0.911802923719337	84290
CAPRIN1	4967.65433867902	0.185695981751231	0.028208086455933	-6.58307617006659	4.60812907406198e-11	9.74982420508428e-11	4076
CAPRIN2	1866.11553540627	-0.395162306869838	0.0257411188043107	15.35140371613	3.46604588415614e-53	1.76455901681335e-52	65981
CAPS	477.863492829879	0.466869119210919	0.0869108669066153	-5.37181523816308	7.79479542564954e-08	1.4144309761343e-07	828
CAPS2	86.3874499941314	-0.370249860832031	0.163022997043625	2.27115111086415	0.0231378318229235	0.0294230455102398	84698
CAPSL	51.4842323455964	0.104163533155741	0.137287794552025	-0.758723916394973	0.448017727018938	0.488013550021348	133690
CAPZA1	184.303997114862	1.32624903006744	0.0549646835667563	-24.1291124410218	1.23730742903446e-128	1.1484945644964e-127	829
CAPZA2	1527.34944881898	0.160768797370772	0.0575353835388136	-2.79425959266122	0.00520187024711079	0.00700153872776322	830
CAPZA3	0.0845345638046922	0.612510938957611	2.9567494248618	-0.207156864158768	0.835887353956635	0.860243555525811	93661
CAPZB	1810.93103146963	-0.289543507819392	0.0358763366266922	8.07059847922068	6.99544137475765e-16	1.77050899966683e-15	832
CARD10	656.715665602233	-0.231822361422297	0.0899076309773857	2.57845033733128	0.00992445643365279	0.0130333326830281	29775
CARD11	24.4293162994913	0.0239102736057628	0.173517225201502	-0.137797694597734	0.890400306423258	0.908106278138449	84433
CARD14	315.749800634392	3.64752725436761	0.0948715679846364	-38.4470008439019	0	0	79092
CARD6	18.2671525601282	4.62079185810627	0.346573999554757	-13.3327712524384	1.49248759209921e-40	6.47586385674248e-40	84674
CARD9	147.226063873925	-3.39418171045116	0.164346903724798	20.6525443043015	9.26116554786599e-95	6.82852995805129e-94	64170
CARF	180.530560986682	1.10110887461394	0.0954986915598124	-11.5300938330061	9.30422510026558e-31	3.41847804193828e-30	79800
CARHSP1	578.22750559888	-0.142278915374469	0.0513094517784519	2.77295723191142	0.00555494207800073	0.00745355388791691	23589
CARKD	483.589056835622	12.3494313999908	0.441847528981382	-27.9495314332994	6.67930865358959e-172	8.14326671465032e-171	55739
CARM1	984.359746956878	-1.34239525592241	0.0548588732514561	24.4699749805156	3.08481949984776e-132	2.93727621351143e-131	10498
CARNS1	180.552881580538	-1.35152618818691	0.145798794646	9.26980357737815	1.86489035225611e-20	5.41050642946019e-20	57571
CARS	950.120121972732	-0.101454653543924	0.0470051287269853	2.15837412409168	0.0308987558732947	0.0388642594033543	833
CARS2	436.416683082274	12.2221496558289	0.43859434130785	-27.8666378124795	6.77198493132568e-171	8.18371661429373e-170	79587
CARTPT	104.418705527161	-0.745014777756625	0.231219839589211	3.22210576341645	0.00127252152829537	0.00179920107682543	9607
CASC1	672.014804807165	-3.81626679123117	0.0758463731100638	50.3157452986345	0	0	55259
CASC3	2098.28453169606	-0.294646900492436	0.0567305401618343	5.19379684473128	2.0604798207046e-07	3.67024484191908e-07	22794
CASC4	3852.01415282687	-0.543795384049633	0.0368087902600249	14.7735195916016	2.17074593254493e-49	1.05912241081602e-48	113201
CASC5	48.3977762585327	0.356207956011139	0.124789033830299	-2.8544812398784	0.00431071775676566	0.0058468094719735	57082
CASD1	1496.31876969374	0.518690254911692	0.0436487332836119	-11.8832831079301	1.44575250173936e-32	5.47951787357629e-32	64921
CASK	1021.49590239643	0.217466497273464	0.0644503118221407	-3.37417292679036	0.000740378414361657	0.00106542946635837	8573
CASKIN1	575.96462903415	2.01926131995886	0.0633121828916974	-31.8937245208088	3.26239809347655e-223	5.40636179127055e-222	57524
CASKIN2	3113.37174465161	-1.90580607636557	0.0718262430146268	26.5335620572201	3.97535689700825e-155	4.35848911969093e-154	57513
CASP1	51.9907767002362	-0.218746880813333	0.14716346134911	1.48642114562941	0.137167760083856	0.160992026225176	834
CASP12	277.555994967451	-1.34400912701617	0.0759424715412635	17.6977269733169	4.36575558468608e-70	2.66453739396129e-69	100506742
CASP14	0.0910880958313027	0.0917548555173363	2.9567494248618	-0.0310323407001677	0.97524374793743	0.979451570281667	23581
CASP2	591.451600604616	-0.0716883811374947	0.0303585182769945	2.36139262408666	0.0182064434990513	0.0233701103029309	835
CASP3	808.427221169889	-0.394650396060849	0.0617423689868443	6.3918894356797	1.63848361062738e-10	3.37880019473794e-10	836
CASP6	330.210307293063	-1.67983367823356	0.0667207298448389	25.1770878726906	7.14018741779201e-140	7.11666901391259e-139	839
CASP7	520.516002264122	-0.113276286369113	0.0771004860728447	1.46920327145655	0.141777663241251	0.166080523756591	840
CASP8	149.046573151163	9.39165825157349	0.437574141592473	-21.4630101710175	3.45214300084906e-102	2.69231564963125e-101	841
CASP8AP2	195.081839754936	1.04365586446533	0.143853428106689	-7.25499474153167	4.01677440140294e-13	9.23052805182661e-13	9994
CASP9	434.142294254095	-0.299317669116059	0.0759412501802857	3.94143720844039	8.09948392077665e-05	0.000123833055498536	842
CASQ1	8.47287227684697	-1.65304212782564	0.615935693939887	2.68379011654904	0.00727927880537225	0.00967883718475105	844
CASR	11.1406153365306	-1.42703653660834	0.254796294655084	5.60069579716655	2.13493109295652e-08	3.98987981950493e-08	846
CAST	2935.64522419243	0.136702344330925	0.0443014553626526	-3.08573032673255	0.00203052890695511	0.00282734238562772	831
CASZ1	486.284726077191	0.15404225927413	0.0828814237248447	-1.85858606610728	0.0630858336554495	0.0771428645604906	54897
CAT	2685.59854527847	0.225907649419745	0.0636132570685008	-3.55126682440549	0.000383381533163554	0.000562724349705527	847
CATSPER2	1.57158435793628	3.58110311406483	0.54474521109692	-6.57390471933436	4.90126020332104e-11	1.03541003736732e-10	117155
CATSPER4	8.63155714318203	-0.265606701849381	0.175487842948861	1.51353334445385	0.130144237899521	0.153140637690134	378807
CATSPERB	1.8056416586136	3.26348240679531	0.671765953953638	-4.8580646095389	1.18538732168651e-06	2.02151827965701e-06	79820
CATSPERD	23.3328245394168	0.649670798547493	0.132951415047481	-4.88652789679203	1.02629791386341e-06	1.75794038681687e-06	257062
CATSPERG	200.655843772783	0.179879544249757	0.2146475949199	-0.838022640397544	0.402017988109891	0.44117880322787	57828
CAV1	287.166579337462	-0.0189232146361861	0.128407958659082	0.147367926675218	0.882841619894848	0.901371798561554	857
CAV2	159.540712783413	1.72236905383011	0.0953190028005308	-18.0695244728318	5.53890428872944e-73	3.46439114875884e-72	858
CAV3	0.704899148063777	1.88681174139993	0.805556650790238	-2.34224587376815	0.0191680826243895	0.0245462293224416	859
CBFA2T2	397.04193779284	0.875656566312878	0.0497652813460691	-17.5957322580684	2.65600371354586e-69	1.61257368322427e-68	9139
CBFA2T3	356.758403859566	0.70236875260605	0.100408310613564	-6.99512568545464	2.65021237325868e-12	5.88979336183958e-12	863
CBFB	990.14659208738	-1.28555296579484	0.047067433447903	27.3130033150792	2.97246012072329e-164	3.45152122997263e-163	865
CBL	365.226971050018	4.63501975704214	0.258738188269685	-17.9139375908863	9.18052190851066e-72	5.67639135577304e-71	867
CBLB	252.603157059286	1.23547255070875	0.0734914764488755	-16.8110998772518	2.02381217954123e-63	1.1682670078771e-62	868
CBLC	115.465043120999	0.693189963526374	0.0906409061848477	-7.64765041197541	2.04684762622869e-14	4.92663133707288e-14	23624
CBLL1	727.808450040513	0.262938110486034	0.0349067093334804	-7.53259518031507	4.97416422850788e-14	1.18109078432712e-13	79872
CBLN1	229.650238123037	6.229572634002	0.165153245637962	-37.719952822835	0	0	869
CBLN2	11.0653524702041	-0.0380060166239807	0.359925833079133	0.105594022798649	0.915904467353354	0.929481158431568	147381
CBLN3	107.770243633687	3.68643807353903	0.0888259630493393	-41.5018081086424	0	0	643866
CBLN4	18.1214662199528	-0.602569338895748	0.462823727540096	1.30194132893402	0.192936442871037	0.222071386887698	140689
CBR1	440.825862265144	1.38106877394009	0.0792701464398274	-17.422306328	5.58786302611244e-68	3.35493522163021e-67	873
CBR3	6.81332292749636	-1.26981650786463	0.222568904211339	5.70527366508883	1.16156311614993e-08	2.1995556880286e-08	874
CBR4	388.073674305239	0.255445502211222	0.095258323139841	-2.68160821848841	0.00732692119540571	0.00973790562952287	84869
CBS	308.111154405228	0.141704607791333	0.112048729208193	-1.26466947722395	0.205989835904055	0.236215417403998	875
CBWD3	584.478758733322	-0.388024620317217	0.0581264909968559	6.67552115503076	2.46355122491875e-11	5.26462288601988e-11	445571
CBX1	892.422426944559	-0.154850445695732	0.047691296723232	3.24693301158026	0.00116655843526615	0.00165432834619709	10951
CBX2	34.5433682696613	2.64384993443471	0.141968009702364	-18.6228569378238	2.09721008317029e-77	1.36008523610658e-76	84733
CBX3	2206.48798408023	4.95462834349944	0.055988996437481	-88.4928942963271	0	0	11335
CBX4	511.418114258445	0.708318564986842	0.0536716380132526	-13.1972600652125	9.09845931639046e-40	3.91078663230079e-39	8535
CBX5	1159.26154061302	1.31757388995577	0.141731859057488	-9.29624361606202	1.45495228359508e-20	4.23172396209026e-20	23468
CBX6	5148.53985216984	0.471075828100411	0.0545802036630997	-8.63089172418925	6.08754908119446e-18	1.64384468317816e-17	23466
CBX7	412.33779187933	-0.300541265796324	0.0569966960899578	5.27295942420909	1.34241251140783e-07	2.41219730375302e-07	23492
CBX8	208.270606060997	-0.169700548002817	0.058330478490877	2.90929463281118	0.00362245294394958	0.00494431331005477	57332
CBY1	391.515133688803	-0.213257679173408	0.0484321871621881	4.40322214768575	1.06654854905746e-05	1.72126715170553e-05	25776
CBY3	3.42630828437491	5.07660478697474	0.476530478193384	-10.6532635776438	1.68357129812493e-26	5.66809829564536e-26	646019
CC2D1A	1535.70668717767	-0.277106726799199	0.0771648636902212	3.5910998030353	0.000329285502323185	0.000485299985403252	54862
CC2D1B	1681.07046083805	-0.39309039855367	0.0505029985554238	7.78350612433988	7.05417362864142e-15	1.72506298692977e-14	200014
CC2D2A	916.329495218809	-0.781270734318924	0.0517660821988447	15.0923288209816	1.81906770751507e-51	9.10436467572049e-51	57545
CCAR1	1666.43760530352	0.201153740405038	0.0486030497885182	-4.13870613634945	3.49269974362315e-05	5.47271614757853e-05	55749
CCBE1	95.11539575677	0.378010125752876	0.133652738928247	-2.82830063030594	0.00467958387185663	0.00632500482233258	147372
CCBL1	364.368230279918	-0.418477861372317	0.0588018712056297	7.11674395375791	1.10506498644231e-12	2.493234900816e-12	883
CCBL2	600.559387265798	1.87790986191651	0.0624586749574353	-30.0664377397739	1.33136561346354e-198	1.92761356284242e-197	56267
CCDC101	646.842937751662	-0.234455280436832	0.102639931063594	2.28425017444299	0.0223568323278606	0.028463385486413	112869
CCDC102A	106.358159960742	-0.330599233909556	0.104284602588379	3.17016343452409	0.00152353217950191	0.0021414940427224	92922
CCDC102B	11.5219282721449	0.591723038565426	0.292701821831544	-2.02158987211899	0.0432187392245656	0.0536826329799417	79839
CCDC103	81.3923251477626	-0.897474729381833	0.084872876746145	10.5743408705962	3.91923582012053e-26	1.30929648837323e-25	388389
CCDC104	1400.25445034735	0.41217424609857	0.0706325459790199	-5.83547202476601	5.36384962735417e-09	1.03250693208484e-08	112942
CCDC105	8.47468910360796	2.48658844996122	0.24272786973212	-10.2443466945327	1.25469636642629e-24	4.02876825637303e-24	126402
CCDC106	669.54633375057	0.459735342327577	0.0604155582200999	-7.60955217284786	2.75047267517674e-14	6.59398693953796e-14	29903
CCDC107	259.585138559901	11.4945660814694	0.435781329351123	-26.3769127020306	2.52198107751095e-153	2.73139396583684e-152	203260
CCDC108	358.557867486166	-0.780358380189037	0.108292763140648	7.20600673172892	5.76165559433313e-13	1.31345260120929e-12	255101
CCDC109B	366.942105794071	0.111216263816964	0.0550144066156197	-2.02158435687622	0.0432193094731441	0.0536826329799417	55013
CCDC11	192.992183599952	-0.357051700464541	0.0930906599265659	3.83552657963967	0.000125295554438561	0.000189667007369228	220136
CCDC110	76.6919921865992	-0.0228821583077249	0.0977277710956787	0.234141821216024	0.814874879518691	0.840827724689204	256309
CCDC111	106.345370317863	0.568645488358357	0.0809949000454184	-7.02075671479915	2.20669805484701e-12	4.92075778479517e-12	201973
CCDC112	608.485014704619	0.147006117492644	0.0495710503176664	-2.96556390374188	0.00302128569737524	0.0041518667212795	153733
CCDC113	42.4387281273132	-2.47224379476141	0.200112446042134	12.3542730282797	4.61912827996154e-35	1.83769158232495e-34	29070
CCDC114	459.155593145962	2.84316679735953	0.0905291913759588	-31.4060774667934	1.6715061302683e-216	2.68185448048349e-215	93233
CCDC116	6.46653643304743	-0.623124336065565	0.202175215746215	3.08210051249682	0.00205545419601634	0.00286020619752849	164592
CCDC117	604.609455301876	0.254026783304102	0.0588847536606334	-4.31396528833452	1.60352134518063e-05	2.5610976409356e-05	150275
CCDC12	491.836527332118	0.376614259414589	0.0625280623836594	-6.02312377926828	1.71082501569174e-09	3.36997558747768e-09	151903
CCDC120	283.219167320826	0.210619081186861	0.0530913078686868	-3.96711042997462	7.27492896740625e-05	0.00011151942783876	90060
CCDC121	307.972352452501	0.373241936047472	0.0442560857349633	-8.43368612133274	3.34944310421738e-17	8.85034477240814e-17	79635
CCDC122	67.9917044794075	-1.22868342610162	0.0989606584281205	12.4158776388303	2.14323632532156e-35	8.58542907125103e-35	160857
CCDC124	246.341019068274	-0.327082634015627	0.094961303835045	3.44437808671829	0.00057237469615878	0.000829584170215763	115098
CCDC125	256.440987743325	1.52727982700541	0.0627519194391622	-24.3383762704836	7.69707669310768e-131	7.25587354309777e-130	202243
CCDC126	580.513497614382	0.000639085510489856	0.0945165174878116	-0.00676162778185589	0.994605042696217	0.996383122293171	90693
CCDC127	128.297812023058	10.473022581653	0.437056096081601	-23.9626507341924	6.82075346872937e-127	6.25442424132578e-126	133957
CCDC129	8.38534671540626	-1.60198191851506	0.249554239166107	6.41937369554665	1.36836131803333e-10	2.83412823296978e-10	223075
CCDC13	403.620990289891	-0.0829338424058072	0.108759077165701	0.762546396743073	0.44573396295313	0.485700746091527	152206
CCDC130	290.556063364761	0.247941250424047	0.0676770444464318	-3.66359453862231	0.000248700363901247	0.00036988464620327	81576
CCDC132	1121.03743145398	-0.59162797403133	0.0392965791460814	15.0554574186218	3.17893003594003e-51	1.58422962594772e-50	55610
CCDC134	473.57590295616	1.19182076384986	0.0848669518273865	-14.0434025045926	8.45535812068972e-45	3.89435520140139e-44	79879
CCDC135	42.5928477511318	-2.74629425195615	0.234843940415943	11.6941243921051	1.36588691322646e-31	5.07511517610911e-31	84229
CCDC136	303.348370203551	0.35726517777372	0.095884325816819	-3.72600187497019	0.000194540956868672	0.000291051584833679	64753
CCDC137	467.087742950237	-0.0864791122135449	0.042633378652456	2.02843675418071	0.0425156921169977	0.0528520599564682	339230
CCDC138	187.196387058008	1.15231391845193	0.0909342996605448	-12.6719392215422	8.4596840959923e-37	3.47152211479152e-36	165055
CCDC14	227.384420004961	-1.03605073310663	0.0650643024690198	15.923489437237	4.35402170588406e-57	2.3335582150204e-56	64770
CCDC141	69.4144035170983	1.23035840597145	0.141303306089742	-8.70721598820939	3.11429314182929e-18	8.48078747945953e-18	285025
CCDC142	152.913645113869	10.7152127775285	0.437354682868752	-24.5000526969185	1.47523233867698e-132	1.40644393725159e-131	84865
CCDC146	115.165980734478	1.30487980745922	0.116999947915649	-11.1528238320241	6.93693408070185e-29	2.45223861310792e-28	57639
CCDC147	931.392537676218	-0.40028823093481	0.065420744789977	6.11867431683745	9.43570266818467e-10	1.87844975486361e-09	159686
CCDC148	91.8183675507759	-0.303732637048669	0.0880637104325724	3.44901021722481	0.000562645412424976	0.000816030012460687	130940
CCDC149	460.112154388278	0.350796374677215	0.0465909042302353	-7.52928882735796	5.10174215307605e-14	1.21024394443463e-13	91050
CCDC15	51.4531138839173	-0.27956298188524	0.0948234824217873	2.94824630719327	0.00319582324763262	0.00438256192664566	80071
CCDC150	53.3939244321442	0.157203689604301	0.151177291831805	-1.03986311501863	0.298403501131084	0.334358658973066	284992
CCDC151	198.678608854125	-0.129941006090404	0.104942540710887	1.2382109791718	0.215637841601454	0.246662171575565	115948
CCDC152	124.976074587857	1.29366712141579	0.136463904564912	-9.47992163598419	2.54474105835361e-21	7.53905075639125e-21	100129792
CCDC153	78.2240856410445	-0.536719008096919	0.110428746391457	4.86031966888688	1.17196356311716e-06	1.9999784243134e-06	283152
CCDC155	3.18111266807808	0.739485605583981	0.31968660932165	-2.3131578990847	0.0207139593486825	0.0264385190607024	147872
CCDC157	102.794330441771	10.1370005385371	0.4413655313473	-22.9673588410794	9.88400306860181e-117	8.44886815977093e-116	550631
CCDC158	823.0968478536	-0.520711652767047	0.0430974614324283	12.0821884969597	1.31181041862224e-33	5.07613596771216e-33	339965
CCDC159	1.82608912381509	0.170649153752251	0.447690685701148	-0.381176466704885	0.703072310168734	0.737433903144052	126075
CCDC160	13.3593163888175	-0.424569692694144	0.175100109109666	2.42472546049777	0.0153199672725807	0.0197790856586865	347475
CCDC166	66.5518870921146	0.921568896248144	0.0765028023579502	-12.0462109601711	2.03072101201783e-33	7.831967604341e-33	100130274
CCDC168	27.9891137035337	6.21900140396399	0.448708749406881	-13.859772986786	1.11024829365673e-43	5.03840932304329e-43	643677
CCDC169	6.56191589205696	0.530473284770055	0.264643327904072	-2.00448388013901	0.0450182519842102	0.0557979972574015	728591
CCDC17	105.914462315855	-1.33631187432884	0.147680973551461	9.04863938930624	1.44760796198115e-19	4.08701408187625e-19	149483
CCDC170	10.1754985446579	-1.55965528623446	0.263383019807204	5.92162428457281	3.18777253764931e-09	6.20292845609171e-09	80129
CCDC171	108.616618520368	-0.495945660120665	0.122924791508963	4.03454546501715	5.47080968285686e-05	8.44884663689132e-05	203238
CCDC172	7.09240212687082	-0.533621605458497	0.319240656190975	1.67153398262431	0.09461625223212	0.113303996107132	374355
CCDC173	179.902795266738	1.04464783126731	0.0939672005507986	-11.1171539126844	1.03521866003067e-28	3.64337248808188e-28	129881
CCDC174	477.320574133861	0.19135051823347	0.0364919014075748	-5.24364340723969	1.57436336718318e-07	2.81928248851716e-07	51244
CCDC176	651.47722395469	1.03379459585248	0.0505946248245263	-20.4328937992506	8.52941460088071e-93	6.21329046275037e-92	80127
CCDC179	1.32691194008641	-2.61874079695578	0.540173068541294	4.84796623428033	1.24733624508019e-06	2.12429056596841e-06	100500938
CCDC18	304.255972717293	1.03102607202184	0.111487219056819	-9.24793066635185	2.28880732098035e-20	6.63403348015951e-20	343099
CCDC180	165.022902517808	-1.01580655677202	0.164680198585648	6.1683588281788	6.90024159215646e-10	1.38242393126757e-09	100499483
CCDC181	95.3487234578401	0.189132667811779	0.0840518374512712	-2.25019075783356	0.0244368387340069	0.0309889673996752	57821
CCDC19	173.349089589568	-0.373033956999576	0.100602198111442	3.70801000378093	0.000208894405809538	0.000312032022894493	25790
CCDC22	680.374867333065	-0.50203888500959	0.0459227608160832	10.9322452763721	8.08234567798171e-28	2.79446732421991e-27	28952
CCDC23	269.290180136843	0.188237116591918	0.0441991272970049	-4.25884238227195	2.05488294078366e-05	3.26202695352605e-05	374969
CCDC24	83.6750722853219	0.818540163776453	0.0959074083797354	-8.53469171573826	1.40529630158041e-17	3.75258260552623e-17	149473
CCDC28A	330.494039370453	0.556748612874129	0.0422036616803533	-13.1919504305312	9.76262716607934e-40	4.19388270933505e-39	25901
CCDC28B	528.19845489169	-0.346605962420849	0.043943949045474	7.88745595126588	3.08408955210085e-15	7.6245547260271e-15	79140
CCDC3	69.2940623473302	0.120615805240106	0.242286573899604	-0.497822901611072	0.618608872606345	0.65598207475007	83643
CCDC30	128.952898425089	2.43905446557079	0.100802633708516	-24.1963367011188	2.43130634411989e-129	2.26931924654744e-128	728621
CCDC33	12.3244200244979	-2.72081776168527	0.304151942114064	8.94558733629556	3.69976972151211e-19	1.03298608389884e-18	80125
CCDC34	137.844601448777	-0.57453832878888	0.0736911761816042	7.79656885069918	6.36131209098451e-15	1.55839786166768e-14	91057
CCDC36	0.957985717922357	-1.43487054025839	0.534485619466478	2.68458212531643	0.00726205394509357	0.0096593297748805	339834
CCDC38	0.0780503912593425	0.519838869937278	2.9567494248618	-0.175814313369344	0.860439824355922	0.882248207000888	120935
CCDC39	269.44850304851	3.44326462330707	0.0884302598371355	-38.9376286991424	0	0	339829
CCDC40	443.146350497331	0.532925046579685	0.0930488037128221	-5.72737128598084	1.01998772017868e-08	1.9382585036804e-08	55036
CCDC41	330.2886167949	-0.334993014026659	0.0488792244112321	6.85348464632513	7.20723906664237e-12	1.57421000546123e-11	51134
CCDC42	3.26443369357505	-0.00015513773580911	0.29422274319936	0.00052727989047397	0.999579291535663	0.999865249007726	146849
CCDC42B	14.223229579421	-0.161982527962786	0.243769201014653	0.664491360223352	0.50637587683639	0.545921833870214	387885
CCDC43	368.486266089113	-2.11267366642854	0.0406303569295553	51.9974183365281	0	0	124808
CCDC47	2050.78783623715	0.244708876378964	0.0329805047541748	-7.41980385694334	1.17293907747084e-13	2.75012680026867e-13	57003
CCDC50	821.586099215891	0.583361792820856	0.106629374900476	-5.47092950104362	4.47681367829446e-08	8.21817410247453e-08	152137
CCDC51	797.978306098043	-1.98870818565576	0.0329570917438805	60.342344558513	0	0	79714
CCDC53	310.775963094467	0.466168870579001	0.050054064937761	-9.31330694437409	1.23912929157819e-20	3.61094495022688e-20	51019
CCDC57	250.348513156299	0.998767962526888	0.0822888920967922	-12.137336365546	6.69708107589361e-34	2.61017096028517e-33	284001
CCDC58	99.532254170803	-0.210481278840093	0.0632456987352974	3.32799357187944	0.00087473884812095	0.00125258364301249	131076
CCDC59	742.307781562214	0.598195013323605	0.084866614341996	-7.04864943607854	1.80662663009852e-12	4.0453249834824e-12	29080
CCDC6	3222.57924734439	0.701901257227567	0.0436562148568356	-16.0779229149699	3.64392926454498e-58	1.98105101590246e-57	8030
CCDC61	181.119490696096	0.607833659789342	0.0981083916693717	-6.19553179342457	5.80885650209471e-10	1.16717129982328e-09	729440
CCDC62	33.3936797429182	0.100797023374148	0.0948329694553073	-1.06289008931278	0.287831797956002	0.323351284754553	84660
CCDC63	0.378826619617264	0.209161107282484	0.888947647529713	-0.235290692161366	0.813983118939796	0.84007943994264	160762
CCDC64	2835.89386076697	-0.327402099388238	0.0537510876821848	6.09107859033617	1.12152472776324e-09	2.22685946601809e-09	92558
CCDC64B	192.383495193547	-0.481654148495843	0.0895554089952453	5.37828093132169	7.52004112646798e-08	1.3657210688208e-07	146439
CCDC65	31.4293065258646	8.44680674135646	0.454467907200721	-18.5861457047303	4.16020403085694e-77	2.6933627294337e-76	85478
CCDC67	113.69895746282	-0.118785807387626	0.100123074414752	1.18639792157764	0.235465192130316	0.267944371008701	159989
CCDC68	175.291265007841	2.02613200759674	0.150520075138858	-13.4608756056465	2.65748261692755e-41	1.16679373169222e-40	80323
CCDC69	80.3456962390633	-1.140378630218	0.140414505905698	8.12151581392793	4.60396823978497e-16	1.17328683624636e-15	26112
CCDC7	0.847590558174544	-2.52207777042231	0.624581901234606	4.03802570237296	5.39029483039106e-05	8.33130664866858e-05	79741
CCDC70	0.2255395005145	0.074337694463893	1.9780571576962	-0.0375811660318615	0.970021624642216	0.975307494739283	83446
CCDC71	524.453317366142	0.288650574340212	0.0362257556146964	-7.96810361695008	1.61127742955352e-15	4.02553294404636e-15	64925
CCDC71L	179.006277803861	-2.80588093013049	0.0664778913903867	42.2077305920122	0	0	168455
CCDC73	129.599546426542	-1.26584849943967	0.160654804121391	7.87930685523222	3.29202133550601e-15	8.1279834866524e-15	493860
CCDC77	59.7755771961509	0.975109818672973	0.0880788943562425	-11.0708680643635	1.73709701191727e-28	6.09656176996248e-28	84318
CCDC78	404.809523991151	-1.79245354664073	0.0814610962287254	22.0037984955163	2.64843669614692e-107	2.14053671008028e-106	124093
CCDC79	39.952066937305	0.862917402583887	0.142790126516162	-6.04325679679411	1.5103397274219e-09	2.98049303194121e-09	283847
CCDC80	261.118993550557	-1.07540866504758	0.119763691527776	8.9794214868383	2.72194146803534e-19	7.63071602953023e-19	151887
CCDC81	116.253052101459	-0.985714307562563	0.0995161377032749	9.90506997469743	3.95692962049974e-23	1.22580559291894e-22	60494
CCDC82	1515.75869214069	0.311311102764091	0.0444653552397232	-7.00120579461785	2.53768860803783e-12	5.64303771893185e-12	79780
CCDC83	95.5520920626228	-1.33273560671409	0.0879161568938393	15.1591658894212	6.59009421045141e-52	3.31586715677186e-51	220047
CCDC84	143.94292864129	-0.0725395655152384	0.0493091088488396	1.47111897190463	0.141258945145719	0.165498516343095	338657
CCDC85A	227.626714018292	-0.788214317678034	0.0738103455902352	10.6789137941973	1.27757725750612e-26	4.31274964437029e-26	114800
CCDC85B	232.246471455433	0.0101981674647934	0.0817669728484141	-0.124722331150739	0.900743377741935	0.916369506807119	11007
CCDC85C	1244.27736681891	0.729480479841687	0.0504424770155992	-14.461630811986	2.11721277419607e-47	1.00355354867126e-46	317762
CCDC86	48.8719180741599	-0.251464848153278	0.107563425283064	2.33782856478886	0.0193961431721174	0.0248214197914351	79080
CCDC87	19.2353841708996	-0.19299892006624	0.198168832225342	0.973911577814498	0.330100444592978	0.367155754369753	55231
CCDC88A	1753.95279242993	1.00098082180934	0.0869095640940828	-11.5174990490775	1.07691482167732e-30	3.94807881075305e-30	55704
CCDC88B	58.084829219061	-0.509389928205536	0.179726266412274	2.83425421544698	0.00459327762779334	0.00621112615144456	283234
CCDC88C	974.479460107901	0.143113296866041	0.0553280114606699	-2.58663366146411	0.00969185728085779	0.0127389280392128	440193
CCDC89	33.7628845362253	0.703877969545271	0.0964871977710367	-7.29504002402026	2.98570308348251e-13	6.88308512160451e-13	220388
CCDC9	418.802674032242	-0.968071884921414	0.0886728873223779	10.9173380291758	9.52465097951353e-28	3.28788431029066e-27	26093
CCDC90B	678.827451075787	1.16007758487003	0.0461997902353554	-25.1100184429464	3.86583149398503e-139	3.82788157748649e-138	60492
CCDC91	1125.93611074966	-0.134421692216808	0.0398588153496668	3.3724457447512	0.000745037636356945	0.00107182841476472	55297
CCDC92	466.915852903748	-0.393595709697156	0.0928028307458009	4.24120370611611	2.22324240344485e-05	3.52485146852358e-05	80212
CCDC93	677.699029103246	0.935748675656954	0.0895483887049229	-10.4496428041872	1.47078114679842e-25	4.84285500567141e-25	54520
CCDC94	331.288951518314	-0.657158053990657	0.0663245045186758	9.90822409846443	3.83400282391851e-23	1.18821103494238e-22	55702
CCDC96	181.44557519616	0.131104138429234	0.082001063386044	-1.59881022288727	0.109862776862953	0.130524052920022	257236
CCDC97	384.669599106483	-0.289564863477951	0.0508519890876978	5.69426818248104	1.23902202351496e-08	2.34330040197267e-08	90324
CCHCR1	514.512224450944	-0.659952941650863	0.0733799209367537	8.9936447631182	2.39164567087389e-19	6.71346920228609e-19	54535
CCIN	88.0306542023392	-0.417361488936782	0.115270480030391	3.62071441731436	0.000293790660121658	0.000434384118796118	881
CCK	36.4671848840806	-4.51838658481481	0.282071987700099	16.0185583178816	9.48233752686039e-58	5.13485206805289e-57	885
CCKAR	5.17012094531134	-1.57066380489156	0.261244269295107	6.01224214077327	1.82974738606239e-09	3.5986062590828e-09	886
CCL11	0.565774835827007	0.431190070548446	0.750383121578817	-0.574626558285607	0.565543886441122	0.604370603323505	6356
CCL13	5.45075983571687	4.6663842535634	0.503319613729103	-9.27121480323424	1.84037729413106e-20	5.34041205604199e-20	6357
CCL15	24.4858479954603	-5.78716325392165	0.397113051663614	14.5730875116737	4.16627487327358e-48	1.99733012777659e-47	6359
CCL17	19.5171583151362	-2.18712461518492	0.166951357844401	13.1003703319582	3.27655005838371e-39	1.39567011214374e-38	6361
CCL18	1.09361550089795	3.41535744326876	0.70272371229853	-4.86017105086367	1.17284372527323e-06	2.00112011297946e-06	6362
CCL19	5.15489405869288	-2.33757600455717	0.428856128329851	5.45072309835162	5.01654271177587e-08	9.18778492061118e-08	6363
CCL2	16.1947642479268	-0.813642514494605	0.217316064514535	3.74405139496803	0.00018107658843686	0.000271552064927118	6347
CCL20	1.08030834019731	0.0906966238053596	0.671506699872389	-0.135064361714627	0.892560987164479	0.909880591281401	6364
CCL22	0.608189109342093	-1.06148994693853	0.837031741993829	1.26815972881749	0.204740915122147	0.234818833065349	6367
CCL23	41.0061424407631	1.71050635225078	0.164763669347686	-10.3815747671973	3.00772396645792e-25	9.83506885941393e-25	6368
CCL24	0.412452679494991	1.71432281338769	0.848383247773689	-2.02069385255588	0.0433114666039105	0.0537926850859601	6369
CCL25	8.79766763777552	0.411156533486068	0.178936191488631	-2.29778296981464	0.0215741445180588	0.0275039439297463	6370
CCL3	4.44140297507762	1.42083875762061	0.450034188429438	-3.15717959690831	0.00159303197418695	0.00223586027545905	6348
CCL3L1	1.46778558094433	-0.0755203443669376	0.430262604893606	0.175521515251394	0.860669866468456	0.882364485680155	6349
CCL4	8.20204333900659	-0.314016553313452	0.355959825847184	0.882168521591144	0.377685681903868	0.416530677688281	6351
CCL5	9.99882826231235	-0.13352254158206	0.330640173781904	0.403830363548422	0.686337466781322	0.721281230284185	6352
CCL8	0.148285466758043	-0.495545226485523	1.75063166075101	0.283066528268395	0.7771258392446	0.806164823295907	6355
CCM2	265.099418941629	-0.498327277260646	0.0715005267350433	6.96956092515622	3.17931669028151e-12	7.03775589231298e-12	83605
CCM2L	16.5881699323228	-0.957169167060531	0.158447623620232	6.04091841323339	1.53239454727165e-09	3.02283305087616e-09	140706
CCNA1	101.292180694328	1.87920436299535	0.105819790392373	-17.758534164804	1.4805075173048e-70	9.05053686336225e-70	8900
CCNA2	130.303302833527	0.54861369654911	0.0686936234900638	-7.986384596941	1.3895372184618e-15	3.481321098746e-15	890
CCNB1	24.7870218816728	0.0715690276234315	0.133158883228554	-0.537470921114517	0.590942365956975	0.629556259465501	891
CCNB1IP1	95.1208916645293	-0.46217038294534	0.316245562265101	1.46142883281921	0.143897792853117	0.168355521641483	57820
CCNB2	8.74726124960589	0.381181971744282	0.238989975347653	-1.5949705471528	0.110718822206809	0.131492892518398	9133
CCNB3	1.26234342381378	2.86582928169748	0.533524479737686	-5.37150475851924	7.80823074477715e-08	1.41652915070118e-07	85417
CCNC	754.106764797437	0.204835624828642	0.0460406351071635	-4.44901822817755	8.62636957377457e-06	1.40024645050112e-05	892
CCND1	232.87715975988	0.469895159788733	0.082942152556631	-5.66533596373567	1.46736742818163e-08	2.76479068348543e-08	595
CCND2	1491.12542332919	-0.130929348346075	0.0700453145728038	1.86920922754925	0.0615937109792466	0.0754218879180966	894
CCND3	678.514363812304	-0.557245244167241	0.0729178370112442	7.64209783240432	2.13710688460392e-14	5.13897443802563e-14	896
CCNDBP1	664.491129903266	-5.58233138872592	0.0798042279855161	69.9503213005089	0	0	23582
CCNE1	50.8549116396041	0.0345621352409088	0.0836515272194029	-0.413168012465075	0.679483522281854	0.71462433561271	898
CCNE2	68.3377650580083	0.367196861505646	0.0909828089118532	-4.03589277905673	5.43950550404211e-05	8.40307517624639e-05	9134
CCNF	17.0744524146168	0.440923810951313	0.164377011954509	-2.68239339375105	0.00730974453340881	0.00971678393871686	899
CCNG1	268.312627258767	11.5544885772514	0.439623068693608	-26.2827167181808	3.02281869838494e-152	3.25286251113543e-151	900
CCNG2	497.401135089526	-0.0232624930534118	0.0552085951597775	0.421356366451429	0.67349487610996	0.709460243371419	901
CCNH	527.794561300658	1.05174709106443	0.0714868784449736	-14.7124495283985	5.36303961552545e-49	2.60156426363899e-48	902
CCNI	7032.26189458288	-0.297676413803972	0.0417236437995531	7.13447788103206	9.715523631665e-13	2.19790479286919e-12	10983
CCNI2	50.6055931101382	4.01103256832003	0.155481620692367	-25.7974707908158	9.46588474047005e-147	9.80279508030882e-146	645121
CCNJ	217.049315292664	-1.15303949262589	0.0475819821511862	24.2326914621219	1.00664150375415e-129	9.42480566324279e-129	54619
CCNJL	541.977891719378	0.579325990468757	0.0613634908876233	-9.44089037453383	3.69625003957867e-21	1.09163113603016e-20	79616
CCNK	515.650134467119	-0.231379427501712	0.0444352531136421	5.20711397569774	1.91800293845215e-07	3.42250082070775e-07	8812
CCNL1	1795.12016034123	0.545893229057654	0.0344322499848415	-15.8541259806716	1.31646369192763e-56	7.01835646894471e-56	57018
CCNL2	1672.77811342965	-1.24598391114944	0.0349118928765303	35.689382857469	5.77644484143251e-279	1.21554395620131e-277	81669
CCNO	13.0571109657376	0.778576237401602	0.199508513074763	-3.90247125499773	9.52155487257315e-05	0.000145091273262193	10309
CCNT1	822.215453700681	-0.319174710835079	0.110123271416517	2.89834025750897	0.00375143356338148	0.00511297989496098	904
CCNT2	1896.1677326237	0.254432015704245	0.0472351407188607	-5.38649852275452	7.18435195208857e-08	1.30616732798726e-07	905
CCNY	1415.10003250397	-0.0533511962728267	0.0417555494842834	1.27770313004521	0.201354121179673	0.231250026829243	219771
CCNYL1	1181.7025119586	-1.59476642830383	0.0328450287772558	48.5542710015268	0	0	151195
CCP110	357.141923791508	1.09640873842559	0.09979313373356	-10.9868153990727	4.42256404917927e-28	1.54000906936898e-27	9738
CCPG1	2455.38106425131	-0.138126559324073	0.0501789461323356	2.75267955926765	0.00591097216187131	0.00791162498311331	9236
CCR1	12.4362250577013	-1.34621249337811	0.164416582030798	8.18781461547434	2.66012146808422e-16	6.83437558364991e-16	1230
CCR10	4.07319180692057	-2.66840953303981	0.35365577862982	7.54521683026959	4.51535603213879e-14	1.07400309332275e-13	2826
CCR2	32.0972099912295	-0.484940249728214	0.200449459341678	2.4192644436202	0.0155519296547687	0.0200648670313508	729230
CCR4	17.3529249210697	-0.124752295167651	0.192882542075809	0.646778572208051	0.517775262389395	0.557099965862008	1233
CCR5	7.05306928245011	-0.123999193323117	0.249152952427002	0.497683018062757	0.618707479376388	0.656040658978538	1234
CCR6	44.8397838354119	-1.56698754592308	0.217575174974297	7.20205118119841	5.93134185822263e-13	1.35172770469812e-12	1235
CCR7	13.7786724873579	1.74287107149615	0.237743456480897	-7.33088976367343	2.28629672548677e-13	5.28924609428361e-13	1236
CCR9	16.2350595666827	-5.39663164762632	0.381366673350101	14.1507688656164	1.84726486128782e-45	8.58651838749144e-45	10803
CCRL2	15.2473676586779	-0.558722301880921	0.161944070165992	3.45009422887934	0.000560390913268844	0.000812838128439997	9034
CCRN4L	228.465279243071	-0.325348877951976	0.0912535248213724	3.56532943345303	0.000363399437417269	0.000534275919553326	25819
CCS	415.409698471786	-1.53991391993783	0.0864078734221893	17.8214537512549	4.81683070546718e-71	2.96134289206495e-70	9973
CCSER1	177.340777327448	1.07230623031659	0.099944731408768	-10.7289920659341	7.44032827245874e-27	2.52347381220132e-26	401145
CCSER2	1583.60984361676	0.334541611046831	0.072120790278164	-4.6386293017108	3.50727481907613e-06	5.82236866497936e-06	54462
CCT2	3068.2349657848	0.138166332111081	0.0332297360453942	-4.15791241682857	3.21169104441453e-05	5.04389511127174e-05	10576
CCT3	4109.43187541698	0.0949429997913181	0.0266905908332665	-3.55717115385034	0.00037486992925996	0.00055060499269034	7203
CCT4	2270.47311888244	-0.0122992266423741	0.0387759789509928	0.317186747442755	0.751101905154995	0.78222548354867	10575
CCT5	1476.07318923453	13.9884215911552	0.437802433855386	-31.9514477522888	5.15809902750046e-224	8.585482759745e-223	22948
CCT6A	1524.72627845848	-2.99496805101477	0.0674226301544467	44.4208130735054	0	0	908
CCT6B	284.921694852799	0.65680024168126	0.0750015206566536	-8.75715900065545	2.00233110953692e-18	5.48330673073188e-18	10693
CCT7	2307.81738612412	14.6461516750232	0.435520856008372	-33.629047778005	6.31300616737715e-248	1.18505934630789e-246	10574
CCT8	4028.63368906328	-0.0899348513813346	0.0254915439316339	3.52802684774731	0.000418669690527246	0.000612499750307216	10694
CCT8L2	9.82286324633185	-0.0253699165166678	0.181654359406496	0.13966037809143	0.888928333214847	0.906849550370214	150160
CCZ1	696.734893306848	-0.0823818816429713	0.0401943866954736	2.04958673127978	0.0404047763283761	0.0503230380184665	51622
CD101	2.206063267122	2.17915135837097	0.48266462782184	-4.5148354214499	6.33659561009229e-06	1.03679778934461e-05	9398
CD109	1533.95210943927	3.49390412878014	0.057657735960401	-60.5973174385433	0	0	135228
CD14	70.7411351463195	-1.73213462294122	0.170414952050219	10.1642174122772	2.86412787638704e-24	9.12300100415492e-24	929
CD151	1369.04819998421	13.8808421612069	0.439194169844654	-31.6052514224326	3.12696650968724e-219	5.07084708376935e-218	977
CD163	83.4565509789475	-0.213967126332971	0.190248100343657	1.12467418043318	0.260727126692203	0.294784144885147	9332
CD164	4588.66342520756	-0.389963122010534	0.0385510147110847	10.1155086301375	4.7156123467434e-24	1.49480860687676e-23	8763
CD164L2	10.7571519295423	2.79988283764222	0.357115068819238	-7.84028197661814	4.49535810735284e-15	1.10593118966258e-14	388611
CD177	91.7887331664914	-2.93534147123026	0.400088022876591	7.33673917585802	2.18860528508048e-13	5.06735167655109e-13	57126
CD19	213.895614414814	0.144120154992186	0.0907065551613386	-1.58886151872752	0.112091660648487	0.133005005537731	930
CD1B	8.63694550954695	1.12428435088297	0.283749696437902	-3.96223983671826	7.42498967846193e-05	0.000113739084575406	910
CD1C	1.66982036657778	0.260716748047521	0.389605443562602	-0.669181481817846	0.503379717519955	0.543001221023594	911
CD1D	237.642945897068	-2.0347696002893	0.0635647338849322	32.0109827561416	7.66982259965548e-225	1.28084344296675e-223	912
CD1E	0.563828681733236	-2.16280463056008	0.773623070765066	2.79568269392639	0.00517902207463517	0.00697202633590445	913
CD2	3.96184931485218	0.578475041595331	0.380916872461597	-1.51863853616422	0.128853505546701	0.151704422918184	914
CD200	1605.90557910217	-0.162700532577589	0.048421178226963	3.36011097902179	0.000779111689015055	0.001119464373675	4345
CD200R1	42.3481682861142	2.38302558930515	0.17691916377858	-13.4695729869466	2.36228204903769e-41	1.03808676741041e-40	131450
CD207	0.160288718719247	-0.254677912380112	1.732908594179	0.146965577547251	0.883159190382972	0.901571995850103	50489
CD209	40.5214204086433	2.20690438932402	0.188467175024733	-11.7097547041515	1.13607817456509e-31	4.22954300717762e-31	30835
CD22	32.001562211245	-8.39380459307013	0.439735948196036	19.0882838383005	3.15980577096207e-81	2.11072235384795e-80	933
CD226	4.05156245571511	1.75374452124303	0.345810475393166	-5.07140369084866	3.94892096401166e-07	6.91038332008979e-07	10666
CD24	735.338311256099	-1.58233334337244	0.0710905731924975	22.2579910713033	9.43830215185048e-110	7.71066477092321e-109	100133941
CD244	7.12343698387587	0.931033561303451	0.279337494189521	-3.3330060613767	0.000859130706534749	0.00123093253691958	51744
CD247	5.05322411962151	-0.652306120985128	0.294784685674214	2.21282228245071	0.0269099004313816	0.0340139342963077	919
CD248	71.1500673247226	-1.00299725108398	0.134211305094139	7.4732694863555	7.82264146708029e-14	1.84730084902333e-13	57124
CD27	9.54378664810932	-1.29876749117149	0.211851701588211	6.13055019825132	8.75756789925106e-10	1.74689521840038e-09	939
CD274	85.8300024525167	0.805373106291298	0.123342044807424	-6.52959100482517	6.59495306243735e-11	1.38489437660898e-10	29126
CD276	632.926527954823	1.45235094159904	0.0672332240237134	-21.6016852187066	1.73181172379226e-103	1.36328363064396e-102	80381
CD28	3.39974449837657	2.80618038000221	0.476085478427028	-5.89427845872079	3.76322107076851e-09	7.29781271478179e-09	940
CD2AP	1839.13507633397	14.3294263457524	0.436929778854992	-32.7957192190099	6.77653192058188e-236	1.20622268186357e-234	23607
CD2BP2	2319.15317744181	0.100575186509291	0.0327269856030679	-3.07315766044345	0.00211806553022881	0.00294408189916049	10421
CD300A	62.2496346680199	2.36485772646522	0.16257493437992	-14.5462628386415	6.16819503518626e-48	2.94678847118308e-47	11314
CD300C	1.08875156287569	-2.76561292170031	0.580660473531312	4.76287442966648	1.90854614338134e-06	3.21419224725731e-06	10871
CD300E	12.5080002359978	-1.21860331655128	0.338822971724349	3.59657820822927	0.000322430672663188	0.000475521598342337	342510
CD300LB	8.74727140814674	-1.31649500897923	0.296865190846089	4.43465603099883	9.22194092102059e-06	1.493875440418e-05	124599
CD300LF	28.4209030957765	-0.289704211363722	0.281446249210386	1.02934116967806	0.303319383602928	0.339389311781711	146722
CD300LG	42.2130725169832	2.2634305940777	0.14953514435651	-15.1364457085848	9.31117818113779e-52	4.67412494627123e-51	146894
CD302	278.640746254408	-0.0711986603315802	0.0707780845063306	1.00594217586112	0.314443386470184	0.350953705908371	9936
CD320	215.671880729663	0.300358089181937	0.119670858949424	-2.50986824878457	0.0120776213929217	0.0157434661561907	51293
CD33	2.42318424517176	1.95749451134846	0.447446683386801	-4.37481064007861	1.21537934913398e-05	1.95478787630458e-05	945
CD34	803.828387710209	-0.237153812416004	0.117793764365897	2.01329683020694	0.0440834116408516	0.0546885879080095	947
CD36	113.266311653708	-0.55392944450555	0.179572926615971	3.08470466536509	0.00203754368057256	0.0028365877702487	948
CD37	50.0254392086346	-0.0192843155199811	0.123719278550203	0.15587154844389	0.876134272213123	0.895367209630838	951
CD38	138.725299078263	-0.143597475441313	0.125160698192562	1.14730484501122	0.251255652306136	0.284927148807663	952
CD3E	10.0476504976212	-0.636407772555915	0.305179076253759	2.08535847335332	0.0370367733298932	0.0462462969779057	916
CD3G	9.44228757077208	-1.16633339651993	0.278362792104999	4.1899759220693	2.7898405663291e-05	4.39873778330131e-05	917
CD4	42.3161835625014	-2.98163005383397	0.258080862261324	11.5530846716363	7.121758224008e-31	2.62043292629477e-30	920
CD40	78.5835478270455	0.662565978854005	0.106505462404181	-6.22095772270922	4.94129309214212e-10	9.96159420174687e-10	958
CD40LG	1.15109688295702	-0.180155242807894	0.51173030613561	0.35205115008403	0.724799902608258	0.758249569167545	959
CD44	1045.55321290919	-1.04694206976888	0.20446922814296	5.12029159241938	3.05063585394356e-07	5.37636813863321e-07	960
CD46	155.510780484046	2.14546853399898	0.0932914646671814	-22.9974793691253	4.94001973157647e-117	4.24673287152e-116	4179
CD47	2234.24368952876	0.779091426520911	0.0596560048458776	-13.0597318498567	5.59244223769774e-39	2.37013028169095e-38	961
CD48	65.3578696028051	0.160984271027129	0.153386566115131	-1.0495330530204	0.293932850924655	0.329764499072374	962
CD52	0.934969645731164	-0.540205191899829	0.55427749838288	0.97461144187865	0.329753035848864	0.366823280081855	1043
CD53	69.9346330254086	-1.09483646145025	0.176905554684352	6.18881901929955	6.06166287094627e-10	1.21715937939505e-09	963
CD55	599.651464590259	-4.85392015132825	0.156208129248949	31.073415798947	5.5084209066457e-212	8.5831522469155e-211	1604
CD59	3810.52443093441	-0.390765886675316	0.0662636635461708	5.8971367679217	3.69863284651619e-09	7.17439935484487e-09	966
CD5L	5.12978379888436	-1.08071064536543	0.420001547728143	2.57311110211657	0.0100788847297459	0.0132292466349488	922
CD6	8.93518879350096	-2.10908611982284	0.224583589210055	9.39109632739103	5.93789325867007e-21	1.74481112844588e-20	923
CD63	4111.31001466872	-0.190763597630401	0.0729423611292105	2.61526491159891	0.00891582741537283	0.0117608080901997	967
CD68	52.4556597995301	-0.910357615479232	0.107474438391282	8.47045706035599	2.44432011191459e-17	6.47567208777232e-17	968
CD69	2.46659284656179	-1.17697988621776	0.432191795368929	2.72328142003033	0.00646369719371391	0.00862700586987399	969
CD7	8.05962856104507	2.69502820444614	0.292878111833522	-9.20187646517623	3.51752576579803e-20	1.01313848917807e-19	924
CD72	2.90791333596412	5.00453757192641	0.489459809331002	-10.2246139039825	1.53839760613446e-24	4.92925789513224e-24	971
CD74	2643.11347761337	0.382867533133734	0.164111304627703	-2.33297476978989	0.0196494695523659	0.0251243534460657	972
CD79B	45.2041019894373	0.657811474076261	0.200393459623219	-3.2825995185326	0.00102854673364143	0.00146589224566643	974
CD82	887.75633307064	-1.33924852899204	0.0837434119828829	15.9922852112329	1.44626860135686e-57	7.80665142295016e-57	3732
CD84	15.8439348008007	0.244320985315184	0.261373228945007	-0.934759027545967	0.349912499209499	0.387936990770112	8832
CD86	230.811486357127	3.52720675217229	0.112214983379091	-31.4325827617554	7.26224984862025e-217	1.16643142473062e-215	942
CD8A	32.0420159921258	-2.0908142656844	0.237256465878087	8.81246484872935	1.22423778434279e-18	3.37083124242155e-18	925
CD8B	8.42306576411253	-1.98341157052647	0.24485912776932	8.10021496276434	5.48621603625948e-16	1.39459759120642e-15	926
CD9	4697.45966670957	-0.38619658012713	0.0516350975661417	7.47934250792173	7.46953666820858e-14	1.7647421891005e-13	928
CD93	607.775007387678	-0.551010333448219	0.0793832741128599	6.94113891882115	3.88951290119225e-12	8.57847378936425e-12	22918
CD97	522.307661199346	-0.822833204482205	0.100624379805795	8.1772747923542	2.90335383751949e-16	7.4441185496814e-16	976
CD99	193.399648969018	-1.35904201230411	0.16868917936518	8.05648600235373	7.85189819291304e-16	1.98428628125562e-15	4267
CDA	38.8018744931548	2.6474611103689	0.137729669805612	-19.2221553577052	2.41525792900321e-82	1.63064937375362e-81	978
CDADC1	270.262940889436	0.0664899008759784	0.0586009881304486	-1.13462081437891	0.256534228244755	0.290390758143285	81602
CDAN1	1342.01788086435	-0.898685512664311	0.065100276376288	13.8046343685208	2.38981967011207e-43	1.07998720456379e-42	146059
CDC123	504.863005983818	12.4570885249684	0.436241146251794	-28.5555102539051	2.39955862208862e-179	3.08981463422986e-178	8872
CDC14A	581.508796795694	0.038072713905042	0.0493045045322421	-0.772195446769874	0.439998677895209	0.479796756508433	8556
CDC14B	635.511239997824	-1.21872445521344	0.0730996264360953	16.6721023708496	2.09108489530294e-62	1.19434180694351e-61	8555
CDC16	937.526602161801	0.188810352576185	0.0357195566059341	-5.28590975132143	1.25081552815055e-07	2.25108111584606e-07	8881
CDC20	191.281866002428	-4.1856472033906	0.0749323712669449	55.8589983557217	0	0	991
CDC23	310.891135119983	-0.0739643378076831	0.0417276774450857	1.77254863765234	0.076303529077746	0.0923725712070968	8697
CDC25A	106.749068782661	-0.586577671947383	0.0686891009963083	8.53960327678344	1.34683438074914e-17	3.59837615764339e-17	993
CDC25B	1814.46810520081	-0.161032907323627	0.0477469022474839	3.37263570501295	0.000744523872687314	0.00107119115573974	994
CDC25C	0.464640804180178	0.705941837641332	0.721402539709467	-0.978568550542722	0.327793204878197	0.364767638289343	995
CDC26	102.607751155632	8.17189896054608	0.363104057450591	-22.5056668821666	3.65277208769322e-112	3.02995842581132e-111	246184
CDC27	870.490371686077	0.570985699116413	0.0732608255076584	-7.79387476403368	6.49849578374559e-15	1.59071737919545e-14	996
CDC34	112.508875396674	-6.42214441873919	0.20051132561387	32.0288362718547	4.32784200375708e-225	7.25141190662731e-224	997
CDC37	1523.300585607	-0.266435872111785	0.0679079145016446	3.92348777115416	8.72761974408969e-05	0.000133221233583613	11140
CDC37L1	264.128788068235	1.60558579288427	0.0577547797277484	-27.8000504971688	4.33162617508985e-170	5.20965850787833e-169	55664
CDC42	6143.46955518959	-0.516906674703413	0.0341166879907472	15.1511387870828	7.44650466546757e-52	3.74304370725994e-51	998
CDC42BPA	2377.69164782805	-1.57339093901217	0.17776970924063	8.85072572674585	8.69520068696886e-19	2.40333186689512e-18	8476
CDC42BPB	4375.01485875264	0.0641656440992965	0.05447945179062	-1.17779533365907	0.238878209410065	0.271623877076077	9578
CDC42BPG	659.313444375627	-0.790502771500045	0.0623202890189365	12.6845170961875	7.20565806474072e-37	2.9633489132788e-36	55561
CDC42EP1	113.199209936089	10.2650824514264	0.45503166429018	-22.5590508463609	1.09445852649183e-112	9.12853225238226e-112	11135
CDC42EP2	79.6407240937569	-0.216916454922066	0.102166523743323	2.12316566106363	0.0337399723675616	0.0423042829138317	10435
CDC42SE1	1607.775669922	-0.323084946090435	0.0404104180502533	7.99509041674985	1.29478812161489e-15	3.24878014594251e-15	56882
CDC42SE2	1407.25336001948	0.00652886018183223	0.0316093912271728	-0.206548115239237	0.836362784383636	0.860535119192412	56990
CDC45	5.56503100706248	5.96236353179142	0.465868961451364	-12.7983704113198	1.6742780603745e-37	6.94022658999074e-37	8318
CDC5L	1350.71214418845	0.759929336266968	0.054885382266435	-13.8457509975603	1.34962785192701e-43	6.11556436048389e-43	988
CDC7	527.44566106751	-0.301463045367174	0.0650044027840678	4.63757887859652	3.52514097909373e-06	5.85074407785082e-06	8317
CDC73	1394.77232829334	0.30160515144906	0.0447311674192569	-6.74261748239591	1.55558366476998e-11	3.3498407127768e-11	79577
CDCA2	145.624209390802	1.38354942198064	0.115319655835057	-11.9975160518997	3.66119931827499e-33	1.40486801129852e-32	157313
CDCA3	2.6563125044039	4.89102596813332	0.574661352707592	-8.5111447726363	1.72224439120232e-17	4.58356334896942e-17	83461
CDCA4	194.093957087156	0.0698170249217171	0.0428836050232785	-1.62805866913051	0.103512446199404	0.123361854221008	55038
CDCA5	6.78844118582066	0.143827363168484	0.252711565345763	-0.569136449974888	0.569263543809902	0.608002076651406	113130
CDCA7	4.57661454786802	-1.90449111484307	0.340249039645726	5.59734457098265	2.17659838202032e-08	4.06366405725166e-08	83879
CDCA7L	435.241132277657	-0.692860520035539	0.0557547433786303	12.4269340696329	1.8665683608279e-35	7.48308937449024e-35	55536
CDCA8	58.5048613249827	0.845248035915765	0.0774597312148904	-10.9120961647912	1.00902464314184e-27	3.48153770826364e-27	55143
CDCP1	92.4748879292443	1.35536372278663	0.157092808036967	-8.62778977423134	6.25489111496717e-18	1.68873130923364e-17	64866
CDCP2	42.3024973082738	3.81565109033844	0.205604611355646	-18.5581980150158	7.00139650206646e-77	4.5250375513142e-76	200008
CDH1	1293.22137040548	0.194940437855068	0.0583037800579716	-3.34353000202111	0.000827197490121235	0.00118652806461266	999
CDH10	32.3472667163869	1.66946845065415	0.237465685488089	-7.03035660593535	2.06006342050736e-12	4.59851867103516e-12	1008
CDH11	893.310753148793	-1.40903680463539	0.134391392949444	10.4845762344725	1.01700545189959e-25	3.35747163151666e-25	1009
CDH12	118.68991467665	1.98030015961936	0.158018482689824	-12.5320793233188	4.98386274249749e-36	2.01512141352183e-35	1010
CDH13	1408.58593367419	0.222930999889782	0.0794019874395707	-2.80762493582978	0.00499083163406569	0.0067294610661629	1012
CDH15	15.8139535822815	0.207576692160423	0.211026506739972	-0.983652221548641	0.325286539207846	0.362120913708683	1013
CDH16	0.0813294831636536	0.0797837819552786	2.9567494248618	-0.0269836129109953	0.978472804275663	0.982238158750715	1014
CDH17	55.6007992294045	-3.98584054166284	0.140416463920631	28.3858489978482	3.02354642138794e-177	3.83134483715239e-176	1015
CDH18	133.517357104233	2.44212607770175	0.108206297749253	-22.5691676778453	8.70694454966036e-113	7.27020259582568e-112	1016
CDH19	41.3158895873626	0.486694849995201	0.215762819839121	-2.25569377688934	0.0240898155813954	0.0305796551511463	28513
CDH2	5732.62122526291	0.0774496097665895	0.0356120754551914	-2.17481314348106	0.0296441217492165	0.0373389578809229	1000
CDH20	26.9964845642572	0.682707453721884	0.216931030139041	-3.14711755752188	0.00164888653381496	0.00231060973016768	28316
CDH22	200.860837586107	-0.912873941420731	0.147988947821669	6.16852781817713	6.89287247906597e-10	1.38113045435397e-09	64405
CDH23	204.040698807755	-1.11390395447202	0.233270500352713	4.77515996573832	1.79564460812656e-06	3.02708667642951e-06	64072
CDH24	73.2455534717544	0.267731345773051	0.127238415434947	-2.10417070078913	0.0353635593401862	0.0442446582995962	64403
CDH26	4.82374622255294	-2.15525947738742	0.298352638734907	7.22386598129743	5.05300576848606e-13	1.15503818216036e-12	60437
CDH3	95.855852631839	-0.679777181867042	0.0910310310843558	7.46753248611577	8.17125575856322e-14	1.92842145729311e-13	1001
CDH4	108.306385520963	-1.29843596749501	0.145722937798224	8.91030600338911	5.08919047632171e-19	1.41569133860539e-18	1002
CDH5	672.643785106808	-0.5334296266451	0.0682092479600147	7.8204883149834	5.26188167423152e-15	1.29261681654689e-14	1003
CDH6	257.564487943913	-1.56051807270556	0.139410366096926	11.1937018486889	4.3776712712003e-29	1.55582645108194e-28	1004
CDH7	5.99617885691861	1.24518527632636	0.270598575635588	-4.60159582659162	4.19266184224556e-06	6.9320264094826e-06	1005
CDH8	157.967495829682	1.05646360650032	0.144902606594274	-7.29085301728498	3.07998643213403e-13	7.09827794641094e-13	1006
CDH9	3.93239419507087	-0.0736090717985948	0.291483355879368	0.252532675756136	0.800629360731499	0.827935358339661	1007
CDHR1	3236.76355203042	0.224153732292892	0.0804696122275635	-2.7855699323988	0.00534337126652265	0.00718113406133306	92211
CDHR2	34.3671303355625	-2.64509520133761	0.192040935636507	13.7736008865538	3.67432612954208e-43	1.65454030773725e-42	54825
CDHR5	111.524407476699	4.83502987739255	0.232524651286913	-20.7936227433649	4.94342421175398e-96	3.6771882165112e-95	53841
CDIP1	1846.10702614675	-0.471144340530464	0.0392724923165443	11.9968026661752	3.69288517391942e-33	1.41666715723633e-32	29965
CDIPT	1278.43118447413	-0.209660160769284	0.0499617092205142	4.19641689686625	2.71170896452434e-05	4.27866895747767e-05	10423
CDK1	12.3573236369295	0.188408212065669	0.204112277189907	-0.923061633820162	0.355975086913786	0.394138533845999	983
CDK10	1463.36029635	-0.389136408639422	0.0528578836022709	7.36193699254927	1.8126052989097e-13	4.21205931078234e-13	8558
CDK11B	520.451093166192	-2.36364570127424	0.0359186103887115	65.8055998184463	0	0	984
CDK12	830.399150917735	0.0693876293420184	0.0514289915193193	-1.34919288308333	0.177275020138875	0.205027599350342	51755
CDK13	1621.13769331714	0.116783698765763	0.037444556814657	-3.11884312969222	0.00181562598367098	0.00253463933686491	8621
CDK14	459.733051318181	0.639999531532738	0.0713006139306269	-8.97607322365325	2.80602666786451e-19	7.86207101570187e-19	5218
CDK15	18.3787597782917	-0.222515107546979	0.157123190140448	1.41618247025203	0.156722086951413	0.182498666633947	65061
CDK16	2063.16612756749	-0.0125877154103737	0.0413255051980534	0.30459919001708	0.760671436994584	0.791048102393845	5127
CDK17	1742.89524553372	0.331727529584581	0.0626947749604637	-5.29115113330854	1.21548867984446e-07	2.18906603095425e-07	5128
CDK18	701.54601592299	-0.228201979330356	0.0850090721070586	2.68444265622571	0.00726508450766398	0.00966251130458474	5129
CDK19	167.338113088085	0.644072154715177	0.102357753708441	-6.29236312228748	3.12669001046226e-10	6.36528792495884e-10	23097
CDK2	215.563841025648	-0.500091667366705	0.0677332515704078	7.38325203311503	1.54469219345315e-13	3.60332915309067e-13	1017
CDK20	362.5248262219	-0.924233671780567	0.0603528571782947	15.3138345886457	6.18098357539119e-53	3.13819736562647e-52	23552
CDK2AP1	1680.5314406945	0.337237882768846	0.0344366461956743	-9.79299438315243	1.20668325617032e-22	3.69726967716827e-22	8099
CDK2AP2	399.421555627659	-0.0856700276705214	0.0644486228776103	1.32927631104254	0.183756826692605	0.212134960160164	10263
CDK3	40.5645321278475	1.14749973647127	0.130345424689633	-8.80352907824415	1.32579803392651e-18	3.64714986423784e-18	1018
CDK4	921.938121556924	13.319524272727	0.436485764986585	-30.5153692082865	1.62968568454762e-204	2.43407151107655e-203	1019
CDK5	766.640673500008	-0.212956237072917	0.0307733671171159	6.92014742041252	4.51173884935791e-12	9.92044888690381e-12	1020
CDK5R1	374.174204127209	0.404177851628499	0.0633741940804117	-6.37764089142755	1.79836585641535e-10	3.70093517513116e-10	8851
CDK5RAP1	442.233459787256	0.393508851798526	0.162091412636807	-2.42769709633074	0.0151950280090786	0.0196295059577663	51654
CDK5RAP2	839.610901492462	0.298884003304422	0.0722687504703012	-4.13572950077846	3.53828790586347e-05	5.54242633975716e-05	55755
CDK5RAP3	1300.43308853272	-0.261442189042461	0.0637659525682259	4.10002796967132	4.13100208729587e-05	6.44218321797429e-05	80279
CDK6	107.558795663239	1.74739375401196	0.216207546267896	-8.08202018928061	6.37025554897849e-16	1.6149793306978e-15	1021
CDK7	364.607113121341	0.369388069531185	0.0465294041131733	-7.93880937380423	2.04131215470527e-15	5.07810800734803e-15	1022
CDK8	484.734629638785	0.0600692267649388	0.0347195401828609	-1.73012737059783	0.0836075210349811	0.100739172832624	1024
CDK9	1408.69305093609	0.0683993414401112	0.0615982864789388	-1.11040980764128	0.266822473847045	0.301382906256498	1025
CDKL1	831.507862808312	0.329480511096207	0.0498080038796911	-6.6150113522327	3.71523233331421e-11	7.88711452266649e-11	8814
CDKL2	457.660024481505	-1.5957041589933	0.0604993406091462	26.3755628231106	2.61352659114413e-153	2.82851626065885e-152	8999
CDKL3	52.9756910940746	-1.90788326680612	0.111767175742222	17.0701572634028	2.47532221893805e-65	1.4583966188681e-64	51265
CDKL4	7.27271150074527	-0.423176076434751	0.207040077418844	2.0439331442997	0.0409601522716479	0.0509769765460256	344387
CDKL5	86.990071119106	2.49648985527986	0.288421989377132	-8.65568488959947	4.89960549939793e-18	1.32732374585301e-17	6792
CDKN1A	589.910042709029	-0.737534564050331	0.0953018309620084	7.73893383375127	1.00253934857546e-14	2.43826078507421e-14	1026
CDKN1C	577.191674046342	-1.80449118985397	0.154647158734957	11.6684406271351	1.84779103677781e-31	6.85390497338766e-31	1028
CDKN2A	11.9342293891536	0.195222762533261	0.183621011036326	-1.06318313700299	0.287698908106167	0.32322599536989	1029
CDKN2AIP	1252.34959773699	-0.137980816668446	0.0347046218813708	3.97586284443897	7.01245345003907e-05	0.000107637638935874	55602
CDKN2B	57.0400796639955	3.25107408045523	0.144697252327932	-22.4681120626066	8.51339637939907e-112	7.02715151229176e-111	1030
CDKN2C	77.8944159710848	0.307235066142284	0.0841758465270339	-3.64991952939389	0.000262322475758995	0.00038945530941356	1031
CDKN2D	528.55986458556	-0.236399285035372	0.0488873809441904	4.8355890716511	1.32751912985459e-06	2.25728977688244e-06	1032
CDKN3	77.0702056228075	-0.793501275619558	0.123817913688012	6.40861448868351	1.46847986048515e-10	3.03567431194702e-10	1033
CDNF	432.781391814894	-2.43681771129148	0.0918532302941752	26.5294721098775	4.43168891652077e-155	4.85528264351624e-154	441549
CDON	525.086646554043	0.00919475309080151	0.0796283845310821	-0.115470797818489	0.908071965589637	0.922708451267374	50937
CDPF1	275.410004327996	0.20481469277738	0.0561323299204968	-3.64878302873708	0.000263485514463051	0.000391105252018636	150383
CDR2	610.123891674332	0.212537542664904	0.0537351743782759	-3.95527780683686	7.64457681251204e-05	0.000117043561195413	1039
CDR2L	444.22840613343	-0.845309416128893	0.0783567747952317	10.7879557107592	3.92421491076111e-27	1.33965188627743e-26	30850
CDS1	1320.32141466107	-0.0830260406413561	0.050386820152118	1.64777297695509	0.09939926627711	0.118717311238765	1040
CDS2	7227.38877821234	0.576120325695637	0.0300898831435419	-19.1466455003262	1.03225655448286e-81	6.9413518530336e-81	8760
CDSN	2.31734501208871	0.44608766684364	0.546266686713177	-0.816611515389484	0.414150472228528	0.453506307072276	1041
CDT1	176.173530754875	-0.512449734383592	0.0727947261682229	7.03965467497413	1.92716846577059e-12	4.31013435138344e-12	81620
CDV3	2289.5064846546	1.61209112337901	0.0384903236307467	-41.883023350088	0	0	55573
CDX1	1.45392420302202	3.27327825698505	0.570318390818671	-5.73938752402212	9.50195654254074e-09	1.80904243725483e-08	1044
CDYL	837.898988122542	0.212443700666354	0.0391444068221409	-5.42717894874808	5.72517212038295e-08	1.04552630273258e-07	9425
CDYL2	108.855740076673	-2.49540575419775	0.149517782309083	16.6896921266478	1.55771977991155e-62	8.90714295920699e-62	124359
CEACAM1	54.6091718559093	-0.727076920613241	0.179643591695635	4.04733012600363	5.18051531663707e-05	8.01689646524689e-05	634
CEACAM16	23.8811113078621	-0.248564792017298	0.201674892031962	1.23250241769266	0.217761464059988	0.248846748582146	388551
CEACAM19	5.32553705964258	0.649476994028152	0.265881482445034	-2.44273120510534	0.0145765894087045	0.018870864871541	56971
CEACAM20	4.2618388377357	1.19854852622563	0.332582064676151	-3.6037677720015	0.000313637308130888	0.00046295926556296	125931
CEACAM21	3.46181529386347	1.89550333123926	0.351317340912713	-5.39541636719324	6.83648309739011e-08	1.2447170789833e-07	90273
CEBPA	145.365459810362	-1.7168877721884	0.0984681968610757	17.4359623403146	4.4008865754932e-68	2.64542764748558e-67	1050
CEBPB	112.498812607875	-1.34346715239703	0.158788290592453	8.46074447545489	2.65675961338483e-17	7.03478700568996e-17	1051
CEBPG	313.581448887641	-0.12168805961487	0.0465923112585	2.61176267774589	0.00900767593894993	0.0118736833033902	1054
CEBPZ	1072.01928314051	1.17066147110586	0.0518805004555127	-22.5645755308336	9.65961722368454e-113	8.06122496383602e-112	10153
CECR1	2.42774178092097	2.21420622095273	0.436375683821466	-5.07408250056991	3.89370108597177e-07	6.81769441392812e-07	51816
CECR2	135.51645858208	2.12848364905854	0.17338633818306	-12.2759594058172	1.21937717546919e-34	4.81953413397304e-34	27443
CECR5	248.763317026635	-0.424759951054842	0.0598913841769053	7.0921712178199	1.3202402468466e-12	2.96985354367962e-12	27440
CECR6	11.4845781700887	0.569002107716706	0.177151048967086	-3.21196013816675	0.00131832665966648	0.00186135520350446	27439
CELA1	1.34822122118884	2.95021767653154	0.653224878675205	-4.51638903055074	6.29030565688855e-06	1.02955781684037e-05	1990
CELA2A	14.2183799275156	-0.220710084613026	0.24632158989426	0.89602411509187	0.370239883848984	0.409004778229785	63036
CELA3B	1.65935963878156	2.87551392344909	0.591259530990847	-4.86337009845784	1.15403773526986e-06	1.97049892050931e-06	23436
CELF1	1628.48498650932	-0.409849204905281	0.0319502028019663	12.8277497155686	1.1464583243831e-37	4.76405230648623e-37	10658
CELF2	873.349075614882	-1.45856639588993	0.0835571057378477	17.4559229045827	3.10321420851049e-68	1.86612205782049e-67	10659
CELF3	945.837095083172	-0.0826653991726049	0.0992933493308872	0.832537120861227	0.405105834347952	0.444245218068023	11189
CELF4	227.376917389103	11.2943829351296	0.438940612182292	-25.731004654541	5.25999758170195e-146	5.41018106126108e-145	56853
CELF5	469.783507633927	-2.09014108898904	0.108924486054446	19.1889001701994	4.58234918961941e-82	3.08823800618894e-81	60680
CELF6	655.316582999952	0.46018476056426	0.0719859970318943	-6.39269829603624	1.62983653452514e-10	3.36234343705555e-10	60677
CELSR1	1666.87127048105	-0.726868546670592	0.0744751010405087	9.75988668045219	1.67342100321576e-22	5.11595469360566e-22	9620
CELSR2	1141.55919154281	-0.296486971300665	0.0558340385849148	5.3101473369109	1.09536646650555e-07	1.97861683837499e-07	1952
CELSR3	2231.7716911544	1.42944537896852	0.0772037285673855	-18.5152376121428	1.55608599253213e-76	1.00185451348983e-75	1951
CENPA	30.4539842798651	0.459140898779801	0.150040022039769	-3.06012284281126	0.00221246224419708	0.00307049658362702	1058
CENPB	453.51178343139	-0.537321713103777	0.0773967638372736	6.94243126538848	3.85408489917122e-12	8.5028148912891e-12	1059
CENPBD1	25.4611055303443	2.97991086421776	0.181393429571708	-16.4278875549886	1.20794119336991e-60	6.75643262687125e-60	92806
CENPC	1091.20708072875	0.392979402536448	0.0540234925084317	-7.27423171456592	3.48397528157874e-13	8.01790384713628e-13	1060
CENPE	115.870075147029	-0.960025408007923	0.25789856140216	3.72249229615083	0.000197265929515062	0.00029501171429899	1062
CENPF	31.4989706214632	1.09204762472549	0.208511603861068	-5.23734700852969	1.6290123627653e-07	2.91541957045647e-07	1063
CENPH	272.014484761367	-0.345458400326058	0.077569127363886	4.45355532627654	8.44599313778008e-06	1.37229248469301e-05	64946
CENPI	107.841826396797	1.09531974391174	0.111402945872449	-9.83205367985355	8.19306791015757e-23	2.52055952583741e-22	2491
CENPJ	477.37765696555	0.875109129460794	0.0523653537748444	-16.7116054103923	1.0789130939405e-62	6.17629780980695e-62	55835
CENPK	11.3541405670065	1.61580112810101	0.208891906376305	-7.73510642959164	1.03316636245305e-14	2.51113366488589e-14	64105
CENPL	12.8827735084459	0.651079678788169	0.168180690094995	-3.87131054356129	0.000108251776461408	0.00016450877640228	91687
CENPM	29.4188586537319	2.96286048309619	0.173483711623277	-17.0786090254404	2.14163658499933e-65	1.26327335403664e-64	79019
CENPN	43.4478807404723	-1.45323581172282	0.103968783339114	13.9776167908286	2.13518953645583e-44	9.76879881662434e-44	55839
CENPO	39.5343465542471	8.78256373017012	0.439847009555112	-19.9673148603496	1.06000765516373e-88	7.51190436657013e-88	79172
CENPP	22.0577681919106	0.534856149348724	0.136880775234604	-3.90745996603261	9.32714897189087e-05	0.000142143194948337	401541
CENPQ	89.0199676349303	-0.468498230102897	0.084807770026254	5.52423710655125	3.30920321634164e-08	6.11408531728526e-08	55166
CENPV	406.103421042106	-0.0617554082264075	0.0444737606289547	1.388580757576	0.16496027201342	0.191531648803855	201161
CENPW	39.5480204216536	0.119696050738599	0.0835894078102292	-1.43195237140981	0.152157452553777	0.17752485018034	387103
CEP104	829.602052339623	-0.299630992324458	0.0536357622308185	5.58640317322262	2.31820702603585e-08	4.32004831924159e-08	9731
CEP112	210.647061487507	-0.0585436428724221	0.060116638776333	0.973834267252311	0.330138835667485	0.367171463073291	201134
CEP120	947.968673194599	0.0344047275415404	0.0468588729140726	-0.73422012528193	0.462814589676483	0.502431279457931	153241
CEP128	46.1204825752801	0.161944073666679	0.0984110952535168	-1.64558755544275	0.0998487029853372	0.11919819733384	145508
CEP135	122.372902282422	0.484874048105078	0.141552325191971	-3.42540503977945	0.000613883487688647	0.000888554211109655	9662
CEP152	190.227349446879	0.39826371217531	0.106742678131238	-3.73106351787101	0.000190673137878829	0.000285462554532623	22995
CEP164	912.305325419748	-1.17279597500296	0.0367251740361184	31.9343884892019	8.89975513107771e-224	1.47808227369051e-222	22897
CEP170	781.62493945984	5.75097864385612	0.107657537921172	-53.4191915857027	0	0	9859
CEP170B	4376.81492533883	0.129858744534117	0.0817176906030423	-1.58911422454323	0.112034606918696	0.13294773354352	283638
CEP19	286.40608554973	-0.0796272936767323	0.0603632937510828	1.31913434023477	0.187124204502601	0.215841214768953	84984
CEP192	620.360142691355	0.552629576899796	0.0652344236980887	-8.47144108235585	2.42375570064171e-17	6.42231589329407e-17	55125
CEP250	1147.84872223654	0.118016618417127	0.0538132419071383	-2.19307765588218	0.0283017845784184	0.0356987078508937	11190
CEP290	728.938795158486	0.35861402955631	0.102939141052964	-3.48374802711629	0.000494444747919981	0.000720083649632237	80184
CEP350	962.003359230013	-0.703136081074856	0.238210556161048	2.95174190601144	0.00315986926250037	0.00433443535282236	9857
CEP41	598.284570788933	0.392221143089898	0.0662355116696345	-5.92161414931307	3.18796904656769e-09	6.20292845609171e-09	95681
CEP55	4.09847390508216	0.118934065114787	0.318961748832238	-0.372878771671589	0.709238672206565	0.743334795683383	55165
CEP57	110.149340441081	4.79358640464931	0.146466706129829	-32.7281641767805	6.21007448779023e-235	1.10150559203126e-233	9702
CEP57L1	145.768099501343	1.70010959395318	0.116508999528668	-14.5920881719944	3.15394020333165e-48	1.51489254845739e-47	285753
CEP63	419.588024154123	-0.562511901277631	0.0747340741264462	7.52684645996805	5.19804331392808e-14	1.23270212131241e-13	80254
CEP68	285.59036074389	0.320577160034124	0.0860375844651376	-3.72601302125145	0.000194532359088093	0.000291051584833679	23177
CEP70	521.201909567643	-0.0584036019809248	0.057774776998411	1.0108840745942	0.312071917064888	0.348461114774299	80321
CEP72	16.3223491960409	-0.652756505799241	0.156136957453471	4.18066623332124	2.90656234644759e-05	4.57657282773983e-05	55722
CEP76	136.093715379325	1.09177677447434	0.107044488033869	-10.1992806404838	1.99746447706699e-24	6.38260560465122e-24	79959
CEP78	514.240157493711	0.103620859949906	0.0426218012586765	-2.4311703609385	0.0150501362129424	0.0194556186689866	84131
CEP85	191.290890514268	0.90641420287112	0.0570779090228683	-15.8802979714615	8.67652496380129e-57	4.63217440727994e-56	64793
CEP85L	493.509330393442	0.937583713373914	0.0724461223569992	-12.9418067229837	2.61408663342757e-38	1.09803250315822e-37	387119
CEP89	433.813466599476	-1.34948966275515	0.0548796084358712	24.5900016639528	1.61599062376868e-133	1.55040825222702e-132	84902
CEP95	839.90036093163	-0.159871375046093	0.0354435179686884	4.51059556749777	6.46458686825814e-06	1.05728244856497e-05	90799
CEP97	195.591231914088	0.548799198145628	0.174942434482354	-3.13702732998712	0.00170670217391076	0.00238808877196614	79598
CEPT1	543.240547277101	-0.286089828501445	0.0471323443196925	6.06992570878577	1.27969434396873e-09	2.5342637989852e-09	10390
CER1	21.5129247479113	-0.189648355329484	0.167062593289095	1.1351934122159	0.25629428913339	0.290140860051492	9350
CERCAM	212.283424606754	1.39910621994896	0.140183771720728	-9.98051488253748	1.85501663205857e-23	5.80363971113443e-23	51148
CERK	825.003180853385	0.57185458890409	0.0823431384884622	-6.94477523448073	3.79063356563262e-12	8.36526923104165e-12	64781
CERKL	284.211206542071	2.36369898502033	0.0852861727284756	-27.7149144978706	4.61622918370742e-169	5.49516503143142e-168	375298
CERS2	815.065126453862	4.50511685824149	0.0540500820522338	-83.3507866627799	0	0	29956
CERS3	251.208082024982	2.28729478736059	0.0923228797285947	-24.7749506307066	1.66971193922479e-135	1.61940651541482e-134	204219
CERS4	6.39218924395896	0.326864160831776	0.257402774445954	-1.26985484727324	0.204136339431232	0.234196452501861	79603
CERS5	738.387274552664	0.47325946897407	0.0240414006276193	-19.685187078093	2.88868362853285e-86	2.00485244494046e-85	91012
CERS6	1711.84168127246	0.355768695983017	0.0770459600429799	-4.61761649520042	3.88172776093912e-06	6.43058589981483e-06	253782
CES1	708.638939457909	7.32323082430228	0.184208497528496	-39.7551194573389	0	0	1066
CES2	349.10679904627	-2.13150502674274	0.0882928663138073	24.1413051329314	9.21420260915858e-129	8.56332220372047e-128	8824
CES3	0.0829103812084305	-0.139056857618687	2.9567494248618	0.0470303152676479	0.962489066164351	0.969215279272321	23491
CES5A	35.4557127139111	1.5256075765902	0.145237773253506	-10.5042066014557	8.2614554795355e-26	2.73513832396875e-25	221223
CETN1	8.56917851641416	2.28765201255876	0.287458927000517	-7.95818740586423	1.74577799733504e-15	4.35652665341897e-15	1068
CETN2	1606.75309713346	0.169604946894366	0.101627913553273	-1.66888152048364	0.0951408625852945	0.113892020801923	1069
CETN3	580.612390920183	-0.057845975512115	0.0626621793032801	0.923140180493004	0.355934157702867	0.394122058404887	1070
CETP	63.0810944895271	-2.28218025875769	0.162972761057765	14.003445998861	1.48492353575994e-44	6.8164117403058e-44	1071
CFB	1227.06501300842	-0.825648273160545	0.14008553216178	5.89388683056172	3.77215563276046e-09	7.31420155371854e-09	629
CFC1	1.86563513154864	3.04456804406601	0.545356330737365	-5.58271330590315	2.36794912575978e-08	4.41002834474956e-08	55997
CFD	222.609515960435	-3.74788394646517	0.0818872773486113	45.7688186469999	0	0	1675
CFDP1	838.180947882295	0.129066307384531	0.0344422468636617	-3.74732542552857	0.000178730145057893	0.000268139523522649	10428
CFH	541.074309440714	-0.0944292003210145	0.179313349293047	0.526615562607619	0.598460582525083	0.636690743595294	3075
CFI	330.118873537093	-0.633336349523862	0.137227907251529	4.61521539028503	3.92687842642208e-06	6.50467162160785e-06	3426
CFL1	6939.50982394776	-0.221770092533065	0.0267573562880721	8.28819148444521	1.14983362760613e-16	2.98353331944448e-16	1072
CFL2	508.740434787913	-0.929863105047789	0.0529107439638055	17.5741831504746	3.88444611498638e-69	2.35463420351538e-68	1073
CFLAR	363.822020834075	0.29916974652514	0.0547329021297326	-5.46599458249121	4.60318395966995e-08	8.44503132166925e-08	8837
CFP	1147.53193461342	0.321224716639011	0.0640383818088717	-5.01612794648271	5.27232250536372e-07	9.18165740172112e-07	5199
CFTR	14.6544618195878	1.84501276862344	0.220274130596429	-8.37598479507219	5.47639829060725e-17	1.43601223807431e-16	1080
CGA	103172.263465581	-0.135697173815995	0.32554024258651	0.416836863970617	0.676797736495369	0.712047128375977	1081
CGGBP1	274.234621123418	3.62273229897398	0.09093827252765	-39.8372676132866	0	0	8545
CGN	1254.75014383301	0.0189197364977716	0.0718279704557229	-0.263403467726188	0.792239618095598	0.820100261479639	57530
CGNL1	1274.0899022479	-0.719287047856353	0.107115223282231	6.71507770619262	1.87966024827068e-11	4.03393752572133e-11	84952
CGREF1	522.136741519563	-0.0840516360645485	0.161556733876608	0.520260802800982	0.602881811774514	0.640921993546121	10669
CGRRF1	162.196994580898	0.050737058067197	0.0475300086615147	-1.06747420200407	0.285757757063738	0.321140523239572	10668
CH25H	3.35411315118303	-0.425232632775038	0.330468948514475	1.28675518437222	0.198179631876388	0.227829027451542	9023
CHAC1	123.056633327854	-0.846358917277987	0.11910663103664	7.10589250918893	1.19547433555198e-12	2.69319932949693e-12	79094
CHAC2	174.273701704309	-0.0511120208385717	0.0678143514135016	0.753705075300558	0.451026333671645	0.49104327757444	494143
CHAD	136.134539481804	-1.982415327409	0.0906922140793512	21.85871574019	6.42257929454411e-106	5.14418341590536e-105	1101
CHADL	86.0363551235507	0.0187145466525639	0.130290635008081	-0.143636928712514	0.885787178120894	0.904071775834399	150356
CHAF1A	95.877516473713	0.340818629074829	0.0885101012443887	-3.85061845239315	0.000117819929027575	0.000178636689667021	10036
CHAF1B	78.3597935549582	0.401119496946533	0.0698910050539872	-5.73921489091033	9.51164658367945e-09	1.81065944654089e-08	8208
CHAMP1	1406.52186150749	-0.599926199882768	0.0447977770214333	13.391874324383	6.74566523930121e-41	2.93957128659641e-40	283489
CHAT	1.0889732370068	-2.11097403954431	0.863788559413182	2.44385505751362	0.0145312631757583	0.0188154053786242	1103
CHCHD1	177.268007841258	0.391125576020486	0.0553073263826571	-7.07185831610064	1.52872467302578e-12	3.43118295547843e-12	118487
CHCHD10	1321.01992652922	-1.20581777466514	0.0687656199986725	17.5351836381089	7.71998104247325e-69	4.67400212775591e-68	400916
CHCHD2	1750.59413948665	1.13714452122409	0.0534544802773787	-21.2731377299596	2.01351253824588e-100	1.5479900764055e-99	51142
CHCHD3	480.804153961037	-0.500134757749264	0.0354183866716727	14.1207662106548	2.82898610696725e-45	1.30974785184867e-44	54927
CHCHD4	147.038503896447	-5.90611715521259	0.148694538904139	39.7197987144651	0	0	131474
CHCHD5	327.945468482653	1.3025552084688	0.0638836641714415	-20.3894880696448	2.0730371417846e-92	1.50721056968769e-91	84269
CHCHD7	776.352684032037	-0.464198072789512	0.0547172049736191	8.48358524550582	2.1835910800598e-17	5.79609351601838e-17	79145
CHD1	800.213651911675	0.598776654112865	0.0754583428006581	-7.93519486234519	2.10165088451067e-15	5.22477454529189e-15	1105
CHD1L	569.511012859227	-0.469997317653827	0.0445869657882435	10.5411370642708	5.58198659314985e-26	1.85534835576356e-25	9557
CHD2	2817.60086774302	0.316056350953259	0.0496159792958924	-6.37005165348867	1.88964549099706e-10	3.88402883830805e-10	1106
CHD3	4383.38188281932	0.731909309568393	0.039613523345856	-18.4762487087622	3.20719998832478e-76	2.0561413484472e-75	1107
CHD4	8818.14118693345	-0.0224543608924061	0.0334188992185791	0.671906059668257	0.501643502441445	0.541305255072224	1108
CHD5	3125.37862350771	0.187317602092415	0.0674017110298546	-2.77912235802805	0.00545059896118624	0.00732003925818817	26038
CHD6	1056.22896968439	0.347311970901974	0.195957525589218	-1.7723839380889	0.0763308461882848	0.0923982480861468	84181
CHD7	1257.09295702595	0.734797631629506	0.129645025398781	-5.66776572698651	1.4467158523611e-08	2.72723783282126e-08	55636
CHD8	3387.38597419072	0.131942292231007	0.0584602614532014	-2.25695693024962	0.0240107661469585	0.0304818670753047	57680
CHD9	1832.80492328011	0.341644924924145	0.129045481511122	-2.64747685020416	0.00810949118748054	0.0107364894702993	80205
CHDC2	13.621229011305	3.28392784455316	0.358222550478588	-9.16728396960439	4.85086642990635e-20	1.39187576492477e-19	286464
CHDH	133.267261961682	0.620005038809577	0.105309523356448	-5.88745461045346	3.92188831144894e-09	7.59577190888665e-09	55349
CHEK1	68.3465295784951	0.897179268133697	0.149487303171924	-6.00170883477548	1.95251603110715e-09	3.83407755362118e-09	1111
CHEK2	27.0653083436785	0.335834527984751	0.131160873856462	-2.56047796961369	0.0104528290536078	0.0136974972788054	11200
CHERP	960.674759514788	-1.69253102620276	0.104771677539307	16.1544709978303	1.05620754822934e-58	5.78372066764747e-58	10523
CHFR	979.95188727567	-0.0674514164113992	0.0324078832882118	2.0813274292411	0.0374039461691606	0.0466893577707614	55743
CHGA	8733.87811314766	-0.24180314735467	0.106893436407402	2.26209536788665	0.0236915117379395	0.0300942467127046	1113
CHGB	108530.737785001	0.444759846523932	0.346091107562681	-1.28509469560232	0.1987591949652	0.228474963909007	1114
CHI3L1	46.5999359985825	-0.484717198639931	0.297730459135196	1.62804034242203	0.10351633186979	0.123361854221008	1116
CHIC1	95.6038559756865	3.194181148789	0.113832645371474	-28.0603260898077	2.98875490834634e-173	3.69443315059478e-172	53344
CHIC2	311.151823775346	0.345223467904998	0.0493302263349551	-6.9982137434544	2.59246385538242e-12	5.76399384745569e-12	26511
CHID1	775.08275359482	13.067423702746	0.442019109999875	-29.5630288535482	4.46622486711659e-192	6.17678082627734e-191	66005
CHIT1	60.2616762544036	-1.07330686104817	0.51531489932261	2.08281744319647	0.0372678669913716	0.0465310139940132	1118
CHKA	1635.0167567144	0.338315690261782	0.0286608917533716	-11.8040880644261	3.71799947390612e-32	1.39864077673296e-31	1119
CHL1	345.574900737034	-1.08405916989715	0.150527690814853	7.20172590191747	5.94551210768258e-13	1.35475298477767e-12	10752
CHM	371.282121426663	-0.0686947835204085	0.0525091568322559	1.3082438885823	0.190790600268659	0.219751962702863	1121
CHML	689.322097658125	0.312733920742158	0.108256198582231	-2.88883153886662	0.00386676166877104	0.00526258019686119	1122
CHMP1A	1729.7345003919	-0.7985956530594	0.0495253255283563	16.1249955359133	1.70271376156265e-58	9.29702606006599e-58	5119
CHMP1B	1162.05020547631	0.671576302428461	0.0296692556963118	-22.6354280438503	1.94170060607923e-113	1.62758615900159e-112	57132
CHMP2A	2851.40364204388	-0.0701534956722556	0.0265649681173096	2.64082739954594	0.00827038409584546	0.0109437564605686	27243
CHMP2B	1956.661816991	0.697150666244019	0.0770241112982594	-9.05107056080728	1.41573426755855e-19	3.99926427710249e-19	25978
CHMP3	1151.62428791059	-0.207982074408345	0.0331091993285033	6.28170051304429	3.34889508090695e-10	6.80757524843775e-10	51652
CHMP4A	599.525630272295	0.428735676006599	0.0704166381547838	-6.08855644406353	1.13933286653212e-09	2.26162506830635e-09	29082
CHMP4B	1800.8820306701	-0.3640592588433	0.0352721512412559	10.3214362048176	5.63735089294245e-25	1.82484208408685e-24	128866
CHMP4C	513.349162085537	0.357576207571626	0.077359331876631	-4.62227631621576	3.79551982357789e-06	6.29052633702853e-06	92421
CHMP5	1107.12063683507	-0.911180174822787	0.0365226680840572	24.9483464002602	2.22546205846175e-137	2.17936834592403e-136	51510
CHMP6	335.353784275466	0.497456192068456	0.0420826477410963	-11.8209337760528	3.04283378959921e-32	1.14665193615532e-31	79643
CHN1	856.355401457046	0.477084287265393	0.0418393377191101	-11.4027686209642	4.05029919283477e-30	1.46886449634684e-29	1123
CHN2	317.108859861164	-0.643043754919404	0.0836300043388904	7.68915128012698	1.48114249579369e-14	3.58727164420658e-14	1124
CHODL	270.023669478764	0.156754541100797	0.161853880732016	-0.968494177537443	0.332797625475183	0.369938143666117	140578
CHORDC1	805.635003236015	0.0579076408596218	0.063961740950528	-0.905348103398423	0.365280999940667	0.403910073017781	26973
CHP1	4797.11343703448	0.127316490560755	0.0367173278575724	-3.46747701942307	0.000525368661709695	0.000763722891205581	11261
CHP2	25.295312890534	-0.313735277373056	0.209017777947732	1.50099805123519	0.133356065611319	0.156724970692812	63928
CHPF	3171.65912486778	-0.889481798562343	0.0768651032750016	11.5719846934965	5.71452667421577e-31	2.10571818268107e-30	79586
CHPF2	1135.6090979808	-0.228345550755458	0.0606294465189462	3.76624831440778	0.000165718977738116	0.000248944279934784	54480
CHPT1	76.6089889012362	-0.391809386767672	0.116629012287981	3.35945044102932	0.000780976575653805	0.00112193083836328	56994
CHRAC1	279.515592543185	0.339176291258533	0.0449960856167715	-7.53790661141668	4.77575657031479e-14	1.13487037708281e-13	54108
CHRD	26.4152454305142	-1.40662272812553	0.225899596789095	6.22676068536226	4.76177618061292e-10	9.60737079779616e-10	8646
CHRDL1	185.227907803434	0.154401788685293	0.140991402041006	-1.09511492509584	0.27346629075226	0.308288874084025	91851
CHRFAM7A	3.3825823613661	5.222146168872	0.57936361062418	-9.0135902102065	1.99418771274236e-19	5.60714738780745e-19	89832
CHRM1	89.7595729784101	0.668486428457788	0.197557555193047	-3.38375532033975	0.00071501692346281	0.00103040347194898	1128
CHRM2	43.9862059320607	0.0551726740480013	0.266578070262246	-0.206966289439057	0.836036185598202	0.860316091144718	1129
CHRM4	209.986623175269	0.208907364277884	0.117337690120997	-1.7803943819114	0.0750114405585153	0.0909029311694303	1132
CHRNA1	16.5924329767425	0.64156028065013	0.198772176205752	-3.22761612262091	0.0012482636466703	0.00176622360180694	1134
CHRNA3	100.952587469753	2.27273018933553	0.211646134344072	-10.7383496343041	6.72355230664829e-27	2.2824174646531e-26	1136
CHRNA4	646.643235158008	-0.675616037139148	0.14969771599848	4.5132020394086	6.38561380467233e-06	1.04459224634763e-05	1137
CHRNA5	70.9939851026836	-0.89192750911918	0.20428537968744	4.36608586715234	1.26492770088178e-05	2.03275157879356e-05	1138
CHRNA6	176.888856689702	1.97601343341455	0.131035755400917	-15.0799560575566	2.19414945608296e-51	1.09671229833284e-50	8973
CHRNA7	5.5250785170415	0.293412308022004	0.250948741868945	-1.16921211015768	0.242318183208714	0.275266469851178	1139
CHRNA9	4.09272119127732	-1.15270130833782	0.283729690966312	4.06267424608262	4.85137090916797e-05	7.52524521793228e-05	55584
CHRNB1	375.322167135279	-0.52415146054299	0.0562892081158604	9.31175758351629	1.25734224366276e-20	3.66190339684649e-20	1140
CHRNB2	175.890013797542	0.0632079363233896	0.071972986160826	-0.87821750485869	0.379825694204518	0.41864915512054	1141
CHRNB3	3.2806378730161	1.53646366191918	0.324768915927893	-4.7309443316931	2.23477804052564e-06	3.74650324134659e-06	1142
CHRNB4	245.380220630298	2.8127057444491	0.183200716033358	-15.3531372876127	3.37463844156225e-53	1.71913399396757e-52	1143
CHRND	3.2426380300682	0.527532278322276	0.353069499755584	-1.49413154828572	0.135141239573823	0.158712020084758	1144
CHRNE	56.7550951789748	0.414472765316572	0.108221508564956	-3.82985573581983	0.000128218405242028	0.000194052662930067	1145
CHST1	233.585771786823	-0.124672561868064	0.146658762796382	0.850086005710802	0.395277271417765	0.434348545032376	8534
CHST10	1253.59878902986	0.213814579026526	0.0593937966192405	-3.59994799452274	0.000318280830776988	0.00046958449240915	9486
CHST11	157.191808053914	-0.780640008493521	0.0823084845055355	9.48432003314337	2.43968441134136e-21	7.23064155604206e-21	50515
CHST12	362.035320426987	0.430367084598149	0.0446170834024855	-9.64579151702627	5.12145525875708e-22	1.54635039044092e-21	55501
CHST14	318.467366280702	-0.516948887795329	0.0581666577353736	8.8873747937721	6.25696668264363e-19	1.73543365551601e-18	113189
CHST15	1007.4620272325	0.111923214412147	0.134131895583995	-0.834426546533515	0.404040663162046	0.443237763460104	51363
CHST3	1.58536578259257	-1.33796106743166	0.453703509647683	2.94897667525347	0.00318828037907913	0.00437261440676825	9469
CHST4	25.3697837010657	-0.588527787265704	0.16066079894667	3.66316980323907	0.000249113280611238	0.000370462348697467	10164
CHST8	232.060242011057	0.291249595691808	0.138667950555986	-2.10033821459141	0.0356990999014261	0.0446423160185616	64377
CHST9	428.0436292315	-0.250844833905477	0.0748756664037871	3.3501516040302	0.000807673417088765	0.00115929217347055	83539
CHSY1	231.436469258963	-0.202574505118698	0.0625855203367428	3.23676313672461	0.00120893711263297	0.0017125005630687	22856
CHSY3	67.6664417640744	0.0194678836239707	0.12903700365022	-0.150870549325077	0.880077832757537	0.898911605321105	337876
CHTF18	94.4876213926871	-1.04216879040926	0.0923369864891829	11.2865800589166	1.52869666850766e-29	5.48604852811217e-29	63922
CHTF8	1653.16492838154	-0.0808540839838309	0.0243979500590703	3.31397038636745	0.000919812484368597	0.00131550835508998	54921
CHTOP	3237.86386997029	-0.449346714107077	0.0231235881339311	19.4323956777155	4.10737092424122e-84	2.80562176450427e-83	26097
CHUK	493.014367133912	0.376457215692833	0.0466279937418465	-8.07363099894602	6.82378916298254e-16	1.72822112547583e-15	1147
CHURC1	468.886564247304	-0.281113435730279	0.0668072649143686	4.20782733869739	2.57837750330949e-05	4.07381491489897e-05	91612
CHURC1-FNTB	0.535450013088204	-2.35722480857075	0.788131753714315	2.99090196209149	0.00278154778816716	0.00383041940793384	100529261
CIAO1	957.564443806278	0.254115795747165	0.0314773990793175	-8.07296038363393	6.86138750922709e-16	1.73716186436757e-15	9391
CIAPIN1	619.828716016759	-0.587318006760681	0.062777159828326	9.35560016360717	8.31264260870421e-21	2.43316468697417e-20	57019
CIB1	675.963194562631	0.556552889112558	0.0377455844623985	-14.7448475640107	3.3206873419244e-49	1.61497908978837e-48	10519
CIB2	651.079779674616	0.207066242591059	0.0539009370393795	-3.8416074740923	0.000122231195241026	0.000185157987985254	10518
CIB3	4.87487615763455	1.30966400763284	0.298563314309596	-4.38655368849096	1.15160749364775e-05	1.85497938665927e-05	117286
CIB4	2.94384759128582	4.59914819863099	0.50710070735684	-9.06949671319357	1.19568015841061e-19	3.38585828125633e-19	130106
CIC	3691.24417378188	-0.70422095276086	0.0738355053848124	9.53770071851793	1.46034053267122e-21	4.35025640073156e-21	23152
CIDEA	63.9426697097212	1.01598308778483	0.204550059257277	-4.96691661431861	6.80258204283039e-07	1.17707074917685e-06	1149
CIDEB	3.29215865011107	5.1146948340035	0.556467311504596	-9.19136619215638	3.87883218072746e-20	1.11635402119853e-19	27141
CIDEC	91.6463019211853	-1.85354957685485	0.115230785961216	16.085541388902	3.22223162427911e-58	1.75305158127806e-57	63924
CIITA	35.8222398335577	0.496298442400529	0.214389214035054	-2.31494128393689	0.0206161456233177	0.0263181136753963	4261
CILP	225.538343022627	-0.424534434411194	0.100616903707352	4.21931523202072	2.45045450896628e-05	3.87574500529582e-05	8483
CINP	248.739795572871	-0.433919294666357	0.0523553917452286	8.28795813004117	1.15209118030508e-16	2.98887852503702e-16	51550
CIR1	398.471835466292	0.00532217969062662	0.0360028998699117	-0.147826417034659	0.882479760602392	0.901121602072902	9541
CIRBP	4148.79168144497	-9.43011267366928	0.104764199297581	90.0127403912403	0	0	1153
CIRH1A	474.371769763693	-0.133922052314598	0.0367043569711508	3.64866907816581	0.000263602392128745	0.000391240356377075	84916
CISD1	1316.52014397271	0.657677639691494	0.0465502449704277	-14.1283389616811	2.54066476464552e-45	1.17806490619328e-44	55847
CISD2	543.186013757522	-0.0536834201759618	0.0383812727933233	1.39868785657625	0.161906607298865	0.188217208484965	493856
CISD3	316.467929446186	-0.541941812123157	0.0724218514402344	7.4831256222494	7.25754462816178e-14	1.71519291196638e-13	284106
CISH	180.79183988671	-1.05106647203014	0.114531540894896	9.17709186323348	4.42890427868558e-20	1.27176545334054e-19	1154
CIT	808.475115670868	1.40081580160241	0.144049497635481	-9.72454485851241	2.36962731112245e-22	7.21667898898605e-22	11113
CITED1	1949.73291508942	0.176434684732163	0.102395024709214	-1.72307868700858	0.0848742964313066	0.102184141402536	4435
CITED4	3.0172854889665	0.498614249450272	0.408535167823133	-1.22049284546817	0.222278100087065	0.253778120609515	163732
CIZ1	899.591942048342	-0.862289585992462	0.0695052211090462	12.406112407579	2.42126503669137e-35	9.68634056190917e-35	25792
CKAP2	15.8922135929347	0.171794974073805	0.165960755152289	-1.03515420809071	0.300596900169413	0.336591999671642	26586
CKAP2L	4.48134489871501	0.29340833643113	0.359438922763589	-0.816295392205233	0.414331209147225	0.453671384744356	150468
CKAP4	565.458858865541	0.529323218211948	0.0740243159495797	-7.15066679673861	8.63573784560637e-13	1.95655456130614e-12	10970
CKAP5	2006.97319278689	0.362792272334101	0.0523406836473509	-6.93136289121556	4.16805306856639e-12	9.18343424019361e-12	9793
CKB	1584.09821179194	0.286453666566298	0.0795243638026971	-3.60208686833384	0.000315672834097682	0.000465918445019796	1152
CKLF	80.432863957759	-0.0640982871372904	0.06158368168431	1.0408323338944	0.297953370684946	0.333879017809453	51192
CKLF-CMTM1	21.174703053886	0.703192281030652	0.141887312482725	-4.95599126325172	7.19624497059052e-07	1.2431969217291e-06	100529251
CKM	207.575880400214	-0.937703988738605	0.406685303761041	2.30572381167129	0.0211260697193278	0.026950879835871	1158
CKMT1B	927.495625584045	0.254180321832419	0.0689135637284942	-3.68839322885462	0.000225674690038255	0.000336466107634884	1159
CKMT2	94.5685203657118	-2.46963131227846	0.169560476337398	14.564899589951	4.69674133226734e-48	2.24594489118852e-47	1160
CKS1B	109.83931259451	3.50925916924974	0.0824043862453163	-42.5858298222468	0	0	1163
CKS2	39.287562159421	0.264099205417682	0.108634504642188	-2.4310803117992	0.0150538773102347	0.0194587922856772	1164
CLASP1	4356.60093935066	0.12389454019007	0.0351233460567728	-3.52741279232933	0.000419641972369092	0.000613862809817689	23332
CLASP2	10702.3926305259	2.51676574286993	0.0688155268079989	-36.5726436984479	7.78703824575862e-293	1.73261600968129e-291	23122
CLASRP	321.769489151144	0.752846204016935	0.0999212922422395	-7.53439219132403	4.90614648344433e-14	1.16530606427806e-13	11129
CLC	8.16680127963859	-4.08914150450005	0.369313489060723	11.0722776871757	1.70998273249908e-28	6.00279321176591e-28	1178
CLCA1	0.830226089718194	-0.520257674939909	0.691765405584291	0.752072408854386	0.452007515393708	0.49196990920846	1179
CLCA2	11.0704228749825	1.64392197028631	0.308453405641847	-5.32956336424797	9.8449168335362e-08	1.78003814162766e-07	9635
CLCA4	1.9948471242483	-0.426828266069022	0.52333106187372	0.8155989528709	0.414729548558933	0.454074684832235	22802
CLCC1	1052.54642768588	-0.0619133140167742	0.0307890444091189	2.01088780782157	0.0443373084520508	0.0549855308917647	23155
CLCF1	63.8530064780443	-0.0525783387568467	0.0958936454121538	0.548298466815642	0.583486979975856	0.621920254106002	23529
CLCN1	0.389444547488207	1.45137978975127	2.58257051734714	-0.561990381289628	0.574122572611571	0.612766271910614	1180
CLCN2	535.482150422852	-2.39956311399924	0.0765408133869453	31.3501125454267	9.69468382866735e-216	1.53753214180018e-214	1181
CLCN3	3315.47276337083	0.500029786831283	0.0679181930306405	-7.36223630987503	1.80854440084756e-13	4.2032683233216e-13	1182
CLCN4	665.867777450226	-0.513657019383261	0.0535619648676863	9.58995848363934	8.81204636924361e-22	2.64693789094016e-21	1183
CLCN5	574.564537720515	0.805409294155174	0.104958676998657	-7.67358466385277	1.67255047978855e-14	4.04361133991987e-14	1184
CLCN6	1921.23146746591	-0.725494789658657	0.0626705061754926	11.5763352481484	5.43188915826885e-31	2.00254588120389e-30	1185
CLCN7	1255.82093565348	1.05943539888552	0.0507828989044426	-20.8620504488931	1.18481513454727e-96	8.87438266618825e-96	1186
CLCNKA	156.421879532833	-2.8995030972074	0.0961320294641404	30.1616757013227	7.53997119382077e-200	1.09903433682571e-198	1187
CLDN1	196.842667951868	-2.0517765269977	0.177532998865537	11.5571557970003	6.79213320771414e-31	2.49975615258367e-30	9076
CLDN10	302.126009228823	0.0584910901971355	0.126705692330692	-0.461629537878047	0.644347008639641	0.680936665552683	9071
CLDN11	964.238179257279	-1.0673705490534	0.129072957357055	8.26951338924333	1.34506869776358e-16	3.4841447350048e-16	5010
CLDN12	541.322370017431	-0.713279994504879	0.0350459812788457	20.3526900510966	4.39482734276597e-92	3.1876192567617e-91	9069
CLDN14	21.7035750354713	6.84902860022099	0.448014591348492	-15.2875123544657	9.26210424734176e-53	4.68994769954086e-52	23562
CLDN16	0	NA	NA	NA	NA	NA	10686
CLDN19	2.78443498674245	0.0844086515532377	0.763697072812341	-0.110526352081461	0.911991951956683	0.92600753191763	149461
CLDN22	227.414310157134	-0.789310364788009	0.082456804724068	9.57241027504454	1.04441911500942e-21	3.12726325155204e-21	53842
CLDN23	99.6852998106944	3.64749425809347	0.110591749473956	-32.9816127825379	1.49063544020367e-238	2.68172582761968e-237	137075
CLDN4	142.932639854006	-0.385596648773743	0.11694244984262	3.29731974396531	0.00097612308188177	0.00139262067221793	1364
CLDN5	42.4712812324604	0.196446343228184	0.191479942179839	-1.02593692577826	0.304921315805553	0.34105563008339	7122
CLDN6	25.8367769706124	0.363939465969441	0.141831682149236	-2.56599555511514	0.0102880146527497	0.0134885322093676	9074
CLDN7	350.998336888544	5.97853135740648	0.141201505464149	-42.3404222055154	0	0	1366
CLDN8	23.2881083639288	-2.23695632395219	0.212529859308063	10.525374322625	6.59985949877177e-26	2.1903021324066e-25	9073
CLDN9	641.901708323181	-0.11996416861534	0.0750473523428046	1.59851300372813	0.109928853745583	0.130571797548334	9080
CLDND1	767.863167273427	-0.100769415516033	0.0396249867006618	2.54307758579892	0.0109880827356978	0.0143677894556311	56650
CLDND2	4.15863557568953	-0.529295825453901	0.261018521924725	2.02780945026784	0.0425796994831094	0.0529272800837533	125875
CLEC10A	2.10258478404671	1.79421686806264	0.597894687960404	-3.00089113382701	0.00269190787308059	0.0037110310815225	10462
CLEC11A	30.3344383892491	1.25777026330227	0.20304929427218	-6.19440844554856	5.85043351971449e-10	1.17536926242571e-09	6320
CLEC12A	21.0694523943724	-0.52395055423009	0.260382730963732	2.01223234847732	0.0441954500180543	0.0548185898321988	160364
CLEC12B	0.593911090723103	-1.83750136272861	0.688608212858043	2.66842789327494	0.00762071344597167	0.0101168197277838	387837
CLEC14A	223.827846876174	0.120774923350919	0.12161349588105	-0.993104609615436	0.320658977824937	0.357381649351783	161198
CLEC16A	1134.17697290599	-0.237365666244027	0.0464005968171277	5.11557355995923	3.12789015555692e-07	5.50931059995066e-07	23274
CLEC18A	150.689331733511	-0.280850957173171	0.113083925020224	2.48356216078406	0.0130075630115045	0.0169003373434147	348174
CLEC1A	237.355580030214	1.66216163609613	0.0980875571747615	-16.9456930519196	2.07079331566599e-64	1.20736427229389e-63	51267
CLEC1B	62.4796215859402	-1.23937733693578	0.160365311920747	7.72846273356351	1.08853039118693e-14	2.64357380716825e-14	51266
CLEC2L	63.8499288474992	-1.48726741066431	0.135720499990314	10.9583107251333	6.06203354790204e-28	2.10411946730346e-27	154790
CLEC3B	2.18374617669721	-0.00750326933505141	0.36067065764981	0.020803658894638	0.983402278995823	0.986859221410546	7123
CLEC4A	2.43858052448391	0.134713928616272	0.426251216888847	-0.316043505047404	0.751969486901798	0.783075114379806	50856
CLEC4D	13.0579723525834	1.33371040695241	0.269038686352893	-4.95731831370529	7.14728262932443e-07	1.23487936715403e-06	338339
CLEC4E	62.0480011831041	-0.04677736762707	0.134614925277121	0.347490202373721	0.728223077860938	0.76122807572447	26253
CLEC4F	44.8641136335418	-3.08552694579307	0.268717068938857	11.4824374870475	1.61657795897428e-30	5.90365062014984e-30	165530
CLEC4G	20.8206874235436	0.42999129434336	0.122521916495276	-3.50950512890433	0.000448941400198226	0.000655139215374148	339390
CLEC4M	45.9332622976039	-0.437988586541526	0.149459852862088	2.93047650023898	0.00338442591010901	0.00463406009230311	10332
CLEC5A	35.628961448004	-0.350736612575961	0.274247615375633	1.27890487614837	0.200930555331576	0.230798610853838	23601
CLEC7A	6.07924557127277	-0.520656439044832	0.292998363986906	1.77699435573674	0.0755691684923682	0.0915348266183276	64581
CLGN	1988.24329025151	-0.671780687152151	0.0572158515996243	11.7411638273433	7.84000710161468e-32	2.92814878912442e-31	1047
CLHC1	91.5483621547998	1.12204578233864	0.130615976202204	-8.59041761171404	8.665378737306e-18	2.32831078485952e-17	130162
CLIC1	2948.47859688402	0.116570008140416	0.0525619979239094	-2.21776212367664	0.0265710559256446	0.0336052893216587	1192
CLIC3	11.942721872666	0.699880276454617	0.221867474544502	-3.15449697118283	0.00160775047172235	0.00225547191814178	9022
CLIC4	1598.50367788001	-1.84718157304067	0.0760167601939115	24.2996619209854	1.97651880338526e-130	1.85974685915541e-129	25932
CLIC5	282.180908904725	0.51772745589225	0.0892640010373513	-5.79995798839012	6.63315356671049e-09	1.27198496152509e-08	53405
CLIC6	57.8199538248841	-0.632073709650648	0.0946012943475527	6.68144885342153	2.36591353969792e-11	5.05739924493211e-11	54102
CLINT1	1454.01965679443	1.21167219805582	0.0405496265278676	-29.8812172098083	3.4520524407118e-196	4.89958287316788e-195	9685
CLIP1	866.712542008295	1.06551603080882	0.0916168766243988	-11.6301283133358	2.89661836059225e-31	1.07179838091858e-30	6249
CLIP2	754.520295342167	0.13203914522654	0.0906484750995604	-1.45660635859036	0.145225071466519	0.169803348631254	7461
CLIP3	2574.95895254038	-0.771184770358632	0.0547260621303406	14.0917277863316	4.26985526012108e-45	1.97321044855321e-44	25999
CLIP4	245.25647223006	0.0343313064261058	0.0658803523731387	-0.521116010911072	0.602285958019442	0.640423539590566	79745
CLK1	2725.02199591298	0.104566310579873	0.0352287566168585	-2.96820894694404	0.00299540632885398	0.00411779917822649	1195
CLK2	1596.52069723962	-0.454156367909824	0.0665699210785941	6.82224585145047	8.96281042723569e-12	1.95146527218414e-11	1196
CLK3	266.184902507576	0.958770676539476	0.0549118408725984	-17.4601809246193	2.88019890419051e-68	1.73338939619739e-67	1198
CLK4	648.920310224461	0.434098167650334	0.0456933836054215	-9.50024124715572	2.09404603647506e-21	6.21599304137094e-21	57396
CLMN	171.122464718232	1.26419018141294	0.106462336736705	-11.8745297178611	1.60534300293285e-32	6.07980967068186e-32	79789
CLMP	135.745072796676	0.0118104135010087	0.192338540424162	-0.0614043003288019	0.951037227657469	0.958959896998168	79827
CLN3	825.950968546871	-0.0539230770097878	0.0632002901297007	0.85320932703198	0.393543231977211	0.43266306494806	1201
CLN5	405.394635295655	-0.803579182406973	0.0560121982021579	14.3465032296486	1.12045887812155e-46	5.2664003808571e-46	1203
CLN6	672.317977719379	-0.430191007434129	0.0749568932555874	5.73917872993037	9.51367754619973e-09	1.81081823215501e-08	54982
CLN8	747.831214772921	0.188485781895398	0.0435804404916507	-4.32500864536946	1.52525880422399e-05	2.43970458905899e-05	2055
CLNK	16.6023859328195	-0.911492687787454	0.218784720870231	4.16616244572258	3.09770006528943e-05	4.87144808105489e-05	116449
CLNS1A	851.644575213156	0.147049546614244	0.0336582423078132	-4.36890153886939	1.24873046968383e-05	2.00736209161883e-05	1207
CLOCK	318.514307702726	-1.38154186770244	0.341412868586666	4.04654304163038	5.19795706781358e-05	8.04224260517634e-05	9575
CLPP	475.949985299476	-0.190216268131563	0.0657544152190143	2.89282883131105	0.00381789299916377	0.00519934483144445	8192
CLPTM1	2032.50871994368	-0.404276073818906	0.0615578995532213	6.56741176604604	5.11973296786924e-11	1.08035648262011e-10	1209
CLPTM1L	2094.13110217777	-0.175777443595571	0.0609354230064805	2.88465124098468	0.00391847490906728	0.00532960494194425	81037
CLPX	963.62623347187	0.386412645351995	0.0356077088268923	-10.8519379112694	1.95241269961287e-27	6.70601683204147e-27	10845
CLRN1	3.77933846469668	1.26646220958021	0.480053909927274	-2.63816663793464	0.00833556104281863	0.0110251803984479	7401
CLRN2	1.75737520650862	-3.05694802790183	0.510728516709142	5.98546571787131	2.15771567823124e-09	4.2260502539338e-09	645104
CLRN3	0.0406766623307353	0.366117501627836	2.9567494248618	-0.123824324966242	0.901454371492047	0.916846238281438	119467
CLSPN	26.7102915079969	-0.107727591906569	0.132197251432524	0.814900391189713	0.415129329242903	0.454413742688839	63967
CLSTN1	3018.87816550819	15.0097109723801	0.441558815834762	-33.9925519186033	2.87036500013768e-253	5.48341192576807e-252	22883
CLSTN2	95.7859106411857	1.11612611769513	0.204165661936773	-5.46676707095229	4.58317675923295e-08	8.41036559941716e-08	64084
CLSTN3	2773.29137980998	-1.45612190264725	0.0648516407978114	22.453123540652	1.19288177864357e-111	9.83022947215536e-111	9746
CLTA	1102.54921538037	-0.86930878412411	0.0262841986620555	33.0734368318052	7.16262450245331e-240	1.29785040385771e-238	1211
CLTB	2382.79222082589	0.00556852825273967	0.0395578379418483	-0.140769277151235	0.888052214621523	0.90609056043287	1212
CLTC	9763.24867224093	0.417916099590716	0.048399184069572	-8.63477572245799	5.88423690865751e-18	1.58951088069966e-17	1213
CLTCL1	1128.78905040193	-0.292665791118715	0.113828557218816	2.57111043370351	0.0101372995303648	0.013302458100123	8218
CLU	6257.12926671614	-0.0678540085010479	0.101548590923329	0.668192516351889	0.504010711855988	0.543643121863627	1191
CLUAP1	500.678132686799	4.36913870052426	0.0821796470444631	-53.165702916202	0	0	23059
CLUH	2142.84160185944	-0.325491838022325	0.0539772269478581	6.03016969242879	1.63787606721286e-09	3.22880324389974e-09	23277
CLUL1	7.42266150139296	5.07459563759567	0.455116019230688	-11.1501143074981	7.15144401236951e-29	2.52747834401193e-28	27098
CLVS1	511.48530997527	-0.24721565705591	0.0575013733738492	4.29930004364627	1.71338381142175e-05	2.73339277380968e-05	157807
CLVS2	529.666858624582	0.628061656376007	0.090679176234211	-6.926194992705	4.32310488925301e-12	9.51812819767143e-12	134829
CLYBL	314.309160280696	0.325484407138826	0.0587664338425427	-5.5386108337103	3.04880276929592e-08	5.6419258683277e-08	171425
CMA1	7.3496032431027	-0.728153478477468	0.488324024816623	1.491127696924	0.135927971879601	0.159598806032777	1215
CMAS	2025.50470349652	0.214759739406257	0.043687156930372	-4.91585524204604	8.83956992945485e-07	1.52032162137833e-06	55907
CMBL	108.266040654982	-0.459326675993484	0.0823895727223691	5.57505835770374	2.47446900641173e-08	4.59878590676938e-08	134147
CMC1	546.604064870703	-0.242528215093559	0.0545268644080859	4.44786652829414	8.67273895981791e-06	1.4074712052134e-05	152100
CMC2	125.128121517258	-0.118941115972108	0.0661763962491375	1.79733443816319	0.0722825421252413	0.0877716582949358	56942
CMC4	29.2721745547625	-2.61782116314639	0.126820445839064	20.6419489052138	1.15317777921291e-94	8.49857759351742e-94	100272147
CMIP	3200.76127630841	0.0307933015204871	0.0561991400007509	-0.547931899315107	0.583738664445135	0.622144688155459	80790
CMKLR1	181.990225622107	-1.37589899755133	0.0981970294580212	14.0116152713104	1.32359899614117e-44	6.08140079308105e-44	1240
CMPK1	3366.15320558374	0.642767919211934	0.0276996409540754	-23.204918803013	4.06126108497651e-119	3.53142989745371e-118	51727
CMPK2	456.745481652589	-0.54136044507976	0.0496389801356964	10.9059542238753	1.07954610537051e-27	3.72316675957507e-27	129607
CMSS1	177.990321662253	0.377457008768075	0.0544211126451349	-6.93585614886944	4.03768303106449e-12	8.90267331098889e-12	84319
CMTM2	20.1813701697304	-0.12392765626952	0.133828171563113	0.926020693715266	0.354435226106431	0.392548493594195	146225
CMTM3	214.485857028664	-0.318212996470991	0.10275173226809	3.09691125830112	0.00195548403991057	0.00272535680949216	123920
CMTM4	503.368164372894	0.638082987133704	0.147236217313357	-4.33373662253015	1.46599549634465e-05	2.34838664475326e-05	146223
CMTM5	5.300246796069	3.23649480578197	0.4392359707078	-7.36846483808365	1.72604042774954e-13	4.01522012174824e-13	116173
CMTM6	750.641771710063	2.21234103081226	0.0435885642863608	-50.7550791597079	0	0	54918
CMTM7	138.38849234096	-0.517093714324112	0.101686122973784	5.08519451034068	3.67249501549918e-07	6.43931505209208e-07	112616
CMTM8	79.2329053760347	0.0563283821113594	0.0758229937555198	-0.742893142586562	0.457546377714076	0.497525340278154	152189
CMTR1	3626.34177026926	-0.364235100034423	0.0469998954809184	7.74970021331856	9.21097442220553e-15	2.24234984727224e-14	23070
CMTR2	402.092398717195	-0.0184078679683434	0.0557114145446779	0.330414657728377	0.741086667622689	0.773016574127909	55783
CMYA5	246.698079508883	1.24387670908751	0.156979875400605	-7.9237972760088	2.3036508631771e-15	5.71755865483423e-15	202333
CNBD2	10.2059284498066	0.3503536186779	0.270807526041397	-1.29373663944755	0.195756404933732	0.225128793451457	140894
CNBP	6095.75643058781	0.196081294270308	0.0214397233725516	-9.14570075663117	5.92445006592637e-20	1.69510078474784e-19	7555
CNDP1	66.4948412288519	0.020467149403109	0.102731965339968	-0.19922863672838	0.842083899542074	0.865421097681808	84735
CNDP2	1830.74582114323	-0.000546464605380243	0.0342419340348544	0.015958929329868	0.987267157165542	0.990196497226696	55748
CNEP1R1	313.880667425415	0.0560773949055275	0.0552546733379217	-1.01488962865773	0.310158442580054	0.346452361479233	255919
CNFN	0.277239107421113	0.698472916140163	0.984948670557213	-0.709146513944749	0.47823356076735	0.517980798511705	84518
CNGB1	210.519030215141	1.14631306222274	0.119456580864117	-9.5960645611202	8.30552239910697e-22	2.49578061367405e-21	1258
CNIH	1288.86391746305	-0.317690682391388	0.040349285912016	7.87351436860943	3.44815461184106e-15	8.50792225654847e-15	10175
CNIH2	402.038469848927	-1.20024062860393	0.104758263005877	11.4572406430278	2.1629648321879e-30	7.88950287150503e-30	254263
CNIH4	423.578320961671	-0.136454365730433	0.0387371696519981	3.52256932956884	0.0004273852418796	0.00062488777634696	29097
CNKSR1	444.289194736765	0.978523970712669	0.0785730964435763	-12.4536770854557	1.33547571704702e-35	5.3596147477245e-35	10256
CNKSR2	566.777249294076	1.8208312314223	0.0759634672397264	-23.9698278341627	5.74117226296451e-127	5.27086992346196e-126	22866
CNKSR3	396.757795761672	-0.0465056417449421	0.0632845004018207	0.734866222371318	0.462420971404076	0.502148087084165	154043
CNN2	155.284889431908	-0.776147718572547	0.102418973378167	7.57816342980454	3.5048074127664e-14	8.37191919089921e-14	1265
CNN3	2672.27645116598	-0.112181537291429	0.0487571392116658	2.30082279447167	0.0214016494681159	0.0272886361412939	1266
CNNM1	539.504181196436	2.81813813891462	0.0531128502343324	-53.0594409164839	0	0	26507
CNNM2	1949.69671634739	0.106454485928812	0.0291432763499328	-3.65279746348964	0.00025939882979148	0.000385228140434344	54805
CNNM3	556.287093880989	-0.035993219895327	0.0569784289743892	0.631699057752283	0.527583543863236	0.566766473917265	26505
CNNM4	195.691917395591	1.59072155567696	0.0641562118363534	-24.7945056315747	1.02757257152371e-135	9.97252918996388e-135	26504
CNOT1	4774.12011544905	0.62762564642006	0.0789021906969337	-7.95447681333455	1.79890057561079e-15	4.48613247222536e-15	23019
CNOT10	684.10560805749	0.00194673024725268	0.028807403217926	-0.0675774290561978	0.946122023320828	0.954703628974532	25904
CNOT11	580.092311364916	-0.00849475188238429	0.0393391940999197	0.215936093169779	0.829037562447824	0.85427625960877	55571
CNOT2	1437.26896800948	0.118924243943005	0.0388398256515577	-3.06191497896786	0.00219925910060813	0.00305273304515606	4848
CNOT3	674.337061283676	0.390130738700292	0.0894894935546317	-4.35951443240792	1.30351357192918e-05	2.09342536283711e-05	4849
CNOT4	432.770778101958	0.158573617009694	0.0435832542970184	-3.63840698835889	0.00027432966744466	0.000406603435387707	4850
CNOT6	1098.60191783502	0.0851855421401931	0.0773050335550148	-1.10194043289005	0.270487569023715	0.3052265005466	57472
CNOT6L	804.321632628618	-0.761629560343113	0.0984163308422931	7.73885343849675	1.00317339220003e-14	2.43941070780883e-14	246175
CNOT7	1876.22237609262	0.030553125613868	0.0406578760752244	-0.751468806617916	0.452370566839995	0.49232964151123	29883
CNOT8	487.072491896987	-0.0341464672141183	0.0290697630660627	1.17463864898102	0.240139313911692	0.272955286566291	9337
CNP	358.947281414313	0.0945478326839003	0.0860421169163326	-1.09885525917312	0.271831204506534	0.306559788624319	1267
CNPPD1	1740.58574783578	-0.478939403288526	0.0441773962257998	10.8412773093409	2.19386333040058e-27	7.52337991590227e-27	27013
CNPY1	0.396366960607061	0.721482915936516	0.774942540637742	-0.931014724450111	0.351845947562991	0.389909117895558	285888
CNPY2	1092.50365338214	0.104733548622253	0.07281047390551	-1.43844069409809	0.150309053266814	0.175476541352384	10330
CNPY3	1589.72340866998	-0.158152403593095	0.0703491723912204	2.24810610014842	0.0245694251985815	0.0311492712631589	10695
CNPY4	837.462464961742	13.1773025725887	0.437164312012549	-30.1426768162412	1.3379247529725e-199	1.94642322235327e-198	245812
CNR1	821.269885044022	1.3842174046233	0.144678041500301	-9.56757079560288	1.09446957692217e-21	3.27259381399852e-21	1268
CNR2	47.8912279731353	0.555625514229196	0.120231978282979	-4.62127898221446	3.81381497675338e-06	6.32015559674464e-06	1269
CNRIP1	1170.04478752896	-0.231488828337705	0.0391757828392171	5.90897772962871	3.44237231846545e-09	6.6867496698398e-09	25927
CNST	1035.5121662049	-0.198842550781968	0.0497869026875197	3.99387268635638	6.50027760306015e-05	0.000100029699078824	163882
CNTD1	31.9096632386958	-1.48822045600666	0.351259737353132	4.23680911231367	2.26718724307401e-05	3.59264170378191e-05	124817
CNTD2	32.042322354576	1.84884374746556	0.144482506799289	-12.7963155431261	1.71916306623565e-37	7.12433229037123e-37	79935
CNTF	27.7700635193626	-1.02361754719066	0.138372894204294	7.39752935773242	1.38741568112931e-13	3.24495273697426e-13	1270
CNTFR	262.293482964502	0.481427745802872	0.110311876652835	-4.36424218688603	1.27564192158507e-05	2.04953406324541e-05	1271
CNTLN	292.732742401725	-0.413951877979126	0.115396186240467	3.58722321304897	0.000334218205249615	0.000492138340187511	54875
CNTN1	371.3745644066	0.640250118077675	0.140419443641438	-4.55955458499436	5.12622316214838e-06	8.42766015900304e-06	1272
CNTN2	174.089607343022	2.02862380808528	0.149387866274736	-13.5795754948028	5.29323269889705e-42	2.34514233482613e-41	6900
CNTN3	532.307026621194	-0.667101386099945	0.103613617489361	6.43835629200423	1.20774232676228e-10	2.50866850685245e-10	5067
CNTN5	266.076994547719	0.171127233597066	0.108142981995147	-1.58241644940719	0.11355453197491	0.13464577341539	53942
CNTN6	4.78649840260053	3.93146447485689	0.483922801871638	-8.12415629032443	4.50484978958951e-16	1.14841410811271e-15	27255
CNTNAP1	109.041877266017	-2.05535536691438	0.130953127300734	15.6953515298207	1.6273865476915e-55	8.56727852003213e-55	8506
CNTNAP2	270.690490034473	2.82263114605872	0.180282775542473	-15.6566878758405	2.99072050280586e-55	1.56898755920432e-54	26047
CNTNAP3	237.276043925823	1.08720860633066	0.123183729785628	-8.8259107612888	1.08572577789017e-18	2.994354906941e-18	79937
CNTNAP4	390.996766783831	-0.134359766780522	0.146054511082617	0.919928907259288	0.357609911562212	0.395890682807951	85445
CNTNAP5	328.230628203146	1.1051743759912	0.144524979027016	-7.64694368704675	2.05812401788879e-14	4.95219726314526e-14	129684
CNTRL	580.274994723472	0.463482701969731	0.0905607528204117	-5.1179201534339	3.08923324454133e-07	5.44248940264442e-07	11064
CNTROB	388.018433624515	0.777271206000988	0.0556939100770235	-13.956125632516	2.88707245397328e-44	1.31967994648386e-43	116840
COA1	198.237107531655	-0.390701192587422	0.0605577390648557	6.45171366402883	1.10592386557925e-10	2.30001760635245e-10	55744
COA3	299.109520382994	3.58866318886943	0.0565025856865752	-63.5132559910808	0	0	28958
COA4	153.186706884507	0.374690494455563	0.0480278967222572	-7.80151786830015	6.11669440518529e-15	1.50065812146025e-14	51287
COASY	355.354719472616	-0.197750515043042	0.107243866191036	1.84393310374306	0.0651928899655265	0.0796036175593911	80347
COBL	413.803581739027	-0.0670242055501807	0.093803539266931	0.714516809002846	0.474907665969325	0.514636369153122	23242
COBLL1	731.000317340954	2.40443331426317	0.0808008520127333	-29.7575242632869	1.38594665274954e-194	1.95245557319371e-193	22837
COCH	3424.98569523902	-2.0073233040424	0.228253518473853	8.79427102576013	1.43979660072368e-18	3.95499683532123e-18	1690
COG1	1167.31162647412	-0.342542383261796	0.030759412968137	11.1361807722607	8.36292941081629e-29	2.94875604720696e-28	9382
COG2	676.733527902398	0.00221277147595365	0.0242954979373365	-0.0910774284874048	0.927431067546783	0.939795969432071	22796
COG3	1386.34932489811	1.50722833545153	0.0889528177671607	-16.9441325557194	2.12647506950422e-64	1.23887438589137e-63	83548
COG4	686.207221516298	0.192737375516193	0.0470995418643782	-4.09212845575388	4.27431751677727e-05	6.65538993813318e-05	25839
COG5	1652.87391963383	-0.890275020704711	0.0744629102664345	11.9559525342111	6.04365861892149e-33	2.31027172572719e-32	10466
COG6	634.805983859424	-0.114700251483685	0.0419295899530282	2.7355443163689	0.00622771999587389	0.00832085866633451	57511
COG7	1579.41777530705	-0.000687297927347979	0.0811625589244933	0.00846816483432197	0.99324346277213	0.995216794155122	91949
COG8	320.164208298544	11.7895162666042	0.436432758265397	-27.013362409966	1.02968384731316e-160	1.1678498208282e-159	84342
COIL	184.208295317761	0.0684626624857692	0.0467748868427353	-1.46366281367931	0.143286100690498	0.167743632269208	8161
COL11A1	1131.03604381333	1.06638949364438	0.142892268645045	-7.46289147590883	8.4644062690691e-14	1.99542640777525e-13	1301
COL11A2	353.926174686272	0.0299452566940526	0.165329488229091	-0.18112471655727	0.856269684440191	0.878448625276653	1302
COL12A1	1920.20980108285	-0.378539590148659	0.147721691186581	2.56251865997487	0.0103916003406226	0.0136184420228341	1303
COL13A1	590.443391961504	-0.681993781525114	0.124281591753215	5.48748830703217	4.07688994268549e-08	7.50223118861974e-08	1305
COL14A1	133.932083386249	-1.19178411593368	0.22694651051588	5.2513877090447	1.50957551203352e-07	2.70550550782601e-07	7373
COL15A1	475.679297693873	-0.723427935928537	0.123807015424196	5.84319017343142	5.1210498076618e-09	9.8702526866144e-09	1306
COL16A1	1850.4274757994	0.396175277475991	0.141981413906438	-2.79033196371083	0.00526540241521741	0.00708264033981502	1307
COL17A1	81.7826243621388	0.163842303102806	0.120327021501317	-1.36164180795427	0.173310954297201	0.200673049553582	1308
COL18A1	4902.80394011614	-1.74733313374487	0.127675056196415	13.6857831576497	1.23469640031997e-42	5.51711652003578e-42	80781
COL19A1	12.6613133808821	1.3897397153774	0.287117841472324	-4.84031124032869	1.29635937584344e-06	2.20529765645506e-06	1310
COL1A1	1186.57455661072	-0.683788529632622	0.244218735212282	2.79990201832081	0.00511181201212458	0.00688644962545143	1277
COL1A2	5661.69905600411	0.0924876195508385	0.140090415466358	-0.660199480763541	0.509125825456891	0.54857383130343	1278
COL20A1	132.38306891571	2.95188966845641	0.22158435764616	-13.3217421112828	1.730224111042e-40	7.49879427100127e-40	57642
COL21A1	85.3805417414163	0.98084302109632	0.206115951418922	-4.75869535736609	1.94848253000665e-06	3.27889452552559e-06	81578
COL22A1	682.242781292061	-0.655995724531264	0.238809922180353	2.74693663706253	0.00601547548075231	0.00804701502131257	169044
COL23A1	197.951591236134	0.671145230461556	0.150795133918334	-4.45070880619414	8.55873297249298e-06	1.38941662954741e-05	91522
COL24A1	177.398771035901	0.012865488297899	0.122621822531341	-0.104920054459399	0.916439245639162	0.929961488029545	255631
COL25A1	389.236665809718	0.981879215019248	0.136120270472706	-7.21332106973833	5.46034601300749e-13	1.24626693583954e-12	84570
COL26A1	15.5689540889963	0.336332419605263	0.174017441967078	-1.93275119897977	0.0532668547108708	0.065607905549941	136227
COL27A1	2030.01410763007	-0.133043689830907	0.148853128173731	0.893791695634552	0.371433353194848	0.410263296381812	85301
COL28A1	335.914247698172	-2.86211361813518	0.150498865646784	19.0175095728127	1.2214939663992e-80	8.12003678014937e-80	340267
COL2A1	530.688067558255	0.923417737795318	0.126402496680589	-7.30537578010611	2.76492915046019e-13	6.37995699961303e-13	1280
COL3A1	1807.83671233627	-1.01233032246891	0.25419693911498	3.98246464333313	6.82042737480261e-05	0.000104775171266894	1281
COL4A1	6457.43346049114	0.218695522918393	0.115301838173132	-1.89672191166641	0.057864650204726	0.0710338464582154	1282
COL4A2	6822.825339189	-0.47423436132215	0.117111771123207	4.04941669632196	5.13454504181878e-05	7.94819587504789e-05	1284
COL4A3	1251.49119870983	0.91597283608576	0.0752248451444532	-12.1764668883908	4.14867586878618e-34	1.62236923997764e-33	1285
COL4A3BP	688.494383399764	0.564938675785389	0.0788826464552862	-7.16176118793909	7.96470862422217e-13	1.80695818690181e-12	10087
COL4A4	391.626648530867	0.684026318334962	0.0680251421645816	-10.0554926688725	8.68857454796145e-24	2.73586124683989e-23	1286
COL4A5	803.036042741897	-0.00785325364659274	0.0688367871605384	0.114085127597221	0.909170311702836	0.923700430839639	1287
COL4A6	1184.29046112695	13.6671554461947	0.441526190140823	-30.9543482388567	2.22039765356903e-210	3.41756017278733e-209	1288
COL5A1	772.900774017742	-1.52439749579435	0.12564446743491	12.1326273007927	7.09364379866824e-34	2.76117393037948e-33	1289
COL5A2	2309.36205438086	0.00615649416216106	0.0765067719660766	-0.0804699244779386	0.935863515433207	0.945802884810929	1290
COL5A3	1212.7764402287	-0.94124999936438	0.157723555448209	5.96771989250173	2.40591931505065e-09	4.7000076483817e-09	50509
COL6A1	1186.62309217234	-1.28521844713517	0.149287484230365	8.60901671537285	7.36899053418566e-18	1.98385812779767e-17	1291
COL6A2	1546.05938768829	0.806057741455996	0.114134674998409	-7.06233878063111	1.63723221360142e-12	3.67036944610898e-12	1292
COL6A3	412.001197425124	-0.632370717117995	0.171635166813396	3.68438897959365	0.000229251920056485	0.00034163119772034	1293
COL6A5	19.6185531246664	4.66358064298862	0.3863595272291	-12.0705723925976	1.51079772130618e-33	5.84164822983963e-33	256076
COL6A6	42.5332281506945	-0.553334956832151	0.179417247626209	3.08406780369826	0.00204191053106343	0.00284214409705517	131873
COL7A1	635.432338385197	-2.29129434568992	0.138350490589835	16.5615194851955	1.32212511894602e-61	7.46687310550699e-61	1294
COL8A1	442.908409814221	0.215326233145189	0.115545057034512	-1.86356940462518	0.0623821975277109	0.0763317952765277	1295
COL8A2	102.858290682008	0.268103512246093	0.126655871763562	-2.11678707440095	0.0342779228397531	0.0429396400534413	1296
COL9A1	244.50378644231	-0.245367140364769	0.206192020084549	1.18999338705812	0.234048991213718	0.266372892813566	1297
COL9A2	1024.29738652208	-0.506647012568134	0.0855135334308466	5.92475824867944	3.12757149130553e-09	6.08775976630036e-09	1298
COL9A3	1363.23149252156	1.59893279782943	0.112758029399526	-14.1802123214132	1.21478460299676e-45	5.65354999795171e-45	1299
COLEC10	21.8569922228035	0.41176077229962	0.168628386163644	-2.44182359605833	0.0146132852373597	0.0189126142341632	10584
COLEC11	8.58185362238554	1.37952674518339	0.256220575590819	-5.38413724972063	7.27929454496056e-08	1.32295166925229e-07	78989
COLEC12	757.975716977204	-1.36227991138143	0.108587012588585	12.5455142277727	4.20674611162409e-36	1.7040982240662e-35	81035
COLGALT1	1095.55523303798	-0.311616227725563	0.119892491841209	2.59913046213337	0.00934602457884782	0.0123057481401068	79709
COLGALT2	226.5040127841	-0.839218917427092	0.109951855233624	7.63260352127693	2.30059582943296e-14	5.5277139748008e-14	23127
COLQ	470.910461578191	-0.784710767825239	0.137687886130704	5.69919976170114	1.20371112857567e-08	2.27765750066907e-08	8292
COMMD1	566.14689025394	0.13001903968062	0.0418520106993901	-3.10663782953001	0.00189228072878209	0.00263945859928764	150684
COMMD10	531.498321567728	-0.132022643603419	0.0517150967479583	2.55288401077256	0.010683506737638	0.0139840346864316	51397
COMMD3	710.11111150202	0.0892940616027058	0.0379505370530027	-2.35290640229927	0.0186273221558826	0.0238900893632707	23412
COMMD3-BMI1	681.243591676672	-4.25890898230227	0.0690309772113135	61.6956206380383	0	0	100532731
COMMD4	673.765839766332	-0.375692748889604	0.0319088647941014	11.7739302640141	5.31875316633055e-32	1.99337962364581e-31	54939
COMMD5	231.936968892994	-0.444502668840576	0.0423192478935331	10.5035578599803	8.31844862692443e-26	2.75340467568074e-25	28991
COMMD6	1085.95775594742	-0.382874706722877	0.0505440883361538	7.57506405450405	3.58950483794606e-14	8.56747250325349e-14	170622
COMMD7	289.121591310115	-11.5914894271218	0.427005599938179	27.1459892535367	2.82369319460879e-162	3.23900515803116e-161	149951
COMMD8	356.671701557635	-0.459901660405512	0.0578300426665688	7.95264259196852	1.82574499259533e-15	4.55232724752263e-15	54951
COMMD9	345.573142748375	0.657132395305508	0.0467888346940201	-14.0446411970481	8.30881322211733e-45	3.82802509289388e-44	29099
COMTD1	132.61794745499	-0.0693592887742931	0.111625976035609	0.621354376799963	0.534366483244036	0.573523791692011	118881
COPA	5317.69815266027	15.8573215440271	0.436548490554261	-36.3243073498981	6.68860076274731e-289	1.46240649624808e-287	1314
COPB2	4305.82212517197	0.269886310970649	0.045474059639319	-5.93495089532963	2.9393345897605e-09	5.72651717011028e-09	9276
COPE	1109.3802520256	13.5741673995672	0.440049390152335	-30.8469178763505	6.16098593973976e-209	9.43478919719257e-208	11316
COPG1	5192.44860704556	-0.274761464007961	0.0550551910948749	4.9906549871832	6.01748951404147e-07	1.04444896578464e-06	22820
COPG2	1207.47414840904	-0.383703020847871	0.0367856939316146	10.4307675032904	1.79433030355951e-25	5.89665888202767e-25	26958
COPRS	337.659063817774	0.0143187763349167	0.0572307461620922	-0.250193773367244	0.802437500298699	0.829578365529164	55352
COPS2	2074.54455817548	0.154452915490333	0.0374292432942831	-4.12653053859425	3.68277118864428e-05	5.76337692223707e-05	9318
COPS3	953.949868904212	0.0744504910141236	0.0290880773813473	-2.55948476889933	0.0104827449306144	0.0137331310763006	8533
COPS4	1600.9790585408	0.0704276576670441	0.0283036987595249	-2.48828459719751	0.0128360968270208	0.0166904559120681	51138
COPS5	800.978412243034	0.0812400736311586	0.035187114591159	-2.30880180358894	0.0209545819049553	0.0267411288986145	10987
COPS6	767.328703952986	4.68985316845437	0.0479055770163557	-97.8978536643693	0	0	10980
COPS7A	1735.99891217292	-0.177947817137428	0.0486085036605115	3.66083717326992	0.000251392489351725	0.000373741609894035	50813
COPS7B	320.061338097313	-0.20599428234685	0.0443427305812189	4.64550287379229	3.392490509304e-06	5.63676492485938e-06	64708
COPS8	1115.86210433141	0.0279824657569765	0.0263441918176951	-1.06218729162839	0.288150667949908	0.323685470790862	10920
COPZ1	1494.81942489973	-2.07793887100124	0.0474228444034385	43.8172551043896	0	0	22818
COPZ2	338.999064093525	0.269838145224043	0.105492650913724	-2.55788571892773	0.0105310694516504	0.013792856717752	51226
COQ10A	721.625427958235	-0.232002905907324	0.0374726563340099	6.19125860305666	5.96856921658504e-10	1.19878471056593e-09	93058
COQ10B	384.812167032813	0.279084499141345	0.0665813698751584	-4.19163047658279	2.76956833428035e-05	4.36768489656679e-05	80219
COQ2	964.877489432968	-0.875669695455156	0.0407719222623966	21.4772727618676	2.53987256157791e-102	1.98390665238378e-101	27235
COQ3	135.179812074066	0.119645328158461	0.0742263222658751	-1.61189891275898	0.106983938836737	0.127283714287948	51805
COQ4	272.000387590688	5.10277124904293	0.0970118403754202	-52.5994685730734	0	0	51117
COQ5	382.67213293657	-0.0106320887965513	0.0402750082595545	0.263987253038713	0.791789741050506	0.819690645370794	84274
COQ6	486.319770147509	-0.198457612206418	0.0424906911849028	4.6706138844108	3.00300938138334e-06	5.00115926695982e-06	51004
COQ7	173.52002244385	-2.74535202894193	0.0589685789547748	46.5561842866765	0	0	10229
COQ9	1111.8507510972	-0.442361213683221	0.0288156882893459	15.3514019599795	3.46613972106364e-53	1.76455901681335e-52	57017
CORIN	386.54629868311	0.936155727706487	0.103170759934402	-9.07384736045087	1.14887013358644e-19	3.25696179898124e-19	10699
CORO1A	383.629952120701	0.776139028959118	0.144565449397698	-5.36877263684195	7.92742823651672e-08	1.43763621261534e-07	11151
CORO1B	1183.00017176173	-0.353189112360551	0.0369312689471837	9.56341665014694	1.13931996901991e-21	3.40535581415868e-21	57175
CORO1C	805.134174441433	-0.364963638376046	0.0375274347558689	9.72524876134704	2.35329478329029e-22	7.16838133102115e-22	23603
CORO2A	24.7384434243741	-0.526781737270128	0.155952089169926	3.37784341379451	0.00073056668511456	0.00105241111547018	7464
CORO2B	437.018491676537	4.68658714906994	0.111980896174904	-41.8516667499243	0	0	10391
CORO6	624.514553370938	-0.857055709023681	0.107401703884037	7.97990793469213	1.46442478096185e-15	3.66530139552569e-15	84940
CORO7	1034.35062350189	-0.288391804026491	0.0467737412350429	6.16567750219706	7.01819923337609e-10	1.40512576949822e-09	79585
CORT	2.76334994350713	-1.27057759667212	0.349734277086861	3.63297989335074	0.000280166857489676	0.000414848752575729	1325
COTL1	277.634279337598	-1.98277787124939	0.0785396466996062	25.2455664695438	1.26692792118159e-140	1.26776583647338e-139	23406
COX10	887.110120303759	3.45719479858949	0.0578285399703161	-59.7835394143461	0	0	1352
COX11	148.899949993187	2.83170256333071	0.0678687657145221	-41.7232070381502	0	0	1353
COX14	349.837142506517	-1.83768647308949	0.0528082488626798	34.7992314206087	2.49823674774586e-265	4.98001607291105e-264	84987
COX15	248.181864892995	-1.70315343489959	0.056529436507484	30.128611571674	2.04510807477045e-199	2.97238090021872e-198	1355
COX18	503.971138661638	0.291776596095986	0.0404182174116211	-7.21893776572379	5.23952252404493e-13	1.19731121867996e-12	285521
COX19	151.760633711265	0.481091965903133	0.0485086171794714	-9.91765986903311	3.48838795762033e-23	1.08220852570834e-22	90639
COX20	834.196684042637	0.129719751213522	0.0325588935141431	-3.98415723670627	6.77200244510174e-05	0.000104073536815022	116228
COX4I2	26.9824106266633	0.299169558663649	0.175351665845888	-1.70611187079672	0.0879872528085943	0.105788869595838	84701
COX5A	1063.18706887742	-0.93054501862398	0.0430109579321445	21.6350684421407	8.40245916941918e-104	6.64206934343324e-103	9377
COX5B	2174.42543214449	-0.205216595913662	0.0399179187022097	5.14096432343057	2.73331956222709e-07	4.83233523913249e-07	1329
COX6A2	158.026184375104	-1.92920425962918	0.0966289425087547	19.9650768138582	1.10857226632005e-88	7.85238688643366e-88	1339
COX6B1	1586.13325474934	-0.351173431365819	0.0311640369612419	11.2685475184928	1.87639693179499e-29	6.72268187972015e-29	1340
COX6B2	0.83005416083163	1.98876273727467	0.602732612744986	-3.29957711798168	0.000968306188606993	0.00138238088635816	125965
COX6C	856.539595228726	-4.02857584255707	0.094439725215207	42.6576404513762	0	0	1345
COX7A2	1261.57645894564	-1.01811929236433	0.0372843996145537	27.3068442267987	3.51774123755678e-164	4.08155099112225e-163	1347
COX7A2L	652.411805003232	0.137439760480745	0.0379977249574161	-3.61705235339151	0.000297977051467767	0.000440401757224511	9167
COX7B	422.280580770109	-10.7611173765554	0.420836792314685	25.5707618085557	3.22702014301175e-144	3.29452191388447e-143	1349
COX7B2	11.4125859355427	0.824903057800678	0.597344975170002	-1.38094918696841	0.167294584781968	0.194048379925727	170712
CP	2504.67473417811	-0.980688454415852	0.0758820554758246	12.9238519998749	3.30188100550203e-38	1.38539821445496e-37	1356
CPA2	168.864976384452	-0.681749829446478	0.103389292497073	6.59400807357088	4.28108412244852e-11	9.0705507313606e-11	1358
CPA3	8.23938714404995	1.87914156498367	0.424716284377488	-4.42446318661397	9.66823878770554e-06	1.56399500543125e-05	1359
CPA4	100.040479032441	-2.13298305807086	0.118233314853218	18.0404572156238	9.3764944059567e-73	5.85015919019072e-72	51200
CPA6	15.0198033900105	3.09808434686061	0.323426169085917	-9.57895384784904	9.80328544525361e-22	2.9376848640659e-21	57094
CPB2	1.32462931868081	1.47007500470322	0.56779469298605	-2.5890960638819	0.00962282456342493	0.0126536881318112	1361
CPD	1828.9284157133	0.362226769011891	0.0801079355783245	-4.52173391308691	6.13351310621185e-06	1.00443828657847e-05	1362
CPE	22950.9256467297	-0.659572859212739	0.0863007268469929	7.64272658308116	2.12669291394516e-14	5.11474547575747e-14	1363
CPEB1	1138.52332630763	-0.459500261712557	0.0504399986454985	9.10983889872814	8.25043911769141e-20	2.34950393093678e-19	64506
CPEB2	603.159922078204	-0.532869703726251	0.0882088273645054	6.04100201359976	1.53160067526538e-09	3.02166100101255e-09	132864
CPEB3	385.125791141716	1.09893129728381	0.0935413859764739	-11.748075846986	7.22451721432428e-32	2.70160517678513e-31	22849
CPEB4	2428.39049570421	0.170495819895038	0.0787675901797908	-2.1645427961662	0.0304227158169907	0.0382845953847684	80315
CPED1	195.304407775333	0.272390473431077	0.101133767106328	-2.69336821147675	0.0070734103318833	0.00941752009163977	79974
CPLX1	280.223112174401	-0.168126045468537	0.0789484905273086	2.12956630767223	0.0332074351402636	0.0416641921943933	10815
CPLX2	591.170003407384	-0.72816071209407	0.0682077087419649	10.6756366036097	1.32347221830773e-26	4.46369475323139e-26	10814
CPLX3	28.2255360915608	0.557017698886531	0.228054164357523	-2.44247984006681	0.0145867442849696	0.0188823957076994	594855
CPM	39.6579988664405	-0.0681003395366174	0.154619775424632	0.440437449540938	0.659620306344709	0.69576514465947	1368
CPN1	0.0492418891285016	0.378088575189893	2.9567494248618	-0.127873052755414	0.89824943673176	0.914447179232373	1369
CPN2	8.45666021001633	6.21820113508515	0.512526357803034	-12.1324514152594	7.10889906057312e-34	2.76640027742982e-33	1370
CPNE1	1489.12481161241	-0.396681710298595	0.0407243635052452	9.74064850019088	2.02259442042967e-22	6.17346249366569e-22	8904
CPNE2	240.26236606466	-0.399423043693761	0.0887281607507428	4.50164908541077	6.74282428551166e-06	1.10159735924621e-05	221184
CPNE3	1227.84946503723	-0.0607417328060057	0.0749135439097048	0.81082444690134	0.417466493184218	0.456740765194679	8895
CPNE4	421.977458735696	-0.353671904575633	0.0860852409834039	4.10839187455857	3.98423657442603e-05	6.22035903116972e-05	131034
CPNE5	148.902735165724	0.681879979480982	0.10913377255366	-6.24811150137516	4.1544506821943e-10	8.40894164837456e-10	57699
CPNE6	2.54111405978613	1.80250502034787	0.622705116222851	-2.89463659987466	0.00379597707150851	0.00517042969858875	9362
CPNE7	29.8396373661532	-0.281399303035095	0.215835690876333	1.3037663135905	0.192313271494973	0.221404641433492	27132
CPNE8	214.155103476176	0.011889401063145	0.0915883556181734	-0.129813456993498	0.896714015867039	0.91331424167407	144402
CPNE9	300.609987630159	-0.955689730751695	0.156316652949227	6.1138062562158	9.72824036434964e-10	1.93617833086832e-09	151835
CPO	105.67044255929	-1.50381895501463	0.15279498633086	9.84207002550647	7.41688246507156e-23	2.28269795965282e-22	130749
CPOX	293.96861158027	0.565771099133627	0.0521392124094813	-10.8511631263295	1.96903532865539e-27	6.76157615128371e-27	1371
CPPED1	566.502449132696	-0.0414755820526539	0.0490459906016729	0.845646739801789	0.397749843037099	0.436875145201547	55313
CPQ	1318.62842691018	0.490414524079456	0.0716903679515223	-6.84073102276555	7.87900722997482e-12	1.71820956168232e-11	10404
CPS1	145.557532565148	0.318651595843001	0.0806700783839382	-3.95005933087634	7.81318231738243e-05	0.000119588718727361	1373
CPSF1	2191.44481136717	-0.712340715390402	0.0457517381887453	15.5696973184209	1.16959365095543e-54	6.08526545356109e-54	29894
CPSF2	343.801688857528	0.651266340279778	0.0737677676096893	-8.82860307940559	1.05991134473772e-18	2.92475992082469e-18	53981
CPSF3	866.352954212868	0.570818305634417	0.0357984048930121	-15.9453558710333	3.0688695706799e-57	1.64710878341209e-56	51692
CPSF3L	244.079377442138	-8.34427376488364	0.253094148107896	32.9690505579228	2.25652559484081e-238	4.05477817695266e-237	54973
CPSF4	425.860448898303	-0.01212618654395	0.0323730817513854	0.37457621851003	0.707975662301061	0.742165299703115	10898
CPSF6	3229.58282404068	0.100272246718406	0.0476862387690619	-2.10275017084093	0.0354876138813134	0.044392525673772	11052
CPSF7	2164.65460045687	-0.285482895296184	0.0538714484846751	5.29933579523847	1.16224708210939e-07	2.09542401719675e-07	79869
CPT1A	2258.96694413235	-0.322154558214069	0.0630063658998966	5.11304776291815	3.17002103234161e-07	5.58221813539672e-07	1374
CPT1B	404.170353772178	-3.48815676233995	0.0662413599819739	52.6582902779951	0	0	1375
CPT1C	2593.87932813205	0.00478454655851426	0.0777682112644682	-0.0615231658375597	0.950942565678816	0.958928353687049	126129
CPT2	845.992060876306	-0.267684353998853	0.0340424852006612	7.86324360342685	3.74312068629277e-15	9.22969621636401e-15	1376
CPVL	754.190854151069	-1.0837650204698	0.174365509184157	6.21547819600709	5.11685787942776e-10	1.03072906025485e-09	54504
CPXM1	303.060335633955	0.227985454400934	0.140267344205425	-1.62536373446298	0.104085078453018	0.12400056984206	56265
CPXM2	1541.55097528782	-0.0469196894914402	0.111483507232312	0.420866643472813	0.6738524639616	0.709732536099592	119587
CPZ	42.8195604882165	-0.949631247175003	0.198143303881599	4.79264869703828	1.64593693917837e-06	2.78308291123924e-06	8532
CR1	1655.06179947764	0.282225892813071	0.0629048622335858	-4.48655132198011	7.2385287030288e-06	1.18054262452114e-05	1378
CR2	21.9085543783298	0.00770157465037375	0.271932293377853	-0.0283216625532309	0.977405603309542	0.981297065565586	1380
CRABP2	686.213104769951	-1.47023442326594	0.119587043391441	12.2942618328097	9.72409943353231e-35	3.85145613689382e-34	1382
CRADD	120.109280353435	0.126732368556837	0.0617635184226029	-2.05189684450454	0.0401796885984044	0.0500633030135765	8738
CRAMP1L	698.092242465157	0.942875974652576	0.0779042113591153	-12.1030167458624	1.01800093696936e-33	3.94830919670507e-33	57585
CRAT	1148.06298870838	-0.242789670218694	0.0689772961223109	3.51984904986966	0.000431792466121499	0.000631209663035582	1384
CRB1	0.0448422709848295	0.108253067767992	2.9567494248618	-0.0366121886615577	0.97079422490048	0.975760089201107	23418
CRB2	748.57379351115	0.330200728531353	0.0946709464704032	-3.4878781806051	0.000486869849624138	0.000709325067386924	286204
CRB3	499.066999878876	-0.67807207822393	0.0587033173594016	11.550830663837	7.31103710059593e-31	2.68876984278115e-30	92359
CRBN	827.5959210346	0.0993111408768044	0.0584588849553586	-1.69882030683004	0.0893530462287339	0.107303086708528	51185
CRCP	247.022989459851	-0.405360577161972	0.042315627154732	9.57945337025786	9.75599028710202e-22	2.92409138359456e-21	27297
CREB1	304.67666648672	1.35519818144845	0.150810184853438	-8.98611842937179	2.56115979909782e-19	7.18397251767706e-19	1385
CREB3	905.292836401233	-0.397573908347714	0.0425816641330271	9.33673956719197	9.93462510812123e-21	2.90119432321703e-20	10488
CREB3L1	926.687374864548	1.62280108345395	0.130718012879604	-12.4145176912122	2.1799657558376e-35	8.72793910712434e-35	90993
CREB3L2	1874.24838111848	0.77255479380532	0.0781444888028843	-9.88623517333452	4.77654433417805e-23	1.4766881033125e-22	64764
CREB3L3	53.4017586691199	-2.58850300250273	0.118610711987041	21.8235179532988	1.38763176931105e-105	1.10849359396389e-104	84699
CREB3L4	1747.9025299961	-0.226711597007498	0.0300944837229748	7.53332733980153	4.94634043293194e-14	1.1746685096572e-13	148327
CREB5	43.0684098304226	1.48306493296988	0.12979000126252	-11.4266501159065	3.07753578532359e-30	1.11903668425729e-29	9586
CREBBP	1097.49284301928	0.285878247061261	0.0462469495038012	-6.18155900288653	6.34716284414386e-10	1.27364156275725e-09	1387
CREBL2	2092.04642762581	-0.154471963151983	0.038709665431266	3.99052695059501	6.59266568731775e-05	0.000101399849394244	1389
CREBRF	505.261631329944	0.815742311892697	0.100677466747319	-8.10253116459564	5.38273477697337e-16	1.36875255757323e-15	153222
CREBZF	826.797959971038	1.77780912080113	0.0338417774623157	-52.5329712004874	0	0	58487
CREG1	638.607057677124	0.326216803366917	0.118447782790157	-2.75409801418441	0.00588541397310255	0.00787950742527577	8804
CRELD1	1313.98271393513	-0.59640086014573	0.0659117799345662	9.04847146804117	1.44983547954789e-19	4.09253932939545e-19	78987
CRELD2	1219.24418327449	-0.329980673408582	0.0816420778030464	4.04179661135803	5.30432312847824e-05	8.20177914500519e-05	79174
CREM	928.394512879606	0.54981166659201	0.0930984958233231	-5.90569870898248	3.51155233521467e-09	6.8193796472594e-09	1390
CRH	0.773949775744851	-1.1142373412102	0.835942065647756	1.33291215623513	0.182560632821263	0.210786200746772	1392
CRHBP	4472.5003152748	1.44048122702235	0.166693320422289	-8.64150539069674	5.54771308547779e-18	1.50074913254566e-17	1393
CRHR1	1602.78526737217	-0.663686227012107	0.0952392112965263	6.96862372101893	3.20056449202172e-12	7.08271767797113e-12	1394
CRHR2	44.1735149903313	-5.43697671819054	0.35530503964696	15.3022786380763	7.38259455712727e-53	3.7419985142156e-52	1395
CRIM1	1369.06675444439	-0.611579149554952	0.0589470165759884	10.3750653566422	3.21991980522485e-25	1.05084958268015e-24	51232
CRIP1	313.133622770361	-0.867070027336059	0.0883701179552651	9.81180117667138	1.00164457566377e-22	3.07526023331835e-22	1396
CRIP2	1132.51150637078	0.0943481036119283	0.0613867027640125	-1.53694691787941	0.124306308796858	0.146578945685952	1397
CRIP3	14.198776618571	-0.199912681554437	0.160409693339522	1.2462630991464	0.212667820399185	0.243467321628304	401262
CRIPT	288.906517034786	-0.995625927874551	0.05128103000445	19.415092243431	5.75326086794861e-84	3.92633454813092e-83	9419
CRISP2	5.47666762945771	-2.75025573620059	0.361624579731507	7.60527876241862	2.84290441087493e-14	6.8123445892521e-14	7180
CRISPLD1	424.651137347903	-1.30768900202121	0.168332687864317	7.76847930495388	7.94339807792443e-15	1.9387094677289e-14	83690
CRISPLD2	687.319539772276	-0.224708000806528	0.143512380029627	1.56577433082873	0.117401457627993	0.13883727168294	83716
CRK	1350.28884816221	-0.0507790549949138	0.0332275583812063	1.52822107517941	0.126457657869918	0.148999638935586	1398
CRKL	576.297443511131	0.331183375917488	0.0521507092141449	-6.35050569605027	2.14608263858869e-10	4.39856818231467e-10	1399
CRLF1	55.5456518063529	-0.550403787332818	0.162253976528172	3.3922360432088	0.000693246906637766	0.00100046029162814	9244
CRLF2	6.92326296675937	-0.22831048884607	0.339795728469185	0.671905117449923	0.501644102313933	0.541305255072224	64109
CRLF3	237.017853514099	0.191073673066384	0.0414489365521781	-4.60985706655828	4.02945908688693e-06	6.66802099798745e-06	51379
CRLS1	268.802318538308	-0.0812703016635827	0.0417785617698442	1.94526326950402	0.0517433004388616	0.0637884898264463	54675
CRMP1	614.81591858925	-0.180962511401042	0.0641059736443262	2.82286503290725	0.00475966040057328	0.00642864326554845	1400
CRNKL1	432.596711389128	-1.52336717304897	0.0602457272687484	25.2858956495525	4.56602328852894e-141	4.57509485797635e-140	51340
CROCC	618.757009891327	0.219666845539297	0.107622089210371	-2.04109441798616	0.0412414431220046	0.051310174692536	9696
CROT	830.901056019556	-0.0712282381185605	0.0395416427530967	1.80134746963648	0.0716481302254349	0.0870292397487821	54677
CRTAC1	661.766887352352	-0.261357218544354	0.140482577695552	1.86042442295412	0.0628255019651646	0.0768431564052498	55118
CRTAM	2.38490786598873	-1.00350247019779	0.375781990827353	2.67043789934795	0.0075752382648598	0.0100599802464082	56253
CRTAP	247.708471191142	-0.503908543837195	0.0706503225697021	7.13243090065229	9.8611586350117e-13	2.22985099608021e-12	10491
CRTC1	1267.78702055819	-1.8556675842166	0.0979460923818162	18.9458051780441	4.78219577945331e-80	3.15683342683807e-79	23373
CRTC2	1379.88895977807	-0.644205178713419	0.086786599785396	7.42286459322517	1.14613937927897e-13	2.68812413710911e-13	200186
CRTC3	1004.60413233581	-0.717011848676089	0.0425786349329464	16.8397096291427	1.24847612870791e-63	7.22073540800866e-63	64784
CRY1	1229.67198064829	0.225853680084283	0.0423662316891711	-5.33098345260695	9.76823203578879e-08	1.76659515540861e-07	1407
CRY2	1134.30741725632	-0.569105425778179	0.0668962472931909	8.50728477015939	1.78053840277619e-17	4.73537458850478e-17	1408
CRYAA	15.1181490178096	0.970672403969446	0.199880854601324	-4.85625502205059	1.19626617086744e-06	2.03938108903937e-06	1409
CRYAB	63.6169125355592	0.0581921425857117	0.263361257677354	-0.220959389011589	0.825124054289958	0.850475300865663	1410
CRYBA2	382.632783979873	0.523529841486752	0.131991901902832	-3.96637849700929	7.29729486288312e-05	0.000111850948511216	1412
CRYBB1	1.52720440211948	3.77700093976233	0.529497959512081	-7.13317373922033	9.80806245388985e-13	2.21817615735954e-12	1414
CRYBG3	186.647387661523	1.49078232021929	0.148742315109574	-10.0225838163207	1.21289865452618e-23	3.80966507016423e-23	131544
CRYGD	0.249473234952858	0.199088734390363	1.18158761423878	-0.168492570496876	0.866195788001411	0.886690543532185	1421
CRYGS	35.579578848109	1.1566835620207	0.0935536355727376	-12.3638547549698	4.10013289111378e-35	1.63250028006715e-34	1427
CRYL1	762.113250311469	0.188122496261259	0.0309038763733876	-6.08734302416695	1.14799839966093e-09	2.27852758584152e-09	51084
CRYM	3938.30760916554	-0.751482787002482	0.125934272728308	5.96726189560595	2.41267989128939e-09	4.71260608768505e-09	1428
CRYZ	912.301096993661	0.41133415877667	0.0405966399937723	-10.1322217513511	3.97512930177031e-24	1.26246234961765e-23	1429
CRYZL1	52.5583357425474	9.19654335781476	0.446033277489142	-20.6185139583865	1.87221171985207e-94	1.37842157281566e-93	9946
CS	3032.29595233787	-0.0384331620562046	0.0255208703491741	1.50595028815106	0.132079935659861	0.155285525412518	1431
CSAD	470.003176640771	-0.434227970980074	0.0666323066853873	6.51677831041232	7.18334675421841e-11	1.50552758541799e-10	51380
CSDC2	956.659475347028	0.69711587703806	0.0838400702711156	-8.31482935049768	9.18843875659679e-17	2.39196624892136e-16	27254
CSDE1	7362.58543820724	-0.196598672256954	0.0295267771090955	6.65831802538289	2.76978943975356e-11	5.90904035863951e-11	7812
CSE1L	1534.33213661356	0.0562323449134975	0.0470334335232432	-1.19558239110288	0.23185956648715	0.264020112963843	1434
CSF1	196.534338793612	-1.13159938175338	0.11930788930237	9.48469869318944	2.43084322782884e-21	7.20584992888918e-21	1435
CSF1R	424.912611843716	1.10807506189186	0.150579149646543	-7.35875494378119	1.85633450282386e-13	4.30904280879488e-13	1436
CSF2RA	59.913636087459	1.91927919695407	0.241444212973679	-7.94916214108349	1.87777153784255e-15	4.67819584514371e-15	1438
CSF2RB	24.8858127865618	0.0691222501252999	0.231325021872248	-0.298810087926733	0.7650849533606	0.795036768155624	1439
CSF3	8.52567708334409	0.325199940602068	0.191350954861968	-1.69949473644724	0.0892260054835092	0.107176045011551	1440
CSF3R	24.3361770556751	-0.914766363330685	0.344691711723714	2.65386817326177	0.00795749079561471	0.0105472479840254	1441
CSGALNACT1	459.016082412715	0.535340941044048	0.0794102801694696	-6.74145639458237	1.56806798485142e-11	3.375283626519e-11	55790
CSGALNACT2	1094.39089305559	0.188636964891058	0.0440964325521289	-4.27782824989435	1.88725541416278e-05	3.00191068295657e-05	55454
CSK	688.707274918375	-0.326402990681348	0.0584599668080401	5.58335915162472	2.35916849254658e-08	4.39421633537237e-08	1445
CSMD1	57.3056251665021	3.45250848727215	0.160015079812785	-21.5761445190761	3.00940418461066e-103	2.36777354722617e-102	64478
CSMD2	19.1783947951538	-1.31542424546555	0.182706695484213	7.19964991966709	6.03673493893775e-13	1.37512495673183e-12	114784
CSMD3	190.692457506741	0.673040922852507	0.160099297027657	-4.20389680247153	2.62358590003369e-05	4.14264815983196e-05	114788
CSN1S1	2.55995171149796	4.22705592274194	0.647437402386404	-6.52890288259736	6.62531907167150e-11	1.39107795662489e-10	1446
CSN3	0.269646069335934	0.821536132563958	1.30818719442241	-0.627995852632299	0.530006656888423	0.569167486601024	1448
CSNK1A1	6812.89689851732	0.157044854720025	0.0349638594555726	-4.49163385179422	7.06788584466037e-06	1.15345823352078e-05	1452
CSNK1D	4866.47921341347	-0.103745161327171	0.0401679450077517	2.58278488748055	0.00980064093304738	0.012877437891186	1453
CSNK1E	404.990659354572	-0.338667689395113	0.0549155820903819	6.16705999469737	6.95713668118423e-10	1.39363799796528e-09	1454
CSNK1G1	1326.10288266112	0.329867680910553	0.0631280785706845	-5.22537178984784	1.73805518450861e-07	3.10542925621343e-07	53944
CSNK1G2	1694.85352830978	-0.233619856246968	0.0642394821510541	3.63670204715582	0.000276151047704407	0.000409182778549375	1455
CSNK1G3	1012.67133923721	0.00326502470631967	0.0426776791724096	-0.0765042703735037	0.939017916667795	0.948610608211507	1456
CSNK2A1	858.483021563769	1.43816509334426	0.0338244377001255	-42.518521847857	0	0	1457
CSNK2A2	546.605144000112	-0.540767001811905	0.0329737979760978	16.3999003755618	1.91551913567213e-60	1.06707674973193e-59	1459
CSNK2B	1358.43987105491	-0.335465748348063	0.0408062566106699	8.22093904737996	2.01915874442707e-16	5.20174898743089e-16	1460
CSPG4	420.254829177485	0.139988279126483	0.130806902242871	-1.07019030896829	0.284533655585315	0.319859886247553	1464
CSPG5	595.530660586381	-3.15504492327192	0.0741432154245249	42.5533867826873	0	0	10675
CSPP1	923.233396048191	0.218765769239904	0.0654780858846046	-3.34105321321466	0.000834612251661128	0.00119705027657909	79848
CSRNP1	374.169532922217	0.279165110227803	0.0831926146283994	-3.35564775160348	0.000791793486288334	0.00113703829228763	64651
CSRNP2	1207.59025291005	0.782783032109827	0.050856885820146	-15.3918789852394	1.85564403546186e-53	9.50436501575421e-53	81566
CSRNP3	358.191857126737	2.82948569080487	0.0735527585330294	-38.4687909364306	0	0	80034
CSRP1	3046.05642518555	-0.359605464362905	0.0776114157050546	4.63340941659289	3.59692185304033e-06	5.96791617902184e-06	1465
CSRP2	293.95595661066	-2.3422864356433	0.114153680315449	20.5187115226656	1.4654502555518e-93	1.07215968890226e-92	1466
CSRP2BP	942.966372055903	-0.330936055412549	0.0401763236386167	8.23709153653023	1.7644748562844e-16	4.55338641916817e-16	57325
CSRP3	3.6518142108863	-0.59249750448209	0.917491422963455	0.645779883770848	0.518421917477492	0.557756069930631	8048
CST11	5.08857369466457	5.06677571477596	0.68846596038029	-7.35951522131495	1.8457931085485e-13	4.28588854087459e-13	140880
CST3	4220.36143091619	-0.298591547692035	0.0572875414072424	5.21215504029793	1.86659444437575e-07	3.33273235112167e-07	1471
CST6	549.977552716198	-0.44455224904686	0.152768138802841	2.90998013414688	0.00361451730090773	0.00493392699050288	1474
CST8	0.646419983917192	-1.11060786316688	0.644479820902076	1.72326243141696	0.0848410782960616	0.102152277146221	10047
CST9L	0.556886083676465	0.340938293670262	0.699629243686429	-0.48731281138824	0.626036670126856	0.663393669913106	128821
CSTA	44.97218289119	0.831558826566559	0.676332269037939	-1.22951227471288	0.218879798533998	0.25003030213812	1475
CSTB	546.36395560149	-0.270780675249795	0.0558978442620633	4.84420604809564	1.2711896144556e-06	2.16369657629804e-06	1476
CSTF1	611.119111025198	-0.0728257407265204	0.0326514991911076	2.23039500576298	0.0257212308442896	0.0325713276426266	1477
CSTF2	231.059966649528	0.338263218687044	0.0680427672103948	-4.97133248036638	6.64943046440407e-07	1.15109705865485e-06	1478
CSTF2T	372.071563807216	-0.0442685274169741	0.0427825956786394	1.03473215485793	0.300794014989801	0.336787792999015	23283
CSTF3	642.073712983561	0.113972805889768	0.0373904564631886	-3.04817904541968	0.00230232706298654	0.00319169951099381	1479
CSTL1	0	NA	NA	NA	NA	NA	128817
CT62	36.8503248112456	-1.19562075267196	0.125502932968477	9.52663594700426	1.62462569684208e-21	4.83298993181689e-21	196993
CTAGE5	2063.82693822063	-0.26468954158553	0.0376310179288337	7.03381295946075	2.00964483720536e-12	4.49061089749183e-12	4253
CTBP1	1606.03957755283	0.422077948476286	0.0493057759774789	-8.56041589669081	1.12461084965114e-17	3.01050285831949e-17	1487
CTBP2	697.802971270252	1.06401741357085	0.0376903112822271	-28.2305286789337	2.46840045984713e-175	3.07635082022134e-174	1488
CTBS	458.721762973109	0.700909005634088	0.0733451979083582	-9.55630396566447	1.220372811126e-21	3.64401828149523e-21	1486
CTC1	421.866581642128	0.0910701611876335	0.0389002892016486	-2.34111784402297	0.019226097515593	0.0246163032420176	80169
CTCF	1318.24490559091	-0.510240791918791	0.0245050125699409	20.821894723069	2.74129161238212e-96	2.04616389222207e-95	10664
CTCFL	4.55716993272965	0.533528303126832	0.255750848302161	-2.08612525302941	0.0369672787560395	0.0461633317579133	140690
CTDP1	1150.31738942748	0.256983199905099	0.0329215652714882	-7.80592288932447	5.90676892180256e-15	1.44986070387529e-14	9150
CTDSP1	885.03005819731	-0.247788461316188	0.058224178192	4.25576571470156	2.08334776364708e-05	3.30651963327183e-05	58190
CTDSP2	3374.90500480566	-0.237661414735611	0.0500977254158072	4.7439561928818	2.09584191215412e-06	3.52138679965484e-06	10106
CTDSPL	426.947441029123	-0.215712496814348	0.0441921455106271	4.88124064405232	1.05420503293241e-06	1.80431246021125e-06	10217
CTDSPL2	540.615636370158	-0.260640993918047	0.0626645758286329	4.15930356938528	3.19219409940483e-05	5.01483716374158e-05	51496
CTF1	28.1775923820281	0.565386074411533	0.125381087034464	-4.50934098422775	6.50293159483986e-06	1.06343877031914e-05	1489
CTH	480.058500360063	-0.399834790102409	0.0809438057253429	4.9396588969281	7.82593491724475e-07	1.34982210781935e-06	1491
CTHRC1	180.361268383458	0.265187632016938	0.0817705653508828	-3.24306956762499	0.0011824933432058	0.00167614055487201	115908
CTIF	912.830163648376	-0.320429009154056	0.0641404803267184	4.99573759850031	5.86113114394972e-07	1.01801072446286e-06	9811
CTLA4	1.01301338613531	2.01442764445647	0.623061978969922	-3.23310956606086	0.00122450589136056	0.00173390492618487	1493
CTNNA2	1867.79172651966	0.668837205352125	0.0339456512369572	-19.7031779029165	2.02501571397413e-86	1.40931406404915e-85	1496
CTNNA3	15.0433336210692	1.63075451412126	0.204520638372457	-7.97354500307912	1.54186430738443e-15	3.85466076846108e-15	29119
CTNNAL1	1312.13974504113	-1.19324219382072	0.0543583043851926	21.951424116639	8.3930719213853e-107	6.75463713673189e-106	8727
CTNNB1	6518.619667832	0.0389979051211723	0.038833869848653	-1.0042240259124	0.315270643966489	0.351825110135196	1499
CTNNBIP1	631.03264574581	-0.762170841120404	0.0583636914205993	13.0589896315468	5.64723005334427e-39	2.39267966135813e-38	56998
CTNNBL1	1089.06940291346	-0.0125549230800442	0.0242052253161711	0.518686478479358	0.603979392391496	0.641998609448035	56259
CTNND1	5331.91407620725	0.0140895275883051	0.0358151945592422	-0.393395254770974	0.694027573877349	0.728806023928671	1500
CTNND2	426.934615893314	1.51712823182604	0.0689526945304303	-22.0024502618459	2.72834696144902e-107	2.20394498274018e-106	1501
CTNS	255.293069152718	11.4519255586984	0.444772969502011	-25.7478002125906	3.411569233224e-146	3.52094423592627e-145	1497
CTPS1	196.169399472301	0.637987875710056	0.0633714757121759	-10.0674296841012	7.69631025272675e-24	2.4269523577273e-23	1503
CTPS2	449.591546420975	-0.528821121949066	0.0539652742422099	9.79928536220501	1.13384977219482e-22	3.47622027422646e-22	56474
CTR9	1797.35706647702	0.187848714736595	0.033733267002628	-5.56864873840889	2.56722429493368e-08	4.76590228004252e-08	9646
CTRB1	35.240022821253	0.629908578150144	0.184032852341436	-3.42280505972637	0.000619785084877517	0.000896838976109107	1504
CTRB2	12.92884703503	-0.322603697610649	0.251256348684725	1.28396237268994	0.19915512138323	0.22889828217322	440387
CTRL	0.500322020018535	2.46701435940722	0.965366634538333	-2.55552063966559	0.0106029072789031	0.0138821380347701	1506
CTSA	568.131867964597	12.6093446635206	0.440302521417721	-28.6379115498136	2.26729927363378e-180	2.94456978627288e-179	5476
CTSB	2619.15148477838	-0.766542508236407	0.0815394852771937	9.40087499486345	5.41111837503533e-21	1.5915672825483e-20	1508
CTSC	486.890938396049	-0.221136347490059	0.0974368666482588	2.26953467508708	0.0232358310449919	0.0295402171003048	1075
CTSE	4.71916390111541	-1.61413839094142	0.449861513523337	3.58807842506778	0.000333124097464738	0.000490622758166211	1510
CTSG	4.87192842798249	-0.89385492243021	0.786514450471898	1.13647615996618	0.255757337472983	0.289619677865895	1511
CTSH	690.492312410674	0.175899981527155	0.0602420973691832	-2.91988475184028	0.00350160853873216	0.004786280349717	1512
CTSK	946.400573507352	-0.862332231103902	0.0649149136112165	13.2840387999053	2.86513945510885e-40	1.23891283097447e-39	1513
CTSO	346.887730475856	0.292098699277152	0.0782434845043514	-3.73320157106382	0.00018906117048594	0.000283133278179973	1519
CTSS	351.138333823772	0.401615646856941	0.109146225724371	-3.67961094569727	0.000233590049067601	0.000347993052618433	1520
CTSV	1496.0179037253	-3.47844015477118	0.0736526304585449	47.2276432371143	0	0	1515
CTSZ	1018.93272035214	13.4622314701935	0.451953449355596	-29.7867656268322	5.79740509985447e-195	8.18998498233409e-194	1522
CTTN	3777.26441777118	0.546138032623107	0.0198055782583772	-27.5749602207199	2.22217096276963e-167	2.61849273105176e-166	2017
CTTNBP2	1258.54340658838	-0.0139486566525423	0.062938314495233	0.221624248510799	0.824606404292002	0.850057566051509	83992
CTTNBP2NL	905.328535699912	0.203399445975503	0.0386312193544559	-5.2651572840411	1.40069386959351e-07	2.51453467571782e-07	55917
CTU1	14.8803689833242	1.55201317170553	0.243767450453512	-6.36677771711572	1.93040615449586e-10	3.96619298173851e-10	90353
CTXN1	183.735976651513	-0.319499754536009	0.0911776088739396	3.50414710894364	0.000458072235889573	0.00066821258604171	404217
CTXN3	40.5051122780883	-1.58594063572292	0.29935049063533	5.2979389890325	1.17117082746894e-07	2.11075814408636e-07	613212
CUBN	546.180912650961	0.558029964647009	0.12330333674434	-4.52566799391685	6.02050338257027e-06	9.86679118049049e-06	8029
CUEDC1	1577.93469521638	-0.808109197186348	0.0644807150743151	12.5325718899828	4.95299981988819e-36	2.0031779544215e-35	404093
CUEDC2	984.267506834304	-0.334732562595141	0.0341056741136115	9.81457107342586	9.7451538641045e-23	2.99379041551068e-22	79004
CUL1	2138.78296657546	0.110710041451063	0.0202705204935819	-5.46162795800513	4.71788003396893e-08	8.64706540447607e-08	8454
CUL2	835.343202895808	-0.0234197970777437	0.0311683721038798	0.751396223058707	0.452414235106618	0.492341751935779	8453
CUL3	2500.97883128488	0.253606886667945	0.0421490788586459	-6.01690223215694	1.77786382085339e-09	3.49929486269179e-09	8452
CUL4A	2008.62646740264	-0.587474692239537	0.0306978421314857	19.1373286019015	1.23438798568965e-81	8.28624708086243e-81	8451
CUL4B	1579.85769025869	2.35877314158304	0.0709709987085954	-33.2357326866441	3.2815264857259e-242	6.01083483402334e-241	8450
CUL5	555.531916807803	0.233622599266594	0.109254256054387	-2.13833865794938	0.0324892671706313	0.0407935777835396	8065
CUL7	3128.63832832757	0.058660397396826	0.056905590657908	-1.0308371588561	0.302617189592161	0.338628657534901	9820
CUL9	1670.43864835141	1.43488825369634	0.0697247975984282	-20.5793104192344	4.20622280548049e-94	3.08483524221618e-93	23113
CUTA	881.131934208755	-0.166605616599083	0.0549913717719034	3.02966831397005	0.00244822445348527	0.0033855804753891	51596
CUTC	165.380849260328	0.646381409527635	0.113953178589878	-5.67234207528326	1.408583528528e-08	2.6573402477093e-08	51076
CUX1	142.327915379123	3.73074388144247	0.271090225269731	-13.762000742485	4.31420089326976e-43	1.94036443267454e-42	1523
CUX2	49.2996274578498	1.83953631959379	0.268289696294087	-6.85652988170435	7.05533283438054e-12	1.54125304337536e-11	23316
CUZD1	200.98463154139	0.0906988593573846	0.180615409002181	-0.502165678213477	0.615550983551044	0.652922488861981	50624
CWC15	599.381746538012	0.0816879478565996	0.0358884169624028	-2.27616470077733	0.022836153780231	0.0290516275704108	51503
CWC22	499.116294222548	1.82147642802469	0.0513235855836607	-35.4900462878918	7.00032737382242e-276	1.44890496807022e-274	57703
CWC25	781.978117409985	-1.44305572265263	0.0534123170944079	27.0172836745125	9.26049886877344e-161	1.05109788360497e-159	54883
CWC27	516.18562738048	0.0694596644882391	0.0514385623124868	-1.35034226007863	0.176906222615869	0.204616707298991	10283
CWF19L1	402.672719927424	-0.265659373876048	0.154935354496333	1.71464656817457	NA	NA	55280
CWF19L2	153.650579966705	-0.19745839583959	0.0892030169100536	2.21358427864267	0.0268573897859376	0.0339532342464268	143884
CWH43	120.030297458835	-1.40976112598545	0.135019472479683	10.441168966925	1.60818037822013e-25	5.28951502662405e-25	80157
CX3CL1	362.552386367946	-0.991645557850021	0.0914376973252343	10.8450407967169	2.10541912983428e-27	7.22335406675572e-27	6376
CX3CR1	118.828909154629	-0.672899251563555	0.150440381813342	4.47286322630084	7.71791462420164e-06	1.25737103762432e-05	1524
CXADR	995.591995815412	0.410552946925371	0.0774705315508861	-5.29947244076545	1.16137763935446e-07	2.09410602829615e-07	1525
CXCL10	21.2067166517097	1.70986167970685	0.354072363812267	-4.82913058024894	1.37130464551524e-06	2.33069414588245e-06	3627
CXCL11	1.75739663430057	-1.43972440918459	0.500470595083618	2.87674125778368	0.00401804911659706	0.00546090772605923	6373
CXCL12	747.617981352575	-0.0822039993797704	0.130932487566615	0.627835008007064	0.530112030115495	0.569199844982431	6387
CXCL14	1011.44700698363	0.176599809076229	0.197315055117424	-0.895014366598294	0.370779408160182	0.409570887454447	9547
CXCL16	213.746049582836	-0.183803559842401	0.110791355789746	1.65900632348261	0.097114518084089	0.116135208552977	58191
CXCL17	179.065004407114	-1.77669333736741	0.165534422779535	10.7330747740226	7.11872882312229e-27	2.41602438523643e-26	284340
CXCL9	10.9677280214073	3.55897536608012	0.547470358949217	-6.50076357176856	7.99133421329327e-11	1.67116636692643e-10	4283
CXCR2	12.6936370011512	0.197460979301429	0.412835888663734	-0.478303812056094	0.632433983549406	0.669422566888381	3579
CXCR4	358.690460076754	-0.362826828330835	0.0907423644728119	3.99842819215433	6.37645196190367e-05	9.81541542207779e-05	7852
CXCR5	4.88888670061281	-0.995160224543335	0.299125044233408	3.32690372714767	0.00087816707233548	0.00125737369210143	643
CXCR6	6.46353974706868	-0.683311519475735	0.23255687238301	2.93825554357453	0.00330064840750604	0.00452221410898908	10663
CXORF22	21.3053811467501	1.05173263603169	0.195513146274343	-5.37934484751172	7.4757389733928e-08	1.35816439322086e-07	NA
CXORF23	214.914421850591	1.51466470420105	0.0911645918697046	-16.6146161918419	5.46233118264611e-62	3.10112835997882e-61	NA
CXORF27	0.0905801672520094	0.366617578659824	2.9567494248618	-0.123993455643256	0.901320456716728	0.916833300398285	NA
CXORF36	152.711393076651	-0.722948364601863	0.0931106401774543	7.76440118147654	8.20318611892467e-15	2.00022894406656e-14	NA
CXORF38	443.800489145388	0.359954248458544	0.0341088415988243	-10.5531068070911	4.91446578431409e-26	1.63707325664184e-25	NA
CXORF40A	2250.51448082189	0.258117099436918	0.09652205515884	-2.67417740963091	0.00749128098747057	0.00995197834229781	NA
CXORF48	131.19094028989	0.0618643569400624	0.0725784101956486	-0.852379609491245	0.39400343362928	0.433137539112912	NA
CXORF49B	0.468381568807609	-1.79807880862235	0.990158026056703	1.81595135453598	0.0693778345776948	0.084441045544246	NA
CXORF56	1061.28611201562	1.24030275191577	0.0941142849837742	-13.1786875088049	1.1639820576223e-39	4.99320911024254e-39	NA
CXORF57	2.04581283732747	3.92005926463628	0.558030195764496	-7.02481567196527	2.14349035930462e-12	4.78333468086709e-12	NA
CXORF58	10.8579497788725	-0.946292945355803	0.181325464213685	5.21875374459614	1.80131071190859e-07	3.21693001312287e-07	NA
CXORF61	0	NA	NA	NA	NA	NA	NA
CXORF65	4.41085992609251	-4.73290622406371	0.460285391869849	10.2825471059094	8.44653537422044e-25	2.72370162429572e-24	NA
CXORF66	0.131111110551475	-0.0995369865145593	2.06393558890727	0.0482267891738124	0.961535500349651	0.968512889973386	NA
CXXC1	605.746695280484	-5.08503531526807	0.0598617238602691	84.9463561580301	0	0	30827
CXXC11	193.361988847131	0.628108354534284	0.154410652307811	-4.06777864834208	4.74634350694632e-05	7.36761847338646e-05	285093
CXXC4	437.779405931779	7.04996392230306	0.148021202011776	-47.6280683205248	0	0	80319
CXXC5	1649.40286595473	-0.2044673602673	0.0433964310145166	4.71161695759966	2.45758985354762e-06	4.11047252754537e-06	51523
CYB561	2353.43950296687	0.156762553229689	0.0426011759901166	-3.67977055999716	0.000233443894871709	0.000347829312312181	1534
CYB561A3	490.414586126615	-0.703591576975899	0.0600160551265127	11.7233892746323	9.67233228216816e-32	3.60804702734724e-31	220002
CYB561D1	81.3517271182239	0.0876503139789034	0.0990057775862836	-0.885305040935779	0.375992131925999	0.414874632149968	284613
CYB561D2	87.7646302994093	9.91533090405443	0.438037290685785	-22.6358146095989	1.92475179643789e-113	1.61427354102579e-112	11068
CYB5A	829.292844359423	0.0312066831358269	0.046912443918852	-0.665211200461171	0.505915417606059	0.545528929595412	1528
CYB5D1	909.092361137091	0.304999476889982	0.034120391532158	-8.93892078004215	3.92989439865667e-19	1.09602400463918e-18	124637
CYB5D2	513.076808827131	0.474557943529537	0.0516981891280342	-9.17939199677306	4.33532269806218e-20	1.24536609875984e-19	124936
CYB5R1	727.88326226584	-0.553239713193215	0.0642220496973688	8.61448234368454	7.02583098710967e-18	1.89349524109315e-17	51706
CYB5R2	34.983998118199	-3.38960559867037	0.153276678191816	22.1142944814376	2.30280929789419e-108	1.86817719448467e-107	51700
CYB5R3	3258.93760908506	-0.152543281403163	0.0617588667360329	2.46998187410331	0.0135119898438964	0.017533139480116	1727
CYB5R4	240.590311924118	-0.05343531039067	0.0591699125108322	0.903082464096724	0.366482130132617	0.405179001016185	51167
CYB5RL	171.835698019133	-0.210367657449137	0.0802590471509188	2.62110833503371	0.0087644405642417	0.0115712029438898	606495
CYBA	544.385112611812	-0.908235872290675	0.0753572235981064	12.0524062448805	1.88369392075487e-33	7.26862765136984e-33	1535
CYBB	137.226900255391	-0.531813965027174	0.241061433719765	2.20613458080321	0.0273745780886379	0.0345752872928534	1536
CYBRD1	241.784503741668	-1.73894171277508	0.0885890127667308	19.6293158538068	8.68765767024156e-86	6.00750733778587e-85	79901
CYC1	1530.16738765811	-0.461228501858641	0.0401182920189363	11.4967133107495	1.37034706166391e-30	5.01411149769648e-30	1537
CYCS	1669.05691995455	0.09098958555948	0.0656108760169894	-1.38680644251601	0.165500792073715	0.192129746342001	54205
CYFIP1	1890.33634900254	2.78580601024653	0.028193480281055	-98.8102916871351	0	0	23191
CYFIP2	1059.36416019435	-0.31270869467538	0.0518823784020516	6.02726213228139	1.66760418874582e-09	3.28612286737748e-09	26999
CYGB	328.599744382855	0.332997432627583	0.080358969561864	-4.14387385058772	3.41487642212366e-05	5.35521147043231e-05	114757
CYHR1	1056.75442427932	-0.118270078248219	0.0391614013423503	3.0200675714921	0.00252718297161676	0.00348998524649157	50626
CYLC1	0.108925324623992	-0.523093988551885	2.51634730672649	0.207878295318613	0.835323996796324	0.859875634203863	1538
CYLC2	0	NA	NA	NA	NA	NA	1539
CYLD	2275.2934576586	0.34061224485888	0.0667885315160504	-5.09986126550822	3.39902526770299e-07	5.97643838470032e-07	1540
CYP11A1	63.6645770228228	4.77721835384461	0.328835882294774	-14.5276674811364	8.09295288264216e-48	3.86144361760883e-47	1583
CYP11B2	0.128256291328355	-0.666261698111025	2.46499751763528	0.270288993536263	0.786937932235289	0.815462427610566	1585
CYP17A1	44.6200998740555	1.98660273299446	0.131292279973201	-15.1311465792197	1.00921584977159e-51	5.06281028085018e-51	1586
CYP19A1	8.68579017167268	1.88006776698176	0.314213072285487	-5.98341677291381	2.1850471013438e-09	4.27902700534968e-09	1588
CYP1A1	1.78720004365866	-1.59025633709096	0.525966700115173	3.02349243163632	0.00249875278901572	0.00345261458427468	1543
CYP1B1	143.76756572282	-2.79986771805239	0.286242156816741	9.78146527817329	1.35238277930736e-22	4.13782638036813e-22	1545
CYP20A1	707.624248383115	-0.13629097022957	0.0361785576067277	3.76717534488511	0.000165105041032714	0.000248116733296083	57404
CYP21A2	42.9856971001678	-0.768706889311425	0.165521371812326	4.64415489610013	3.41471308157554e-06	5.67299651080553e-06	1589
CYP24A1	55.7301971001797	1.24457688481337	0.222218380919181	-5.60069279447234	2.13496807790561e-08	3.98987981950493e-08	1591
CYP26A1	18.9710032697102	-1.05339390371768	0.217574873656808	4.84152368337923	1.28847315517546e-06	2.19237503798974e-06	1592
CYP26B1	373.593250740807	-0.957164781007324	0.151990064045627	6.2975483760569	3.02390004962777e-10	6.1626626819596e-10	56603
CYP27A1	844.346159607032	-1.50007163776	0.0910716771114235	16.4713298946357	5.89598289487544e-61	3.31006386639946e-60	1593
CYP27B1	13.9804118842889	0.671702097803746	0.164764323525122	-4.07674479178941	4.5670571662224e-05	7.09368390565085e-05	1594
CYP2A13	0.715877571631976	1.54771360203518	1.00137928378631	-1.54558180610959	0.122205597980288	0.144202986853982	1553
CYP2B6	141.090794962135	-2.13965796275167	0.168228512063975	12.718759361897	4.65187434361383e-37	1.91778906863426e-36	1555
CYP2D6	1409.15496437744	-0.595759943666402	0.0731748093734297	8.14159884757728	3.9009187236176e-16	9.96301490350006e-16	1565
CYP2E1	0.150647485758547	0.947871469386363	2.93231796708889	-0.323249893096477	0.74650599810102	0.778189041702386	1571
CYP2F1	62.3280600587552	-0.685608280853336	0.10788258314023	6.35513408093089	2.08244898918776e-10	4.27161784251774e-10	1572
CYP2J2	397.874208821588	1.51628797057093	0.0747340431822482	-20.2891200048319	1.60441204817811e-91	1.15539049447572e-90	1573
CYP2R1	113.605778296409	-0.214019258889579	0.124993572344057	1.71224211674237	0.0868520588459607	0.104473815418937	120227
CYP2S1	195.496921216255	0.61419483263596	0.0980754543479702	-6.26247246795112	3.78920794512457e-10	7.68405256798482e-10	29785
CYP2U1	300.317065427519	-0.0126184734989897	0.0432065900273103	0.292049742666887	0.770248591798131	0.799798311296804	113612
CYP2W1	13.2976626208773	2.46206203505242	0.266096054998495	-9.25253113980344	2.19238300373099e-20	6.35576831700516e-20	54905
CYP39A1	499.143674947832	-1.25019921074648	0.0606607254768714	20.6096976407437	2.24630505517825e-94	1.65224090835425e-93	51302
CYP3A4	336.806315737414	3.74265352134419	0.0929760452730883	-40.2539547724503	0	0	1576
CYP3A5	103.275292174245	0.847784329344942	0.236262618105954	-3.58831344603464	0.000332824013100707	0.00049022851618124	1577
CYP46A1	129.234187934199	-0.292238984450601	0.0841608589191931	3.4723859547488	0.000515854134320237	0.000750612911354606	10858
CYP4A11	0.41680850170988	-0.5243765697303	0.897015340124588	0.584579266679507	0.5588306520994	0.597745335190097	1579
CYP4B1	192.626779684072	-1.84717972047825	0.123190131992145	14.9945429118952	7.97095424575173e-51	3.94893705757118e-50	1580
CYP4F22	1.2983959524939	-0.63130668318388	0.4973539515629	1.26933078786253	0.204323109961087	0.234392952741773	126410
CYP4F3	569.637362245751	-0.462160169858561	0.0723922963551854	6.38410705458243	1.72400457850758e-10	3.55128512904285e-10	4051
CYP4V2	440.501912456439	0.0379872928672353	0.088396313362511	-0.429738429378274	0.667385925474852	0.703465866826983	285440
CYP4X1	21.5423797448652	3.77312490624376	0.286604256597642	-13.1649297572742	1.39667467957667e-39	5.98292409456257e-39	260293
CYP51A1	570.149296473523	-0.772723054330866	0.0523542092408346	14.7595210688077	2.67171293676361e-49	1.30186849382394e-48	1595
CYP7A1	9.44402575898427	0.196934474300157	0.253258478518241	-0.777602690549103	0.436803274390026	0.476484033274773	1581
CYP8B1	75.0972308260039	-2.24053321521879	0.123830545972934	18.0935422485218	3.58299193264262e-73	2.24567804229009e-72	1582
CYR61	427.66789199451	-0.361381020895673	0.247529807090386	1.4599495113076	0.144303950405983	0.16880460566279	3491
CYS1	62.7158345613706	0.309352160042893	0.0981642062706582	-3.15137433281891	0.00162504074698752	0.00227867159424663	192668
CYSLTR1	5.1157934576267	-0.588996029692118	0.247546155153148	2.37933822614908	0.0173437539861525	0.0222949021079429	10800
CYSLTR2	1.59163635847539	-1.6359650847974	0.515297271017928	3.1747986585795	0.00149940500969058	0.00210914817744687	57105
CYSTM1	1069.13228479118	-0.381846907445864	0.0427726174324595	8.92736826425978	4.36263188526281e-19	1.21469673213151e-18	84418
CYTH1	923.448481190507	-0.150315640764295	0.0356263799387959	4.21922297529328	2.45145735115893e-05	3.87692586213386e-05	9267
CYTH2	1384.46546159578	-0.333147261302962	0.0643076632015026	5.1805219583096	2.21265878036148e-07	3.93298018642731e-07	9266
CYTH3	638.656091656455	-0.52728090318581	0.0589607202116125	8.94291829023419	3.79025985274462e-19	1.05766565053534e-18	9265
CYTH4	45.2453018098815	0.334609109393097	0.112772898270953	-2.96710570113353	0.00300617591320876	0.00413147802405746	27128
CYTIP	49.4699284390947	-0.348066070714095	0.183194028255181	1.89998590035508	0.0574349699761674	0.0705407172448586	9595
CYYR1	66.411642947479	-0.0796505812735272	0.175780296060949	0.453125765847554	0.650458182890068	0.686819199324917	116159
D2HGDH	843.226086809517	0.409361127175683	0.0532458936407566	-7.68812577243216	1.49306001004501e-14	3.61439967231696e-14	728294
DAAM1	1631.92038074835	0.601642147695604	0.041100024701385	-14.6384862799201	1.59581611401664e-48	7.69920210620911e-48	23002
DAAM2	634.481387974927	-0.715897229820988	0.126039462594307	5.67994511469238	1.34737970784819e-08	2.54473286477882e-08	23500
DAB1	222.740613917812	-0.222580733231619	0.0983022408548949	2.26424882379002	0.0235588152196309	0.0299357415195276	1600
DAB2	832.07348636454	-1.44693625508668	0.116550687456396	12.4146522570106	2.17630369893114e-35	8.71558363282903e-35	1601
DAB2IP	2014.83503811413	0.472008835694443	0.0569362978961553	-8.29012164709633	1.13132704223915e-16	2.93601683517639e-16	153090
DACH1	524.351194847622	-0.0359498705344159	0.0687013737979774	0.523277316697185	0.600781283817577	0.63900322138207	1602
DACH2	22.5100325644529	-3.09584643261545	0.286177228301107	10.8179342255635	2.83086032857318e-27	9.6836800296885e-27	117154
DACT1	218.402722958533	-0.392187591360479	0.0993198797986416	3.94873203789201	7.85662374616007e-05	0.000120204992698354	51339
DACT2	162.804873907097	-3.64828251889963	0.176416892395192	20.6798933444939	5.25569061818453e-95	3.88464089170161e-94	168002
DACT3	115.297958975988	0.0801902533010925	0.104046608446875	-0.770714725814791	0.440876041507128	0.480614922400954	147906
DAD1	1045.16619674066	-0.638149700142906	0.0620680163979382	10.2814579420667	8.54254644273046e-25	2.75407474277673e-24	1603
DAG1	3688.19720010307	0.0448427817018819	0.0413095719412726	-1.0855300501693	0.277686961811081	0.3127207839376	1605
DAGLA	698.873077144141	0.706298730941419	0.101207743840517	-6.97870246030187	2.97918661523898e-12	6.60731361603134e-12	747
DAGLB	532.874967354862	0.11452765213607	0.0408689089808334	-2.80231733589416	0.00507369393412831	0.00683570696557092	221955
DAK	627.425355639922	-1.02322819430965	0.0742336633617949	13.7838838603817	3.18656862681387e-43	1.4378998903577e-42	26007
DAO	1.5417706636786	1.10928601567351	0.528063376097003	-2.10066833998678	0.0356700903764888	0.0446097261858386	1610
DAP	517.848851292401	-0.45823724132515	0.0760655514732971	6.02424136090061	1.69904661314378e-09	3.34721031990434e-09	1611
DAP3	581.715573175209	-0.361865290170565	0.029946856900991	12.0835816381982	1.28976656656185e-33	4.99339000820901e-33	7818
DAPK1	1477.78691583851	0.084887154043707	0.0479307732825498	-1.77103660613404	0.0765546146247056	0.0926617055417436	1612
DAPK2	123.250283703863	1.4234797871453	0.163898306387349	-8.6851403075583	3.78275176131656e-18	1.02807677651733e-17	23604
DAPK3	1374.63506330237	0.45593969495237	0.071860790008542	-6.34476318585105	2.22767849642419e-10	4.56209740808041e-10	1613
DAPL1	4.26722536150051	-3.2415495630428	0.40843399116871	7.93653229930079	2.07912242589207e-15	5.1696174698023e-15	92196
DAPP1	145.777521666831	0.735038551861762	0.170044675807911	-4.32262020771583	1.54187025347563e-05	2.46549322924183e-05	27071
DARC	150.596242423238	-1.11469960808885	0.101944541845985	10.9343726295117	7.89501604229488e-28	2.73032211931249e-27	2532
DARS	872.834472935888	-0.265024340049661	0.0392756214647841	6.74780767727103	1.50095714438175e-11	3.23589079431403e-11	1615
DARS2	227.089525116175	0.342634900042919	0.0472207529905344	-7.25602364095299	3.98635440921325e-13	9.16340659547196e-13	55157
DAW1	69.5939378724002	0.718461035849828	0.208512083807038	-3.44565659088952	0.000569673801123732	0.000825748669381305	164781
DAXX	884.268035877794	-0.0851847560145032	0.0509625565774184	1.67151653557837	0.094619695361111	0.113303996107132	1616
DAZAP1	1630.94847109586	0.495913196984777	0.0332582513420413	-14.9109822968323	2.79608598455991e-50	1.37845490213071e-49	26528
DAZAP2	1783.05184879403	-2.53686344263649	0.0303781126004673	83.5095805984162	0	0	9802
DAZL	0.384487092457617	0.709205270802362	1.23136285079791	-0.575951491749815	0.564647969786966	0.603626353626566	1618
DBF4	87.7181514854128	0.39763600113985	0.0841080749898804	-4.72767925300504	2.27100550594803e-06	3.80555026082552e-06	10926
DBF4B	39.3559075213484	2.41663151601703	0.117834679502613	-20.5086611701901	1.80186087074307e-93	1.31764886294551e-92	80174
DBN1	3083.92317717355	-0.0444860385420701	0.0477938805596555	0.93078942369083	0.351962501661353	0.390009715111781	1627
DBNDD1	1591.10994816406	-0.225270506308611	0.0643371065539326	3.50140872623439	0.000462805468382997	0.000675045477358021	79007
DBNDD2	479.682594739454	-0.527561206903417	0.0800242366292253	6.59251783116352	4.32429227599833e-11	9.16081519684329e-11	55861
DBNL	1162.52788614543	-0.439565998798225	0.0554017582597329	7.93415249995252	2.11937549864541e-15	5.26624261693301e-15	28988
DBP	962.26012940908	0.224344636174231	0.0918682291176703	-2.44202634935824	0.0146050805974383	0.0189045144528396	1628
DBR1	798.25568190563	-0.227551883519691	0.0382045435124464	5.95614716468366	2.58253795410017e-09	5.03723079096758e-09	51163
DBT	329.388951315656	-0.234682207977031	0.0420716065013952	5.57816131811482	2.4307418450162e-08	4.52196288148224e-08	1629
DBX2	20.9076894982933	0.539378863091742	0.223215568698633	-2.41640341772024	0.0156746840273317	0.0202129011619814	440097
DCAF10	295.409909754669	0.299868423207808	0.0932172658566775	-3.21687640644663	0.00129594413124972	0.00183129118388048	79269
DCAF11	2317.23378870884	-0.321923081414627	0.0399811151896214	8.05187849032772	8.15328328494571e-16	2.05877116124612e-15	80344
DCAF12	949.695882813206	0.122314856182426	0.0289594464644821	-4.22366001824108	2.40366565486077e-05	3.8029343676716e-05	25853
DCAF12L2	11.4223242341131	0.386069751543683	0.232335464892287	-1.66169100237309	0.0965747461318914	0.115535376688188	340578
DCAF15	1503.00995487019	-0.785551550467261	0.0670400817800494	11.71764009842	1.03515513748054e-31	3.85951139233135e-31	90379
DCAF16	63.6078647466009	1.78665245571502	0.0880540408790228	-20.2904084568895	1.56291361021913e-91	1.12604204393407e-90	54876
DCAF17	94.0011576518463	4.89061637222556	0.17239507579423	-28.3686546712214	4.92814482857092e-177	6.22914212667318e-176	80067
DCAF4	465.648840825398	0.732971098987541	0.0421417199829004	-17.393003875612	9.32180511260967e-68	5.57466052781756e-67	26094
DCAF5	1472.7657951767	-0.0933471719332694	0.033486542952407	2.78760253233485	0.00530996480279784	0.00713940882132154	8816
DCAF6	1325.98319310948	0.150037242985072	0.0233898272772683	-6.41463663696601	1.41159136916634e-10	2.92166585711174e-10	55827
DCAF7	600.568893220224	1.13395835770177	0.0379127896544878	-29.9096523372699	1.47394050496675e-196	2.09987945764095e-195	10238
DCAF8	1874.35443070741	3.39724485831101	0.0249859542187355	-135.966184383849	0	0	50717
DCAKD	298.081354503268	0.213532264660234	0.0564519671194589	-3.78254781110418	0.000155231264414463	0.000233696420954312	79877
DCBLD1	252.178175353096	0.823370494376701	0.0756489724679225	-10.8840935642032	1.37257303458394e-27	4.72192587841178e-27	285761
DCBLD2	310.008381324083	0.791490054412851	0.11136764989197	-7.107001496221	1.18591149498133e-12	2.67205374818578e-12	131566
DCC	424.274254491873	0.600857796286477	0.16967117454655	-3.54130746069439	0.000398149326812444	0.000583664307205918	1630
DCDC2	144.883105113331	0.483477536147661	0.14745403403969	-3.27883559982851	0.0010423634123035	0.00148474472115909	51473
DCDC2B	27.8578967909909	-1.84952639080894	0.222927636290195	8.29653255014702	1.07194159718348e-16	2.78572249491344e-16	149069
DCDC5	6.10611997908429	0.561045290012069	0.347534444416367	-1.61435880392881	0.106449621950679	0.126697827258793	341019
DCHS1	412.272060712619	-0.0574187975880152	0.0935478008720799	0.613790992976216	0.539353449938733	0.578506855066854	8642
DCHS2	414.486851524475	1.04207463238693	0.109631249544865	-9.50527004584101	1.99529633473746e-21	5.92518813436266e-21	54798
DCK	16.8651025728045	-0.0382301223568249	0.164952981543762	0.231763754732026	0.816721510115749	0.842560783311829	1633
DCLK1	2329.1527503958	-0.882177336029704	0.231885730009795	3.80436232963727	0.000142169953962717	0.000214566723536749	9201
DCLK2	1129.6531310661	-0.192828737112645	0.0423353727075042	4.55479011475585	5.24379086268984e-06	8.61813553687782e-06	166614
DCLK3	53.7170039031846	0.534301160292616	0.147008443770812	-3.63449300317468	0.000278527815658387	0.00041250253043377	85443
DCLRE1A	318.876557231768	0.605591509022236	0.0580299183307162	-10.4358497554818	1.70085081167907e-25	5.59067407792837e-25	9937
DCLRE1B	156.798296165968	-0.111516867223089	0.050272430885913	2.21825094306983	0.0265377270126784	0.0335659429611959	64858
DCLRE1C	829.27335553388	1.03478803057585	0.0379798470391784	-27.2457134834801	1.86803744145112e-163	2.15586624631239e-162	64421
DCN	1911.0311818212	-0.895570135219098	0.104787929324195	8.54650092806365	1.26876411442278e-17	3.39218961852212e-17	1634
DCP1A	493.40642339331	2.74443014509411	0.049885472546019	-55.0146165812581	0	0	55802
DCP1B	442.27097800767	-0.0601452742198	0.0456591519431398	1.31726656453672	0.187749288523308	0.216479708532057	196513
DCP2	155.273039569145	2.14429811936735	0.128825912395907	-16.6449286443049	3.2935849987242e-62	1.87620259904733e-61	167227
DCPS	528.394306313298	-0.007500758305071	0.0504560537652582	0.148659234032997	0.88182253024337	0.900511263673204	28960
DCST1	76.577869255824	1.42001945722514	0.133812775916059	-10.6119871402707	2.62114289206372e-26	8.78553211274349e-26	149095
DCSTAMP	11.9185696600879	1.82173870802807	0.208409942137961	-8.74113148988898	2.30787217841576e-18	6.30974088533256e-18	81501
DCT	129.234926282827	-0.051629023522273	0.144858304275133	0.356410519787755	0.721533152316455	0.755121850629311	1638
DCTD	236.599299281738	-0.0680513234019452	0.0627133407406307	1.08511717918826	0.277869759519678	0.312903353790765	1635
DCTN1	6726.16024157166	-0.490232467902994	0.0228579410190283	21.4469215532096	4.8789137309711e-102	3.79917471691162e-101	1639
DCTN2	2520.32313443065	-0.0517516911872174	0.0233423518147684	2.2170727096348	0.0266181233317702	0.0336591898044032	10540
DCTN3	1430.87208880339	0.0701056041784111	0.0325165138300043	-2.15600001109965	0.0310836642890891	0.0390903366880491	11258
DCTN4	1707.65554249126	0.341512236591516	0.0451183145414318	-7.56925962466765	3.75357316404742e-14	8.94778036427248e-14	51164
DCTN5	749.390726440217	1.86665759674862	0.039679316815825	-47.0435921417921	0	0	84516
DCTN6	649.843278724735	0.684147413180379	0.0451661561872147	-15.1473463968148	7.88880597814871e-52	3.96142165447693e-51	10671
DCTPP1	155.895412875288	-0.0991599048885374	0.0531130036892533	1.86696097002326	0.0619070384781323	0.0757871585220602	79077
DCUN1D1	880.803296127799	-0.0278295544524593	0.0435118017640655	0.639586349546265	0.522441559284267	0.56180105131279	54165
DCUN1D2	447.467563771642	-0.974643012811513	0.0328393982559931	29.6790764926286	1.43013164464376e-193	1.99795861343121e-192	55208
DCUN1D3	88.5445450202442	0.705383375470561	0.0852044425460225	-8.27871592598654	1.24510564335344e-16	3.22797264974942e-16	123879
DCUN1D4	796.324664262247	2.20146832443452	0.0487628238095368	-45.1464487174339	0	0	23142
DCUN1D5	332.938683475736	0.0344194839199387	0.0516510378889857	-0.666385136227406	0.505164960646659	0.544771621852028	84259
DCXR	1528.30904856104	-0.769519635830811	0.096800113662372	7.94957368040713	1.87154444435385e-15	4.66498639918842e-15	51181
DDA1	119.837391320731	6.20020449694827	0.182038323504396	-34.0598857294934	2.89774784962707e-254	5.54973733732375e-253	79016
DDAH1	2624.83332422042	-0.353896842225539	0.0550935608995254	6.42356087439952	1.3312287241187e-10	2.75759728859747e-10	23576
DDAH2	658.477216371011	-0.0728026416278026	0.0845761210982853	0.860794284277937	0.38935135357507	0.42836576349555	23564
DDB1	4615.00159580636	-0.171889133141989	0.0516284074185666	3.32935183819314	0.000870483643587776	0.0012466083793169	1642
DDB2	47.1636563642991	-0.326979515067417	0.0957397599040686	3.41529491399447	0.000637129880768248	0.000921408439688739	1643
DDC	1759.19360741308	-0.0523753900114266	0.121978339666035	0.429382709707521	0.66764473451177	0.703640626439334	1644
DDHD1	669.498433175199	0.347227805372925	0.0470253669016509	-7.38384043018992	1.53787747406116e-13	3.58798553316041e-13	80821
DDHD2	2425.4552296482	-0.23092039289691	0.0464179970611936	4.974803040133	6.53140143203579e-07	1.13105303498571e-06	23259
DDI2	154.343700037218	2.57224969988419	0.167486790467186	-15.3579257964713	3.134434701754e-53	1.59946027108054e-52	84301
DDIT3	439.545143925361	12.2565692900901	0.437109486408759	-28.0400441335389	5.28298216952025e-173	6.50378520950703e-172	1649
DDIT4	1257.34787658887	-0.43339912505829	0.0848990721759962	5.10487469356381	3.3101378197126e-07	5.82353316421531e-07	54541
DDN	138.727574075441	-0.625469691155287	0.113840943424542	5.49424198658257	3.923921409569e-08	7.22777342668358e-08	23109
DDO	4856.36759061079	1.8575627354665	0.228953593168529	-8.11327181967034	4.92746777198978e-16	1.2546716154528e-15	8528
DDOST	3893.84340948068	-1.73320760179168	0.0569279858305854	30.4456160973201	1.36915643566245e-203	2.03490539013485e-202	1650
DDR1	4851.58498026981	-0.45522314567307	0.067203478387915	6.77380332972365	1.25440168360335e-11	2.71556695849458e-11	780
DDR2	97.6858224615463	2.11623972577166	0.277195450739179	-7.63446773793877	2.26755261997536e-14	5.45005101512744e-14	4921
DDRGK1	709.921560892328	-0.0170512513137093	0.0378725286686746	0.450227431679597	0.652546458463485	0.688831920501816	65992
DDT	557.825384570399	-1.86193594642497	0.0673345778722853	27.6520029568841	2.64023723195249e-168	3.13062612221325e-167	1652
DDX10	246.081498701403	-0.243602840851239	0.0863227438558168	2.82200066830735	0.00477250778104905	0.00644542022023317	1662
DDX11	842.833810145385	-0.433734473282242	0.0927586217670751	4.67594779891606	2.92599036217054e-06	4.87557645150223e-06	1663
DDX17	17394.2206086348	-1.9458443868168	0.0970482145545665	20.0502852705521	2.00691081797632e-89	1.42959325216486e-88	10521
DDX18	1440.5424893429	0.279621328840782	0.0500353524264085	-5.58847525361286	2.29072012850621e-08	4.26987748482184e-08	8886
DDX19A	330.687893206169	0.0229992070042353	0.0381331166784676	-0.603129484488796	0.546422553318351	0.585549488753216	55308
DDX19B	86.7774068898188	0.0361545507549761	0.0733533998147615	-0.492881732084359	0.622096155771158	0.659448948141079	11269
DDX20	1066.42384590671	-0.244019628622506	0.0494525785122449	4.93441668692936	8.03906509622385e-07	1.38563516639174e-06	11218
DDX21	1071.66402955566	-0.131229030415805	0.0366627580246762	3.57935511364093	0.000344443150910545	0.000506898635665456	9188
DDX23	995.147852685726	6.37631256452093	0.067006928245339	-95.1590041730418	0	0	9416
DDX24	3746.34139584185	-0.0030929501227834	0.0232600208248375	0.132972801102598	0.894214891025747	0.911320982164863	57062
DDX26B	715.191763938662	0.258032824736625	0.0625436460405841	-4.12564410730371	3.69698600286472e-05	5.7844258762506e-05	203522
DDX27	1363.51185322305	0.000214558723636242	0.02467742797958	-0.00869453347463052	0.993062853379484	0.99510172671247	55661
DDX28	130.630619852881	-1.73729254654328	0.0598894359395059	29.0083304223822	5.1658310596792e-185	6.89233015281713e-184	55794
DDX31	668.435691561111	-0.0666292099938765	0.0357849900681566	1.8619317727062	0.0626127078332727	0.0766014611075779	64794
DDX39A	188.743910132319	-0.272954203776881	0.0552492510251859	4.94041455245162	7.79566501870602e-07	1.34475443772685e-06	10212
DDX39B	10376.7167211455	-0.342016373980729	0.0563845153397598	6.06578547177037	1.31310307824868e-09	2.59838472062549e-09	7919
DDX3X	9987.40584770329	0.385442951680329	0.0419651050755707	-9.184844193437	4.12123495970224e-20	1.18476695687431e-19	1654
DDX4	6.42929076262389	-2.73409899111778	0.30753576401241	8.89034483484479	6.09195513291192e-19	1.69028573557597e-18	54514
DDX41	1623.94562661788	-0.362587076668183	0.0385544118400213	9.40455474130203	5.22509630587623e-21	1.53804877641843e-20	51428
DDX42	1993.14842500891	0.548595093553581	0.0255509036389366	-21.4706728695727	2.92749128610129e-102	2.2843188838944e-101	11325
DDX43	1.28450159078021	-2.22188567679747	0.553273706479692	4.01588879206755	5.92221786634672e-05	9.13106657676815e-05	55510
DDX46	1368.06666349329	0.156914363949351	0.0604930886843067	-2.59392217131175	0.00948879640065937	0.0124850412681082	9879
DDX47	777.68875324501	-0.296067222559304	0.0342899973260232	8.63421538778058	5.91314910434728e-18	1.59703580772535e-17	51202
DDX49	476.723218372903	12.353201556876	0.439067618528988	-28.135077686355	3.64895264082278e-174	4.53273016877247e-173	54555
DDX5	39405.2645766519	-0.535930368342284	0.0262891303113168	20.386006003081	2.22593315350483e-92	1.61759695545284e-91	1655
DDX50	1615.50912973364	0.206843512493063	0.0410040892405338	-5.04446059708094	4.54802539908245e-07	7.93675020624193e-07	79009
DDX51	876.193930475911	-0.823465887599549	0.0598230672878756	13.7650228403859	4.13753467220329e-43	1.86145999376853e-42	317781
DDX52	730.253287650405	1.13116801914154	0.044940630489202	-25.1702748009584	8.4783759562678e-140	8.44488665031809e-139	11056
DDX54	430.870385925799	0.910072086834451	0.0927496169141172	-9.81213849839557	9.98301179968475e-23	3.0656173843968e-22	79039
DDX55	579.700622025951	-1.44968182884231	0.0482741202166261	30.0302071241689	3.95934061934702e-198	5.71066001627458e-197	57696
DDX56	1727.31869138089	0.0120159356084242	0.0381592064501796	-0.314889556838979	0.752845510997734	0.783933419228886	54606
DDX58	1482.95661109997	-0.063585423199324	0.052818749013337	1.2038419005961	0.228650691251036	0.260523003134888	23586
DDX59	753.8929636012	0.476682452511916	0.0490571318864196	-9.71688384913256	2.55480378577594e-22	7.77280942666198e-22	83479
DDX6	2967.67227381235	1.06469074488736	0.0965254641900696	-11.0301541030755	2.73396178370504e-28	9.56191442151115e-28	1656
DDX60	99.6597480940997	0.723539873130794	0.216087108520373	-3.34837130305984	0.000812880248873513	0.00116665510960503	55601
DEAF1	842.72724495136	0.497885909359165	0.0541697585168018	-9.19121522767609	3.88428039244569e-20	1.11770943966724e-19	10522
DECR1	597.085669731832	-0.592310117120721	0.0741731295779749	7.98550796617058	1.39944825221231e-15	3.50441113140884e-15	1666
DECR2	835.433937533771	0.179701454793074	0.0519651790590317	-3.45811287571886	0.000543973423426352	0.000789781968759304	26063
DEDD	353.597188345072	0.301439205313384	0.0374473848669263	-8.04967306487713	8.30154932024244e-16	2.09546948974421e-15	9191
DEDD2	580.025206203034	3.31413342017044	0.0801970730616739	-41.3248675250501	0	0	162989
DEF6	147.628323448604	0.437537678956458	0.139313932896647	-3.14065987413515	0.0016856767475518	0.00236063394950562	50619
DEF8	2999.65726346657	-0.0290918460335606	0.0319695490222638	0.909986125024812	0.362829827159873	0.401317003065201	54849
DEFB116	11.5173981656877	-0.0540881391916173	0.308077959848275	0.175566402797055	0.86063459899232	0.882364485680155	245930
DEFB118	0.125358892132984	0.0513144961425663	2.9567494248618	-0.0173550371604333	0.986153378895202	0.989423118215146	117285
DEFB119	1.03378089663665	2.71401860671556	0.629214502926278	-4.3133440092266	1.60803610203318e-05	2.56803738903968e-05	245932
DEFB123	9.59262280898343	2.25278746512742	0.27032025611483	-8.33377230957657	7.83064523113208e-17	2.04483366149514e-16	245936
DEFB124	13.4625319110115	0.935400864496875	0.206115619470013	-4.53823376851342	5.67273552930367e-06	9.30894669830417e-06	245937
DEFB128	53.2245520697613	-2.14181032462526	0.496584918338163	4.31307968794723	1.60996056315099e-05	2.57083940057777e-05	245939
DEFB129	522.688280810909	1.11293506293851	0.0616631387288892	-18.0486281736596	8.08745972085295e-73	5.05215795113564e-72	140881
DEGS1	1699.47186812876	0.193652786835947	0.0317858950943262	-6.09241257045846	1.11221590997644e-09	2.20924599159033e-09	8560
DEGS2	640.550578301574	-3.46614877612671	0.0973495271168474	35.6051937670569	1.16426388652984e-277	2.42969829009607e-276	123099
DEK	1088.9768535245	-0.75958534465301	0.0469701570077257	16.1716586241786	7.99174938377658e-59	4.38416128268817e-58	7913
DENND1A	1701.36447856741	-2.4609741396674	0.0384794119450416	63.9556067847994	0	0	57706
DENND1B	390.597732562815	0.411925969925171	0.0817408338361366	-5.0394148260213	4.66957382366949e-07	8.14510628915372e-07	163486
DENND1C	410.731829409113	-1.15617066653492	0.0702908694764727	16.4483762278956	8.61469659054173e-61	4.82920931511287e-60	79958
DENND2A	323.075049556981	0.227641793112473	0.0727618679866786	-3.1285864342316	0.00175649341309042	0.00245458070934314	27147
DENND2C	145.739867130265	-0.472110269623523	0.0697074679897499	6.7727358809381	1.26369529963813e-11	2.73412124746532e-11	163259
DENND2D	177.109690789568	-0.190786614812541	0.0822808070458616	2.31872561369263	0.0204099187870326	0.0260636454463035	79961
DENND3	486.915676249041	-0.274587097565874	0.0369715010157817	7.4269934955755	1.11093821193142e-13	2.60718088204163e-13	22898
DENND4A	1463.56784804585	-0.145478419421625	0.0865009235504774	1.68181348187261	0.0926050135998394	0.111032083030792	10260
DENND4B	2145.32610524192	-1.26959073383186	0.0914195033446195	13.8875260462305	7.53947387273067e-44	3.43177616409191e-43	9909
DENND4C	774.58738825426	1.11853783050815	0.101708097200011	-10.9975298063882	3.92743204547279e-28	1.36917158635952e-27	55667
DENND5A	2207.87254250872	0.151579659604332	0.030740399524235	-4.93095932227004	8.18267736397608e-07	1.40974616849189e-06	23258
DENND5B	905.920347473702	0.498645871872238	0.111816909060909	-4.45948538606638	8.21566746100412e-06	1.33573015995049e-05	160518
DENND6A	575.036588601047	0.216843194610803	0.0530642774109749	-4.08642509029917	4.38070836808864e-05	6.8119339783331e-05	201627
DENND6B	1010.03103035054	-0.253398106790295	0.0759624432132639	3.33583407893928	0.000850439040371777	0.00121894114066171	414918
DENR	1969.97713737277	2.6806532097708	0.118269295004196	-22.6656733658192	9.77419683855679e-114	8.22489422510369e-113	8562
DEPDC1	5.54905735454714	0.120272837120416	0.247143946071166	-0.486650953957752	0.626505707816695	0.663797714234355	55635
DEPDC1B	51.4253678670274	-1.92308230250538	0.199914494208902	9.6195241376338	6.61364128643926e-22	1.9917275609838e-21	55789
DEPDC5	1061.59307241779	-0.285661357565854	0.0483843976221015	5.90399739595738	3.54797763666797e-09	6.88746492722432e-09	9681
DEPDC7	10.1109847881034	0.25579657562426	0.248691948995715	-1.02856798001397	0.303682730955113	0.339770740172363	91614
DEPTOR	127.728382070574	-0.0327604983458515	0.0890611690820045	0.367842671318257	0.712990549201373	0.746801454442145	64798
DERA	210.314471745181	0.417629346505488	0.121282915027694	-3.4434309763261	0.000574383190784362	0.000832415486261245	51071
DERL1	1869.16996729447	-0.0504556479939487	0.0263159092398826	1.91730589788939	0.0551990810968433	0.067888318728275	79139
DERL2	766.767646909235	0.230806507401379	0.0449884084563895	-5.13035502523092	2.89196217606025e-07	5.10683796963021e-07	51009
DERL3	138.895027792905	-0.378870016525714	0.129360564623895	2.92879068383203	0.00340283488466739	0.00465884461180143	91319
DES	166.837760375352	0.467596953751991	0.214118380178487	-2.1838244496442	0.0289751502660651	0.0365237043677051	1674
DESI1	924.724642060902	-0.133578155903019	0.0381805032002919	3.49859600336536	0.000467714675103604	0.000681943050430522	27351
DESI2	592.012235598346	-1.02948560097789	0.0489849549721239	21.0163631172825	4.64706446079862e-98	3.51550426459415e-97	51029
DET1	203.229393243477	0.686974869511936	0.0421052178828459	-16.3156706948622	7.63628448765941e-60	4.22593212502878e-59	55070
DEXI	341.68583026743	0.209170645117339	0.0582752524235098	-3.58935631195918	0.000331495488252272	0.000488414328294564	28955
DFFA	125.413308383356	-1.78687880749975	0.0641119693019431	27.8712201006371	5.95914356660389e-171	7.21294737301735e-170	1676
DFFB	434.574826155343	-0.465256016353534	0.0630472011304801	7.3794872414821	1.58900306692379e-13	3.70212756429888e-13	1677
DFNA5	191.488133158236	-0.0405965314185154	0.071143544263217	0.570628464450918	0.568251519308572	0.607049741378147	1687
DFNB31	932.815975331459	-0.0896223860932235	0.110344305810863	0.812206714561621	0.416673027325463	0.455971568308567	25861
DFNB59	38.4944740146191	0.130037442668156	0.122220823366127	-1.06395488990132	0.287349135395189	0.322857004197922	494513
DGAT1	840.773171484347	0.126490671391058	0.0396924802080603	-3.1867666300523	0.00143872809786524	0.00202662285827214	8694
DGAT2	183.675132661418	-0.357074958775805	0.071922467053474	4.96472066941643	6.8800019613986e-07	1.18992260717834e-06	84649
DGAT2L6	6.28575391975244	1.14255518480403	0.221917553353464	-5.14855705435885	2.62497944260952e-07	4.6478571055216e-07	347516
DGCR14	349.993442184696	-0.483426642370852	0.0495335120914501	9.75958743806288	1.67836584982168e-22	5.13003541571757e-22	8220
DGCR2	1625.58245974829	2.67753824487263	0.0564406290360777	-47.4399079280479	0	0	9993
DGCR6L	383.368571682423	-1.72448941978228	0.0496697990557307	34.7190738148016	4.0613394316539e-264	8.07464725373501e-263	85359
DGCR8	841.850036321092	1.67747638073902	0.0353435679539999	-47.4619988259893	0	0	54487
DGKA	496.184299617491	-0.71474932478457	0.058821794177373	12.1510969663607	5.66010149348953e-34	2.20885570277267e-33	1606
DGKB	271.395503487074	0.90576897847334	0.0925758695099928	-9.7840720618408	1.31798667773126e-22	4.03340178682725e-22	1607
DGKE	559.927144219744	1.18527133352724	0.0865153479803821	-13.7001279102063	1.01345606688667e-42	4.53254220868911e-42	8526
DGKG	129.280686741336	-0.181537435446691	0.126254305078367	1.43787124988735	0.150470588483386	0.17565157038451	1608
DGKH	69.8433124654369	2.01818567949698	0.308865688262745	-6.53418542813392	6.39566671472856e-11	1.34397829713671e-10	160851
DGKI	28.817827220161	-1.16272585531978	0.164086571047428	7.08605127097028	1.37992704878091e-12	3.10135119549244e-12	9162
DGKK	31.056631506115	1.24674503222129	0.307870547772866	-4.04957551555429	5.13106189499343e-05	7.94361674728851e-05	139189
DGKQ	2330.71555957058	-2.91726391599466	0.0682023764937774	42.7736402449382	0	0	1609
DGKZ	2543.27551849485	-0.0186765494597547	0.0919211702331448	0.203180066271832	0.838994292689121	0.862890602160723	8525
DGUOK	130.833423484158	0.0972587861828971	0.0635066303329503	-1.53147451963665	0.125652159125375	0.148096686731084	1716
DHCR24	922.847606536266	0.664229214023261	0.0804061064570437	-8.26092996280226	1.44541881817393e-16	3.7421606295297e-16	1718
DHCR7	425.444288364538	0.450798376932485	0.0534963548168694	-8.42671203441195	3.55513314682878e-17	9.38565076103987e-17	1717
DHDDS	3666.09067163148	2.55005472818918	0.0287689040721071	-88.6392725213883	0	0	79947
DHDH	63.0285057598291	-0.271127935707757	0.0812284980554715	3.33784253307997	0.000844315833049926	0.00121073818159846	27294
DHFR	652.142645143355	0.196162612951173	0.0719088442458407	-2.72793444267489	0.00637322726937633	0.00851076156978499	1719
DHH	5.32022534603608	-0.805008247032597	0.380910392253447	2.11337958586588	0.0345682917968204	0.0432997975731345	50846
DHODH	318.244500774277	0.462350678027039	0.0902357674284344	-5.12380723523771	2.99427106902986e-07	5.28010737464123e-07	1723
DHPS	384.104748559636	-0.0722039646981128	0.0398654122244369	1.81119322914847	0.0701109459430794	0.0852784477947416	1725
DHRS1	73.0261404630364	-0.797005601931029	0.119117572702234	6.69091540274544	2.21778852751865e-11	4.74411712446729e-11	115817
DHRS11	748.541883278053	-1.30181718260212	0.0557741798931924	23.3408574558174	1.70672077429485e-120	1.50569593673942e-119	79154
DHRS13	409.966838509057	-0.0457064494024155	0.0442891576324308	1.03200087438436	0.302071707888656	0.338118291067202	147015
DHRS2	0.960932983470879	2.94550549129854	0.611831158258328	-4.81424564855994	1.47756963304243e-06	2.5062363842973e-06	10202
DHRS3	1190.49856909883	-0.434134819947017	0.0834409438832473	5.20289919723907	1.96203305463e-07	3.49859282457889e-07	9249
DHRS4	170.755241177182	-1.05016833433191	0.189782934092729	5.53352354547743	3.13860827850697e-08	5.80598401440402e-08	10901
DHRS7	854.783779146986	0.345414374393068	0.0606960045470368	-5.6908914675823	1.26377820198403e-08	2.38892606147156e-08	51635
DHRS7B	559.797755433388	0.204570379439562	0.0335773569374018	-6.09250989650384	1.1115397030101e-09	2.20819271356917e-09	25979
DHRS7C	6.83690011636439	-0.429507902259345	0.615069656057088	0.698307741293419	0.484984759013081	0.524729648445932	201140
DHRS9	20.5152876602573	-2.11274999938731	0.229851045274033	9.19182245557526	3.86241180212984e-20	1.11183962264506e-19	10170
DHRSX	296.399760177491	-0.482383127155865	0.0627329858167647	7.68946545227173	1.47751023812786e-14	3.57904737477979e-14	207063
DHTKD1	473.59234028262	1.04587170505839	0.0833861579655597	-12.54250981908	4.36934603911226e-36	1.76854482535496e-35	55526
DHX15	2443.65071225249	0.178647655452195	0.0403631136475846	-4.42601274549803	9.5990854837957e-06	1.55330656010512e-05	1665
DHX16	1172.5869022126	0.322616291393088	0.069746144135143	-4.62557888172245	3.73553600473628e-06	6.19382572620931e-06	8449
DHX29	604.61318564278	0.113939571242822	0.0549727473979654	-2.07265557273273	0.0382043451748049	0.0476687895839352	54505
DHX30	2212.24159287569	-0.349883717683451	0.057446649066675	6.09058532339043	1.12498605845278e-09	2.23343905844254e-09	22907
DHX32	832.709555670065	-1.57803423998055	0.0638198237836466	24.7263960698198	5.5642632770045e-135	5.37938040773662e-134	55760
DHX33	275.632880866918	0.392788819718877	0.0659615093412282	-5.95481855466534	2.60360525820573e-09	5.07766789851155e-09	56919
DHX34	540.701229738563	-0.391366654339921	0.0902385111122905	4.33702473052679	1.44424380220291e-05	2.31476787365784e-05	9704
DHX35	472.017313802834	0.789848271606043	0.0457101270411456	-17.2795028746052	6.71240632508442e-67	3.99522846965096e-66	60625
DHX36	1521.2209883329	0.200948971608511	0.0375777193835193	-5.34755634203395	8.91496645617795e-08	1.61440385974832e-07	170506
DHX37	380.929641777125	-8.71445547889492	0.238422630729062	36.5504543433959	1.75375409432944e-292	3.89637289973633e-291	57647
DHX38	1601.96080514851	-0.31624001813363	0.033188473835376	9.52860983310859	1.594034403154e-21	4.74478467828447e-21	9785
DHX57	989.598923905433	0.752392316822893	0.0509957110051229	-14.7540313095607	2.89822835993544e-49	1.41133553543042e-48	90957
DHX58	212.649451389579	-4.36265487482249	0.138740079099059	31.4448060225452	4.94322673381899e-217	7.94803618306921e-216	79132
DHX8	552.72137784904	-0.695666374370363	0.0682213532029226	10.1971940119851	2.04083573185805e-24	6.519815165332e-24	1659
DHX9	2575.80112815697	0.123743838055211	0.028963459583178	-4.27241219923469	1.93369701606892e-05	3.07416579311996e-05	1660
DIABLO	739.977894971274	-0.00452986955809286	0.0345694532571643	0.131036771811081	0.895746218486634	0.912697170563861	56616
DIAPH1	1579.94231493517	-0.216497908523899	0.031538194882264	6.86462587133197	6.66657368304874e-12	1.45759045989201e-11	1729
DIAPH2	181.449976077131	2.02725975723133	0.089873689236273	-22.5567657727032	1.15246961428599e-112	9.60708829980553e-112	1730
DIAPH3	17.8154892457845	-0.117721224478961	0.160874610542895	0.731757634605571	0.46431651147816	0.503989441040574	81624
DICER1	702.680554024503	0.844273210184471	0.162496184362362	-5.19564944553878	2.04006371201827e-07	3.63430636557593e-07	23405
DIDO1	1758.10177658821	0.510973163683875	0.0560480344979032	-9.11670084885833	7.74459970026332e-20	2.20878027266699e-19	11083
DIEXF	480.296747255099	-0.276816259602282	0.075086445654016	3.68663421461975	0.000227239618927507	0.000338699185732754	27042
DIMT1	902.923936229751	-1.96798834679138	0.0297369576156759	66.1798820251183	0	0	27292
DIO1	59.616393730755	-5.22439831360539	0.202267082679707	25.829206830843	4.16724572813987e-147	4.32741440403268e-146	1733
DIO2	1833.00986175803	1.08868872033077	0.147341992970953	-7.38885567093824	1.48097813929377e-13	3.45843482752195e-13	1734
DIP2A	1101.07496947416	0.179226003601187	0.145375134184662	-1.23285185328549	0.21763104126391	0.248735281335773	23181
DIP2B	852.302384624563	0.279006825715616	0.118809579604913	-2.34835294126467	0.0188566437867497	0.0241719071840654	57609
DIP2C	600.942188764048	-0.776252378321786	0.0857694863776641	9.0504491877654	1.42381413849464e-19	4.02133804656038e-19	22982
DIRAS1	27.3862643617144	0.985898690594294	0.122121896167844	-8.0730706083967	6.85519372114004e-16	1.73588420085103e-15	148252
DIRAS2	287.641836130426	0.822785839118643	0.159735937025365	-5.15091252751714	2.59222077413984e-07	4.5914657355111e-07	54769
DIRC2	790.904475976402	0.0234984194282252	0.0370755585559926	-0.633798123168858	0.526212578201873	0.565414125999172	84925
DIS3	733.124698263007	0.785235646181535	0.0689981237624288	-11.3805362140748	5.2277306010718e-30	1.89178579273419e-29	22894
DIS3L	584.536658043192	1.72524423817422	0.0366065530603708	-47.1293824176501	0	0	115752
DIS3L2	416.130979882558	0.145043738194798	0.041597087013405	-3.48687248575978	0.000488704308835684	0.000711860613524973	129563
DISC1	13.0637557710861	1.64124978074089	0.172103942459086	-9.53638689091077	1.47895323964279e-21	4.4048351409046e-21	27185
DISP1	714.177851942057	-0.0841882280819249	0.0638491286204142	1.3185493663105	0.187319810811911	0.216017434267089	84976
DISP2	3188.84827743341	1.43140139963057	0.0569715124927831	-25.1248621811101	2.66113033701582e-139	2.64192270334969e-138	85455
DIXDC1	616.612260568173	-1.40272512471344	0.103251077909844	13.5855736628557	4.87695790589098e-42	2.16197987448375e-41	85458
DKC1	461.11810417543	4.22032345017045	0.0581881770610149	-72.5288823835313	0	0	1736
DKK1	102.500649362138	-1.08622790419474	0.165335394059818	6.56984495287046	5.03676806566253e-11	1.06314593796699e-10	22943
DKK2	187.136420087933	-0.0429386997566894	0.161452136060154	0.265953122730388	0.79027531179947	0.818458858753233	27123
DKK3	714.547698759659	-1.00433616613576	0.134743456316903	7.45369158242212	9.07640378532746e-14	2.13770219912834e-13	27122
DKK4	10.7772611518157	-0.839136438337004	0.174089806512047	4.82013539534226	1.43460823281488e-06	2.43555010799923e-06	27121
DKKL1	49.6180893014965	-0.283606079525576	0.101601748348181	2.79135038654728	0.005248861745506	0.00706101877918607	27120
DLAT	683.003115651774	0.574358315983476	0.0428692694318516	-13.3979030572593	6.21956962033233e-41	2.71265749079355e-40	1737
DLC1	752.515454475449	-0.179207987631715	0.0565699496943979	3.16790077770675	0.00153543914203982	0.00215702824689531	10395
DLD	1971.70544823719	0.761017348321617	0.0323180574252161	-23.5477441700389	1.32397269974883e-122	1.18250926488783e-121	1738
DLEC1	165.886897790861	-0.250691948314685	0.122299057400865	2.0498273138196	0.0403812852090782	0.0502979209033798	9940
DLEU7	1.59578533304695	-1.35281648751964	0.490145176259384	2.76003223747678	0.0057795658030898	0.00774190620635225	220107
DLG1	819.197354946089	2.48818980816202	0.0633857758143983	-39.2547030653653	0	0	1739
DLG2	539.321794483436	1.01205405295475	0.104047207265355	-9.72687378695017	2.31601390276677e-22	7.05624050520766e-22	1740
DLG3	650.348635959045	-1.20754516515816	0.0525244370402845	22.990159118355	5.84745785888227e-117	5.01542162159233e-116	1741
DLG4	3837.31924035926	-0.178429042809056	0.0556628685786221	3.20553085684095	0.00134813591318934	0.00190237794875534	1742
DLG5	2345.01823907502	0.0484022512125299	0.0669167935981929	-0.723319941226786	0.469483344239149	0.509305441911402	9231
DLGAP1	86.1781887969351	-0.32441433211337	0.121533604792258	2.66933851479107	0.00760008094743285	0.0100903145607809	9229
DLGAP2	150.88975689367	-1.18995456824203	0.109816013204974	10.8358929951405	2.3268398738635e-27	7.97577872486515e-27	9228
DLGAP3	295.020276166296	0.0387930578430586	0.11465692292808	-0.338340301242797	0.735106756590443	0.767469309081796	58512
DLGAP4	2722.75604902635	0.0494701323282375	0.0577647104136385	-0.856407518950487	0.391772407158655	0.430841439185234	22839
DLGAP5	34.8428157348269	0.186401145187277	0.0945111687316886	-1.97226579343716	0.0485792723718878	0.0600346639701595	9787
DLK1	14730.6256886386	0.71041212335949	0.0973354029538852	-7.29859950028731	2.90778434000148e-13	6.70754338530606e-13	8788
DLK2	28.6708788676961	8.2714672986396	0.461172733430277	-17.9357249443502	6.20491293757929e-72	3.84440347033475e-71	65989
DLL1	154.630077138183	0.248437902153153	0.0850897894251266	-2.9197146194816	0.00350352057784094	0.00478846127757303	28514
DLL3	4.89385705651982	-2.07147724262146	0.346993053462579	5.96979455914341	2.37552517677303e-09	4.641231395219e-09	10683
DLL4	213.474899153406	0.716704295767851	0.125186303531403	-5.72510151310655	1.03371910855683e-08	1.9631191304713e-08	54567
DLST	1947.45055771507	-0.172382434834633	0.024305694137304	7.09226545273037	1.31934128550108e-12	2.96827266165521e-12	1743
DLX1	0.596251959449465	1.25126507519806	0.760432416205405	-1.64546519655479	0.0998739141906856	0.119218329128605	1745
DLX2	0.32704637158544	-0.0178999075356467	1.10205873252965	0.0162422446347841	0.98704113355649	0.990051203308784	1746
DLX3	0.964763590184593	0.748652204822567	0.678868865311076	-1.10279354832323	0.270116830499612	0.304853621174036	1747
DLX4	0.962506853541879	1.41923930828803	0.582316618240397	-2.43722961672738	0.014800277988802	0.0191424351145986	1748
DLX5	10.9476936315143	-1.48267632471085	0.474728528209875	3.12320881641931	0.00178890778829249	0.00249872367400899	1749
DMAP1	897.784977010423	-0.746239358560326	0.03942661215521	18.9273010732604	6.79560147004594e-80	4.48397079118164e-79	55929
DMBT1	12.7334186763201	3.38438566318516	0.487730091512886	-6.9390544526116	3.94732974256156e-12	8.70472219865273e-12	1755
DMC1	3.27460898738264	-0.775396476273948	0.348261711626876	2.22647638367062	0.0259822891369762	0.032888148133728	11144
DMD	718.63637039475	0.713181050668853	0.0943000754193256	-7.56288950456869	3.94212466984966e-14	9.38689742757718e-14	1756
DMGDH	7.40915772037928	0.13039270729248	0.379771868912238	-0.343344828741416	0.731339059737563	0.763851993223065	29958
DMKN	259.193994638222	1.81980674000552	0.311722362883375	-5.83790884674632	5.28600617665295e-09	1.01804064985691e-08	93099
DMP1	0.413256924578089	0.508225350275879	1.1252835775016	-0.451642022008586	0.651526892015418	0.687899642441959	1758
DMPK	213.078595173521	-0.297636091292913	0.0991348430521242	3.00233582996059	0.00267916436608265	0.00369379960441321	1760
DMRT1	0.568818035899515	2.62285052124104	0.756709253609963	-3.4661271931438	0.000528013426784956	0.000767493817586356	1761
DMRT2	2.5602243300144	1.63494200497815	0.427108846753103	-3.82792821410055	0.000129226431539017	0.000195519590918532	10655
DMRT3	0.199083236949311	0.714320238305911	1.49855950224734	-0.476671254784789	0.633596235026934	0.670512067983319	58524
DMRTA1	58.7760015258832	-0.262682077468828	0.132350396294503	1.98474719247771	0.0471726054045288	0.0583582599975895	63951
DMRTA2	331.568538630577	0.532433425043169	0.0954855742837895	-5.57606140023562	2.46025120808099e-08	4.57460990269944e-08	63950
DMRTB1	0.171734561016277	-0.944679176954487	1.99802572594569	0.472806313095572	0.63635136964277	0.673051116581273	63948
DMRTC1	0.0432665254616668	0.132195214892106	2.9567494248618	-0.0447096442399021	0.964338746395022	0.970625680744857	63947
DMRTC2	0.301009238164688	-0.955982129715144	1.08609980843605	0.880197309943115	0.378752430523502	0.41758538758439	63946
DMTF1	1016.04052921712	-1.37710793669893	0.0645544634874505	21.3324975889025	5.66983057462168e-101	4.38123271675312e-100	9988
DMWD	330.827600038999	-4.54152430706323	0.0952835779371324	47.6632427684411	0	0	1762
DMXL1	725.076029336984	1.01387885111635	0.162357661210795	-6.2447244161764	4.24547974441074e-10	8.58859587283521e-10	1657
DMXL2	2855.64614245455	0.753793204458725	0.074491316434543	-10.1192090640672	4.54070020851217e-24	1.4402682212744e-23	23312
DNA2	146.611782864735	0.459274939312377	0.0934214524382622	-4.91616140967076	8.82576379629898e-07	1.51811967073674e-06	1763
DNAAF1	260.191943689339	-1.28977483280464	0.0590657575353341	21.8362531291176	1.05023100106278e-105	8.39851746621554e-105	123872
DNAAF2	259.40974630955	0.171063703674008	0.0418095593640477	-4.0914974057609	4.28596741742609e-05	6.67215629443943e-05	55172
DNAAF3	80.0506160445872	0.966203705639063	0.123083943782192	-7.849957321394	4.16178871709395e-15	1.02453405938222e-14	352909
DNAH1	1985.34993227199	0.473193901491622	0.108002891498681	-4.38130771246436	1.17969127185508e-05	1.89900297299366e-05	25981
DNAH10	140.919938958905	0.830270813290205	0.141213706370866	-5.87953417998736	4.1142264105747e-09	7.96013370741627e-09	196385
DNAH11	32.9850560932945	3.40465441193784	0.247197877045479	-13.7729921172076	3.70542608760474e-43	1.66804810191787e-42	8701
DNAH12	394.373361441378	-1.55974537288861	0.156599634718631	9.96008308506638	2.27872200435191e-23	7.11160559526495e-23	201625
DNAH14	35.1523783323137	2.73622986179445	0.160857575116712	-17.0102642651995	6.89261738335939e-65	4.04206593062898e-64	127602
DNAH17	116.790487091314	4.7228538301257	0.218262515093602	-21.6384101873852	7.81516561598094e-104	6.18428115950793e-103	8632
DNAH2	2530.20383681892	-0.641819675113145	0.228445850766676	2.8095046285987	0.0049617805669862	0.00669207880000902	146754
DNAH3	574.745079434136	2.7403354725178	0.11433650704038	-23.9672834464849	6.10284162548278e-127	5.59951448111307e-126	55567
DNAH5	157.045655369912	0.822169143488967	0.136716001945164	-6.01370089668606	1.81334956741282e-09	3.56728370237369e-09	1767
DNAH6	290.510786069635	2.66093777395492	0.173302802518256	-15.3542685708999	3.3162868336837e-53	1.69054648900386e-52	1768
DNAH7	242.990769076424	3.34263753829931	0.221851904719098	-15.0669769661507	2.67055954346804e-51	1.33263739751555e-50	56171
DNAH8	58.8209277673222	0.492442345286098	0.228806934823214	-2.15221774491486	0.0313802086779582	0.0394468724906536	1769
DNAH9	516.327214023306	0.217576640740031	0.118865540264703	-1.83044337539297	0.067183666688969	0.0818363156753966	1770
DNAI1	244.978162776568	11.4118952998963	0.438841074520427	-26.004619809956	4.39081223380027e-149	4.62947659215318e-148	27019
DNAI2	710.480811363825	0.403379175488851	0.0931804345863075	-4.32901152779262	1.4978009430814e-05	2.39806648347319e-05	64446
DNAJA1	5106.70645736688	0.192819384045929	0.0463838555804005	-4.15703657303136	3.22402393872872e-05	5.06221276390261e-05	3301
DNAJA2	2503.75207860617	0.0330815801097661	0.0252237662445231	-1.31152421050322	0.189680719692085	0.2185401529806	10294
DNAJA3	1401.35474933141	-0.0222060775258585	0.0278357031990674	0.797755219871812	0.425012552267652	0.464560028594826	9093
DNAJA4	767.701202859814	-0.571649505516759	0.0752787852292836	7.5937663416809	3.10738512701886e-14	7.4390406600942e-14	55466
DNAJB1	1049.43594492657	0.0799485678307029	0.0546974431688765	-1.46165091453844	0.143836894589192	0.168321773165445	3337
DNAJB11	1318.16371075383	-0.205407364535109	0.0416870753730001	4.92736328219723	8.33467037494791e-07	1.43527842901163e-06	51726
DNAJB12	1136.86670740169	0.297834145054315	0.0408352169105403	-7.29356098944679	3.01867971692751e-13	6.95804754983443e-13	54788
DNAJB13	267.792096246137	0.283443436973927	0.0671807323561293	-4.2191179975737	2.45259894703809e-05	3.87832588510517e-05	374407
DNAJB14	747.251053567784	-0.277570859355022	0.100457831616786	2.76305843842883	0.00572625131319949	0.00767320718879712	79982
DNAJB2	3581.31353041571	-0.25232881917172	0.0404280505344472	6.24142930059712	4.33590410191436e-10	8.76332207613736e-10	3300
DNAJB4	666.572085029983	4.62062296419359	0.0780386357301353	-59.2094277528393	0	0	11080
DNAJB5	654.293849914532	-0.545713067618375	0.0577180438675183	9.45480877472154	3.23612933981622e-21	9.57049196861208e-21	25822
DNAJB6	1950.05491294459	-0.0403203823028614	0.0310334803480291	1.29925428442711	0.193856677528796	0.223045743803094	10049
DNAJB9	3607.51707989476	0.0485798850297652	0.0696620251011532	-0.697365386079782	0.485574157782002	0.525292221310002	4189
DNAJC1	372.255494445993	0.299511329142431	0.0629918562650642	-4.75476270904152	1.98679635000939e-06	3.34039657469075e-06	64215
DNAJC11	740.394935665474	-0.287742104753666	0.0440244196464994	6.53596588130256	6.32003231566897e-11	1.32845358344084e-10	55735
DNAJC12	463.261913035133	2.44022950271038	0.085925944224389	-28.3992166130629	2.06766581835516e-177	2.62447850937195e-176	56521
DNAJC13	1230.53973561168	0.898645357944347	0.0812944314148315	-11.0542055870803	2.09180461654556e-28	7.33124944367254e-28	23317
DNAJC14	1123.86515250485	-0.976672369112566	0.0298808533761894	32.6855581002525	2.50527639844403e-234	4.4385049073136e-233	85406
DNAJC15	541.835429400256	0.737386671427252	0.074674971933709	-9.87461598354332	5.36380128945685e-23	1.65654855091819e-22	29103
DNAJC16	760.337978868656	0.268787563938209	0.0588803489312409	-4.56497912830124	4.99544038253345e-06	8.21979477843732e-06	23341
DNAJC17	247.519926072767	1.01287110652064	0.0464741454085609	-21.7942922374654	2.62823862961594e-105	2.09732333681905e-104	55192
DNAJC18	1202.41040822352	0.57453046522505	0.0403261830028523	-14.2470827249981	4.6740237548222e-46	2.18332755203643e-45	202052
DNAJC19	560.396372768597	-1.22270318107151	0.0417233787794691	29.3049895966999	8.95905478015193e-189	1.2178840864663e-187	131118
DNAJC2	397.260156752881	0.843061753910324	0.0459594293640325	-18.3436079511052	3.71315903114606e-75	2.36647414242796e-74	27000
DNAJC21	820.49251524563	-0.278457973487483	0.0403208359798292	6.90605655167427	4.98311400133981e-12	1.09410121666335e-11	134218
DNAJC22	15.201558779135	-2.04234921747731	0.171331674615151	11.9204415766372	9.26163490213919e-33	3.52879718129856e-32	79962
DNAJC24	259.795216082511	6.20799017723351	0.147208845678733	-42.1713121151821	0	0	120526
DNAJC25	276.755619549895	0.204895051961486	0.0413093681413339	-4.96001418517145	7.04880322128674e-07	1.21842102979628e-06	548645
DNAJC25-GNG10	69.6390121979638	4.31580068271454	0.227358566133941	-18.9823535400554	2.38661752270746e-80	1.58028547564831e-79	552891
DNAJC27	1146.57941153086	0.0668027499698538	0.0287992511056301	-2.31960024671594	0.0203625125010798	0.0260053021137282	51277
DNAJC28	491.031731123787	-0.333511429342393	0.0565917083500653	5.8932914214103	3.78577880425528e-09	7.33873584988885e-09	54943
DNAJC3	4199.3196330516	0.265832616410284	0.0484828031764809	-5.48302901221767	4.18104417992712e-08	7.68734942791315e-08	5611
DNAJC30	262.601214193375	0.81901407220317	0.0369662306813586	-22.1557366576783	9.18458934202889e-109	7.45908946564128e-108	84277
DNAJC4	331.861582427935	0.720301324498986	0.0808930819779716	-8.90436248547354	5.36937271643861e-19	1.49198547657881e-18	3338
DNAJC5	2441.92842541571	2.81951044522939	0.0306362215005822	-92.0319251894629	0	0	80331
DNAJC5B	2.99820925867009	-1.8253212744255	0.373197969224012	4.89102681405495	1.00311296616368e-06	1.71978460941151e-06	85479
DNAJC6	2001.21283829894	-0.236502421241896	0.0532753795820225	4.43924422683424	9.02753287980206e-06	1.46395733257335e-05	9829
DNAJC7	1384.14314066777	-0.391752712688611	0.0478856709385607	8.18100080901541	2.8149601625124e-16	7.22237531945271e-16	7266
DNAJC8	1707.14606982566	-0.00291580491099078	0.0285124102427773	0.102264413501465	0.91854680109089	0.931738242211142	22826
DNAJC9	242.781790674264	1.56190185641976	0.0570368179458237	-27.3840987746429	4.24195615128878e-165	4.94459141517714e-164	23234
DNAL1	346.220343081362	-1.99329818070318	0.064340559455962	30.9804297251643	9.89228724605484e-211	1.52880802893575e-209	83544
DNAL4	496.383378944983	-0.178271124296191	0.0406516875068457	4.38533146419002	1.15809294556682e-05	1.86502887348867e-05	10126
DNASE1L1	105.910050139082	10.1951658710076	0.441809249062215	-23.0759448622859	8.07662469154063e-118	6.97086888665201e-117	1774
DNASE1L3	109.579346265547	0.616098879194511	0.150366907132343	-4.09730366171769	4.1799043025709e-05	6.51710141157231e-05	1776
DNASE2	261.726439832874	-0.746521505147555	0.0659887442334278	11.3128612132217	1.13332419215015e-29	4.08072228158776e-29	1777
DNHD1	78.0624783031987	2.18530226953602	0.0969443965644459	-22.5418110481846	1.61572883367568e-112	1.34540326106291e-111	144132
DNLZ	290.790809363125	-0.479413092909003	0.0646980070519931	7.41001330263131	1.26286748618415e-13	2.95868458748316e-13	728489
DNM1	1863.7732324628	-0.921813614309855	0.0856617770640626	10.7610844171546	5.25481260734735e-27	1.78784157295178e-26	1759
DNM1L	1319.42644874826	0.426426378434057	0.0501746525365117	-8.49884068701322	1.91493500493673e-17	5.08922652813855e-17	10059
DNM2	911.635513384523	0.336671819199604	0.0707023975254882	-4.76181616158396	1.91858424030707e-06	3.23073784706132e-06	1785
DNM3	337.585971103508	0.354847373074679	0.096600962845764	-3.67333163791792	0.000239408439456268	0.000356485551517895	26052
DNMBP	642.736639499619	-0.0183220677466113	0.0422072380080655	0.434097766433096	0.66421744738188	0.70037005916007	23268
DNMT1	1319.3766185025	-0.0418961795443303	0.0597988205185248	0.700618827947476	0.483540925241285	0.523279751012134	1786
DNMT3A	1810.92543801662	2.34945671955658	0.0543502205227334	-43.2280991127509	0	0	1788
DNMT3B	180.760194846243	1.79856859236808	0.102631146528295	-17.5245883263344	9.30123380641669e-69	5.62011451641712e-68	1789
DNPEP	680.20723244196	-0.152039050120959	0.0410589532127099	3.70294511244128	0.000213111002162535	0.000318236228061504	23549
DNPH1	273.864564002144	-0.236325215273758	0.0728386718577721	3.24450198289195	0.0011765619823109	0.00166788932749592	10591
DNTT	21.1174722223772	-1.35537582072132	0.207054316415141	6.54599162281558	5.91018934751299e-11	1.24403401263038e-10	1791
DNTTIP1	248.814565418446	1.54671336704265	0.0400862169770415	-38.5846678405321	0	0	116092
DNTTIP2	1860.40825375523	0.794649996668275	0.0559131200035772	-14.2122277672474	7.69384142127271e-46	3.5884038441386e-45	30836
DOC2A	278.654093254039	-4.42065705989836	0.100285688759946	44.0806371732669	0	0	8448
DOC2B	1240.57038534354	0.336684016926274	0.103030274363244	-3.26781636763637	0.00108380660771884	0.00154145459435853	8447
DOCK1	1128.35674942313	0.176006361366498	0.0541102344272769	-3.25273699567958	0.00114299236053024	0.00162242934748311	1793
DOCK10	1495.90187170653	0.137703855039511	0.143714502152159	-0.958176474728457	0.337973777831985	0.375278383868922	55619
DOCK11	331.20729469198	0.836726108525152	0.128648237423584	-6.50398423858829	7.82200958747715e-11	1.6371144703075e-10	139818
DOCK2	50.9871340658421	-0.103419454199692	0.215922368454676	0.47896591233159	0.631962879026853	0.668970710115181	1794
DOCK3	1215.82806360625	0.380985214450078	0.0589529303624258	-6.46253226273723	1.02965183506845e-10	2.14316030603738e-10	1795
DOCK4	815.637064552301	0.526223745354011	0.0952900604470193	-5.52233614802447	3.34521709913381e-08	6.17836117064143e-08	9732
DOCK5	1785.47785258332	1.94331765150669	0.073139696841038	-26.5699440309453	1.51095662828197e-155	1.66139344374318e-154	80005
DOCK6	1151.28774032412	-0.650479519860727	0.119192536347232	5.45738466346372	4.83198815237888e-08	8.85406088718571e-08	57572
DOCK7	1792.36022719773	-0.351214912045734	0.114532850145709	3.06649936327365	0.00216581269613266	0.0030085150654138	85440
DOCK8	835.718146035978	-0.00172097090692313	0.111364739395702	0.0154534632439462	0.987670411005892	0.990419758650526	81704
DOCK9	1492.32481363023	-0.719576447933662	0.149483258819827	4.81375943777738	1.48117093754194e-06	2.51178169524877e-06	23348
DOHH	212.311008803151	-0.647566847118783	0.103332608801166	6.26681988030361	3.68495973841172e-10	7.47665828646497e-10	83475
DOK2	118.950276207366	-0.315842790604091	0.0764575875188496	4.13095417804314	3.61260593492426e-05	5.65708215642767e-05	9046
DOK3	12.764672091073	-0.599251776773395	0.239929265995025	2.49761851389076	0.0125030664028718	0.0162770086624893	79930
DOK4	302.488857652551	11.6976598890483	0.439762510799362	-26.5999479304985	6.79747071594555e-156	7.50151217594866e-155	55715
DOK6	385.23467695408	1.87025534970964	0.164354868197527	-11.3793730007553	5.29792521103288e-30	1.91672903976393e-29	220164
DOK7	17.1133027894175	3.50031970961195	0.339472156676557	-10.311065696463	6.28010199075239e-25	2.03073184697764e-24	285489
DOLK	266.967107469527	-0.288499495638336	0.0543575950940509	5.30743670942702	1.11177590028114e-07	2.00610248911791e-07	22845
DOLPP1	323.629713816318	-0.0825523874701817	0.0559827431389633	1.4746041876738	0.140318988401412	0.164524666344805	57171
DOM3Z	133.05209231458	6.60428623090139	0.212724088555513	-31.0462546848704	1.28169741387608e-211	1.98893147404565e-210	1797
DONSON	1774.89813400262	3.92642221013677	0.0340828735480624	-115.202205723642	0	0	29980
DOPEY1	619.433043471518	12.7450901198017	0.462396786461979	-27.5631027138413	3.08272389448304e-167	3.62969747264812e-166	23033
DOPEY2	1171.77047786213	-0.645904305038987	0.0521643931656752	12.3820918032648	3.26714850433626e-35	1.3035853605118e-34	9980
DOT1L	1213.6753901744	-0.2998509901097	0.0856904012993218	3.49923661884022	0.000466592318531289	0.000680372183825983	84444
DPAGT1	409.825434530354	-0.38445644048434	0.053878217902525	7.135656216022	9.63264897822701e-13	2.17980824170767e-12	1798
DPCD	608.459013361191	12.7154761410795	0.437877475189039	-29.0388906978831	2.12558274316376e-185	2.84099530954662e-184	25911
DPEP1	12.2746252730999	-0.67008863386483	0.272695395530167	2.45727887176849	0.013999396634556	0.0181453671790313	1800
DPEP3	0.503409664303339	-0.149938660841028	0.763226023809684	0.19645381075006	0.84425498184192	0.867416669514345	64180
DPF1	112.211916142687	1.03836021384764	0.0836751131791844	-12.4094270613541	2.32309164623685e-35	9.29605305674782e-35	8193
DPF2	1748.5491333819	-0.139471007655488	0.029817679900225	4.67746008818197	2.90450083132108e-06	4.84083471886847e-06	5977
DPF3	43.5338612809673	1.74150280096735	0.104505800614744	-16.6641735743198	2.38765954432282e-62	1.36219038105597e-61	8110
DPH1	1232.24668666277	13.7305140496417	0.435980530276795	-31.4934110496275	1.06920994035628e-217	1.72648307338212e-216	1801
DPH2	1204.19370567537	-0.223686386080181	0.0424460564302234	5.26989795737319	1.36499621797311e-07	2.45161357762739e-07	1802
DPH3	114.354024132468	10.3204906804611	0.436876656697436	-23.6233511730261	2.2184197725873e-123	1.99078832498493e-122	285381
DPH5	542.269456523673	0.781171091829728	0.0459864630459041	-16.9869792127731	1.02535623515323e-64	6.00140806107092e-64	51611
DPH6	145.794343039432	0.96373388177493	0.0636066024059514	-15.1514755594736	7.40844206981171e-52	3.72514883736295e-51	89978
DPH7	1404.18796994581	1.12979917103535	0.0428088390286571	-26.3917264908548	1.70511598623131e-153	1.84934801947525e-152	92715
DPM1	626.524270227601	-0.38172732702746	0.0448622246533562	8.50888091210393	1.75620097451083e-17	4.67229132132035e-17	8813
DPM2	378.656323794794	-0.286896739617501	0.0495059447232799	5.79519775293955	6.82407229347255e-09	1.30760149189767e-08	8818
DPM3	129.090186453529	1.19415714393828	0.0747874584496818	-15.9673449090629	2.15777376140762e-57	1.16099278129791e-56	54344
DPP10	193.715513420778	-0.474601643005868	0.183285944772309	2.58940555204849	0.00961417923892772	0.0126445177229639	57628
DPP3	1832.32343099619	0.102274856456616	0.0389830326548116	-2.62357362912842	0.00870126355798185	0.0114948151254925	10072
DPP4	54.6843417600687	2.17461029667088	0.139256354409164	-15.6158783984925	5.67580196749463e-55	2.96529294779675e-54	1803
DPP6	3362.39447062212	-0.388709628473397	0.055607613746813	6.99022314180268	2.74449379760204e-12	6.09753174122157e-12	1804
DPP7	1014.84872616169	7.19903953506034	0.113388344327169	-63.4901195337004	0	0	29952
DPP9	838.890433389867	-0.370006387193636	0.0853468246527232	4.33532692867244	1.45543648480205e-05	2.33221288022188e-05	91039
DPPA2	1.29723718573965	-2.11688278174629	0.51450048395599	4.11444274156867	3.88115879918629e-05	6.06568873377633e-05	151871
DPPA3	40.934863966073	0.673439131106793	0.163684028611152	-4.11426292974873	3.88418509717282e-05	6.06979141915149e-05	359787
DPPA4	0.450475501506404	2.32305985133729	0.978869755514604	-2.37320628025332	0.0176344123102368	0.0226473693450372	55211
DPPA5	1.3705720549038	-2.03383278442424	0.553699059321821	3.67317363138617	0.00023955658687533	0.000356671045013161	340168
DPT	60.0833306123085	-2.55582205770416	0.33160930252913	7.70732919194764	1.28478089986931e-14	3.11668029742226e-14	1805
DPY19L1	1116.01545865172	0.15677795039791	0.0394707908569934	-3.9719992174956	7.12719540741619e-05	0.000109332319288459	23333
DPY19L2	44.0806992508009	0.497277678141568	0.104043974403946	-4.77949521815565	1.75735851713861e-06	2.9648566418719e-06	283417
DPY19L3	1590.65361147961	0.866789680809006	0.0822883125213466	-10.5335697652586	6.04958569301199e-26	2.00856334288504e-25	147991
DPY19L4	394.572294004173	1.43737356549233	0.132030016596271	-10.8867180550891	1.33359894769324e-27	4.58993450377587e-27	286148
DPY30	447.609458985454	-0.430527692231589	0.0431754382709447	9.97158823333396	2.02957019195321e-23	6.34319293622227e-23	84661
DPYD	368.776590060956	0.333941025909935	0.0827694060618653	-4.03459492823149	5.46965741765242e-05	8.44792943334842e-05	1806
DPYS	5.87062457070559	0.662916033018886	0.249720489547402	-2.6546321217789	0.00793949411604572	0.0105252384102139	1807
DPYSL2	1364.85560074367	-0.248948302085963	0.0427031698454927	5.82973823692012	5.55143888566522e-09	1.06834482752626e-08	1808
DPYSL3	1450.82565372898	-0.603877123909782	0.0875923676545591	6.89417514424672	5.41782408520596e-12	1.18833978557794e-11	1809
DPYSL4	558.199236312745	1.12774639975644	0.0557386651171179	-20.2327486204922	5.04129582870534e-91	3.61834942544173e-90	10570
DPYSL5	359.436589563599	0.943264876976692	0.106352741175838	-8.86921076549545	7.36661327414636e-19	2.03946676738947e-18	56896
DQX1	7.37846206524272	-3.3354519121969	0.302575499250424	11.0235360115405	2.94267526269864e-28	1.02799992437383e-27	165545
DR1	726.64321114068	-0.0339648606111575	0.0309241920458785	1.09832653221038	0.272061930269471	0.306797123423798	1810
DRAM1	127.523176054677	-1.21310691898213	0.0925675219530944	13.1051031008136	3.07843613241995e-39	1.31239049544981e-38	55332
DRAM2	533.777675837031	-0.0900509848491715	0.0445426702618289	2.02167908479302	0.0432095159624731	0.0536792820849182	128338
DRAP1	1315.52668226551	-0.385917067641902	0.0532500873831749	7.24725698316578	4.25296578398506e-13	9.76143390650698e-13	10589
DRAXIN	8.66581342299417	3.66637208871567	0.39728250896713	-9.22862699958185	2.74123000630038e-20	7.92108670651734e-20	374946
DRC1	148.007620138658	8.53728367051514	0.352476738383788	-24.2208427984813	1.34200099731885e-129	1.25413681837148e-128	92749
DRD2	1171.0934375484	-0.03131971272431	0.101516782911841	0.308517585230302	0.75768852133685	0.788281956455904	1813
DRG1	991.628925507694	-0.359538534295092	0.0309961718084867	11.5994496519293	4.14736717202801e-31	1.53010644508129e-30	4733
DRG2	767.125279444657	0.120681907039225	0.0339733710964353	-3.55224998710498	0.000381951797111303	0.000560734590558316	1819
DRGX	0.687773717412297	1.26993830922142	0.739239225231504	-1.71789897759243	0.0858150433592098	0.103300310766556	644168
DROSHA	979.107396210973	-0.0704179820799487	0.0245708108096154	2.86592016134819	0.00415799094888311	0.00564725341621198	29102
DRP2	67.3865680023357	1.88107629568402	0.153175832721553	-12.2805031463644	1.15279082709977e-34	4.55992816052797e-34	1821
DSC1	1.41869970293589	-3.16748291547712	0.558098605823982	5.67548974755208	1.38292426644797e-08	2.61023504882207e-08	1823
DSC2	239.806353062396	-0.150860773662929	0.0873795926488037	1.72649893516062	0.0842576907218185	0.101474079489064	1824
DSC3	20.5849230057615	0.774751806138176	0.265681406124817	-2.91609344228703	0.00354444329047243	0.004842205596826	1825
DSCAM	64.9455166058894	-0.808631701790346	0.122572411028727	6.59717545737784	4.19064716385868e-11	8.88515857471719e-11	1826
DSCAML1	200.162038712448	0.219985120921132	0.10910409523691	-2.01628656049485	0.0437700194360663	0.0543131628038779	57453
DSCC1	382.771116604855	-0.297271981127887	0.0493819277641027	6.0198537114216	1.74574773399078e-09	3.43742363551283e-09	79075
DSCR3	709.504193292474	-0.268224354184743	0.0424104009359892	6.32449465850556	2.54062640268844e-10	5.18684084100339e-10	10311
DSE	806.637438956648	0.666301567890423	0.049430634022509	-13.4795270395887	2.06425819382693e-41	9.07386010244088e-41	29940
DSEL	192.006138195164	-0.0849023650299736	0.0962543180385445	0.882062922060026	0.377742781583443	0.416532926562021	92126
DSG1	0.809603992780892	0.417239246703373	0.680329474478806	-0.61328997545346	0.539684620573018	0.578780004909964	1828
DSG2	514.882163310493	0.125285622676937	0.0724436859333928	-1.72942087447247	0.0837337966765568	0.100875256287627	1829
DSG3	10.7289985658991	-0.0659453052753983	0.207135222546302	0.318368380156384	0.750205520411766	0.781480474596972	1830
DSN1	180.44408118525	0.00733336351202655	0.0918317009781545	-0.0798565575276783	0.936351341503903	0.946169491548391	79980
DSP	3636.64396026273	-0.0687771774082081	0.077242219859896	0.890409125125585	0.373246244369564	0.411995015489276	1832
DST	4426.45044393738	6.34078004502071	0.158695234849836	-39.9557053557443	0	0	667
DSTN	1517.67463121069	14.0448318278999	0.435965211163028	-32.2154875395503	1.07121926888176e-227	1.82312120789438e-226	11034
DSTYK	651.816837318688	1.02511084068728	0.0794038078244442	-12.9100967418807	3.94804737897793e-38	1.65284883353448e-37	25778
DTD2	260.333696826776	0.191568792712476	0.0632588801366209	-3.02833044623525	0.00245909028364506	0.00339967434133313	112487
DTHD1	220.132086875149	1.51948787378607	0.127846192773217	-11.8852805924495	1.41160238384566e-32	5.35410981889819e-32	401124
DTNA	1455.41722958307	-0.425362026461999	0.0571332618612595	7.44508562271367	9.68815628159829e-14	2.27965481400594e-13	1837
DTNB	488.194720924835	-0.222152394916112	0.0391550549408651	5.67365810753231	1.39779969668342e-08	2.63765395495387e-08	1838
DTNBP1	461.117976262316	-0.0704698406631739	0.0394774796449068	1.78506432773921	0.0742508832989584	0.0900245103224009	84062
DTWD1	230.224310648411	0.322070524915353	0.0593949696691905	-5.42252191909812	5.87640059903976e-08	1.07236691669849e-07	56986
DTWD2	31.6027768482986	0.174468397644357	0.111432062366936	-1.56569297864961	0.117420510833001	0.138848951067081	285605
DTX1	699.323716290058	-0.78838006455124	0.072352450841288	10.8963836799478	1.199295791225e-27	4.1323947440752e-27	1840
DTX2	198.856529182184	-0.961000431665787	0.0555960236955438	17.2854166141169	6.05820536379766e-67	3.60868689583696e-66	113878
DTX3	2803.84892106392	-0.445095777369791	0.0607801844295033	7.32304091452768	2.42413849926168e-13	5.60214075054669e-13	196403
DTX3L	701.164845759342	-0.266093030019782	0.0547794170177131	4.85753672649966	1.18855096802261e-06	2.02668501591142e-06	151636
DTX4	276.63747782885	1.84294640304036	0.0768621984931493	-23.9772793280773	4.80047503560651e-127	4.4099081535353e-126	23220
DTYMK	594.687728404167	-0.440996141735651	0.0418397281501015	10.5401292320438	5.64213132513686e-26	1.87451574328768e-25	1841
DUOX1	16.543193176239	-0.00324482573771463	0.166639989392926	0.0194720711969296	0.98446451677432	0.987859672290454	53905
DUOXA1	2.54121885363537	-0.746176072242611	0.353829647872747	2.10885683754508	0.0349569408134024	0.0437757419720889	90527
DUPD1	12.1506999131341	4.31026527815049	0.383787262075327	-11.2308711207422	2.876286602908e-29	1.02588911603013e-28	338599
DUS1L	196.953454918614	4.58135702448441	0.107457516161169	-42.6341235880896	0	0	64118
DUS2	408.115560758421	0.0876094706264259	0.0330615735310017	-2.6498881108691	0.00805184318191728	0.010665766708318	54920
DUS3L	579.242389525516	-0.0803923749079827	0.0901087917550564	0.892170157230763	0.372301735244555	0.411072411461002	56931
DUS4L	271.47191970509	0.342398142216553	0.0459208503483346	-7.45626746062578	8.90079727934737e-14	2.09732226812842e-13	11062
DUSP1	1199.83340864321	0.217503022250018	0.100224510685721	-2.17015798592476	0.0299948796616693	0.0377587594043645	1843
DUSP10	68.47314389913	0.770148449233382	0.136338647150945	-5.64879045910381	1.61580661223773e-08	3.03691354573377e-08	11221
DUSP11	151.694893855739	1.4337502345107	0.121986462882252	-11.7533552546288	6.78694281888499e-32	2.53860185042595e-31	8446
DUSP12	571.660562878525	0.249560674759877	0.0313316055290983	-7.96514160527474	1.6503467931999e-15	4.12110034347492e-15	11266
DUSP13	0.672619504323449	-1.16416683775952	0.764441402095008	1.52289872653291	0.127784044451995	0.150503860544815	51207
DUSP14	769.10853710647	-0.136532155943815	0.0497778061314384	2.7428319276125	0.00609118535663994	0.00814418826846609	11072
DUSP15	193.16876905535	1.77821800139534	0.205581996804418	-8.64967764218701	5.16451055672851e-18	1.39833651974414e-17	128853
DUSP16	766.482340956201	13.0670279917178	0.441057978693638	-29.626553929306	6.80036038569436e-193	9.44806727599226e-192	80824
DUSP18	147.18272629192	0.698371744741722	0.0590336209679848	-11.8300679052106	2.72920909585058e-32	1.02974896808527e-31	150290
DUSP19	142.600116647662	-0.556590241644817	0.0658110259379733	8.45740107697761	2.73402296764667e-17	7.23683826110814e-17	142679
DUSP2	7.42194112947951	-0.365220875068826	0.252006156524805	1.4492537805634	0.147266723417504	0.172070856846617	1844
DUSP21	0.0208529425464653	0.246392711883682	2.9567494248618	-0.0833322938399486	0.933587322815662	0.944070057091362	63904
DUSP22	692.178590912622	-1.39758785519641	0.032522675023334	42.9727214687502	0	0	56940
DUSP23	263.978091936054	-0.0849269586812154	0.0501375607519933	1.6938789483858	0.0902882880134412	0.108383195623879	54935
DUSP26	1044.29367662879	0.0870043448888605	0.0634719179910828	-1.37075336058198	0.170451854403072	0.197513713496093	78986
DUSP27	6.51176829599252	-1.01626488701175	0.3125051503323	3.25199404211774	0.00114598423970119	0.00162637102961063	92235
DUSP28	496.640874393719	0.487157376025982	0.0484662539282718	-10.051475749435	9.05018266897252e-24	2.84735420631221e-23	285193
DUSP3	993.266621577464	-0.328762682138264	0.0790842763170373	4.15711817125698	3.22287304336587e-05	5.06093089217703e-05	1845
DUSP4	723.80579341792	0.00954835233398144	0.0902850107375491	-0.105757891104845	0.915774447385629	0.929411550103606	1846
DUSP5	26.7268422095707	1.24075253175009	0.164103770515691	-7.56078015667203	4.00658926804245e-14	9.53889781675567e-14	1847
DUSP6	2067.38200931571	-0.519211488669231	0.0767986031864045	6.76068921994594	1.37336834592777e-11	2.96674230066921e-11	1848
DUSP7	334.063924669504	-1.0188682061991	0.0405395836574401	25.132675629048	2.18605529486078e-139	2.17312855527225e-138	1849
DUSP8	412.793024180113	0.234009986811677	0.0871779922861731	-2.68427822980265	0.00726865883268961	0.00966641541167213	1850
DUSP9	206.467859985886	0.50048451505816	0.10152950817631	-4.92944882771468	8.24619308946889e-07	1.42036545359363e-06	1852
DUT	302.301867608962	0.288434449031713	0.059527730111604	-4.84537959856607	1.26369829092556e-06	2.15167174675937e-06	1854
DUXA	2.87064663817531	4.55366838012531	0.494668585781151	-9.20549335659637	3.40105234515897e-20	9.80150894900101e-20	503835
DVL1	1174.85499699359	0.775929760692024	0.0624858790968281	-12.4176817531789	2.09545817294675e-35	8.39626116437617e-35	1855
DVL2	929.119606645886	-0.294720980075135	0.0450584734238182	6.54085586306934	6.11677627354479e-11	1.28644460687702e-10	1856
DVL3	769.301527336884	0.243111714635907	0.0657763063444392	-3.69603780064582	0.000218990381246422	0.000326757837106347	1857
DYDC1	10.8277655617383	-0.601063435215235	0.18679081854554	3.21784250369188	0.00129158717991958	0.00182547538834033	143241
DYDC2	96.4079283231024	6.75075778872773	0.248108123373898	-27.2089349471011	5.09172510080412e-163	5.86284632992133e-162	84332
DYM	592.147507173307	0.0536821302978833	0.0440811003279429	-1.21780377301186	0.223298550199125	0.254808587714968	54808
DYNAP	11.1838560206224	6.42345372759722	0.463783721333202	-13.8501060561855	1.27024405909435e-43	5.75930255142271e-43	284254
DYNC1H1	15322.1345701228	0.273999005818825	0.0492603195511845	-5.56226610617342	2.66293811499407e-08	4.94055839115393e-08	1778
DYNC1I1	583.618810958288	1.14736470257351	0.0468782091540679	-24.4754380186034	2.69817421723886e-132	2.57074155584534e-131	1780
DYNC1I2	2146.75181456662	0.25944837406224	0.0364337673149084	-7.12109653168027	1.0707176469592e-12	2.41718263182523e-12	1781
DYNC1LI1	1524.10715900196	0.122550139993756	0.042381154100881	-2.89161875351592	0.00383262717664724	0.0052189406158467	51143
DYNC1LI2	2037.54491057177	0.114860649270177	0.0357818847362772	-3.21002233718913	0.00132724657836746	0.00187359962033026	1783
DYNC2H1	882.428687411328	0.383535705038878	0.108565837068706	-3.53274764322184	0.000411264843142166	0.000602132482750238	79659
DYNC2LI1	568.263066418155	1.61225763892827	0.0646453967240818	-24.9400223469844	2.73993424922683e-137	2.67971591407899e-136	51626
DYNLL1	2843.60424002575	-0.229979969530118	0.0346745696587702	6.63252555960561	3.29991175201017e-11	7.02217507846891e-11	8655
DYNLL2	3237.14350312372	0.43113229842411	0.0247517893282137	-17.4182275352787	6.00074248623495e-68	3.60139761272252e-67	140735
DYNLRB1	3606.64275693748	-0.0255395194883008	0.0416173343526422	0.61367504395868	0.539430082734518	0.578548036561513	83658
DYNLT1	945.677606502226	-0.0629043076414164	0.0392749971654458	1.60163748392985	0.109235796846046	0.129840333591066	6993
DYRK1A	580.780762601164	0.670688642575236	0.0552753604103877	-12.1335914880656	7.01059187925128e-34	2.72954851088708e-33	1859
DYRK1B	904.083299045151	1.74667503787818	0.0920757182735757	-18.9699854709626	3.01990047149368e-80	1.99786157121554e-79	9149
DYRK2	902.792259949013	0.294846241845598	0.0717353815016776	-4.11019270649175	3.95329058409273e-05	6.17268178919741e-05	8445
DYRK3	141.423351266661	0.507921458382666	0.0997499096718536	-5.09194905592968	3.54401338727825e-07	6.22269032720435e-07	8444
DYSF	784.699132153766	-0.0827360090322738	0.0806168430037656	1.02628688930934	0.304756375309918	0.340896344701985	8291
DYX1C1	311.272964684512	-0.481438729608688	0.0495361476195947	9.71893763935425	2.50380052980674e-22	7.6207004658974e-22	161582
DZANK1	242.847733304702	7.48312457425657	0.192068648566715	-38.9606769772075	0	0	55184
DZIP1	1492.54546011549	0.00713250558806121	0.0504720224251665	-0.141316025103539	0.88762029045397	0.90575942500631	22873
DZIP1L	130.051230141988	-0.293091432180577	0.113587201700311	2.58032091462091	0.00987085387832021	0.0129640641648424	199221
DZIP3	203.605100748835	1.13545062414262	0.125728409843324	-9.03097896137839	1.70142802667514e-19	4.78843118370441e-19	9666
E2F1	19.8356359252758	-0.405663599649993	0.145527136145396	2.78754609205458	0.00531088986570872	0.00714001809740297	1869
E2F2	3.61703634681309	1.45448117382138	0.526354479136135	-2.76331109827072	0.00572182016951579	0.00766794855312436	1870
E2F3	404.749333521658	0.212128429921366	0.0460341132545693	-4.60807029665788	4.06423267907925e-06	6.72335889290061e-06	1871
E2F4	434.618286699699	-0.214624575769294	0.0515883628907338	4.16032926309133	3.17789112252983e-05	4.99340457824035e-05	1874
E2F5	381.561370937482	-1.80636485021797	0.0498814183538381	36.2131813775696	3.77610598699237e-287	8.16178336902779e-286	1875
E2F6	787.096601533311	-0.315445017267125	0.0666409565369204	4.73350074278064	2.20680155608515e-06	3.70083213739396e-06	1876
E2F7	4.34215446665593	0.574097055971966	0.300110166991748	-1.91295437181158	0.0557538939861392	0.0685539549784872	144455
E2F8	2.57111430520159	0.382596932083402	0.492820913607318	-0.776340698049711	0.437547849113073	0.477261838157364	79733
E4F1	916.011702746631	0.240506693668718	0.0640672886581756	-3.75397021952836	0.000174055551997558	0.000261204175929681	1877
EAF2	113.378324200757	0.585841178370995	0.0840025078306266	-6.97409153012694	3.07853612996967e-12	6.82065480252469e-12	55840
EAPP	1105.63716922765	-0.652795395926135	0.0294512496134174	22.1652868552218	7.42951458587076e-109	6.043470735711e-108	55837
EARS2	305.657031980774	-0.385204914976665	0.0878033509483142	4.38713227702913	1.14854945118597e-05	1.85025055328404e-05	124454
EBAG9	626.617105270591	0.0439238533965384	0.0350601912290019	-1.2528127159844	0.210273872821802	0.240872478482273	9166
EBF1	92.8852014949502	-0.835645417431291	0.0993299443041366	8.41282478597434	4.00252632062949e-17	1.05410310236944e-16	1879
EBF2	15.2155224012722	0.666287799334655	0.2251303630298	-2.95956436247766	0.00308074341778568	0.00423126796578589	64641
EBF3	187.504305501266	0.350096606772438	0.153263158191753	-2.28428417437686	0.0223548353619879	0.0284632381576097	253738
EBF4	61.3580740690719	-0.50772949381842	0.0932334201403827	5.44578857081426	5.15763717302828e-08	9.43820155151402e-08	57593
EBI3	9.42504184862844	-2.26391786098511	0.213817232862066	10.5880982121098	3.38396914945512e-26	1.13248071734696e-25	10148
EBNA1BP2	576.960569608309	-0.0130494314401943	0.0376606082171936	0.346500814987812	0.728966371831093	0.76189977934543	10969
EBP	0.981690504485365	1.29694215954034	0.564592978157819	-2.29712768262202	0.0216114870086959	0.0275492289528661	10682
EBPL	234.341678254726	-0.71811570614933	0.0543770369358528	13.2062309131789	8.07685290590024e-40	3.47561958095195e-39	84650
ECD	1166.24157893784	0.830911362006263	0.046483503204928	-17.8754032014991	1.83344977777629e-71	1.13086404964351e-70	11319
ECE1	7703.66483779155	-0.739775955535959	0.0773205208249436	9.56765354970691	1.09359410078818e-21	3.27062240461063e-21	1889
ECE2	2429.88020074558	0.00601820084428137	0.0800034230420619	-0.0752242918545784	0.940036257003879	0.949512555475578	9718
ECEL1	259.349845028593	1.97155429252993	0.268464226085557	-7.34382499030475	2.07574509799058e-13	4.81011978755357e-13	9427
ECH1	1032.83851596148	1.5971503129716	0.0468137672063339	-34.1171071734536	4.11340106975644e-255	7.9079743564695e-254	1891
ECHDC1	579.362876678579	0.24962332210853	0.0819539916340773	-3.04589583901041	0.00231988187170699	0.00321426856400429	55862
ECHDC2	687.569806085118	-0.385943017745266	0.0940912805754589	4.10179365595677	4.09959791170066e-05	6.39584619550743e-05	55268
ECHDC3	99.3799541513757	-0.35918121547552	0.11609179081287	3.09394155228849	0.00197516393826644	0.00275227761889585	79746
ECHS1	934.062248212815	-0.601499420784518	0.0539788133313847	11.1432501691324	7.72477681213783e-29	2.72755830029511e-28	1892
ECI1	1186.80163742586	-0.242111097671711	0.0257918958596576	9.38709969166745	6.16751327208744e-21	1.81157980599268e-20	1632
ECI2	924.66091527875	-0.220714955282442	0.0596861935599343	3.69792312288787	0.0002173706952646	0.000324469082414503	10455
ECM1	108.813600617588	-1.28634325274728	0.182617668766079	7.04391454254625	1.86912806489324e-12	4.1815625642222e-12	1893
ECM2	366.44440646328	-0.558352872393295	0.122409682364422	4.56134565181733	5.08268313657672e-06	8.35971256184431e-06	1842
ECSCR	75.0628513310496	-0.31896586015086	0.0872673863603117	3.65504082858522	0.000257141052191083	0.000381987640613755	641700
ECSIT	315.976069132497	-0.689106983170078	0.0556066057697934	12.39253814597	2.86819465009137e-35	1.14652008073666e-34	51295
ECT2	94.7440652004385	0.536025278014131	0.0761513119081638	-7.03895001389551	1.93693834093272e-12	4.33134453123145e-12	1894
ECT2L	29.812539273093	0.318857666882191	0.167994192968497	-1.89802790946462	0.0576924055839143	0.0708338956816217	345930
EDA	67.7019187172681	-1.00110592800439	0.0890228232155256	11.2454974111604	2.4371894191998e-29	8.70096175377372e-29	1896
EDA2R	14.8336443471799	0.586538694873675	0.173131569707042	-3.3878205798409	0.000704503333642776	0.00101602663597514	60401
EDARADD	64.906209957965	0.992647876520005	0.126563079396243	-7.84310781039256	4.39530318784617e-15	1.08149190489693e-14	128178
EDC3	953.965607052426	-0.669349240957078	0.0344862985153117	19.4091355052179	6.46048848220815e-84	4.40699687717806e-83	80153
EDC4	405.284562467293	-12.0728069917545	0.426609751001566	28.2994164184264	3.51350540869896e-176	4.41522731176207e-175	23644
EDEM1	1373.35420178685	2.18000995694826	0.0574668762356853	-37.9350697262111	0	0	9695
EDEM2	747.136141670406	-0.160543374654437	0.0517206004256722	3.10405086818655	0.00190890507955387	0.00266166563944798	55741
EDEM3	1201.13460001962	0.453550537559771	0.0717012685473447	-6.32555806540981	2.52319000242726e-10	5.15376590224796e-10	80267
EDIL3	175.853810378207	0.221788591433629	0.137201342485389	-1.6165191055419	0.105982126050632	0.126151330905992	10085
EDN1	15.9782521002351	0.0201647834130657	0.292299755210652	-0.0689866585708686	0.945000239116011	0.953779472195374	1906
EDN2	4.26561895761972	-2.59525293755685	0.34454309546168	7.53244796294429	4.97977739116638e-14	1.18205258751722e-13	1907
EDN3	14.9198626006223	0.597420410512481	0.183932539016424	-3.24804090514476	0.00116202563837164	0.00164836376416303	1908
EDNRA	57.3806871693414	-0.214487917865808	0.188618621320098	1.13715133937814	0.255475025046433	0.289321641388662	1909
EDNRB	233.315900489918	-0.469559516231873	0.114506963067212	4.10070709810247	4.11889631439689e-05	6.42462899348711e-05	1910
EEA1	540.25094398385	12.5574986783998	0.447835624542299	-28.0404192748935	5.22763171071261e-173	6.44088499862229e-172	8411
EED	455.993639159196	0.168724969734462	0.0341278359496573	-4.94391059495691	7.65708299333476e-07	1.32190399006338e-06	8726
EEF1A1	160153.948328575	0.0956558897068402	0.0285795700192303	-3.34700240915018	0.000816905004232071	0.00117232028018887	1915
EEF1A2	6059.74114929137	-0.685739568870617	0.065802923104876	10.4211110466581	1.98619228610119e-25	6.52433549472668e-25	1917
EEF1B2	1642.27450635544	14.1530798715769	0.436820560091598	-32.4002145608924	2.72566617715124e-230	4.72928087847458e-229	1933
EEF1D	3403.23467952975	-0.534960077760844	0.043888868047074	12.1889695853413	3.55892844745054e-34	1.39354522282419e-33	1936
EEF1G	6510.66420614518	-16.0826565481881	0.426174857807735	37.7372251167468	0	0	1937
EEF2	34523.038444721	-0.00613105917641295	0.0520909206588981	0.117699190163299	0.906306008477236	0.92109961095322	1938
EEF2K	1003.96891671977	-0.0764245080848437	0.0638479656625037	1.19697639998146	0.231315753482343	0.263440523160545	29904
EEFSEC	511.159688020085	-0.249180238021613	0.0571921404418519	4.35689652627984	1.31919593267052e-05	2.11793659394153e-05	60678
EEPD1	95.6598774332767	-0.279581980545975	0.0887059877954864	3.15178250639131	0.00162277097825037	0.00227569977763723	80820
EFCAB1	112.650050495852	0.68861635498751	0.100950957550528	-6.82129592126795	9.02228718873508e-12	1.96413244842535e-11	79645
EFCAB11	147.350999338164	0.655004497278934	0.0589646043495368	-11.1084353826259	1.14141900902982e-28	4.01526845073731e-28	90141
EFCAB12	25.1375901998916	-2.09156746130023	0.256714691395722	8.14743967292513	3.71710219635737e-16	9.49995882278497e-16	90288
EFCAB13	70.1093926502536	-5.73589906918667	0.386806729323815	14.8288502612499	9.53521308062619e-50	4.6673495279804e-49	124989
EFCAB14	1507.2477635271	2.20733479516447	0.0581567882841977	-37.9548950395572	0	0	9813
EFCAB2	111.034034712469	0.547641949761473	0.106783858003119	-5.12850874656986	2.92046332031888e-07	5.15424990896548e-07	84288
EFCAB3	62.4089985257805	-2.96605558885535	0.360048969021285	8.23792273844841	1.75226275207352e-16	4.52264337067081e-16	146779
EFCAB4A	242.855220610537	-0.723420168632144	0.106983725300494	6.76196465023268	1.36132923804523e-11	2.94199562514275e-11	283229
EFCAB4B	47.8262785944639	0.570658903013546	0.197071346912565	-2.89569697449082	0.00378317520262823	0.00515438458494058	84766
EFCAB5	5.18242991949416	-2.07966004009978	0.267801929952991	7.76566487203745	8.12180392585498e-15	1.98102359178117e-14	374786
EFCAB6	194.027867292633	1.87698063405326	0.10075485084386	-18.6291837894933	1.86344348852574e-77	1.2090008568351e-76	64800
EFCAB7	323.188458447179	-0.746006545401217	0.0577300576107584	12.9223246308036	3.36809548802255e-38	1.41278859810871e-37	84455
EFCAB9	5.71677982372047	0.265108198619929	0.236243864145801	-1.1221802503887	0.261785808078391	0.295936885551858	285588
EFCC1	139.144769026456	0.616556422396732	0.131247481949275	-4.69766286742949	2.63155326067772e-06	4.39463585364833e-06	79825
EFEMP1	1438.68042341353	0.188961304767904	0.0660649434541182	-2.86023562404373	0.00423326352262858	0.00574278464066802	2202
EFEMP2	444.010314065977	-0.386312628169587	0.0697692330885997	5.53700551185664	3.07686872120929e-08	5.69247050035419e-08	30008
EFHB	78.7035504744931	1.36030883085816	0.125973825472886	-10.7983450193068	3.50463442519751e-27	1.19749590906139e-26	151651
EFHC1	157.024236539226	0.821234107437402	0.0884600560481907	-9.28367157025105	1.63736867550562e-20	4.75588175473221e-20	114327
EFHC2	34.4235633450851	1.25318973916584	0.13787641691405	-9.08922473628724	9.97477476055663e-20	2.83467960419275e-19	80258
EFHD1	0.575423219518828	2.45978002609817	0.973822371306238	-2.52590215482393	0.0115401616896105	0.0150584429809234	80303
EFHD2	731.726948645556	-0.67177062986912	0.0825451451209989	8.13822095635551	4.01128296381285e-16	1.02414295043011e-15	79180
EFNA1	279.362474536545	-1.33228142291045	0.0807406725247086	16.5007471606425	3.62380867687748e-61	2.04049963830131e-60	1942
EFNA2	25.1065149491071	-0.118724760940969	0.12025068988881	0.987310434981687	0.323490476647746	0.360304124579599	1943
EFNA4	19.1098945678253	-1.22260025793135	0.146407739231457	8.3506532123861	6.78864690423066e-17	1.77549226726033e-16	1945
EFNA5	1036.08995231474	-1.15140418397845	0.0440016248366496	26.1673105993901	6.26212511532876e-151	6.66286589275135e-150	1946
EFNB1	467.738810890404	-0.502805185910242	0.07449590191131	6.74943417033664	1.48422831406536e-11	3.20073751308566e-11	1947
EFNB2	655.937260777063	1.33093533288161	0.0725850317796274	-18.3362230510887	4.25341315593795e-75	2.70622964883689e-74	1948
EFNB3	228.015565596534	-1.11110765810509	0.150977143076259	7.35944286310853	1.84679383138542e-13	4.28755419193822e-13	1949
EFR3A	2913.39478942327	1.02239472504517	0.0619260061206235	-16.5099412846629	3.1118592862609e-61	1.75288276251405e-60	23167
EFR3B	1118.0094464478	-0.145813453943211	0.0753687462885953	1.93466736709238	0.0530311273310848	0.0653335197882349	22979
EFS	640.479096651786	0.177033776084765	0.105652373540917	-1.67562516724913	0.0938116359843664	0.112389742057444	10278
EFTUD1	782.399520075608	0.42907357091063	0.0268052669241198	-16.0070620496057	1.14070418444665e-57	6.17048777643112e-57	79631
EFTUD2	2223.68168321675	0.0116257070821325	0.0518431184231859	-0.224247835310252	0.822564463908063	0.848168574004582	9343
EGF	17.8311425024605	-0.0483256117541125	0.156978414176144	0.307848770212998	0.758197409213469	0.788746342230459	1950
EGFL7	645.020228847763	-0.3162802309076	0.128589219387959	2.45961700687653	0.0139085352054057	0.0180337764725159	51162
EGFLAM	698.342032143692	-1.35909481511238	0.091480906812289	14.8565953538384	6.30489421620624e-50	3.0931598408301e-49	133584
EGFR	258.231194988322	0.58945238602831	0.0869900446570675	-6.77609016470852	1.23471639669853e-11	2.6740994964284e-11	1956
EGLN1	975.116946393665	1.18710001220104	0.0325828257693051	-36.433304483964	1.26467167549056e-290	2.78928315600177e-289	54583
EGLN2	899.024836154104	-0.216478646175693	0.0520412223674472	4.15975329417136	3.18591531501959e-05	5.00549311695186e-05	112398
EGLN3	46.0362385952085	-0.805994742419597	0.159544698866958	5.05184282613929	4.37567705669251e-07	7.63951002397388e-07	112399
EGR1	2662.50215676669	-0.0898657232535353	0.215705478489924	0.416613077621638	0.676961442242666	0.712169838765926	1958
EGR2	76.2732471917051	-0.555711368414742	0.307407034522722	1.80773796955407	0.070647292101336	0.0858686961353803	1959
EGR3	54.8791710348374	0.747718248455645	0.25735205637922	-2.90542946878127	0.00366749495527529	0.00500398581236497	1960
EGR4	18.5535963697471	-1.16520732519538	0.294341463588425	3.95869243493562	7.53612085221516e-05	0.000115418067105998	1961
EHBP1	1931.11303854947	0.420750208388599	0.0514368350844103	-8.17993968132231	2.83985993623492e-16	7.28379061455067e-16	23301
EHBP1L1	180.071998542171	1.0416993401295	0.113930045601246	-9.14332417433972	6.05615173464958e-20	1.73245558225086e-19	254102
EHD1	614.285054946624	-2.11997709359319	0.0473483533917632	44.7740405258103	0	0	10938
EHD2	297.843805303181	0.358517420000326	0.112984443460506	-3.17315737476414	0.00150790763919844	0.00212031994247885	30846
EHD3	623.535229170454	-2.12067266668438	0.0582379779591294	36.4139130684214	2.56420749763328e-290	5.63902026732434e-289	30845
EHD4	496.988958479062	1.25845048098358	0.0737986335518132	-17.0524902754471	3.34953416999192e-65	1.97039082394937e-64	30844
EHF	39.420029364715	-1.51569675180422	0.233044345589929	6.50389842314081	7.82647544842433e-11	1.63782259384039e-10	26298
EHHADH	769.506901300315	0.329747620406728	0.0414009697885951	-7.96473179470219	1.65582521418243e-15	4.13409826577231e-15	1962
EHMT1	1350.58258931533	-1.21110326765489	0.0328680596583985	36.847422094338	3.216207714718e-297	7.30648989845096e-296	79813
EHMT2	1374.85683945283	-2.82730822481052	0.0681430412182112	41.4907843011698	0	0	10919
EI24	1066.12713938514	0.0880160178309107	0.0330968233463819	-2.6593494157962	0.00782917194576697	0.0103862666847395	9538
EID1	13646.4592791011	-0.0340309389707012	0.0321612417821222	1.05813510564192	0.289993851623542	0.325586744958756	23741
EID2	243.836162315733	1.32972963434541	0.0468473583492669	-28.3843034314063	3.15931676630238e-177	4.00003871750251e-176	163126
EID2B	382.740783029195	-0.0202490647634357	0.0463177530097771	0.437177182562405	0.661982856114438	0.698159808518852	126272
EIF1	7206.84689634933	-0.180108499669692	0.0325564885026214	5.53218445703042	3.16267052371558e-08	5.8490655205741e-08	10209
EIF1AD	288.66718144312	0.200460131101027	0.0449169338241569	-4.46290772842596	8.08548769823013e-06	1.31513038996153e-05	84285
EIF1AX	971.26891355847	-1.61549664965328	0.0496766512083418	32.5202406031347	5.51857543318379e-232	9.69756635355061e-231	1964
EIF1B	1300.91423696515	-0.224835576032767	0.0316632164150583	7.10084449682882	1.23996835583133e-12	2.7926051241036e-12	10289
EIF2A	844.34173021068	13.2080683583669	0.437884960861952	-30.1633295018116	7.17269094407749e-200	1.04650736725065e-198	83939
EIF2AK1	734.346244544656	0.536805170261449	0.0474782101406527	-11.3063480841249	1.22064964641399e-29	4.39306116799328e-29	27102
EIF2AK2	325.135747883591	0.101410244859212	0.0745858358830227	-1.35964481269955	0.173942349915892	0.201373307385986	5610
EIF2AK3	1669.8577200774	0.1255962152254	0.0693657886922973	-1.81063630347429	0.0701971687154045	0.0853695975133889	9451
EIF2AK4	785.162578489394	0.516518925652564	0.0650149488990632	-7.94461788248834	1.94790308188306e-15	4.84892623048547e-15	440275
EIF2B1	429.329332922116	1.41455301582187	0.0426634870550409	-33.1560571689071	4.63214273436328e-241	8.45407956223359e-240	1967
EIF2B2	1246.93700174802	-0.23460221363766	0.0271938500168394	8.62703197569987	6.29645764002674e-18	1.6996503852561e-17	8892
EIF2B3	446.003149945303	0.152100670920957	0.0391248750263531	-3.88756950197304	0.000101253000467597	0.00015412051278418	8891
EIF2B5	1106.76700158873	-0.383974692683663	0.0409374027430017	9.3795567611896	6.62506429823935e-21	1.94484328351497e-20	8893
EIF2D	883.43396433904	7.02825360438069	0.105337613946366	-66.7212151583306	0	0	1939
EIF2S1	1029.9713943489	0.210843367621264	0.0342243949553844	-6.16061636432502	7.2462345064988e-10	1.45001359718723e-09	1965
EIF2S2	1483.60568474464	0.177665475091954	0.0305393641225213	-5.81758920648039	5.97024023312878e-09	1.14718992541578e-08	8894
EIF2S3	2528.33463568231	0.0878408412465577	0.0285158474783792	-3.08042190621054	0.0020670755406403	0.00287611301543938	1968
EIF3A	3636.11557391736	0.309951541526846	0.0455082441745753	-6.81088772262524	9.69983146966651e-12	2.10829550547413e-11	8661
EIF3B	2069.13231820706	-0.268057604598354	0.0369969418543184	7.24539897524165	4.31168062831826e-13	9.89169490621006e-13	8662
EIF3C	6664.53032231278	-0.0518966482745811	0.0394588609708079	1.315208979625	0.188439678099407	0.217209532960843	8663
EIF3D	2216.57367506878	-0.505753305477811	0.0194920080528172	25.9467010329248	1.98105749993689e-148	2.08148610930869e-147	8664
EIF3E	2767.11880491844	0.285428697559511	0.0453528691043418	-6.29350916923988	3.10368165086651e-10	6.32185021238696e-10	3646
EIF3F	2948.89627132706	-0.745015199610548	0.0382652035374284	19.4697827461397	1.98109924397192e-84	1.35445239770877e-83	8665
EIF3G	781.163486008348	-0.207950444746629	0.0543203200081531	3.82822569372597	0.000129070374257229	0.000195303006551843	8666
EIF3H	4762.01666927512	0.0926963957239662	0.027234468352448	-3.40364256516261	0.000664937033080301	0.000960796228679683	8667
EIF3I	1744.09854993936	-0.140373000263114	0.0280240339578808	5.00902191576307	5.47073440257465e-07	9.52061324027541e-07	8668
EIF3J	1118.97160324064	11.3038586349473	0.327087427693483	-34.5591351971507	1.03924830640944e-261	2.03676513937498e-260	8669
EIF3K	2266.64215907284	-0.147973954580997	0.0275379120547999	5.3734631110206	7.72386127628779e-08	1.4020638405547e-07	27335
EIF3L	2666.76894225769	0.741162613192071	0.0416788080140014	-17.7827209680058	9.61960110413306e-71	5.89249249819973e-70	51386
EIF3M	1205.48945096493	-0.537019893683717	0.033315306120788	16.1193143997146	1.86668697189142e-58	1.01849887791984e-57	10480
EIF4A1	1995.7228485952	-0.290705663076149	0.0360440879910692	8.06528003006147	7.30681872211351e-16	1.84838935404744e-15	1973
EIF4A2	15463.8813865962	0.154621728250235	0.0435928361711145	-3.54695270670851	0.000389714543471167	0.000571687128438895	1974
EIF4A3	1841.95276509324	-0.404243923183721	0.0319730210678275	12.6432820447639	1.21859034282053e-36	4.98978941458042e-36	9775
EIF4B	3662.82329867556	-1.13588914922768	0.0289789334739057	39.1970653526812	0	0	1975
EIF4E	958.457344229353	-0.371507673314552	0.0427684464869666	8.68648977997756	3.73810560592724e-18	1.01612536503196e-17	1977
EIF4E1B	16.1996253916342	0.843008489830805	0.226941232959928	-3.71465545875332	0.000203480746462097	0.000304035521822193	253314
EIF4E2	374.482024347127	0.410375189278498	0.0857835909121945	-4.78384251480619	1.71975445649393e-06	2.90368094261279e-06	9470
EIF4E3	526.495897143434	-0.164967267780907	0.0438487525123039	3.76218839372038	0.000168433094277696	0.000252866909746134	317649
EIF4EBP2	573.348021687822	-0.239658287706283	0.0602868954435271	3.97529655397132	7.02916114182038e-05	0.000107861265796899	1979
EIF4EBP3	277.240984663158	1.76734247340375	0.0679994418120387	-25.9905438384181	6.33440124754427e-149	6.66941481387229e-148	8637
EIF4ENIF1	1479.12005468142	-0.137403251595096	0.0220524555499553	6.23074610824344	4.64218924783586e-10	9.37234098208655e-10	56478
EIF4G1	6638.5815131047	-0.0695358483945095	0.0475076269787626	1.46367757803593	0.143282064669256	0.167743632269208	1981
EIF4G2	17151.9754983068	0.149386976266446	0.0288409256488555	-5.17968729871102	2.22258154686091e-07	3.94968978200676e-07	1982
EIF4G3	3587.29997324623	0.331528364171847	0.0465887572375694	-7.11605940637758	1.11056442979645e-12	2.50526909539591e-12	8672
EIF4H	1769.70984373912	-0.141485746853036	0.0274821062133914	5.14828615224887	2.62877254452791e-07	4.65348409953285e-07	7458
EIF5	5761.25861115737	-0.0628880330733401	0.0336771099373676	1.86738212365309	0.0618482443753746	0.075721309062908	1983
EIF5A	1046.98946183651	9.36821643380429	0.17970648231307	-52.1306539042022	0	0	1984
EIF5A2	651.649523975289	0.354566023418995	0.0718199414126525	-4.9368743060062	7.93845979320201e-07	1.36876235522674e-06	56648
EIF5B	1327.99977270288	2.44986781843006	0.0603764555750906	-40.5765425461776	0	0	9669
EIF6	1395.88829537337	-0.498479259400453	0.0595203327830516	8.37494073189044	5.52516705940106e-17	1.44854925677938e-16	3692
ELAC1	114.609892337346	1.88530108799493	0.182287124414163	-10.3424808200466	4.52664842821892e-25	1.47159842541797e-24	55520
ELAC2	117.499872061321	1.66955283150848	0.0784555686297711	-21.2802336490229	1.73077803635908e-100	1.33197719685213e-99	60528
ELANE	4.39622695811227	-0.129015529847962	0.491124886063657	0.262693936937334	0.792786490334773	0.820610220891093	1991
ELAVL1	1990.24387952565	-0.132344347898264	0.0288809418867013	4.58241107292987	4.59645197171455e-06	7.58058843819939e-06	1994
ELAVL2	230.153803376726	0.0559438883170013	0.0781122772384192	-0.716198404333365	0.473868848225805	0.51369461013516	1993
ELAVL3	258.090246547863	1.56962878499217	0.119924507989556	-13.0884738349634	3.83230720799585e-39	1.62781605999375e-38	1995
ELAVL4	103.228773076983	0.251485693852062	0.110338206910352	-2.27922585380048	0.0226536429849813	0.0288267130666751	1996
ELF1	523.870742215266	0.724101753751521	0.0394375941109915	-18.3606979602671	2.71100324111408e-75	1.73019474999205e-74	1997
ELF2	1399.18930808227	0.726102932479398	0.0426709200648306	-17.016341137623	6.21340134849581e-65	3.6494084783673e-64	1998
ELF3	548.231835930043	0.171036066906675	0.126306427708552	-1.35413589006994	0.175693027794588	0.203275637419294	1999
ELF4	402.115017933985	-0.661811015647296	0.114663705052007	5.77175676773329	7.84493021087615e-09	1.49922690527417e-08	2000
ELF5	43.4689238451341	0.844300028115231	0.167042338549972	-5.05440737626319	4.3172921476094e-07	7.54279794380256e-07	2001
ELFN2	31.9547928912999	0.75220257618187	0.168481796239421	-4.46459257303354	8.02212583980906e-06	1.30496466999582e-05	114794
ELK1	1207.17980689127	-0.735651816997432	0.0551041810466111	13.3501996223329	1.18131929742513e-40	5.13307322517006e-40	2002
ELK3	1074.72067175725	-0.225651293948057	0.0621468098967318	3.63093929234691	0.000282391608877727	0.000417938476212463	2004
ELK4	329.297215716961	-1.12121442000679	0.137171995845122	8.17378513084213	2.98861876551813e-16	7.66013923806357e-16	2005
ELL	229.272866486221	0.591125867850724	0.0900460231797109	-6.5647082122769	5.21348494214207e-11	1.0996797319756e-10	8178
ELL2	645.000122108867	0.430651651297264	0.116867033746171	-3.68497118043242	0.000228728520087969	0.000340884801904153	22936
ELL3	67.039151884161	1.46104954066585	0.0941648607566106	-15.5158679036572	2.7094630708148e-54	1.40439110179609e-53	80237
ELMO1	577.951318968424	-2.43352509243451	0.0559287428913275	43.511170940548	0	0	9844
ELMO2	1679.85086463605	-0.0143781661250372	0.0342767060940359	0.419473390634202	0.674870197713966	0.71041439444878	63916
ELMO3	1719.56675764438	0.00805427464984262	0.0547460018689764	-0.147120782794676	0.883036686072626	0.901507763851473	79767
ELMOD1	670.511853029218	0.764490687657626	0.0608844907760494	-12.5564109662942	3.66587622242316e-36	1.4861925842782e-35	55531
ELMOD2	398.632478143391	3.6446569805893	0.079751450424738	-45.7001968137092	0	0	255520
ELMOD3	1002.5461532424	-0.90520511036729	0.0718612618283062	12.5965657620937	2.20539662285505e-36	8.98187103736123e-36	84173
ELMSAN1	1099.0720745358	0.033055175848726	0.0441107593812382	-0.749367644366273	0.453635646958815	0.493635452998193	91748
ELN	123.715866557937	-6.67795846230419	0.232341163617868	28.7420376067645	1.13903333413661e-181	1.49467253646894e-180	2006
ELOVL1	165.831887775928	5.64885189460926	0.129288058237474	-43.6919849490937	0	0	64834
ELOVL2	192.489986207938	0.809087016547456	0.0835252377143346	-9.68673707119065	3.43321904625227e-22	1.04139142281068e-21	54898
ELOVL3	12.0132429616754	-0.493963836599731	0.173853322946298	2.84126773206579	0.00449345709094411	0.00608375890702321	83401
ELOVL4	262.931723704483	-0.732064325033462	0.0776314972780306	9.42999105648621	4.1012393825194e-21	1.21052968898788e-20	6785
ELOVL5	2453.3441561268	0.0492614780170252	0.0347730344240427	-1.41665744255454	0.156583105233011	0.182350860697003	60481
ELOVL6	137.927555814278	1.13710391464718	0.0723523328160165	-15.7162025105493	1.17137407377037e-55	6.1795291967035e-55	79071
ELOVL7	143.679429610479	-0.106820968531266	0.108337633661945	0.986000569890495	0.324132833203479	0.360969363047891	79993
ELP2	3055.03777655086	0.437768334669155	0.0509848821874179	-8.58623803542274	8.98633849604288e-18	2.41369255183967e-17	55250
ELP3	1330.52844894316	-0.321955806872264	0.02051369241653	15.6946784779142	1.64473863112362e-55	8.65561582222622e-55	55140
ELP4	316.363436477856	0.53126252046219	0.0534017790807601	-9.94840489600086	2.56257580182977e-23	7.9810152082512e-23	26610
ELP5	441.182555316462	-0.671113753678782	0.032044959293582	20.9428805176605	2.17880075873847e-97	1.63843218090025e-96	23587
ELP6	317.096482739176	-0.518456441512956	0.0493259474449684	10.5108258101151	7.70161705907941e-26	2.55258414247254e-25	54859
ELTD1	455.173743902594	0.0769094945993879	0.068741316896734	-1.11882486503604	0.263214861667466	0.297507908040397	64123
EMB	786.38780740055	0.746123901264451	0.0832044179166005	-8.96735918532985	3.03708412363752e-19	8.49844327550133e-19	133418
EMC1	1305.22390106294	-0.651450525211969	0.0518048507957709	12.5750873751218	2.89480073388792e-36	1.17453298749596e-35	23065
EMC10	2767.16018420652	-0.660649137116916	0.0863484451790461	7.65096737696944	1.99472947714465e-14	4.80424339210419e-14	284361
EMC2	782.895225979448	-1.58125466808919	0.045711661546511	34.591931568278	3.34071138979314e-262	6.57281707770744e-261	9694
EMC3	1604.04930328946	-0.123002431969688	0.0303611044200571	4.05131612697299	5.0930341196339e-05	7.88716542784656e-05	55831
EMC4	1551.57225008981	-0.034650390039756	0.0253744785693538	1.36556067329814	0.172076897212408	0.199274661678051	51234
EMC8	295.111777102461	0.0524867954014913	0.050166031081908	-1.04626166889292	0.295440237531529	0.331308241465463	10328
EMCN	721.46946628294	0.0386645414546828	0.0917397741894016	-0.421458868809267	0.673420039870043	0.709430803734421	51705
EMD	601.81264854323	0.0289329383060598	0.0618146842178189	-0.468059307786927	0.639742178044465	0.676401058966649	2010
EME1	564.842605133252	-2.40026432385123	0.0537789987239297	44.6320009818851	0	0	146956
EMG1	273.374877034302	0.849353519917176	0.0530968932878924	-15.9962940828188	1.35610834438969e-57	7.32782830379144e-57	10436
EMID1	43.5073810475795	0.899495748740545	0.113332217895621	-7.93680530958093	2.07455301837311e-15	5.15910374227239e-15	129080
EMILIN1	268.794629017368	-0.259380898653243	0.141169853879844	1.83736747984463	0.0661556642576873	0.0806685364457454	11117
EMILIN2	8.86452956142073	0.198699501565154	0.233280052176789	-0.851763790821561	0.394345207084086	0.433418784191648	84034
EMILIN3	60.1296074749966	-1.20639158126241	0.122025699675328	9.88637298923293	4.76997557393513e-23	1.47495872539625e-22	90187
EML1	2731.8836886181	-0.301507452699588	0.0444516602116335	6.78281646318982	1.17855324952993e-11	2.55356016975337e-11	2009
EML2	1534.08876637508	-0.125663166004232	0.075706121264379	1.65988118140929	0.0969383579519335	0.115952040146474	24139
EML3	616.034815463756	-4.52244583601485	0.071483434943159	63.2656480429478	0	0	256364
EML4	1704.24325819522	0.916206722431489	0.0565442512866152	-16.2033575754211	4.77473791447007e-59	2.62315848387553e-58	27436
EML5	855.290375007331	2.45608799258864	0.203704172685406	-12.0571314775262	1.77870638635977e-33	6.86701393866378e-33	161436
EML6	1173.86004051206	5.12034488440572	0.0936959539708008	-54.6485164770446	0	0	400954
EMP1	636.073213596843	-1.45671949255785	0.0668619396634363	21.786976266177	3.08350794964335e-105	2.45803347092223e-104	2012
EMP2	253.250187350468	-1.9509797599165	0.0669484689131603	29.1415142360781	1.07012140123788e-186	1.44175750674347e-185	2013
EMP3	319.120127166545	-1.05751534654685	0.153169552836968	6.90421383989062	5.04822077630408e-12	1.10807457341478e-11	2014
EMR1	2.73973141545453	-3.41979831853789	0.508644349709673	6.72335851266188	1.77582918711364e-11	3.81435201604618e-11	2015
EMR3	9.01961090367196	1.59719718995819	0.242418210646122	-6.58860234015072	4.439861696911e-11	9.40037887968980e-11	84658
EN1	0.377791447421101	-1.74812569687649	0.988585363823138	1.7683103157789	0.0770090402902929	0.0931893769169105	2019
EN2	0.457134851836652	1.66687252285387	0.808325455286664	-2.06213043515095	0.039195319448224	0.0488569107968059	2020
ENAH	2003.15417493755	-1.55863225224738	0.035673786167039	43.6912483847169	0	0	55740
ENAM	0.830397153870494	-0.628114618186711	0.676302902476364	0.928747482654287	0.353019966920503	0.391152845075593	10117
ENC1	1465.64398685981	-0.0709008108702044	0.100033463314494	0.708770930456543	0.478466639940505	0.518182761946058	8507
ENDOD1	488.786845042185	0.22756722301744	0.0743777048363326	-3.05961609756847	0.00221620872350261	0.00307541392154403	23052
ENDOU	109.798664215266	0.474882805656107	0.0811422382835955	-5.85247357851248	4.84315204938211e-09	9.34058515068851e-09	8909
ENDOV	165.969053945659	0.710708768333386	0.0830419318783965	-8.55843249617701	1.14412438975009e-17	3.06219742029344e-17	284131
ENG	883.610685857319	-0.00659151822399014	0.125774801907897	0.0524073035616229	0.958204154715606	0.96567167527124	2022
ENGASE	384.882436191808	-0.0802784185401852	0.0769297323501397	1.04352915430414	0.296703285402663	0.332626015718901	64772
ENKUR	10.5703282607136	0.116035016451573	0.187047407563425	-0.620350840266134	0.535026830085786	0.574191795942541	219670
ENO4	294.327377602943	0.890263411227276	0.0610253682096729	-14.5884152336202	3.32839781813098e-48	1.59818022812827e-47	387712
ENOPH1	683.705939792518	-0.478625990287635	0.0420721427838487	11.3763159805442	5.48689355023066e-30	1.98462107136002e-29	58478
ENOSF1	909.141422151684	-0.90560049571092	0.0942252020780973	9.61102205926101	7.18323788813949e-22	2.16154314334826e-21	55556
ENOX1	385.734184802416	0.374656384393617	0.0621276436292811	-6.03042965268748	1.63524341705715e-09	3.22403347668421e-09	55068
ENOX2	80.3703428855443	-0.0586397620493376	0.0882052360269099	0.664810443128882	0.506171742314939	0.54574064428312	10495
ENPEP	203.968135009386	0.644699282586662	0.100705023521331	-6.40185821961604	1.53497176172455e-10	3.17182774581978e-10	2028
ENPP1	1145.49390546994	-0.468304329095649	0.0723432089008305	6.47336959765788	9.58411305658387e-11	1.99790066886351e-10	5167
ENPP2	1544.57280619894	0.375162491145418	0.0879633795927252	-4.26498496172429	1.99915666448446e-05	3.17556328962204e-05	5168
ENPP3	799.20511200693	2.99902550010003	0.13142019859735	-22.8201260697266	2.89464769391014e-115	2.45218474853642e-114	5169
ENPP4	782.161314815316	0.041657468065628	0.0344896019313505	-1.20782687340216	0.227113862329707	0.258869424216398	22875
ENPP5	2490.64568217465	-0.0524957054054862	0.0505325302402003	1.0388497301828	0.298874628789119	0.334836959169151	59084
ENPP6	1.20266949938335	0.589868985332293	0.514925188957945	-1.14554307690018	0.251984261811945	0.285689163073416	133121
ENPP7	0.0427798947120001	0.120224141330049	2.9567494248618	-0.0406609164507299	0.967566219964856	0.973291463869973	339221
ENSA	2162.61036191176	0.013065069857011	0.0327808118316881	-0.398558459262482	0.690218575401616	0.725057768924977	2029
ENTHD1	0.501923112142439	0.747699058313217	0.858424136424361	-0.871013554473954	0.383746752210354	0.422506793839518	150350
ENTHD2	295.641478343739	-0.0940170027816595	0.0761628011661176	1.23442154624277	0.217045864326837	0.248103953404732	146705
ENTPD1	100.084181222075	-2.53053935129888	0.139242470373478	18.1736171766519	8.350728683194e-74	5.26663297110151e-73	953
ENTPD2	253.917368151621	0.987696059380549	0.117599969431293	-8.39877819830218	4.51148047997252e-17	1.185870390236e-16	954
ENTPD3	128.34782916153	-0.987844302505098	0.102132980291414	9.67213822299613	3.96016064654151e-22	1.19930405488737e-21	956
ENTPD4	1493.63194515464	0.252948466408635	0.0819498637105313	-3.08662461358223	0.00202443073023952	0.00281911062572701	9583
ENTPD6	723.289457469692	0.4029425692601	0.05486849731341	-7.34378721834652	2.07633128436962e-13	4.81011978755357e-13	955
ENTPD7	306.059895494112	0.385587187002746	0.0781536715225292	-4.93370534603219	8.06841303253741e-07	1.39053524527043e-06	57089
ENTPD8	31.1138289189084	-0.194592400027107	0.183759077263528	1.05895394624802	0.289620754101458	0.325216120643837	377841
ENY2	658.336052806394	0.0887123163613167	0.0482429569381844	-1.8388656498603	0.065934949259222	0.0804382988463174	56943
EOGT	307.762282452586	-1.23224236208299	0.0716935300313803	17.1876368975504	3.28657665663537e-66	1.94927106291231e-65	285203
EOMES	4.51461766674814	0.302353793242823	0.303121780128358	-0.997466408104328	0.318538171225863	0.355235684428931	8320
EP300	1871.57277991095	0.486651040786166	0.0382649126881828	-12.7179446285907	4.70062547211808e-37	1.93735939507346e-36	2033
EP400	1715.82471791669	0.14980910980686	0.0554986336778741	-2.6993296929864	0.00694793070611627	0.00925534350973228	57634
EPAS1	5544.61090904819	-0.65291806146448	0.0971673160811127	6.71952347556292	1.82319810783752e-11	3.9138744851847e-11	2034
EPB41	660.006012379304	1.35922748549377	0.0613204667476246	-22.1659677035387	7.31801050651489e-109	5.9559708963728e-108	2035
EPB41L1	1039.85165731303	-1.90822507057533	0.0526447412213638	36.2472115220684	1.09947923610454e-287	2.38325513499452e-286	2036
EPB41L2	1984.02708811989	0.702800900075836	0.0463907429208518	-15.1495935573806	7.62366075700691e-52	3.82954804958547e-51	2037
EPB41L3	1935.99872151544	-0.744142113276548	0.0373930559497731	19.9005428782309	4.02545154097286e-88	2.83939775360929e-87	23136
EPB41L4A	898.172141040099	-0.387530457639036	0.081544215673972	4.75239665298211	2.0101952452676e-06	3.37898611941994e-06	64097
EPB41L4B	562.605125026303	0.640047226743898	0.056685113074703	-11.2912754694589	1.44918267617627e-29	5.20316418854935e-29	54566
EPB41L5	357.94930609939	1.07178946041843	0.137886473897665	-7.77298476146311	7.66579666382436e-15	1.87251377984602e-14	57669
EPC1	1383.85024158967	0.515697071660518	0.0287619738799785	-17.9298219869221	6.90002435488193e-72	4.27157808876283e-71	80314
EPC2	1089.52088717539	0.209147659315109	0.0381072130831565	-5.48840081426877	4.05588908270988e-08	7.46449359219079e-08	26122
EPCAM	3994.80671801239	-0.30293492021375	0.0979793468748623	3.09182424537544	0.00198930592521836	0.00277096286582156	4072
EPDR1	2659.56344978026	-0.375963307694074	0.0485296949234823	7.74707750145272	9.40315700381072e-15	2.28803096602857e-14	54749
EPG5	1368.2033377673	0.530063551353067	0.0981940804269992	-5.39812124160717	6.7342355626069e-08	1.22654368679719e-07	57724
EPGN	14.8659432160927	5.64225304963677	0.443961781321372	-12.7088710943623	5.2791032730649e-37	2.17341040874754e-36	255324
EPHA1	202.197826849929	0.106831098389885	0.0608993886595982	-1.75422283772052	0.079392331452634	0.0959506330280656	2041
EPHA10	827.91917665779	0.221878192342384	0.0463467501671381	-4.78735168144985	1.68996545535572e-06	2.85593402653101e-06	284656
EPHA2	138.469730122281	0.889790516652267	0.119119664202826	-7.46971982003924	8.0365751681331e-14	1.89722862059376e-13	1969
EPHA3	66.068084621621	-1.48751844803534	0.199318292529538	7.46303025757105	8.45549199172189e-14	1.99363555921384e-13	2042
EPHA4	431.940499824404	-0.34256001279743	0.13676383188741	2.50475588516297	0.012253593346635	0.015965972040526	2043
EPHA5	153.773330310564	1.53564417739118	0.135429946437553	-11.3390296443724	8.40714681481043e-30	3.03218429816643e-29	2044
EPHA6	133.563109630785	0.214076906153828	0.137932432959032	-1.55204183353608	0.120652214229679	0.14249223333815	285220
EPHA7	128.586417568052	-0.188440517933052	0.10194997853286	1.84836250723011	0.0645499187501182	0.0788567033257398	2045
EPHA8	1.56533432546696	1.01522923959063	0.461849616841019	-2.19818140487944	0.0279361812574905	0.0352610680258473	2046
EPHB2	167.606575092331	-0.141950624605478	0.0840084838225259	1.68971773023971	0.0910819695667338	0.109283917489666	2048
EPHB3	110.514121624276	-0.970501316625382	0.100604341304831	9.64671408845833	5.07560426293679e-22	1.53281222551364e-21	2049
EPHB4	275.659580205185	-1.01711116393361	0.0945654265238996	10.7556344990053	5.57490178293506e-27	1.89589264948994e-26	2050
EPHB6	92.6788424404102	3.55979046941019	0.137587822921994	-25.8728599218291	1.34594206039521e-147	1.40345302369259e-146	2051
EPHX1	441.19519448747	12.25612451656	0.440933761709625	-27.7958405113719	4.87014176919319e-170	5.85268029927665e-169	2052
EPHX2	552.578701051396	-0.225597808844589	0.132985189137864	1.69641303897921	0.089807686106999	0.107831941179184	2053
EPHX3	363.191506153428	-2.72038514671966	0.0640443079708183	42.4766108482147	0	0	79852
EPHX4	151.671623970901	-0.0633404832924098	0.0838796535482468	0.755135251673124	0.450167833592777	0.490143877537328	253152
EPM2A	274.188482014792	-0.889376664589333	0.105882646817919	8.3996451856625	4.47829713800254e-17	1.17755710284981e-16	7957
EPM2AIP1	3197.37900822563	15.1261202456278	0.445579188323656	-33.947097714628	1.34616689872808e-252	2.55873180625074e-251	9852
EPN1	1433.53661070412	-0.651838380069861	0.0798988891864324	8.15829089374311	3.39798362025242e-16	8.69024546558808e-16	29924
EPN2	1632.36990482622	-0.443549544385988	0.0339923678501822	13.0485038977245	6.48075744995153e-39	2.74353274252285e-38	22905
EPN3	229.200686472963	-0.640587977976352	0.104598860986544	6.12423473768762	9.1120478422892e-10	1.81568923816457e-09	55040
EPO	0.0608856926598403	0.485842291371989	2.9567494248618	-0.164316356092535	0.869482106396588	0.889504806731486	2056
EPOR	29.9497283419336	0.613845993435216	0.180300402949446	-3.40457360823165	0.00066267437868772	0.000957801237060108	2057
EPPIN	0.460894931822312	-0.794382341662734	0.914126221734559	0.869007280149331	0.384843148800852	0.423652273090577	57119
EPPK1	67.9514580218043	1.20265996200048	0.1039600623902	-11.5684805717647	5.9527510142573e-31	2.19189882807771e-30	83481
EPRS	4469.56585708094	-0.102875603234421	0.0453207905946075	2.26994282060609	0.0232110525668513	0.0295111954064252	2058
EPS15	726.673143124593	-0.237948897087225	0.0651698931603019	3.65120894861573	0.000261008776459737	0.000387542962496155	2060
EPS15L1	711.152790596811	-2.12172731576691	0.0760521105848085	27.8983357523115	2.79503021266672e-171	3.39124355394126e-170	58513
EPS8	607.270075002111	-0.436953678420688	0.0698279221139869	6.25757813195997	3.91001780828272e-10	7.92373016867367e-10	2059
EPS8L1	201.535003926798	-1.89014813773609	0.0918026446199206	20.5892558494544	3.42590131653396e-94	2.51620810287179e-93	54869
EPS8L2	814.154839682147	-0.528827245644003	0.0700910466056224	7.54486159437064	4.52768089606606e-14	1.07676535613768e-13	64787
EPS8L3	5.96038776659569	0.88117020213663	0.240817445961036	-3.65907959292618	0.000253122722032811	0.000376203024003579	79574
EPSTI1	9.07402152943733	2.68485729251556	0.275356680177261	-9.75047088302774	1.83614586926185e-22	5.60776887402741e-22	94240
EPT1	310.771684445096	1.05553561979602	0.170044908778619	-6.20739325497962	5.3870675582345e-10	1.08429336378992e-09	85465
EPX	31.4792325955959	-6.91001304328943	0.48064682253662	14.3764875149319	7.26912683117599e-47	3.42302797870192e-46	8288
EPYC	9.98781558337392	-1.38605525431504	0.296734078831718	4.67103495416544	2.99685931909372e-06	4.99201601870395e-06	1833
ERAL1	940.879986498425	-0.350566873962658	0.0280933360440239	12.4786487946216	9.76293523162502e-36	3.92749827318497e-35	26284
ERAP1	1228.94632767653	-0.506272999174493	0.0560905931297664	9.02598761976403	1.78081691881043e-19	5.00999627772439e-19	51752
ERAS	57.596652278427	-1.90569497047083	0.111140905822167	17.1466568170685	6.65739818213386e-66	3.94078382220991e-65	3266
ERBB2	315.702892249161	11.7588752690817	0.444637255733018	-26.4459964104815	4.05690502482929e-154	4.42544866803657e-153	2064
ERBB2IP	1235.65983511628	1.06755555165716	0.0877520993911001	-12.1655841747922	4.74041870461343e-34	1.85185992772531e-33	55914
ERBB3	174.98672151446	-0.499652753168575	0.112827669703418	4.42845938839273	9.4908584607369e-06	1.53612204226518e-05	2065
ERBB4	457.848275334964	1.47639051792888	0.244915092271082	-6.02817288325683	1.65823617815649e-09	3.26808823440247e-09	2066
ERC1	412.717778223353	-0.141632376891705	0.191147916410844	0.740956948687254	0.458719544009443	0.498665519533185	23085
ERC2	121.06688336732	1.2346897634133	0.100419354116572	-12.2953366338128	9.59561785102438e-35	3.80156318633147e-34	26059
ERCC1	543.423654591383	-0.969014089112784	0.0456259530039378	21.2382213480374	4.2362889818244e-100	3.25025620157217e-99	2067
ERCC2	1750.21003217519	0.844599007395172	0.0708647524295985	-11.9184640944629	9.48408129880188e-33	3.61173294867537e-32	2068
ERCC3	367.90371387601	0.729393412172149	0.0844016718630791	-8.64193085363772	5.52708780779616e-18	1.4957044988724e-17	2071
ERCC4	1231.1977793694	1.46595429803691	0.109997607006469	-13.3271471801264	1.60934972344489e-40	6.97892270441992e-40	2072
ERCC5	433.681001684662	0.363846200524181	0.053055967614316	-6.85778088468988	6.99384198288563e-12	1.52804085488895e-11	2073
ERCC6	905.94090727508	0.554555095614642	0.0898001541418893	-6.17543589890073	6.59811728915359e-10	1.32312146567122e-09	2074
ERCC6L	26.7753597458959	1.67887023726868	0.195427460736098	-8.59075910286631	8.63966043207831e-18	2.32181283014822e-17	54821
ERCC6L2	1333.75978021629	0.800211986383627	0.0713316265694748	-11.2181934559454	3.31982858266126e-29	1.18158095637885e-28	375748
ERCC8	472.979442371319	0.878625375145014	0.0880430924963756	-9.97949243072287	1.87423059153058e-23	5.86132882386476e-23	1161
EREG	6.25078602753061	1.36887355065052	0.276048461999185	-4.95881607431149	7.09240737995001e-07	1.22581818207269e-06	2069
ERF	657.184312881163	-0.31865764007906	0.0595856165545791	5.34789532281128	8.89829010102898e-08	1.61157684017918e-07	2077
ERG	318.192311427316	3.93571029866332	0.079353084288706	-49.5974458200546	0	0	2078
ERGIC1	1286.63393012477	-3.23695522251428	0.0528833535751025	61.2093410059047	0	0	57222
ERGIC2	695.014475838495	0.770181462601812	0.0342337782012197	-22.4977055723978	4.3709556758198e-112	3.61577689311938e-111	51290
ERGIC3	1889.1617810242	0.408465983805216	0.0702757278827541	-5.81233373330104	6.16078627270132e-09	1.18305237093503e-08	51614
ERH	30.4213737653125	8.40412234159526	0.439063189769464	-19.141031490269	1.14971330640256e-81	7.72774870096434e-81	2079
ERI1	240.510327602719	0.2811550227467	0.0494412507345395	-5.68664867028305	1.29556602390566e-08	2.44779145126031e-08	90459
ERI2	533.524998030455	-0.805426669866911	0.0874786070504869	9.20712728544102	3.34969374469692e-20	9.65717727844215e-20	112479
ERI3	353.7216726238	1.57545386321988	0.0351698026945469	-44.7956412182019	0	0	79033
ERICH1	309.627823068725	-0.253120373046466	0.0445719813733656	5.67891229528604	1.35553957528536e-08	2.55950502609104e-08	157697
ERLEC1	2146.26722636562	-0.246554125491656	0.0405176678259401	6.08510160433786	1.16417459142624e-09	2.30972483192748e-09	27248
ERLIN1	482.195038053619	-0.128220538650443	0.0356688235623133	3.5947509854493	0.000324701991951321	0.000478731352389737	10613
ERLIN2	1584.96962481538	0.0637674292472881	0.022572369467106	-2.8250215087173	0.00472774422989314	0.0063878165920953	11160
ERMAP	242.440675850491	0.965108820516146	0.0597115648906012	-16.1628458789238	9.22049351991996e-59	5.05273694155701e-58	114625
ERMN	15.3525218783333	-0.132294527979505	0.240939516731282	0.549077751023518	0.582952093181388	0.621525274458065	57471
ERMP1	864.482076694203	0.63682770881305	0.0831631901983007	-7.65756709542466	1.89488357807865e-14	4.56885873088925e-14	79956
ERN1	2453.61998132064	0.159482119355027	0.0955111755449642	-1.66977443681391	0.0949639999007524	0.113698292197387	2081
ERN2	46.3945116228636	3.53545433183417	0.141042093070512	-25.0666609865656	1.149217227384e-138	1.1349645333107e-137	10595
ERO1LB	793.665142060809	0.377028631617337	0.0528620745535621	-7.13230865041657	9.86992375631194e-13	2.23116609043777e-12	56605
ERP27	2.22111379418145	1.201102970666	0.38251031175405	-3.1400538332109	0.00168916791333008	0.00236530407484351	121506
ERP44	417.669846542028	12.1879633512662	0.438105705396543	-27.8196864389942	2.50719803324573e-170	3.01781274805154e-169	23071
ERRFI1	280.842115901201	3.13331374625783	0.11733081466997	-26.7049517645579	4.12306792100161e-157	4.58691306211429e-156	54206
ESAM	1.37889380226802	0.160302382537465	0.469404588222322	-0.341501524611306	0.732726057309219	0.765195006011077	90952
ESCO1	921.501737824547	0.326090115701587	0.0432734488725426	-7.53557029073535	4.86205200827306e-14	1.15501408204069e-13	114799
ESCO2	5.21226717044909	0.0217383265184956	0.303237550887393	-0.0716874491793009	0.942850644567125	0.952037523511786	157570
ESD	971.063102411454	0.841843146361179	0.0424775806530678	-19.8185285842163	2.06045501881381e-87	1.44394091869629e-86	2098
ESF1	1012.94733153721	0.655252517186387	0.0645427444361447	-10.1522258297315	3.23890622286983e-24	1.03037533961355e-23	51575
ESM1	730.504226031736	-0.970741238208985	0.113079338707297	8.58460306990051	9.11505947440559e-18	2.4473975128262e-17	11082
ESPL1	102.780760202986	0.0241392668586648	0.0731192404776555	-0.330135634628775	0.741297478703549	0.773132339752168	9700
ESPN	798.456155464735	-0.438086924807176	0.106177745452486	4.12597689789162	3.69164327594032e-05	5.7766638499304e-05	83715
ESPNL	24.1500484322582	1.07983195323748	0.186317148552397	-5.79566594716218	6.80505996655128e-09	1.30412358827006e-08	339768
ESR1	1635.19489174963	0.408710175846703	0.0962710085535567	-4.24541284014214	2.1819131300632e-05	3.46113919667186e-05	2099
ESR2	24.1401547811237	1.00060731464647	0.181429861864021	-5.51511920014808	3.48543643442509e-08	6.43497904244681e-08	2100
ESRP1	783.33935679646	-0.30079554241928	0.0619336522934642	4.85673832045301	1.19335132057601e-06	2.0346411404457e-06	54845
ESRP2	186.329555654144	-0.392107123752719	0.0618592765800756	6.33869559151964	2.31718543260478e-10	4.7415493096173e-10	80004
ESRRB	40.1443088615133	1.2229728511396	0.140045658254148	-8.73267237546353	2.48724774024873e-18	6.79033892276494e-18	2103
ESRRG	42.5220313656608	0.523656190883724	0.128358640261228	-4.07963336023201	4.5106786872167e-05	7.00899337964349e-05	2104
ESX1	0.364768315195211	-0.733641585297288	0.872567667205207	0.840784746983702	0.400468533634823	0.439626763732015	80712
ESYT1	1353.63259804034	0.722490702141862	0.0378149999493361	-19.1059289464457	2.25380767184527e-81	1.50685417918776e-80	23344
ESYT2	844.259616153805	0.576980764841473	0.058537178922203	-9.85665478700795	6.41511225157858e-23	1.97719797038875e-22	57488
ESYT3	44.3987129662084	-0.329701286744593	0.157789817958827	2.08949659115915	0.0366630444857572	0.0457985355902829	83850
ETAA1	48.4166959638488	0.317912764778394	0.117884114484585	-2.69682447179908	0.00700041597965336	0.00932443822274455	54465
ETF1	2114.29319437428	0.0620719760058817	0.0423921144752562	-1.46423401555288	0.143130019102012	0.167599813405576	2107
ETFA	1180.91688618513	0.0979376051534831	0.0328901646125714	-2.97771708676852	0.00290403907345985	0.00399546341560857	2108
ETFB	763.55112607606	-0.386128819719355	0.0741245622129487	5.20918853604915	1.89668309016011e-07	3.38485670607719e-07	2109
ETFDH	203.252360719394	11.1437785811342	0.436472735869731	-25.5314425514544	8.82636866680451e-144	8.986740102877e-143	2110
ETHE1	130.61286534793	-0.921900425996306	0.0675993361331068	13.6377141956103	2.3893299435352e-42	1.06293919569796e-41	23474
ETNK1	3414.52238806944	0.203648591731892	0.0732816676475122	-2.77898413436018	0.00545291883625573	0.0073225048364737	55500
ETNK2	1405.04496752996	-0.170956952159735	0.10333543945684	1.65438839819458	0.0980486222290136	0.117187428258549	55224
ETNPPL	15.5642633327688	-1.20146297886283	0.346676131944347	3.46566396747413	0.000528923897996925	0.000768669539592112	64850
ETS1	783.329513928077	-0.859367004667945	0.0710631700768364	12.0930012514044	1.15007286269665e-33	4.45369910739704e-33	2113
ETS2	1169.91796787921	-0.0412495499194302	0.0647821934960911	0.636742099847531	0.524292846084949	0.563511455655699	2114
ETV1	2722.65010231649	-0.479358270710324	0.0891417599617315	5.3774826850638	7.55344746391459e-08	1.37145877989953e-07	2115
ETV2	1.73320513772567	-0.405081384381463	0.406442932561441	0.996650087697683	0.318934384645848	0.355625118998577	2116
ETV3	146.44527869132	-0.493550929434888	0.0860546034705566	5.73532280122301	9.73268000796993e-09	1.85157108664133e-08	2117
ETV4	147.936371268257	0.222912874491322	0.157941669047075	-1.41136202900884	0.158137893114646	0.184104826317682	2118
ETV5	1833.23960989408	-0.851643810041503	0.0801621604553986	10.6240126913165	2.30437578893181e-26	7.73235876836069e-26	2119
ETV6	366.820506807498	-0.562209549170237	0.0468639796502573	11.9966241314965	3.70085751591428e-33	1.41936563284621e-32	2120
EVA1A	46.3461883162558	0.0338804599727717	0.112311418872508	-0.30166531874405	0.762907208909802	0.793046105860894	84141
EVA1B	39.5949263623836	-1.62113586252151	0.144158544491371	11.2455065930452	2.43693582098183e-29	8.70096175377372e-29	55194
EVA1C	100.792602079314	-0.211520980742777	0.0842652417799687	2.51018066612916	0.0120669407052811	0.0157308989204638	59271
EVC	79.0001580635818	-1.46661011846113	0.112135362955026	13.0789260391421	4.34536161978923e-39	1.84470598505643e-38	2121
EVC2	157.141260374361	-1.12097522163742	0.114023811007765	9.83106258008761	8.27410946064792e-23	2.54497410326495e-22	132884
EVI5	240.396697419591	0.714089673774621	0.115202872010467	-6.19854055122639	5.6989123720494e-10	1.1455366572221e-09	7813
EVI5L	583.361537603138	0.578092318249065	0.0797756711256977	-7.24647389475671	4.27761579010394e-13	9.81652159931331e-13	115704
EVL	671.897313145827	1.07697567240788	0.0903860303371733	-11.915288993115	9.85239765055434e-33	3.74916439770843e-32	51466
EVPL	488.862127091218	0.375855429408511	0.0868328575724376	-4.32849315243329	1.50132999844476e-05	2.40295386400816e-05	2125
EWSR1	5350.01131413915	-0.151067459830478	0.0187951260655968	8.03758694159532	9.16248857655191e-16	2.30816603668382e-15	2130
EXD1	164.002829291897	0.280375099486288	0.06825292131134	-4.10788423556758	3.99300143324939e-05	6.23339988496319e-05	161829
EXD2	1182.23527536095	0.0198781364092923	0.0239643079781711	-0.829489273272531	0.406827604110599	0.445971717880985	55218
EXD3	28.6533784335143	0.443178804773315	0.12963852648435	-3.4185732960087	0.000629503606845024	0.000910553496325547	54932
EXO1	8.12353261335693	0.862162832727181	0.210931037353898	-4.08741569539932	4.36205109038557e-05	6.78361938508928e-05	9156
EXO5	532.730236160834	0.00141559537547155	0.0385567743464245	-0.036714569604623	0.970712591611037	0.975760089201107	64789
EXOC1	1187.11235953459	0.0525022019181872	0.0473616392429891	-1.10853852943781	0.267629308876848	0.302226559434745	55763
EXOC2	2085.35950391215	0.438654987894543	0.0246823610673217	-17.7720027147363	1.16457839823654e-70	7.12209828832613e-70	55770
EXOC3L1	104.587187913261	-0.802074917402608	0.0971074985065402	8.25965996177513	1.46088036251386e-16	3.78089631967751e-16	283849
EXOC3L2	348.400215741014	0.431491135491554	0.160815679319036	-2.68314095564982	0.00729342429358707	0.00969594144292877	90332
EXOC3L4	210.276883654036	-1.21825142025809	0.110125068280667	11.0624350956426	1.90844755740047e-28	6.69328037632572e-28	91828
EXOC4	1703.57354515307	0.54932074920508	0.0365013756656782	-15.049316339099	3.48820415307874e-51	1.73664129108527e-50	60412
EXOC5	1746.82948598914	0.224863402475819	0.0546867588358407	-4.11184365763596	3.92512073445067e-05	6.12996250126328e-05	10640
EXOC6	410.532308932918	-0.0497542965791758	0.053921526403181	0.922716768200403	0.356154825094634	0.394308686058964	54536
EXOC6B	718.490085718169	0.828635804820868	0.148639583299909	-5.57479903014084	2.4781578433286e-08	4.60394501099726e-08	23233
EXOC7	2480.44133500609	0.902757244800386	0.0459618250020777	-19.6414577697812	6.84061021823589e-86	4.73460350420444e-85	23265
EXOC8	205.62832352533	0.602175827878631	0.072195756184748	-8.34087569271621	7.37423835607144e-17	1.9269814564311e-16	149371
EXOG	206.979251185548	-0.706128924455255	0.0425870444458517	16.5808389298553	9.58809273279866e-62	5.42715462204428e-61	9941
EXOSC1	278.016937251878	3.75963410899667	0.0583326222427068	-64.451656113689	0	0	51013
EXOSC10	1187.72731270971	0.0687209119871513	0.0257230384469935	-2.67157055060824	0.00754972002201812	0.0100269719042428	5394
EXOSC2	312.027275236494	-0.0763316770175754	0.0550750847091325	1.38595659762859	0.165760156899143	0.192386558291196	23404
EXOSC3	194.374842170083	-1.21647346050898	0.0429034276284277	28.3537593090335	7.52278916704232e-177	9.50081803817615e-176	51010
EXOSC4	21.6454678213512	7.88505011646696	0.442373674661156	-17.8244108275807	4.5687860045093e-71	2.80998911578153e-70	54512
EXOSC5	287.360465677859	-0.537615606133889	0.0546144698093047	9.84383091168075	7.28816003247158e-23	2.24399392127177e-22	56915
EXOSC7	482.108433798796	-0.581348300755066	0.0830346209968354	7.00127601927902	2.53641673973549e-12	5.64103855243246e-12	23016
EXOSC8	387.038838987724	0.3790413393581	0.0488366506648859	-7.76141144402098	8.39893556002093e-15	2.04762963298609e-14	11340
EXOSC9	333.913448059866	-0.175988503183084	0.0458568284926046	3.83778183027782	0.000124150708353776	0.000188009230046305	5393
EXPH5	38.4059856834548	0.469017645767839	0.236051546724053	-1.98692892411388	0.0469302738125026	0.058072711440514	23086
EXT1	776.07413317292	-0.02260512913889	0.046840658616055	0.482596312835404	0.629382397654797	0.666480461246529	2131
EXT2	1557.32283336091	-0.425454018866367	0.08351372890814	5.09442009629747	3.49810327775138e-07	6.14493238039921e-07	2132
EXTL1	54.6801644480164	-1.32260290718177	0.0974819581998311	13.5676686394679	6.22713429078911e-42	2.7548696438491e-41	2134
EXTL2	491.446254883187	1.69535538107459	0.0477229260367174	-35.5249671776245	2.02388971875045e-276	4.20047344920361e-275	2135
EXTL3	631.194961523602	0.405627803827024	0.0336195290981863	-12.0652434673425	1.61184985101213e-33	6.22760169709231e-33	2137
EYA1	2147.28187004662	-0.149893842417883	0.0529784334880379	2.82933700657132	0.00466445527847945	0.0063056833777157	2138
EYA2	273.480867617326	-0.045531938132901	0.104359181510875	0.43630026101878	0.662618892514365	0.698781894733557	2139
EYA3	1206.23605277721	-0.150424785377585	0.0319148006252905	4.71332367523497	2.43708614956128e-06	4.07753106744025e-06	2140
EYA4	534.476922189554	1.82766955894252	0.0852380713583798	-21.4419393800942	5.43029681098601e-102	4.22635754887954e-101	2070
EYS	16.7233152199291	5.70930808285755	0.394662267349065	-14.4663134918035	1.97792757988685e-47	9.38120510460441e-47	346007
EZH1	3115.70790655588	-0.00949668944228107	0.0838654348250387	0.113237228926234	0.909842481056367	0.924011057751566	2145
EZH2	143.555375837936	0.284277939099692	0.0906508985873455	-3.13596382969971	0.00171290328018549	0.00239632238827615	2146
EZR	5074.29071106251	-0.488289379049868	0.0309384778578168	15.7825921913123	4.09998391649872e-56	2.17582450566909e-55	7430
F10	4.57460374831774	0.920903354982287	0.281027161150805	-3.27691939530397	0.00104946324622256	0.00149457632862832	2159
F11R	734.623746818457	0.0867596262776351	0.0557290883510554	-1.55681043499417	0.119515498969832	0.14120486486128	50848
F13A1	68.8020454362309	-1.49921381471065	0.250235912914418	5.99120165147274	2.08296168436113e-09	4.08280998631739e-09	2162
F13B	2.9173946772799	1.76092095052706	0.419219394906497	-4.20047586519658	2.66354561471369e-05	4.20442828905771e-05	2165
F2R	463.49960049675	-0.515507508467287	0.0764690746618943	6.74138546525623	1.56883380747212e-11	3.37645170797342e-11	2149
F2RL1	182.610882457152	-0.203605624770583	0.068878086945473	2.95602903332327	0.00311627755039525	0.00427774263631647	2150
F2RL3	11.4610943337553	0.0948860829463722	0.233454584458494	-0.406443433811607	0.684416811668878	0.719562668372602	9002
F3	365.669442188496	-0.332800993482543	0.102079891913603	3.26020127219782	0.00111333177367388	0.00158181141287312	2152
F5	166.498944537856	0.408562966325566	0.149281642243402	-2.73686007325273	0.00620286707599199	0.00828911666311243	2153
F7	31.9922552484268	0.337478818981593	0.230894443149295	-1.4616151622297	0.143846697093801	0.168321773165445	2155
F8	484.102494988042	2.71161259121796	0.0943776357464791	-28.7315164209241	1.5417068747807e-181	2.01956926540536e-180	2157
F8A1	256.374210804422	-0.341298682569664	0.0484295628888445	7.04732114458709	1.82395038263336e-12	4.08290712964088e-12	8263
FA2H	9.9517003172053	0.016977142850123	0.188180167030658	-0.0902174927252407	0.928114383826772	0.940232382142555	79152
FAAH	1268.05008582974	-0.388542282366851	0.037151324117157	10.4583696974455	1.34143842229358e-25	4.41985264139848e-25	2166
FAAH2	0.0192449477453013	0.263391001166328	2.9567494248618	-0.0890812724783531	0.929017320613991	0.940643248403245	158584
FABP1	0.0913260126155792	0.364700936538943	2.9567494248618	-0.123345229552548	0.901833726252411	0.917108769874914	2168
FABP2	1.56742967888689	3.65312256946957	0.68323020524791	-5.34683996903216	8.95030844098852e-08	1.62060994150498e-07	2169
FABP4	91.0376271651924	0.789326852882945	0.218237490191485	-3.61682519438057	0.000298238566343029	0.000440702169037018	2167
FABP5	62.6762088113686	-0.818594568103698	0.117425663955033	6.97117257448226	3.14310120923818e-12	6.95860715478105e-12	2171
FABP6	1.43363541994578	-2.01993155684715	0.487913096464236	4.13994125487716	3.4739477185844e-05	5.44502527527007e-05	2172
FABP7	8.88304257805892	1.60892330445092	0.25478562967765	-6.31481181449086	2.70490419200721e-10	5.51775656263571e-10	2173
FABP9	0.0416293747173834	0.108253067767992	2.9567494248618	-0.0366121886615576	0.97079422490048	0.975760089201107	646480
FADS1	339.386309043989	-2.41831160532454	0.08049446124083	30.0432050608952	2.67842923082394e-198	3.87054768503975e-197	3992
FADS2	764.913053495273	-0.242025136542986	0.0966394023531821	2.50441466575374	0.0122654188756586	0.015980004097883	9415
FADS6	129.642436159704	3.7656684821109	0.0969177248451817	-38.8542806604907	0	0	283985
FAF2	928.05140879207	0.0322655696851107	0.0293587786945075	-1.09900926127922	0.271764026301198	0.306506874240561	23197
FAH	756.510462492162	-2.53041665714699	0.0410575159920583	61.6310216535372	0	0	2184
FAHD1	399.265335614369	12.1164173336098	0.43595325558519	-27.7929277471403	5.28137279306208e-170	6.34183891738327e-169	81889
FAHD2A	769.662105476698	0.0831510958351154	0.0446110219142665	-1.86391372058043	0.0623338216128093	0.076284940629443	51011
FAIM	142.973249664869	-0.797817969285252	0.0605680618564078	13.1722552254798	1.26754002226361e-39	5.43590718164638e-39	55179
FAIM2	447.731212248736	12.2348839802437	0.453633403914198	-26.9708620985015	3.24785650449235e-160	3.67265089035645e-159	23017
FAIM3	9.09754455774632	-1.29299736025371	0.196000501930156	6.59690841360429	4.1981992282799e-11	8.89992354264745e-11	9214
FAM101A	46.9055721615868	0.0323644944601597	0.181968615477118	-0.177857562829176	0.85883483934526	0.880901031746578	144347
FAM101B	179.824835790297	-2.65226625717818	0.101357549438843	26.1674268158831	6.24308277334116e-151	6.6472795468439e-150	359845
FAM102A	4094.75614939666	-0.433761052546825	0.0413588735806224	10.4877385430065	9.83542621204898e-26	3.24912660673146e-25	399665
FAM102B	91.5044253601691	2.11094693691167	0.115090971492016	-18.3415511186132	3.85635368637316e-75	2.45566629944553e-74	284611
FAM103A1	287.587002796789	11.6503236892609	0.440117600162132	-26.4709334163621	2.09527677296059e-154	2.28726822329681e-153	83640
FAM104A	756.471476152448	1.97244200352716	0.0331286189054566	-59.5389143494382	0	0	84923
FAM104B	0.790916724331249	2.63598190279043	0.664883833897874	-3.96457511583191	7.35267917014889e-05	0.00011266562269025	90736
FAM105A	481.608517747967	2.10654983370468	0.0714967288549421	-29.4635834036352	8.43411034997421e-191	1.16218660833433e-189	54491
FAM105B	711.087989586991	1.07906106253281	0.0670649945414525	-16.0897808150248	3.00900722135486e-58	1.63881494813172e-57	90268
FAM107A	1066.66624652926	0.201694166518107	0.101292195388056	-1.99121132428226	0.0464576594071699	0.057501994995949	11170
FAM109A	107.17650637915	2.53259741059853	0.0871921822465902	-29.0461523653123	1.7209895030416e-185	2.30226093554548e-184	144717
FAM109B	67.3199466021459	-0.424330289612576	0.109180403944067	3.88650595055465	0.000101697434853307	0.000154765860926426	150368
FAM110A	413.604379672872	-1.83876397288717	0.0600673851429561	30.61168666675	8.55581647683258e-206	1.29062316345441e-204	83541
FAM110B	425.057575639525	-0.170933400106967	0.0638067430390528	2.67892376205987	0.00738592082429014	0.00981373338645032	90362
FAM110C	55.8629585217392	3.47623947069253	0.207602725404133	-16.7446716507476	6.19312484531093e-63	3.55740238836577e-62	642273
FAM110D	18.5185796198069	0.82448060967358	0.159005080990059	-5.18524694015989	2.15728830762075e-07	3.83816699133372e-07	79927
FAM111A	289.751259291427	-4.62151016055472	0.091148834837577	50.7028989321699	0	0	63901
FAM114A1	1263.86640076647	0.689932078013219	0.0604221129644354	-11.4185360981883	3.37877150942234e-30	1.22739046668812e-29	92689
FAM114A2	898.724550233415	-0.141867779221454	0.0594022758029705	2.38825494989469	0.0169285935917878	0.0217778778202321	10827
FAM115A	3064.59746110103	0.171249195222539	0.0453853222993209	-3.77322858022541	0.000161148518156354	0.000242291272950973	9747
FAM115C	61.085832062043	-0.705349259783981	0.111202662369646	6.34291701973237	2.25454882487112e-10	4.61525148427818e-10	285966
FAM117A	858.13093772463	-0.177599792744149	0.0776464510484583	2.28728796160061	0.0221790206898979	0.0282512698297824	81558
FAM117B	1055.14748563411	0.519677088356755	0.0510439643828362	-10.1809703583975	2.41144584090111e-24	7.68756333182337e-24	150864
FAM118A	710.834072205945	-1.78808432455007	0.047283741966844	37.8160494531904	0	0	55007
FAM118B	493.64481367361	-0.827659181336071	0.0339986035373406	24.3439169619733	6.72442861810415e-131	6.34293048578029e-130	79607
FAM120A	3789.02548462611	-0.0160199778895523	0.0190816811360017	0.839547510272939	0.401162140122863	0.440303458836338	23196
FAM120B	1074.10551464847	0.214790001295589	0.042665160755701	-5.03431834056523	4.79552185344052e-07	8.35997760600935e-07	84498
FAM120C	1146.92874289459	0.546805290513717	0.0567694644699427	-9.63203186112897	5.85598990768074e-22	1.76637016154724e-21	54954
FAM122A	175.13060802968	0.106296788835761	0.0452779784470538	-2.34764873524687	0.0188923286187531	0.0242152932138734	116224
FAM122B	3518.75829290182	0.632333361056014	0.0633706476568621	-9.97833199496332	1.89627639865865e-23	5.92782270903004e-23	159090
FAM124B	7.68994406452692	-0.452813212178744	0.226142262126639	2.00233785547423	0.0452484072361248	0.0560648924316247	79843
FAM126A	303.996065709037	1.31825688683365	0.136612195270375	-9.64962816258553	4.93342873763629e-22	1.49106625650094e-21	84668
FAM126B	386.77814443048	-0.472528058405632	0.251844591031911	1.8762684418573	0.0606184281423568	0.074305826605676	285172
FAM127A	3551.17201091442	-0.347160514339994	0.0479257987360118	7.243708472179	4.36579326905942e-13	1.00128016008593e-12	8933
FAM127B	65.4558410345151	3.22281464082596	0.105617146076385	-30.5141235164141	1.69289464525175e-204	2.52598579710641e-203	26071
FAM129A	443.780232034772	0.960420270640762	0.149197983494972	-6.43722018316103	1.21681359593228e-10	2.526817143351e-10	116496
FAM129B	810.022855836672	-0.067019055830591	0.0778046977822545	0.861375440569818	0.389031297953144	0.428075893674987	64855
FAM129C	56.1469962553086	0.59309831093189	0.135484195291445	-4.37761991098708	1.19982352674577e-05	1.93038387491104e-05	199786
FAM131A	447.843189950425	4.02750186624053	0.081764728296202	-49.2572035664383	0	0	131408
FAM131B	11.1257154965368	6.94673278669968	0.476733414312008	-14.5715248357927	4.26268976472114e-48	2.04161114720579e-47	9715
FAM131C	175.367588781463	1.67276836702791	0.0931767021546089	-17.9526461910217	4.57572964916612e-72	2.83965502837914e-71	348487
FAM132A	8.47026775716146	-0.0345941701044724	0.215146153729699	0.160793811577664	0.872255799460695	0.891704746340562	388581
FAM133B	524.503529147049	0.357932751639285	0.0647696020539387	-5.52624595934998	3.2715540365148e-08	6.04600129137279e-08	257415
FAM134A	3409.88336216017	0.016879911272795	0.0306821799892712	-0.550153583568621	0.582214036943932	0.620782126776722	79137
FAM134B	407.955828410064	1.40070901058095	0.0747594781850695	-18.7362063591917	2.5089016961823e-78	1.63337705091386e-77	54463
FAM134C	378.157027246265	11.9979832325674	0.442609520521645	-27.1073772168907	8.05974334719532e-162	9.22419945862823e-161	162427
FAM135A	989.52318984434	-0.269359082711595	0.0734145216539839	3.66901638317735	0.000243485477106209	0.000362378051211582	57579
FAM135B	7.49142348785862	2.15655710945404	0.345374261848305	-6.24411644895892	4.26202389459235e-10	8.61860752809171e-10	51059
FAM136A	181.227477780008	-2.75402096979346	0.0613788982532201	44.8691822135954	0	0	84908
FAM13A	2330.04215763757	0.197124870942293	0.0581857598542992	-3.38785420068255	0.000704416985353125	0.00101601120303514	10144
FAM13B	2087.73489021312	1.21304286200348	0.0522986060916207	-23.1945543611311	5.16751007539321e-119	4.49077699257319e-118	51306
FAM13C	527.816543230488	0.467580079979816	0.0731891684702741	-6.38865135036647	1.67355134065484e-10	3.44970460273948e-10	220965
FAM149A	1138.91539986869	0.446947014988755	0.0586190159634305	-7.62460794748897	2.4477716137154e-14	5.87480718837469e-14	25854
FAM150A	32.1427731608912	-0.808893231606431	0.178042763586219	4.54325250469794	5.53928326754734e-06	9.09192404404332e-06	389658
FAM151A	140.641923295171	-4.84681612466758	0.155521115390901	31.1650036233675	3.17651692521608e-213	4.97008284162557e-212	338094
FAM151B	267.945888400862	0.449797995449595	0.0447875985197238	-10.0429138939323	9.87141920280027e-24	3.1044392545909e-23	167555
FAM154A	6.33748447888996	-0.923811884252217	0.232616929061761	3.97138715560525	7.14553457513844e-05	0.000109591422323208	158297
FAM154B	78.441851774899	-0.478189022514913	0.082839413707896	5.77248197580295	7.81123022228373e-09	1.49297515491603e-08	283726
FAM155A	1068.23065526016	0.29640539534573	0.0395908603093508	-7.48671266624946	7.06200743345228e-14	1.66924187577149e-13	728215
FAM156A	474.73109829178	0.0419865314390898	0.0306904388715134	-1.3680655273412	0.171291565969477	0.198441148018238	29057
FAM159A	62.6039434945649	-0.26064845629527	0.163796788673491	1.59129161448239	0.111543963097442	0.132407042339895	348378
FAM159B	29.2816427955227	-1.83254174033033	0.146439805820925	12.5139590977829	6.26234200146821e-36	2.52462655161775e-35	100132916
FAM160A1	135.548611681613	1.99809673812745	0.16833435423058	-11.8698096253751	1.69853702439449e-32	6.42632287549103e-32	729830
FAM160A2	479.744558630531	0.225056861176669	0.0507353723640987	-4.43589650947202	9.168989242244e-06	1.48577495164562e-05	84067
FAM160B1	1277.14220144955	0.83289193141781	0.0427088607091317	-19.5016190455234	1.06361546730382e-84	7.28827084253026e-84	57700
FAM160B2	1475.83765735786	-0.397914976916649	0.0711650252012546	5.59144011811063	2.25193959775376e-08	4.20017826849289e-08	64760
FAM161A	194.019782947924	-0.937984872683599	0.102896204618204	9.11583547871364	7.80666223499953e-20	2.22564159818245e-19	84140
FAM162A	913.971323762107	-0.119749672809062	0.0461118637060086	2.59693847059705	0.00940587712905948	0.0123802454078008	26355
FAM162B	4.17354945346051	-0.612607868081133	0.275201576770017	2.22603327811992	0.0260119524609235	0.0329229413362701	221303
FAM163A	316.036059953597	-0.572709980464594	0.131104855343893	4.36833539812355	1.25197123051954e-05	2.01235787929042e-05	148753
FAM166A	159.699217992209	10.784221251198	0.44140465896653	-24.4315981540552	7.89635362459105e-132	7.49980102574153e-131	401565
FAM166B	2.36530274837392	4.71249069088473	0.516285240969586	-9.1276881787956	6.9977601088624e-20	1.99803944984126e-19	730112
FAM167A	359.279808669741	-0.257126778711741	0.101266221731009	2.53911693668932	0.0111132671264097	0.0145214380881404	83648
FAM167B	58.4766975385901	0.545436444584249	0.132547847454213	-4.11501548354201	3.87153425498627e-05	6.05127203284528e-05	84734
FAM168A	2622.37154898547	0.112368757324621	0.0387025302076826	-2.90339563645158	0.00369139979483406	0.00503523971293178	23201
FAM168B	773.732353297822	0.370583094608865	0.0385659090368111	-9.60908491111007	7.31965918232603e-22	2.20215636167415e-21	130074
FAM169A	528.717764643525	0.901405941326927	0.0954325721468933	-9.44547465344903	3.53797130289414e-21	1.04529400142137e-20	26049
FAM169B	2.10762436654455	2.47247009375238	0.509715432835693	-4.85068713732547	1.23034487920883e-06	2.0965331706757e-06	283777
FAM170A	0.767435537353946	-1.06718960550049	0.669546811565013	1.59389842064369	0.110958788245145	0.13175376441289	340069
FAM170B	10.0489004240801	0.26185281295832	0.20164501560541	-1.29858311732698	0.194087034902555	0.223293805647909	170370
FAM171A1	2134.40234047325	0.0952449756620709	0.0303146636362836	-3.14187802988097	0.00167867949771481	0.00235148789930794	221061
FAM171A2	174.483852061044	0.522508908182625	0.118163234903199	-4.42192454032484	9.78256240734704e-06	1.58164318468862e-05	284069
FAM171B	782.929880193153	0.309653283884262	0.0848841913393746	-3.64794997747272	0.000264341086585259	0.000392259772463218	165215
FAM172A	888.417021121393	1.93867885838103	0.0410427806595214	-47.2355631667291	0	0	83989
FAM173B	104.233741518649	6.90608387113095	0.235991616903412	-29.2641067583241	2.97043350487761e-188	4.03073174249312e-187	134145
FAM174B	125.338928511159	0.240207364073709	0.0776704324319984	-3.09264872812462	0.00198378800032838	0.00276404019200373	400451
FAM175A	366.273405737659	0.756411551522425	0.0412675123232763	-18.3294681200297	4.81591069332996e-75	3.06283012988997e-74	84142
FAM175B	416.032351394279	0.128027523267433	0.039016911682103	-3.28133411251406	0.00103317278896555	0.00147220797674221	23172
FAM177A1	249.763061594897	-0.24385998258025	0.0980520153823485	2.48704712115637	0.0128808336703877	0.0167414323024624	283635
FAM178A	1149.17802005952	0.832927206934299	0.0806138805871359	-10.3323050679093	5.03361946175378e-25	1.63255439349056e-24	55719
FAM178B	7.52649381085336	-0.944536405590959	0.249918106171456	3.77938365515205	0.000157217030691621	0.000236568242104846	51252
FAM179A	204.188799863069	0.44450780576679	0.144121409963115	-3.08425934689754	0.0020405962503268	0.00284057606656035	165186
FAM179B	1199.63196208169	0.327416099964097	0.0682892041940081	-4.79455140572315	1.6303925416063e-06	2.7574155102284e-06	23116
FAM180A	97.1478733914908	-1.95896544097095	0.388646839427597	5.04047696324029	4.64373026839531e-07	8.10189563662604e-07	389558
FAM181A	25.5218165204896	-0.440277139562382	0.154756735678965	2.84496269342173	0.00444166248584513	0.00601578671657299	90050
FAM181B	290.204212519732	2.8689611257309	0.0918847488391905	-31.2234746459603	5.11685880831201e-214	8.03925999685989e-213	220382
FAM183A	22.1193898271094	-1.72073984944866	0.228846541562548	7.51918660295048	5.5118070634757e-14	1.30526906981354e-13	440585
FAM184A	814.196829896776	-0.85602006082529	0.108553427056192	7.88570277364135	3.1277025745799e-15	7.73111255569253e-15	79632
FAM184B	236.73656559236	2.75534470559911	0.0839524189727131	-32.8203134503447	3.02172922056491e-236	5.39136357395603e-235	27146
FAM185A	170.718146437192	0.534757043320994	0.0578505795244648	-9.24376294441178	2.37977458152189e-20	6.89109845328732e-20	222234
FAM186A	0.0628017900625306	0.239948931074202	2.9567494248618	-0.0811529475770229	0.935320318428003	0.945443373718311	121006
FAM186B	5.2569242606895	2.5677054837016	0.294502344999875	-8.71879469653354	2.8117887945117e-18	7.66529089386704e-18	84070
FAM187B	3.56793847476283	1.75737553810386	0.305899840009119	-5.74493774841947	9.1954809834234e-09	1.75223711938534e-08	148109
FAM188A	642.279656987502	-0.170779102590063	0.0470166948179678	3.63230769945145	0.000280897891891309	0.000415849814512281	80013
FAM188B	483.314999201831	0.588966733117945	0.0491185459291833	-11.9907200422237	3.97435278613981e-33	1.52271353897937e-32	84182
FAM189A1	299.192704482642	0.434508474677616	0.128302860007947	-3.38658448183232	0.000707684836721885	0.00102022597232988	23359
FAM189A2	402.450131679009	0.44086411051105	0.0962018210541985	-4.58270026159561	4.59009765059968e-06	7.57093398599947e-06	9413
FAM189B	220.964421170554	3.57339204425072	0.102584806477136	-34.8335408230959	7.55838128337848e-266	1.51267604255974e-264	10712
FAM192A	658.550311404584	6.04426006636183	0.09356292428432	-64.6010170438289	0	0	80011
FAM193A	1151.53948377008	-0.274941458674597	0.0390135207943299	7.0473377710262	1.82373253461278e-12	4.08290712964088e-12	8603
FAM193B	809.738651884137	-0.339896982472071	0.0485891798091021	6.99532249376226	2.6464946006533e-12	5.88239507975384e-12	54540
FAM194A	61.3316635680626	-1.01669279199096	0.12066017167428	8.42608441446199	3.5742437321704e-17	9.43445702507643e-17	131831
FAM195A	308.167917836705	-0.527640658128499	0.0615211733736043	8.57657013341172	9.77440816685944e-18	2.62117680901424e-17	84331
FAM195B	885.786347631837	-0.18898760931336	0.0547276280616119	3.45323954293433	0.000553896904504985	0.000803881070998602	348262
FAM196A	70.1101208605141	-0.966556967430332	0.163879501923363	5.89797354816429	3.67992948529468e-09	7.13903489069221e-09	642938
FAM196B	22.4449217276996	-1.46535972773086	0.284404117550353	5.15238576836506	2.57193283113837e-07	4.55713124898976e-07	100131897
FAM198A	119.616839423885	-0.110000546624207	0.0840942473394765	1.30806268091265	0.190852050024326	0.219806007221439	729085
FAM198B	399.38263942167	-0.0528730460256013	0.158606641702803	0.333359596155342	0.738862858153218	0.7711247184837	51313
FAM199X	179.939606639937	2.17553698905016	0.0574486181760235	-37.8692657564761	0	0	139231
FAM19A1	49.9510645148797	0.481637656556775	0.164909186369207	-2.92062356962008	0.00349331631686691	0.00477617936251133	407738
FAM19A2	13.8767793614941	0.802455534987509	0.213968122687187	-3.75035086960438	0.000176587302899672	0.000264951000879814	338811
FAM19A3	3.44730892647162	-0.570590958200988	0.309462919065236	1.8438104310672	0.0652107720033911	0.0796190268246697	284467
FAM19A4	62.9098786391702	0.204946787954872	0.188005174889213	-1.09011248267843	0.275663598309219	0.310544000466954	151647
FAM203A	546.050008167302	0.413690349129819	0.0398662937474381	-10.3769452899394	3.15715812245861e-25	1.03103393897688e-24	51236
FAM204A	1789.37589841644	-0.0513312174722314	0.048942934562533	1.04879729691416	0.294271421834801	0.33004645013792	63877
FAM205A	0.165293645269018	0.506949379508686	2.01180148539645	-0.251987774732548	0.801050513313353	0.828314260964395	259308
FAM206A	241.809708879144	-0.0692563974463856	0.0437911435562339	1.58151607430509	0.113760086541161	0.134868367761147	54942
FAM207A	1010.37812120757	-0.511287551546584	0.0575573891627837	8.88309144983213	6.50274627926803e-19	1.80228157547766e-18	85395
FAM208A	1020.49724039472	-1.67380617022201	0.0811261767454436	20.6321342551869	1.41275279092464e-94	1.04064993800826e-93	23272
FAM208B	695.021466804124	0.536556511884998	0.110297932266968	-4.86461079421057	1.14682252423865e-06	1.95884226594387e-06	54906
FAM209B	28.4827013624442	-1.15101415811216	0.128245281783191	8.97509945089479	2.83095926822699e-19	7.92899180456762e-19	388799
FAM20A	283.483691894539	-1.36020169782821	0.111388729012137	12.211304589713	2.70516384070216e-34	1.06144006508879e-33	54757
FAM20B	888.346392107123	0.459448597049481	0.0704803460005841	-6.51881869373447	7.08632444904484e-11	1.48560466833932e-10	9917
FAM20C	821.49204868261	-0.133000094702509	0.106764730018744	1.24573063294554	0.21286330350918	0.243672677770591	56975
FAM210A	201.275805947828	-0.00523412400052478	0.0491082351446359	0.106583427099528	0.915119466940283	0.928871429948107	125228
FAM210B	372.302789410383	0.0909295554138197	0.0596912817007655	-1.52333059071596	0.127676017508409	0.150388333585226	116151
FAM211A	2758.81523342672	-1.09890898528128	0.0835748959492607	13.1487927421225	1.72913171426205e-39	7.39450617207033e-39	388341
FAM211B	106.697950070307	-0.623234458533361	0.0934387944407595	6.66997538081994	2.55846339681555e-11	5.4643635225606e-11	388886
FAM212A	125.894180628918	-0.404245814816369	0.0810773193517611	4.98592970325662	6.16645638019902e-07	1.06920106615186e-06	389119
FAM213A	909.180403463617	0.0663827800497324	0.0386931617427429	-1.71562046263079	0.0862315307876817	0.103752132072972	84293
FAM213B	55.2275188048557	1.65898084708815	0.0967713192943143	-17.1433112536435	7.05179507102083e-66	4.17097964912217e-65	127281
FAM214A	1668.11529663225	-0.0290972511194363	0.0642061433521743	0.453184844942893	0.650415644331421	0.686819199324917	56204
FAM214B	607.902475385278	6.4336724011745	0.10117657184838	-63.5885589286007	0	0	80256
FAM216A	259.64578747449	-0.283161518907513	0.0541518111354008	5.2290313651652	1.70400457514355e-07	3.04566913430855e-07	29902
FAM217A	7.38812831738938	0.407972131889059	0.326063312719008	-1.25120525976082	0.210859599744495	0.241488588610568	222826
FAM217B	215.063410780602	-0.374769910425092	0.0746888420965166	5.01774963843723	5.22802450472448e-07	9.10660957362208e-07	63939
FAM219A	305.138900981699	6.29136026926176	0.119557021029434	-52.6222568535969	0	0	203259
FAM219B	1029.39053855178	-0.286575548847026	0.037244739382007	7.69438996223641	1.421708357859e-14	3.44663474674037e-14	57184
FAM21A	56.4545770514064	-0.205367936698729	0.0975325511357598	2.10563482967721	0.0352360847748444	0.0440961093997846	387680
FAM21C	604.973829371813	-2.71657678649125	0.0473940720444588	57.3189149888392	0	0	253725
FAM220A	587.234854944835	0.0347751177123408	0.0384477091468789	-0.904478276702836	0.365741848134956	0.404390102476021	84792
FAM221A	136.556336645674	1.09514083561193	0.0836407897831062	-13.0933822893328	3.59247042148043e-39	1.52679992912918e-38	340277
FAM221B	87.3661367830427	-1.89626077818349	0.0875691197277622	21.6544460430646	5.51907061268516e-104	4.37191300366107e-103	392307
FAM222A	469.791481666394	0.691790222561231	0.10240678304131	-6.75531641573165	1.42523869553607e-11	3.07527972952948e-11	84915
FAM222B	851.869790469818	-0.666645806056115	0.0448463606224971	14.8651038078147	5.55287530526633e-50	2.72953227318647e-49	55731
FAM227A	12.6163313861338	0.0603143737551828	0.173832422846132	-0.346968492802808	0.72861498917829	0.761585132039208	646851
FAM227B	169.421507454779	-2.44697063515171	0.108596416661383	22.5327014498248	1.98475230556302e-112	1.64996166940486e-111	196951
FAM228B	82.630626527077	0.267733792759125	0.0920859787127062	-2.90743277643182	0.00364408657999674	0.00497339256317434	375190
FAM24A	56.6717090363506	1.11177558939036	0.291755537260971	-3.81064092160108	0.00013860697305992	0.000209314652400098	118670
FAM25C	1.27608295505639	-0.339189958289255	0.64127795590614	0.528928142883022	0.596855298303819	0.63514001008136	644054
FAM26D	22.2563980535881	1.07197487626155	0.157763938196211	-6.79480297283358	1.08460654007288e-11	2.35371442216045e-11	221301
FAM26E	161.164379832584	-2.16254145453481	0.107631004424141	20.092179443136	8.63856961106574e-90	6.16516784035022e-89	254228
FAM32A	217.65482646088	7.53998140893764	0.20638341674815	-36.5338529991423	3.21832548534581e-292	7.12932131673237e-291	26017
FAM35A	287.335264366782	0.225158707173853	0.050783989870529	-4.43365532617431	9.26487029369055e-06	1.50050832309503e-05	54537
FAM3A	1642.18601163745	-0.457469461016145	0.0686959027765671	6.65934127838834	2.75057567054651e-11	5.87053320572277e-11	60343
FAM3B	146.951016868055	-0.0825263280375898	0.208664630480554	0.395497444140543	0.692475807486373	0.72727847816824	54097
FAM3C	502.138021136727	0.422830232657258	0.0493258165356687	-8.57218921761789	1.01536077577694e-17	2.72045484992121e-17	10447
FAM3D	9.35405880173236	-0.340261187291206	0.201504876828741	1.68860025943885	0.0912960609366272	0.10952342229394	131177
FAM43A	166.843033326622	1.81508326185144	0.135585206627864	-13.3870302446287	7.20026291954886e-41	3.13676872942051e-40	131583
FAM45A	792.354058754389	0.21773512603643	0.0321873401240888	-6.76462003996034	1.33659502134108e-11	2.89019332183657e-11	404636
FAM46A	2419.99684005836	0.63251664725742	0.155836534604328	-4.05884697618175	4.93156155921834e-05	7.64493098268171e-05	55603
FAM46B	124.838208759493	0.872193417916564	0.120595608626086	-7.23238124383824	4.74597611206054e-13	1.08649748185014e-12	115572
FAM46C	813.012995170678	-1.22522782631359	0.0954281281352564	12.8392733909335	9.87973801897612e-38	4.11225409152981e-37	54855
FAM46D	0.0661296978359974	-0.25878164736284	2.9567494248618	0.087522346393941	0.93025632373161	0.941645693320349	169966
FAM49A	224.372106912723	0.761168447567777	0.107607181700503	-7.07358408183474	1.50982368639384e-12	3.38926296367045e-12	81553
FAM49B	1866.90688954749	-0.0975573440271835	0.049011767587519	1.9904881792516	0.0465371848608555	0.0575957142695087	51571
FAM50A	594.311830012346	-0.15253651753243	0.0671551300481569	2.27140528836809	0.0231224545722866	0.02940596265266	9130
FAM53A	210.914710460248	0.299563630638947	0.0714968491739165	-4.18988576559866	2.79094924101387e-05	4.40002730192141e-05	152877
FAM53C	1452.30452339445	0.0900525312320222	0.020421140049789	-4.40977002324376	1.03480454710842e-05	1.67181983958894e-05	51307
FAM57A	248.073711016663	-0.335120584235824	0.0884318360666325	3.78959206482284	0.000150894879997753	0.000227439682642558	79850
FAM57B	334.834678701379	-0.281085584203028	0.0948226021818667	2.96433105330641	0.00303341757569443	0.0041681598329177	83723
FAM58A	202.315426715999	-0.567231127347099	0.0528036469804856	10.742271789612	6.44388975986671e-27	2.18846357052263e-26	92002
FAM5C	121.508022578959	0.492180916945516	0.16031280070553	-3.07012861592742	0.00213966607629835	0.0029730138428133	339479
FAM60A	1212.34015340061	-0.509136617895897	0.0419751966235399	12.1294635606393	7.37308336963926e-34	2.86846879358812e-33	58516
FAM63A	1134.18355955364	0.0569749525911627	0.0525582196279369	-1.084035056638	0.278349255587589	0.313373334105232	55793
FAM63B	155.0048821724	-0.348379092245337	0.130740850721009	2.66465370482215	0.00770676383268543	0.01022656874132	54629
FAM64A	1.30996545752537	-0.578094888534187	0.485784062673117	1.19002440169221	0.234036801320014	0.266372892813566	54478
FAM65A	2511.61793072533	-0.386787094357594	0.0545448195817499	7.09117927831608	1.32973946707954e-12	2.99033266006443e-12	79567
FAM65B	491.002565755198	0.0794379544148455	0.0964338069669795	-0.823756283333772	0.410078052015708	0.449372124791603	9750
FAM65C	74.5528681165326	-2.05757678522053	0.16235032496854	12.6736844266819	8.27351233666397e-37	3.39604562272723e-36	140876
FAM69A	1182.52831655216	0.0898566647524613	0.0488273579404163	-1.84029340399931	0.0657251732395749	0.0802082490010298	388650
FAM69B	604.290972904007	-1.46482194583638	0.0809502069511733	18.0953452870098	3.46763970368723e-73	2.17428051043463e-72	138311
FAM69C	198.535234489156	0.160272087379739	0.115596955407269	-1.38647325801161	0.165602440495934	0.192218252758227	125704
FAM71B	1.70292351595751	-0.56635504491849	0.406064059958677	1.39474309786521	0.163093323491726	0.189523961937774	153745
FAM71E1	78.9974429293309	0.495331092543514	0.0803605942374005	-6.16385552202628	7.09947236980815e-10	1.42120953896795e-09	112703
FAM72A	1.02673103385251	1.85224445352335	0.588055513026709	-3.14977823095287	0.00163394441869139	0.00229073193613795	729533
FAM72B	0.287037890006776	1.43514324669513	1.32935673506598	-1.07957721869434	0.280330490634117	0.315443160321853	653820
FAM73A	369.149378694449	0.548290573812908	0.0938491871885636	-5.84225170444228	5.14999129890564e-09	9.92476988312855e-09	374986
FAM73B	538.030787437062	0.0473438214774412	0.0785795042135885	-0.602495802833714	0.546844156187268	0.585876793875752	84895
FAM76A	694.214419360806	0.386456747114245	0.0657465787726443	-5.87797501145476	4.15315592827009e-09	8.03339928339637e-09	199870
FAM76B	731.906372345511	0.180786356003204	0.0417513190061128	-4.33007531993744	1.49058349211588e-05	2.38701611300945e-05	143684
FAM78A	60.6858718051653	-0.147614188494018	0.169394761395777	0.871421213251866	0.383524207221881	0.422292500929122	286336
FAM78B	286.496663469935	1.27829925698796	0.0763259948345814	-16.7478885766033	5.86719981976731e-63	3.37274822466107e-62	149297
FAM81A	364.034929323086	-0.122691402663251	0.0610684128545623	2.00908124066442	0.0445285187563791	0.0552090870100808	145773
FAM81B	31.6228261857334	-1.06432888953994	0.197313200330288	5.3941088977237	6.88644461339708e-08	1.25336108505591e-07	153643
FAM83B	30.7778695116139	1.46617928968384	0.223300925613185	-6.56593467159936	5.17074833300464e-11	1.09096949209818e-10	222584
FAM83C	27.8229086167343	7.08531169338378	0.444477083005125	-15.9407806708048	3.30202779028906e-57	1.77161987471892e-56	128876
FAM83D	29.4242371215524	-2.90515667760124	0.363686948773273	7.98806965001196	1.37068009075772e-15	3.43464554043794e-15	81610
FAM83G	69.1591992996365	-0.0751006879879161	0.101067211828447	0.743076677680521	0.457435258763391	0.497448103578675	644815
FAM83H	560.165110693513	-0.373886258017477	0.0598589916517879	6.24611687735153	4.20782360782743e-10	8.51469455482533e-10	286077
FAM84A	64.0631727742049	0.187732188665369	0.145356279828292	-1.29153132487386	0.196519500228933	0.225989210189539	151354
FAM84B	126.317342564929	-6.58926049686762	0.19964005002147	33.0057044974643	6.72737428527762e-239	1.21172824924108e-237	157638
FAM86A	256.996961761384	3.10777389942947	0.0668707145025022	-46.4743635917511	0	0	196483
FAM86C1	55.6799783933883	-0.728764056902263	0.0955330593115944	7.62839651690936	2.37691527186068e-14	5.70927576809845e-14	55199
FAM89A	181.781037101306	-1.44067535069143	0.15580380089106	9.24672788758709	2.31470104802476e-20	6.70651605833294e-20	375061
FAM8A1	629.371038505157	0.325512638357485	0.0513748921485214	-6.33602572666137	2.35767437879434e-10	4.81983696137798e-10	51439
FAM91A1	899.096834619751	2.46889976376584	0.0761597706855372	-32.4173739172601	1.56216136771778e-230	2.72298404303803e-229	157769
FAM92A1	2195.35972813051	-0.133947013764056	0.0472593002254834	2.83429955849894	0.00459262587968754	0.00621079992489029	137392
FAM92B	367.431904683919	-0.437344607055988	0.167591830276787	2.60958190106098	0.00906529429902667	0.0119465118669344	339145
FAM96A	351.172104180227	-0.0496997860427776	0.0583467854171491	0.851799901013399	0.394325161324515	0.433418784191648	84191
FAM96B	719.981820417973	-0.270767784327996	0.0338518773444003	7.9986046733324	1.25837023261891e-15	3.15897488294743e-15	51647
FAM98A	922.998146533384	0.0531221980847118	0.0462720297702177	-1.14804123243591	0.250951542656766	0.284617148101608	25940
FAM98B	328.543584453705	-0.0255014073117789	0.0393523221418833	0.648028017757998	0.516966829015758	0.556388399701836	283742
FAM98C	298.655235530574	-1.1755622168199	0.0650093265206964	18.0829779315688	4.33997603185073e-73	2.71674958055033e-72	147965
FAN1	1876.72982642939	1.87001580147784	0.0475245906192948	-39.3483831656326	0	0	22909
FANCA	124.151356347697	-0.0756284936495441	0.0860515017606608	0.878874768041739	0.379469180918314	0.418314659912138	2175
FANCC	253.142778793971	-0.0887493282474047	0.0816510798157746	1.08693391988992	0.277066014341581	0.312067951834149	2176
FANCD2	5333.47409616617	0.0440861831715021	0.0510984586785358	-0.862769334176037	0.388264302792582	0.42729407195605	2177
FANCD2OS	1.45813323676188	-1.22530382366586	0.455732468051537	2.68864719888093	0.00717421975126742	0.00954753670830117	115795
FANCE	295.796767116865	0.0564611518249708	0.0889998941671921	-0.634395718706192	0.525822602922056	0.565035226009283	2178
FANCF	102.4525478971	0.347476336675171	0.076370301584491	-4.54988823490171	5.36744169761565e-06	8.8175236574294e-06	2188
FANCG	467.727102265454	-0.223297763280625	0.0385481005254097	5.79270470495515	6.92618258812632e-09	1.32649547542217e-08	2189
FANCI	541.359303865459	-0.27557524257699	0.0660351675383451	4.17315883111782	3.00405364009787e-05	4.72712756886956e-05	55215
FANCL	587.126026523384	1.33430651849282	0.0617138535505768	-21.6208588789437	1.1432984534105e-103	9.01412485674879e-103	55120
FANCM	100.678976077289	0.627725546648152	0.103181683348252	-6.08369166191534	1.17446369203589e-09	2.32983291733355e-09	57697
FANK1	66.4949224324057	2.2041215192955	0.142958904335004	-15.4178680198224	1.24135173659859e-53	6.38614477209679e-53	92565
FAP	99.0389864886574	-0.724345665891252	0.120407424397984	6.01578905547437	1.79012559527662e-09	3.52251271381653e-09	2191
FAR1	2228.62686438169	0.191279924959342	0.0522706832639879	-3.65941122279388	0.00025279539983627	0.000375753453141051	84188
FAR2	68.9669291570151	-0.657582016325485	0.1719949670702	3.82326313104901	0.000131697105081694	0.000199178048769095	55711
FARP1	734.263716023773	0.654574487292921	0.0463522823381863	-14.1217315366943	2.79049522852599e-45	1.29311463422966e-44	10160
FARP2	493.542099781524	0.816079574518048	0.0481708791994313	-16.9413468900871	2.22960805533598e-64	1.29845919465871e-63	9855
FARS2	282.858642120449	-0.0405573272659286	0.0365994755511568	1.10813957454772	0.267801542060036	0.302375920251369	10667
FARSA	1414.22112095838	-0.491480655425756	0.0470614495076341	10.4433811658527	1.57112954900734e-25	5.1687736630748e-25	2193
FARSB	1342.35499245654	0.229262059923105	0.0357302821515919	-6.41646374216752	1.39476148874362e-10	2.88801715131941e-10	10056
FAS	94.2165769856652	-0.806588908381142	0.13776755924523	5.85470855983875	4.77847217594209e-09	9.21701734089798e-09	355
FASLG	19.2584122550238	-0.266465489080111	0.15374668116095	1.73314628366619	0.0830696716915201	0.100138963643749	356
FASTK	599.973543248656	0.550829849794815	0.0659034544525799	-8.3581331869509	6.37184872276547e-17	1.66792510684155e-16	10922
FASTKD1	227.984833740898	0.973879756853997	0.0805004738334433	-12.0978139690081	1.084610443482e-33	4.20449808093329e-33	79675
FASTKD2	356.401859899485	0.322715794483363	0.0985432812838513	-3.27486349428317	0.00105713041536891	0.00150478720336172	22868
FASTKD3	440.103837332638	0.194139033871528	0.0421213083090857	-4.60904567462477	4.04521466899574e-06	6.69336154220315e-06	79072
FASTKD5	335.655632068797	0.185946956618299	0.0567668244100528	-3.27562724444684	0.00105427609577515	0.00150086538662759	60493
FAT1	1771.43886038184	0.658612793679867	0.124647927201464	-5.28378456398535	1.26542053759946e-07	2.2766342330033e-07	2195
FAT2	1161.15803903319	-6.35012742040462	0.214727098444313	29.5730136830003	3.3233553874496e-192	4.60039954365164e-191	2196
FAT3	413.320125332553	6.03016874988167	0.187083531254426	-32.2324937392852	6.18946242522627e-228	1.05576737873363e-226	120114
FAT4	94.5596894055472	0.237968672847203	0.123899500052686	-1.92065886259437	0.0547747290388779	0.0673773699478229	79633
FAU	6706.65980208109	0.000766205253315934	0.0411938594029311	-0.0185999870956839	0.985160213131078	0.988492209342344	2197
FAXC	573.996449412966	0.289697810308052	0.0467306946455314	-6.1993046006594	5.67131785356482e-10	1.14029287873004e-09	84553
FAXDC2	646.518015280015	-0.397100097345389	0.0703279588168643	5.64640441761501	1.63838185875705e-08	3.07857892734653e-08	10826
FBF1	1056.85138008215	-0.603583861237782	0.0773708111684108	7.80118305757424	6.13294713519009e-15	1.50440159136553e-14	85302
FBL	277.600480654786	-2.28499621410247	0.0475759828409061	48.0283554360504	0	0	2091
FBLIM1	207.2178640324	0.259045884550587	0.110399250362989	-2.34644604649807	0.0189534100642017	0.0242834935552865	54751
FBLN1	786.000570539046	-0.872250339670033	0.159076222369027	5.48322261290927	4.17646922170607e-08	7.67987108950083e-08	2192
FBLN2	328.386232400278	-0.682696753152435	0.163830486513396	4.16709226519089	3.08509652045692e-05	4.85213205348371e-05	2199
FBLN5	362.303016243495	-0.00578291519811321	0.111183087896393	0.0520125435219253	0.958518698658272	0.965860000712598	10516
FBLN7	248.740925108226	0.246215350772302	0.157066965202849	-1.5675820211737	0.116978710646018	0.138402243671743	129804
FBN1	1036.87215127852	-0.472486728024761	0.0726186169300814	6.50641320365107	7.69663387949204e-11	1.61154263211617e-10	2200
FBN2	429.84083590594	0.0744118658120902	0.100566457019478	-0.739927288058658	0.459344115564152	0.499236870087323	2201
FBN3	172.427965472319	0.301943688354668	0.189915593598142	-1.58988360373175	0.111861044164967	0.132762597914649	84467
FBP1	501.205575688441	-0.339568436005115	0.0694173577188279	4.89169347788376	9.99720530235722e-07	1.71416269520246e-06	2203
FBP2	3.03877472071076	0.141360776676993	0.530827054024885	-0.266302886420642	0.79000595030018	0.81823590005762	8789
FBRS	1130.17245889373	0.0479423143891444	0.094475916104456	-0.507455406266055	0.611835318152241	0.649527670758028	64319
FBRSL1	510.07154991192	-1.08626805396588	0.0834009998777724	13.0246406584795	8.86172807792218e-39	3.74414816584648e-38	57666
FBXL12	61.2216330196396	1.29393863947309	0.105359604848123	-12.2811645064379	1.14340493279056e-34	4.52398447518861e-34	54850
FBXL13	11.4435937889571	-1.43228262351263	0.185404804580933	7.72516454872891	1.11708945339614e-14	2.71206088412766e-14	222235
FBXL14	790.441867434251	-1.11197161119491	0.0580299488211277	19.1620298446664	7.68182034985716e-82	5.17019314472147e-81	144699
FBXL16	1279.70185017827	0.445639583782133	0.069148281889542	-6.44469495994132	1.15833148775153e-10	2.4076872385878e-10	146330
FBXL18	531.431115828507	-1.29390448077603	0.0538454263939392	24.0299792838427	1.35193477274435e-127	1.24496488810846e-126	80028
FBXL19	1266.58224959723	0.508089073849806	0.0686055445134384	-7.40594768911545	1.30217159672024e-13	3.04887902481852e-13	54620
FBXL2	1199.97096568756	-2.18761090028821	0.0442279493229091	49.4621824836693	0	0	25827
FBXL20	261.190493856718	-2.92387354250617	0.102928424879525	28.4068618161455	1.66363478610919e-177	2.11519279948168e-176	84961
FBXL21	32.6798872235129	-0.763482510110341	0.159194020117703	4.79592455511737	1.61926220711096e-06	2.73920362182343e-06	26223
FBXL22	5.27904617357247	0.361855793859194	0.247459927161078	-1.46228037004008	0.14366439548229	0.168147466825021	283807
FBXL3	649.650392522403	-0.0687416663773942	0.0555379226042779	1.23774284586041	0.215811426766368	0.246823409704071	26224
FBXL4	620.480625257918	0.592659613334246	0.0556959616447571	-10.6409799890767	1.92098171065588e-26	6.45866748857601e-26	26235
FBXL5	2171.78645419288	-0.369907930274966	0.0532858783483219	6.94195050810522	3.86722712403877e-12	8.53056515333236e-12	26234
FBXL6	1259.37043861049	-0.467340216685633	0.0652997109965519	7.15684969433189	8.25521230922143e-13	1.87202281532554e-12	26233
FBXL7	39.7010205037499	1.79913871687468	0.131448558561636	-13.6870174657036	1.21390523468055e-42	5.42581571660762e-42	23194
FBXL8	44.918661409461	-5.37936237293141	0.218250329358717	24.6476712715053	3.89790714652539e-134	3.75399968981089e-133	55336
FBXO10	2289.23807237008	0.591157579679836	0.0254499865355166	-23.2282079542498	2.36268821075464e-119	2.06156128193297e-118	26267
FBXO11	896.599419893612	13.2910043545838	0.436730070612696	-30.4329956852698	2.01126748238125e-203	2.98338009886552e-202	80204
FBXO15	207.230831553284	-0.464933662674043	0.0583078076648393	7.97378055005156	1.53892700611965e-15	3.84795333045616e-15	201456
FBXO16	166.033882358325	0.85372581011406	0.066073821348157	-12.9207875781181	3.43606227645134e-38	1.44089862091765e-37	157574
FBXO17	505.399622697454	0.575742021658807	0.0699633576596728	-8.22919369392512	1.88477799033625e-16	4.85886709725465e-16	115290
FBXO18	2899.09810715105	0.0803276492673309	0.0372919380847479	-2.15402184474248	0.0312384588468808	0.0392784743915321	84893
FBXO2	1529.69157548899	-0.436005504009097	0.0779307263660548	5.59478301230121	2.20897863084489e-08	4.122591178572e-08	26232
FBXO21	6033.07866143973	0.0904558396166477	0.034717638242735	-2.60547215176933	0.00917477315536739	0.0120865753452946	23014
FBXO22	519.088650629346	0.596752867293907	0.063677598292478	-9.37147259469425	7.15275054680063e-21	2.09690206884506e-20	26263
FBXO25	450.558342835553	0.054185164397759	0.101612256274407	-0.5332542193673	0.59385761375474	0.632394826584264	26260
FBXO27	159.033739698325	-0.285934349828247	0.0578273695044144	4.9446196892359	7.62926566618952e-07	1.31725196313417e-06	126433
FBXO28	922.408655916339	0.285489246062919	0.0304599785232785	-9.37260168600377	7.07662580828456e-21	2.07498737363072e-20	23219
FBXO3	1490.01828175453	-0.597942177189856	0.0451515143923577	13.2430148852563	4.9520300465479e-40	2.13580999442046e-39	26273
FBXO30	459.77933032586	-1.07450834595667	0.0775790502058288	13.8504962758094	1.26336210867872e-43	5.72981675788638e-43	84085
FBXO31	1038.58595548823	-0.619750266320558	0.0606911351508481	10.2115451421392	1.76038861524186e-24	5.6345842497587e-24	79791
FBXO32	170.38754185737	0.586909374596267	0.124279456971472	-4.72249709564622	2.32966417586836e-06	3.90211657045148e-06	114907
FBXO33	820.906483588169	-0.124006603629825	0.0387251128741937	3.20222704147268	0.00136369470630342	0.00192379495630497	254170
FBXO34	627.469862185347	-0.0877070963378476	0.0477744250373167	1.83585875223698	0.0663785494784978	0.0809337943113605	55030
FBXO36	37.793260127144	1.29952546444236	0.115731302333989	-11.2288156983843	2.9439799713057e-29	1.04978592896194e-28	130888
FBXO38	1175.2678838512	0.118126270797916	0.0297537928202068	-3.97012480095285	7.18349948551655e-05	0.000110151360307961	81545
FBXO39	40.1621822288355	-0.201923037057933	0.103129281494567	1.95796028180968	0.0502346734364275	0.06200951367326	162517
FBXO4	929.695415859038	-0.154037686589334	0.0476105624439829	3.23536792430398	0.00121486075374335	0.00172056942845052	26272
FBXO40	47.56675096716	-1.8791852190212	0.146573070412187	12.8208081725833	1.25386733909873e-37	5.20752479839797e-37	51725
FBXO41	488.837542381561	0.320986582006542	0.0666085115435672	-4.81900247533066	1.44277764055024e-06	2.44859514318846e-06	150726
FBXO42	485.241118366724	-0.212590490831396	0.0334669482324613	6.35225205939734	2.12185259604807e-10	4.35185438229731e-10	54455
FBXO43	0.840011141569763	1.1336627471373	0.626488175037701	-1.80955170792981	0.0703653346218724	0.0855466060931241	286151
FBXO44	425.190522615607	0.00941579040015138	0.0540139416934773	-0.17432148265692	0.861612816998677	0.883211512275744	93611
FBXO46	265.611846384752	0.532284602905646	0.0707884186363943	-7.51937411739247	5.5039082539859e-14	1.30380666796315e-13	23403
FBXO47	3.4769940913111	1.44402672769634	0.315586245759687	-4.57569601685346	4.74639317187851e-06	7.8185006739817e-06	494188
FBXO48	38.4170799482646	1.76938281214911	0.194327678115256	-9.10515079123048	8.61466832374923e-20	2.45184220726723e-19	554251
FBXO6	610.612473292109	-0.974630718365665	0.062597133107004	15.5698938591904	1.16600544864361e-54	6.06868332919774e-54	26270
FBXO7	677.424720842744	-0.292091530586159	0.0454069312260915	6.43275206447598	1.25313972996743e-10	2.599397328545e-10	25793
FBXO8	719.424870263454	-1.27633992438407	0.0394976502217539	32.3143254653946	4.40136087069683e-229	7.55875028077674e-228	26269
FBXO9	1054.98386388069	-1.21626755583892	0.026979812942259	45.0806519097046	0	0	26268
FBXW10	69.0788022012978	-0.399957005811356	0.110794267062479	3.60990705038747	0.000306306747925903	0.000452403465064322	10517
FBXW11	1491.79260527786	0.359302548704814	0.0400854064589232	-8.96342535713099	3.14745655158202e-19	8.80403357837605e-19	23291
FBXW12	295.593253497485	-0.0569538929063463	0.0572279536259059	0.995211069028413	0.319633619358101	0.356299761356226	285231
FBXW2	565.579601981863	0.257590093906582	0.0505447536377001	-5.09627756330483	3.46397140017843e-07	6.08850921058314e-07	26190
FBXW5	1622.82878629963	-0.521064713893341	0.0705049626966588	7.39046861332548	1.46312235580801e-13	3.41726477977389e-13	54461
FBXW7	1095.99439352248	-0.375046671590902	0.0421723197314085	8.89319520433161	5.93763743816761e-19	1.64777062434842e-18	55294
FBXW8	2729.25927460975	0.0892171440172746	0.0273254782176235	-3.26498015173744	0.00109471747297818	0.00155609501748965	26259
FBXW9	609.818304392156	-0.0629693789389645	0.0616576772390024	1.02127393957573	0.307124669725676	0.343393160874185	84261
FCAMR	240.968026114509	-3.36779865723823	0.248358728756896	13.5602186164142	6.89303424224628e-42	3.04589976884306e-41	83953
FCER1A	1.69996047529028	-0.33314783949198	0.583091098812958	0.57134783942028	0.567763879208028	0.606571634826823	2205
FCER2	27.8439230365626	1.15860996718334	0.207217394536912	-5.5912775554996	2.25404930786684e-08	4.20307690757029e-08	2208
FCF1	276.948356569734	-0.0361590172950081	0.0459722899892687	0.786539398047143	0.431551547109181	0.47123086805441	51077
FCGBP	86.5628358490798	-1.33548218013213	0.208144083510986	6.41614288335822	1.39770272959288e-10	2.89371131619324e-10	8857
FCGR1A	35.1116982970377	0.0270500604818142	0.14418800565629	-0.187602709106715	0.851188102393688	0.874065154690953	2209
FCGR2A	85.929759379189	-3.49035851671353	0.154351217948705	22.6130934572441	3.22151284707827e-113	2.69587883718441e-112	2212
FCGR3A	96.7083725042948	-0.775247539369427	0.187086823266737	4.14378482585128	3.41620303941864e-05	5.3567366552393e-05	2214
FCGRT	959.696232855354	-0.379706229074734	0.0896014079192927	4.23772614618678	2.25794942833939e-05	3.57837800887975e-05	2217
FCHO1	506.309673369798	-0.603805242231958	0.0999233651271753	6.0426832249242	1.5157206490341e-09	2.99072162491992e-09	23149
FCHO2	371.731135997088	-0.954072216869523	0.109362173791584	8.72396902687523	2.68616606606609e-18	7.32546729985219e-18	115548
FCHSD1	872.636686432089	-1.58343406026867	0.081887877300243	19.3366113822073	2.64281437902523e-83	1.79549984529195e-82	89848
FCHSD2	765.831822760206	0.174281642346007	0.0483962675524543	-3.6011380868806	0.000316827234823722	0.00046753107021193	9873
FCN1	26.7956947620052	-2.64478021290832	0.541747833997317	4.88193961643309	1.05047426340425e-06	1.79833396756125e-06	2219
FCN3	340.887586764159	1.9526055700389	0.131598992799338	-14.8375419028946	8.37696780246046e-50	4.10438869336874e-49	8547
FCRL1	0.965721399314063	0.336475788215876	0.606094501017468	-0.555154002636593	0.578789327827081	0.617391605331623	115350
FCRL3	0.840483814047727	-1.50227106319661	0.838649160949206	1.79129859439232	0.0732453915827165	0.0888695087928229	115352
FCRLA	11.2969889159499	0.756355670744003	0.232434578381769	-3.25405830754539	0.0011376892604805	0.00161535646687968	84824
FDCSP	3.70779165439074	-1.22203338925927	0.321863378511124	3.79674567175722	0.00014660806455108	0.000221132490943858	260436
FDFT1	1140.01953728412	0.655902422555239	0.0744646845530401	-8.80823475573914	1.27131972986463e-18	3.49919365342037e-18	2222
FDPS	710.511745085397	-0.345118393135324	0.0498992193040293	6.91630847033024	4.63564426536087e-12	1.01854919742826e-11	2224
FDX1	794.116253033407	-0.520873509151158	0.054417384078435	9.5718219089766	1.05038100597978e-21	3.14436977648056e-21	2230
FDX1L	95.7626414304255	-0.197710984158414	0.0702580487699197	2.81406881659745	0.00489187549152446	0.00660073808853697	112812
FDXACB1	222.624573625299	0.266748743229729	0.056666692785661	-4.70732859315952	2.50984163231515e-06	4.1955478838723e-06	91893
FDXR	227.800062434969	-0.174337975139829	0.0932304444901894	1.86996829300942	0.0614882210321773	0.0753110000985059	2232
FECH	650.265095039268	-0.312199639211924	0.0428890264256801	7.27924285604656	3.35698885765674e-13	7.72960605940442e-13	2235
FEM1A	982.865662807895	0.0195710616379963	0.0680597109006947	-0.287557225544966	0.773685691473817	0.803036599574594	55527
FEM1B	830.742330449184	0.443650121006812	0.0717436556602863	-6.18382373916854	6.256722580869e-10	1.25582664696933e-09	10116
FEM1C	441.29363416055	0.471227935160685	0.0584570470881694	-8.06109714111872	7.56127114174909e-16	1.91211820783326e-15	56929
FEN1	119.914200404677	10.3544335009331	0.441106820911115	-23.4737551315706	7.56332074523376e-122	6.73531741467844e-121	2237
FER	377.263849949213	4.99707968976812	0.112322635944743	-44.4886255360533	0	0	2241
FER1L5	7.69597645593601	3.67284915564954	0.322116829821743	-11.402226818394	4.07558978021024e-30	1.47768208422193e-29	90342
FER1L6	4.00462141921013	0.715307677684231	0.305728385046613	-2.3396835644658	0.019300084504658	0.0247026713945923	654463
FERMT1	0.443179219869012	-0.132101968265001	0.823446939533448	0.160425598691092	0.872545825923591	0.891940973327744	55612
FERMT2	2799.83294640869	0.192882170064578	0.0510246165449902	-3.78017872793824	0.000156715820772418	0.000235860973668227	10979
FERMT3	117.594837494344	-1.0804868585688	0.133776619833252	8.07679891983812	6.64890494088156e-16	1.68477527642837e-15	83706
FES	351.238730687564	-8.06516299600647	0.193475185158174	41.6857747902547	0	0	2242
FEZ2	826.32992652549	-0.973694876051634	0.0465244151566549	20.9286859979444	2.93475198393683e-97	2.20470692735672e-96	9637
FEZF2	27.3169769283621	-0.0524675186739848	0.232750693063531	0.225423683957252	0.821649688616707	0.847471524219154	55079
FFAR2	1.96622116608797	-0.390763881188805	0.459115881189695	0.851122553583268	0.39470127817336	0.433778625609278	2867
FFAR3	3.72088398359664	1.28185497331769	0.404079502189903	-3.17228408362883	0.00151244978485179	0.00212650917617393	2865
FFAR4	78.7734378952572	-0.64745625687911	0.161671248532404	4.00477056221496	6.20777034540144e-05	9.5635439696491e-05	338557
FGA	2.91687578397205	1.18843502209557	0.434223423060117	-2.7369205781675	0.00620172636822432	0.00828832434866478	2243
FGB	18.6663618311638	-1.87294334298946	0.495958297695707	3.77641295990291	0.000159103122782686	0.000239334882451983	2244
FGD1	246.059161145295	-0.100628425775895	0.0427049805561232	2.35636275828877	0.0184548856586277	0.0236769626062102	2245
FGD3	45.4781111785375	-0.571192267843303	0.162304532643445	3.51926257720796	0.000432748175224914	0.000632304532342671	89846
FGD4	433.248512622803	2.54361791006766	0.194638294351496	-13.06843506075	4.98811461676764e-39	2.11578845393032e-38	121512
FGD5	245.536601687451	-1.72976971243172	0.108405148553818	15.9565273006657	2.56618277349577e-57	1.3777979191977e-56	152273
FGD6	593.59286550464	0.376449249281935	0.0759648672365584	-4.95557042322806	7.21183949854001e-07	1.24574873402113e-06	55785
FGF1	879.339323712733	-0.480806132788512	0.0963540177193832	4.98999568641537	6.03806408305894e-07	1.04765951349406e-06	2246
FGF10	642.781274181577	-1.34701544082385	0.129846820174934	10.3738808467478	3.26009803234015e-25	1.06373265536568e-24	2255
FGF12	120.074774848724	-0.219339280440738	0.158785881422266	1.38135253887869	0.167170591274162	0.193919423903862	2257
FGF13	307.460644108346	-1.39123384669472	0.181733607004129	7.65534712940084	1.9279076225169e-14	4.64626351205489e-14	2258
FGF14	381.523216257218	1.01497103216629	0.0676762156856464	-14.997455485407	7.62883183557253e-51	3.78068213796962e-50	2259
FGF18	28.6559358751004	-1.85675329149652	0.170329042540064	10.9009788572009	1.1402395391077e-27	3.93159166515485e-27	8817
FGF2	86.4906994731052	-1.30612522812777	0.144145136435522	9.06118139276943	1.29045204969317e-19	3.65081142704891e-19	2247
FGF21	3.81067352629354	-0.370181383608047	0.284600771104818	1.30070407810564	0.193359765847569	0.222507853458603	26291
FGF22	14.4714141888846	-0.238497806016361	0.184022551109564	1.29602488704965	0.194966910910123	0.224254930976901	27006
FGF23	12.3656236111607	5.098579299497	0.380409686842858	-13.4028640064656	5.81741434790541e-41	2.53798959295873e-40	8074
FGF3	2.87017102078508	-1.98442119565367	0.458976802378786	4.32357623602937	1.53520053322037e-05	2.45508763002053e-05	2248
FGF5	22.3381593100535	0.172873807183372	0.229769908939928	-0.752377924424251	0.451823818324566	0.491805350449689	2250
FGF7	18.9231399195728	-0.239757583880921	0.192278974432394	1.24692564326746	0.212424763140558	0.243207466236598	2252
FGF8	1.14804573137673	1.45832939777882	0.596312814860543	-2.44557782666446	0.0144620232077484	0.0187321642952858	2253
FGF9	231.769611164623	0.652376253902553	0.0715015016542854	-9.12395178854896	7.24337950119731e-20	2.06699984634318e-19	2254
FGFBP1	0.372441104769198	-0.729008671970769	1.23423803528434	0.590654842202156	0.554751710837768	0.593760143249535	9982
FGFR1	3622.65912100869	0.138009779982945	0.0804027750388079	-1.71648030700847	0.0860741692946036	0.103587510453973	2260
FGFR1OP	638.981337087384	0.453370637059335	0.0788394306128822	-5.75055696794004	8.89499245897494e-09	1.69625959042464e-08	11116
FGFR1OP2	336.848085906985	1.83787454091644	0.0678911076929885	-27.0709169929517	2.16693836887642e-161	2.47066899179354e-160	26127
FGFR2	291.185395118104	0.277793143176347	0.11464527333541	-2.42306669166924	0.0153901010166781	0.0198645477207251	2263
FGFR3	576.984702077644	-0.72027508326729	0.100372603606674	7.17601275034971	7.17738637029205e-13	1.63053837511289e-12	2261
FGFR4	132.302931817733	0.0474352356960733	0.0869391799508419	-0.545614022617819	0.585331283244432	0.623754212951702	2264
FGG	10.5810395562392	1.41169679927537	0.30220051971688	-4.67139103730839	2.99166787002731e-06	4.98391707481977e-06	2266
FGGY	178.939009153232	0.248165863722197	0.0764744199983211	-3.24508330664875	0.00117416268245037	0.0016648000548659	55277
FGL1	168.919982955166	0.731591380721446	0.109117470506878	-6.70462188431441	2.0192854905827e-11	4.32683606748566e-11	2267
FGL2	210.838871854974	-1.35755398106715	0.202522283395578	6.7032326433704	2.03858510927964e-11	4.3669535188165e-11	10875
FGR	60.2651796081911	1.45515311169314	0.136883971990805	-10.6305587902643	2.14821454240394e-26	7.21315712973184e-26	2268
FH	905.135655778951	-0.124582511655826	0.0390318191328659	3.19181924961638	0.00141379775156093	0.00199243293415768	2271
FHAD1	159.545299472735	-1.19035059089231	0.0994432335408142	11.9701516986951	5.09354133709868e-33	1.94904604022011e-32	114827
FHDC1	37.8327551798936	-0.554046908400888	0.0992506502448699	5.58230003565671	2.37358439930937e-08	4.4199793183447e-08	85462
FHIT	118.225841681665	-1.81537316495018	0.0802304230365335	22.6269923084356	2.35101323166135e-113	1.96850194770538e-112	2272
FHL1	2536.74317563931	-0.0726485637551625	0.0628348540082369	1.15618258213251	0.247606482743725	0.280978480755461	2273
FHL5	16.1019227724689	-0.644140340026441	0.161610562585259	3.98575643647439	6.7265485479717e-05	0.000103406502266625	9457
FHOD1	218.073398163728	-1.17759375602724	0.098147207780558	11.998240017792	3.62931959509566e-33	1.39298846965493e-32	29109
FHOD3	1609.34436488924	1.12976791380604	0.0631432310110526	-17.8921460893929	1.35776890564971e-71	8.38491573162454e-71	80206
FIBCD1	5.0159767601821	3.33938753056924	0.427132923136072	-7.8181459440096	5.36070189610246e-15	1.31646517915972e-14	84929
FIBIN	45.8822065193636	0.705779889665591	0.231860714548308	-3.04398220733743	0.00233468948110533	0.00323389653475452	387758
FIBP	377.499399272771	-0.0135408681450338	0.03222139231914	0.420244662642661	0.674306730619582	0.71011768875021	9158
FICD	1558.80746047885	0.652463777205105	0.0551655478101579	-11.827377831005	2.81808134567924e-32	1.06301597507173e-31	11153
FIG4	661.743572523414	0.234187176476988	0.0539390088628044	-4.34170336857043	1.41382328622403e-05	2.26673162239796e-05	9896
FIGF	1872.67860302934	14.3334606022059	0.453312788529026	-31.6193607701146	2.00088366383354e-219	3.24821564740359e-218	2277
FIGLA	0.1530058385825	-0.817800054833778	2.41894004722699	0.338081985856277	0.735301405315248	0.767619558574464	344018
FIGN	239.560280788957	1.55715259559998	0.130763612920122	-11.9081490701177	1.07333405478245e-32	4.07926255937162e-32	55137
FIGNL1	102.331425511383	0.349722290706832	0.063857113987736	-5.47663790089225	4.33482980830357e-08	7.96332867892581e-08	63979
FILIP1	38.0846446757253	-0.376294662688178	0.105564699858837	3.56458800329435	0.000364428166923319	0.000535736316124156	27145
FILIP1L	206.564405203268	-0.193472532022494	0.0868941706514019	2.22653062423092	0.0259786600587102	0.032886305780479	11259
FIP1L1	1215.82744706527	0.201934138356968	0.0300389448962802	-6.72241115838838	1.78741723152312e-11	3.83815252809321e-11	81608
FITM2	91.1924279594538	0.0188919321808352	0.0567212238325246	-0.33306637100454	0.739084183537252	0.771302503581089	128486
FJX1	52.3544900937698	1.53866942532799	0.168726269751624	-9.11932343192919	7.55947658583161e-20	2.15638915429171e-19	24147
FKBP11	332.913437272336	11.8512698113132	0.445859782743958	-26.5807105058384	1.13452764652012e-155	1.24930154962514e-154	51303
FKBP14	203.441066111538	-1.30454010909063	0.0944170228300122	13.8167892821543	2.01875056859466e-43	9.12842083169074e-43	55033
FKBP15	1065.67771378791	0.126151023553212	0.034970582557131	-3.60734692786776	0.000309343923368504	0.000456800074230476	23307
FKBP1B	534.756421814679	-0.521068849570477	0.0443814391487665	11.7406929465233	7.88378297986433e-32	2.94377187772328e-31	2281
FKBP2	1746.04391774331	-0.339104828420146	0.0919151540859762	3.68932448400132	0.000224850288391175	0.000335293487595027	2286
FKBP3	660.328071292581	7.83486606977967	0.139075175428283	-56.335475009484	0	0	2287
FKBP4	2943.35184391983	0.0328818800005398	0.0393969478653637	-0.834630137159643	0.403925988268388	0.44314409415566	2288
FKBP5	307.923792001792	1.16528577902811	0.126843983383878	-9.18676430636458	4.04835545493614e-20	1.16425808844676e-19	2289
FKBP7	213.145917442415	-0.97190816816777	0.0895025233539311	10.8590029839095	1.80711378058426e-27	6.2097732228571e-27	51661
FKBP8	3179.80907275679	-0.251458229598533	0.065241796743302	3.85425052881225	0.000116084681130747	0.000176076313334155	23770
FKBP9	1253.75946035488	0.109258106302543	0.0619055066238092	-1.76491740817967	0.0775776475277295	0.0938399270142747	11328
FKRP	355.705301105041	-1.81757536347871	0.0863658483234212	21.0450704620221	2.53740211523917e-98	1.92242834269247e-97	79147
FKTN	363.909405315434	0.160201116229517	0.0560036191740482	-2.86054934649213	0.00422907731692097	0.00573762014033485	2218
FLAD1	633.490194599785	0.200675312644272	0.0805076085359702	-2.49262543371428	0.0126802533744648	0.0164991600925054	80308
FLCN	1698.69836151837	-0.360452747678942	0.0360148030072747	10.0084608988735	1.39912181911018e-23	4.38911737987498e-23	201163
FLG	57.1461188145428	2.46566899311418	0.13296205385738	-18.5441554306836	9.0917619308409e-77	5.86602806028242e-76	2312
FLI1	188.261167715619	-0.787841943240527	0.0936207587454358	8.41524843205713	3.92063120637183e-17	1.03271500961709e-16	2313
FLII	2925.69310905805	-0.244495964357222	0.0506903353237906	4.82332505388798	1.4118460313533e-06	2.39825198769231e-06	2314
FLJ22184	301.076169532518	0.169350826971887	0.109656763699719	-1.54437192251664	0.1224982579453	0.144537053943101	80164
FLJ25363	8.18581831706451	-1.00770523994158	0.238068355360509	4.23283992706885	2.30758752315037e-05	3.65474711873392e-05	401082
FLNA	7659.49720069889	-0.722663435596464	0.0749106343758793	9.64700728564591	5.06111785879614e-22	1.52904778761153e-21	2316
FLNB	3231.62354114818	-0.533498400718136	0.0565187746708764	9.43931293317729	3.75231714353381e-21	1.10797342665235e-20	2317
FLNC	157.417961867926	0.142103497006938	0.121657658836842	-1.16806042764243	0.242782391108585	0.275731690247177	2318
FLOT1	2160.51165789876	-0.566395973543497	0.0530116303613153	10.6843718950553	1.20461696036969e-26	4.06917941736847e-26	10211
FLOT2	1304.02645137039	-0.14286362255377	0.0390648218622627	3.6570913610585	0.000255093477632403	0.000379020359086542	2319
FLRT1	201.215543949814	-0.397301075404203	0.0846279338682279	4.69468008072643	2.67024289634892e-06	4.4572787976345e-06	23769
FLRT2	142.966598739794	1.25578973096239	0.163945400292715	-7.65980459787376	1.86216190010874e-14	4.49210930303656e-14	23768
FLRT3	599.091607139149	0.453054075555005	0.0783320619281206	-5.78376292418726	7.30478710947606e-09	1.39829743125472e-08	23767
FLT1	1884.34755896308	0.529992859276856	0.0595538112313666	-8.89939448573382	5.61521811630115e-19	1.55972553882204e-18	2321
FLT3	92.6594402317532	-0.983198676415894	0.137111503549736	7.17079640264644	7.45627232585694e-13	1.6933863748156e-12	2322
FLT3LG	68.4701535993131	-0.887558740449976	0.21078209993748	4.21078801621786	2.54481455294578e-05	4.02204577311916e-05	2323
FLT4	212.254119188413	0.170403736857382	0.129991564276222	-1.31088303926621	0.189897281880021	0.218756348016196	2324
FLVCR1	438.48467451521	-0.0758905063292513	0.0345922541179499	2.19385837275842	0.0282455928059443	0.0356308003296596	28982
FLVCR2	29.042809100297	-0.984827509556755	0.132314254507258	7.44309457226872	9.83536222897003e-14	2.3132135943466e-13	55640
FLYWCH1	444.536831672579	0.0367550854935392	0.0619813852808054	-0.593002000955949	0.553179813140757	0.592203394383333	84256
FLYWCH2	312.810407292922	-0.321613529096653	0.0528887553817822	6.0809434212444	1.19477450544401e-09	2.36919243346891e-09	114984
FMN1	48.2481938119869	-0.10780254059377	0.160397415301738	0.672096494765659	0.501522267875723	0.541267701901683	342184
FMN2	280.720190673265	-0.733829979165213	0.0521900246698168	14.0607325596765	6.61974033579387e-45	3.05169626083367e-44	56776
FMNL1	240.914475902876	-1.74059298601694	0.137274601422502	12.6796433424692	7.66799797441205e-37	3.15091823337464e-36	752
FMNL2	764.200051643019	-0.879368312915262	0.0593142338492135	14.8255866399751	1.00101558577783e-49	4.89824250091158e-49	114793
FMNL3	378.173819294922	-0.493825260992121	0.0724724057555676	6.81397637961237	9.49372993133359e-12	2.06438824175161e-11	91010
FMO1	173.514303886247	0.16291573234094	0.187169507326326	-0.870418128829606	0.384071943022316	0.422834060825703	2326
FMO2	880.373109852608	0.912282813328168	0.122780607968156	-7.43018647997549	1.08444683455086e-13	2.54619500415185e-13	2327
FMO3	767.736182900603	0.343289198850191	0.0809471648344983	-4.24090454004248	2.22620808747867e-05	3.52918360892208e-05	2328
FMO4	322.853074964236	0.313122726419973	0.0450511969211768	-6.95037530229938	3.64315701540186e-12	8.04450753692793e-12	2329
FMO5	105.013744212963	-0.484831473123471	0.0889584210859981	5.45009080876979	5.03441075994133e-08	9.21939419001602e-08	2330
FMOD	530.496179381412	0.796398244944004	0.210161790505286	-3.78945308292838	0.00015097932216908	0.000227544291704172	2331
FMR1	4340.64699775377	0.140468142595295	0.0674763261317193	-2.08173963592935	0.0373662581352418	0.046650011187904	2332
FN1	2482.65093993364	-0.476721623654424	0.200388387437877	2.37898827247269	0.0173602282695035	0.0223141834778343	2335
FN3K	193.528049557805	-4.79073937001852	0.0937922366449838	51.0782079774055	0	0	64122
FN3KRP	606.06656369319	0.550162957326744	0.0513906341315621	-10.7055101892361	9.59009300078029e-27	3.24604266446993e-26	79672
FNBP1	282.642261763394	-0.209234429400309	0.0827845041027929	2.52745887250233	0.0114891279582534	0.0149944368160419	23048
FNBP1L	1699.30159846442	0.217031684172244	0.0567220877550057	-3.82622877193181	0.000130121370944699	0.000196853948844446	54874
FNBP4	2204.94371593634	0.0546640519305855	0.0533358889908617	-1.024901861858	0.305409496027796	0.341576410031088	23360
FNDC1	584.666561305211	-1.63655780287181	0.212946824151643	7.68528861320975	1.52652463717591e-14	3.69422868849511e-14	84624
FNDC3A	2522.04255204438	-14.7217192553223	0.427667243902951	34.4233033163117	1.13005492512823e-259	2.20331585273068e-258	22862
FNDC3B	1635.62766421614	0.300169168324903	0.0549583368437726	-5.46175858956902	4.71440894525305e-08	8.64175034427898e-08	64778
FNDC4	212.369738664847	-0.615023317395254	0.0777514433256146	7.91012090694707	2.57139036721388e-15	6.37162401833377e-15	64838
FNDC5	401.186843133961	0.574330901524831	0.0599363264304303	-9.58235073334819	9.4860849128526e-22	2.84432153649346e-21	252995
FNDC7	257.190839928163	-1.36433972014191	0.193973409572909	7.03364302945396	2.01209510278889e-12	4.49475843868241e-12	163479
FNDC9	263.336032283807	4.13708652868184	0.223814293880543	-18.4844607417699	2.75438777618753e-76	1.76884070686407e-75	408263
FNIP1	919.32078391216	0.74785141146628	0.110075361239416	-6.79399461465032	1.09070458608008e-11	2.36660840203523e-11	96459
FNIP2	523.195559214079	-1.26568369938241	0.0627762065852468	20.1618378718643	2.11864588330729e-90	1.51560814252668e-89	57600
FNTA	691.825822695166	0.223224676644104	0.0379893545739729	-5.8759797092483	4.20349814992053e-09	8.12928764431346e-09	2339
FNTB	102.499093959953	-1.22966201600503	0.0779374792298222	15.7775441053078	4.44135529046944e-56	2.35368495778643e-55	2342
FOCAD	1936.08743323626	0.809286022803209	0.0506399936426783	-15.9811635940088	1.72888281553117e-57	9.31552599679011e-57	54914
FOLH1	144.057074451945	0.0273650396574307	0.130363421439064	-0.209913481522283	0.83373519991485	0.858532197285216	2346
FOLR1	827.103732488809	1.21833536215666	0.0844679453185495	-14.4236415075804	3.67433410061093e-47	1.73618597571028e-46	2348
FOLR4	0.0212910435520158	-0.0114717219761607	2.9567494248618	0.00387984246473538	0.996904341365625	0.997959685381892	390243
FOPNL	286.330494887189	0.216588033338654	0.0486627168435014	-4.45080027149322	8.55508812105917e-06	1.38897395934784e-05	123811
FOS	1214.50402925728	0.45884363612819	0.234536318257728	-1.95638628395273	0.0504196666937266	0.0622124903829786	2353
FOSB	49.6067506038692	1.75953479175949	0.333594391266427	-5.27447354579241	1.33137720799065e-07	2.3929362267639e-07	2354
FOSL2	657.891424108251	-0.357530220425854	0.150407430174715	2.37707818031691	0.0174503891027063	0.0224224532589339	2355
FOXA2	0.305355854008176	-0.359686744452022	1.20826656506561	0.297688237721359	0.765941121591614	0.795653221399322	3170
FOXC1	405.231200362463	-1.0167262298914	0.13782197131779	7.37709829695461	1.6177657010252e-13	3.76797953456146e-13	2296
FOXF1	36.9132011763243	1.4603133335096	0.163283018115885	-8.94344892910537	3.77209685884888e-19	1.05279146789123e-18	2294
FOXF2	33.2268046547379	0.0138133306349821	0.143698803480962	-0.0961269704435095	0.923419731174213	0.936291417548977	2295
FOXG1	22.3749251695722	1.42334706948425	0.217410317834004	-6.54682392107535	5.87735897418528e-11	1.23746787196526e-10	2290
FOXH1	52.3109788684899	3.40756924608845	0.146357739244037	-23.2824670816121	6.6741788258489e-120	5.86753780564171e-119	8928
FOXI1	3.60967333875305	1.60255701365603	0.394057332255352	-4.06681181259574	4.76607000507962e-05	7.39672163061388e-05	2299
FOXI2	1.15659366666121	1.09672063568632	0.552223764030726	-1.98600767862879	0.0470324713045681	0.058194413709365	399823
FOXJ1	165.49208969503	-5.12560075914281	0.174166678124604	29.4292847192952	2.31830242416533e-190	3.18293245713443e-189	2302
FOXJ2	868.300519469362	3.25825651036508	0.060559363426883	-53.8026875777677	0	0	55810
FOXJ3	1695.76548699742	0.0591497848613024	0.035701650893189	-1.65678010348218	0.0975639410284196	0.116626564569802	22887
FOXK1	1073.27757743024	-0.270793211602267	0.0411582502149854	6.57931788129498	4.72611391700773e-11	9.99386492862711e-11	221937
FOXK2	1218.26997319012	-0.909818507164482	0.0526752259712489	17.2722278906041	7.61452402692392e-67	4.5286064672704e-66	3607
FOXL2	168.824986439973	-0.488109652174529	0.0875553587934693	5.57486896177207	2.47716256699155e-08	4.60266113699891e-08	668
FOXM1	18.1730011752606	1.24668139656791	0.181036523739345	-6.88635293485239	5.72408764156273e-12	1.25369782884835e-11	2305
FOXN1	2.15850849946076	-0.922882228063828	0.417201503489937	2.2120779056255	0.0269612824572527	0.0340760340471334	8456
FOXN2	79.5114954891758	1.3091305355959	0.136344958260542	-9.60160575277212	7.87085172170045e-22	2.36563342370536e-21	3344
FOXO1	1574.07658455477	0.344659081865702	0.0702166949429857	-4.90850619137738	9.17727326163519e-07	1.57679019360141e-06	2308
FOXO3	977.288741067506	-0.586559397957696	0.0395497121412473	14.8309397515427	9.24298624660254e-50	4.52577287738176e-49	2309
FOXO4	623.697990272234	-0.736777512377727	0.0477997200827798	15.41384575269	1.32110215883436e-53	6.78949580949861e-53	4303
FOXP1	442.905270021139	0.191766779646836	0.0807958029396708	-2.37347452057659	0.0176216087965448	0.0226328472913178	27086
FOXP2	62.1438119413327	-2.59590874673308	0.14802193689159	17.537324542877	7.43461766773916e-69	4.5030330389469e-68	93986
FOXP3	37.1026651201231	0.359096425682378	0.101161986098566	-3.5497170383003	0.000385645425342991	0.000565882580296717	50943
FOXP4	1547.7849679903	-0.103162138148882	0.0762705474763462	1.35258158702579	0.176189338083933	0.20383427781082	116113
FOXQ1	8.40894006300498	0.49202091526396	0.28351007985244	-1.73546180622589	0.0826590408953909	0.0996677788290775	94234
FOXR1	5.01451446656385	3.34426120667236	0.359786090726409	-9.29513756332349	1.47015966117453e-20	4.27513274525669e-20	283150
FOXRED1	717.519033375183	-1.27428991396166	0.0430205781814497	29.6204739180173	8.14408327738215e-193	1.13045853198892e-191	55572
FOXRED2	301.662917737487	-0.13736227410537	0.0670495394060554	2.04866842221684	0.0404945490221381	0.0504265454078147	80020
FOXS1	24.3570024775824	-2.2664389553882	0.161970271098965	13.9929317893367	1.72165632171171e-44	7.88875231602005e-44	2307
FPGS	169.989372308335	2.99372457566361	0.116158833807783	-25.7726810568496	1.79548083877751e-146	1.8568438202805e-145	2356
FPGT	274.218681163115	-2.03497973829973	0.0980201929954399	20.7608215828998	9.78789802165411e-96	7.26648170106117e-95	8790
FPR1	22.5770040096134	0.881817353279181	0.15814883656994	-5.57586999945589	2.46295811592948e-08	4.57908039985414e-08	2357
FPR2	30.7574626469026	1.42485803814587	0.201526545693997	-7.07032432496218	1.54572004826254e-12	3.46881405075827e-12	2358
FRA10AC1	511.035040083961	1.33268048715046	0.0573854972561792	-23.2232977123319	2.64866236674289e-119	2.30842520788133e-118	118924
FRAS1	2904.92722908779	0.433786280706357	0.111288753378191	-3.89784472858842	9.70526092835038e-05	0.000147801306337133	80144
FRAT1	175.678934149486	-0.471337328413131	0.0588629858361249	8.00736357012773	1.17193640646846e-15	2.94248221537799e-15	10023
FRAT2	141.063570973028	-1.31544825455338	0.0549244600794401	23.9501353795882	9.21021612751348e-127	8.43016152506225e-126	23401
FREM1	248.719094223991	3.6386729569992	0.0918939362300562	-39.5964424452316	0	0	158326
FREM2	56.0185377107916	-0.399914334059229	0.248133376474356	1.61169101771586	0.107029193263627	0.127317532359358	341640
FREM3	56.4761916911222	0.0411549362910329	0.108530099073549	-0.379202973574575	0.704537143592413	0.738867885392195	166752
FRG1	612.736277535245	0.589440810552553	0.0535008294895171	-11.0174144247249	3.14976736783712e-28	1.09958422416649e-27	2483
FRK	19.3995288914736	1.46945812628166	0.176696190819163	-8.31629770550937	9.07536891547107e-17	2.36415860349651e-16	2444
FRMD3	587.762446689756	-0.518566311029628	0.0740512331316848	7.00280453274108	2.50888757179371e-12	5.58063348445147e-12	257019
FRMD4A	307.686039914184	-0.180134870662826	0.0713550786372026	2.52448563021986	0.0115867741869392	0.0151140523707553	55691
FRMD4B	650.14441871035	0.273264229008321	0.0684533635637965	-3.99197665069661	6.5524825812512e-05	0.000100792051092243	23150
FRMD5	197.721657682696	-1.02420010109587	0.054025192935699	18.9578240343329	3.80566207082703e-80	2.51549441378824e-79	84978
FRMD8	824.866541866006	-0.332277704775711	0.0694229152671753	4.78628279289244	1.69898622804768e-06	2.86957598016983e-06	83786
FRMPD1	82.5289696281581	-0.627322657602074	0.114129076405323	5.49660680135687	3.87168648837152e-08	7.13503246882595e-08	22844
FRMPD4	582.213600510172	0.410154996252413	0.154913362642402	-2.64764116701283	0.00810555103025812	0.0107322120493397	9758
FRRS1	120.55566908595	0.436925717948955	0.104959878900811	-4.16278793882619	3.14385317133083e-05	4.94197386828421e-05	391059
FRRS1L	534.258299628123	2.80621264975631	0.138273647194936	-20.2946310210518	1.43427317888795e-91	1.03385198649713e-90	23732
FRS2	1366.71476162087	-0.755797962390468	0.0773501755330496	9.77112148979593	1.49784731274257e-22	4.58104504584499e-22	10818
FRS3	232.791744772231	0.46230273876846	0.0758278170734182	-6.09674334051906	1.08251113307104e-09	2.15108923606052e-09	10817
FRY	1628.76324914512	-0.275245435048673	0.0867774412629671	3.17185470143767	0.00151468769847197	0.00212925995334767	10129
FRYL	1958.50563287799	0.179144199850394	0.121584487600834	-1.47341328968323	0.14063962896343	0.164836748486846	285527
FRZB	2824.29843304171	-0.108027683469153	0.0759788860835422	1.42181188798124	0.15508086755092	0.180698769814818	2487
FSBP	33.949655773755	1.6832828099177	0.250367757250629	-6.72324115693802	1.77726068129303e-11	3.81688489822052e-11	100861412
FSCB	0	NA	NA	NA	NA	NA	84075
FSCN1	527.737258980436	-0.161678715490957	0.0819866051664353	1.97201378399245	0.0486080330050424	0.0600653005036174	6624
FSCN2	1442.27710781735	-1.54060260295036	0.088464208223144	17.4149821028671	6.35087599592696e-68	3.80700292465828e-67	25794
FSCN3	450.860879887843	12.2773093690442	0.438287912080476	-28.011973478269	1.16138486334007e-172	1.42512189637756e-171	29999
FSD1	433.881630353614	-0.635041337734317	0.082726400438227	7.67640480391155	1.63615539961312e-14	3.95637385266845e-14	79187
FSD1L	157.953979999817	2.67475027952513	0.226714568142301	-11.7978756347333	4.00289419730044e-32	1.50356974193534e-31	83856
FSD2	379.826833545652	-0.127470287408254	0.0563902799445945	2.26050105680443	0.023790170917404	0.0302144955913979	123722
FSHR	0.146636797251647	-0.309643178663314	2.42581337030861	0.127645095230026	0.898429842173887	0.914507771265534	2492
FSIP1	110.688800041479	0.0672185598238387	0.0913568701812083	-0.735780020599537	0.461864582022846	0.501710805520983	161835
FSIP2	102.567238943238	2.02035453981176	0.143156710437287	-14.1128874339203	3.16354854540241e-45	1.4632983641681e-44	401024
FST	25.990021688852	-1.23445071864263	0.227592378356702	5.4239545610262	5.82947067277202e-08	1.06418787740155e-07	10468
FSTL1	2203.42914450831	0.50735272231842	0.0602568734879193	-8.41983151382949	3.77026128300424e-17	9.93625730915418e-17	11167
FSTL3	15.2455619383964	0.041474234571611	0.197780616091119	-0.209698176652982	0.833903248716465	0.85864680502791	10272
FSTL4	581.485306745999	-0.296698171991227	0.163054856281676	1.81962180555164	0.0688166186430886	0.0837714570818192	23105
FSTL5	2886.02824461171	0.896263207737369	0.0736760715313478	-12.1649158147096	4.77937820374778e-34	1.86659763094228e-33	56884
FTCD	0.368070475608989	2.00592791383095	1.07147859463062	-1.87211198047542	0.0611911128656216	0.0749592371190069	10841
FTH1	3761.87476874962	7.31941773909082	0.0867575595882802	-84.3663396460909	0	0	2495
FTL	15973.4408401767	-0.445173163510912	0.037406410147989	11.900986000787	1.16957038218882e-32	4.44278179325053e-32	2512
FTMT	0	NA	NA	NA	NA	NA	94033
FTO	405.003500418585	-0.514115713532841	0.0420811331851784	12.2172497415996	2.51448076212852e-34	9.87901686081655e-34	79068
FTSJ1	155.656394501547	0.0573633760467986	0.0610718959264776	-0.939276162571674	0.347588974031042	0.385445703392676	24140
FTSJ2	241.148291609864	0.159757797003508	0.0394616827951904	-4.048428391477	5.15627047856345e-05	7.9801935700353e-05	29960
FTSJ3	884.375157754323	-1.27530474170241	0.0293904897901516	43.3917485148459	0	0	117246
FUBP1	1451.97653457405	-0.31062764405578	0.0391533652495247	7.93361291107796	2.12860855963643e-15	5.2883165036616e-15	8880
FUBP3	1330.02951299825	-1.15947946751698	0.0281154934478368	41.2398761440265	0	0	8939
FUCA1	1830.20875987378	-0.136718526674022	0.0417016817612514	3.27848952128016	0.00104364238908742	0.00148642656000119	2517
FUCA2	529.651839608595	-0.285631380007594	0.0555296245108517	5.14376573808409	2.69285291592977e-07	4.76357589360662e-07	2519
FUK	1274.18808633374	-0.403369396428789	0.0633942358717734	6.36287181132175	1.98015947809613e-10	4.06675891184939e-10	197258
FUNDC1	292.014167465446	0.0647659527912598	0.0535230237213913	-1.21005780854969	0.226256711349182	0.257950722832727	139341
FUNDC2	1523.9006975056	-0.112917696264085	0.0320896999874047	3.5188143332099	0.000433479959613673	0.000633309365484248	65991
FUOM	135.432151412835	0.265939484959997	0.0899946896049756	-2.95505752758654	0.00312610754203865	0.00428967958561988	282969
FURIN	586.401554469428	-3.24767585732393	0.0712990098950333	45.5500835440096	0	0	5045
FUS	3456.13895182033	0.0715673360006409	0.0379278896086494	-1.88693166793863	0.0591695170451513	0.0725709138207798	2521
FUT1	80.0415145073957	-1.48020272657553	0.109915413800373	13.4667438842004	2.45453842588644e-41	1.07831493564639e-40	2523
FUT11	43.061757845716	-8.84998813642543	0.454174141759787	19.4858916937332	1.44637679751933e-84	9.9066007000758e-84	170384
FUT4	12.4937643466654	2.23298291490145	0.192383978002248	-11.6069068645382	3.80118504887725e-31	1.40409984837678e-30	2526
FUT7	11.6866682013372	1.46787975117163	0.238820420028244	-6.14637454786332	7.92739667285667e-10	1.58401362467408e-09	2529
FUT8	583.122989212549	-0.158713935721311	0.0517688467770395	3.06581941847899	0.00217074375484825	0.00301481118146265	2530
FUZ	769.794240796892	-1.22785478259183	0.0628401133087075	19.5393470498674	5.08282607210544e-85	3.49559811231615e-84	80199
FXN	224.261450911024	-0.951641660056683	0.0483320468251109	19.6896618821088	2.64448782034578e-86	1.83621389269535e-85	2395
FXR1	2779.08811100742	0.533045039626392	0.0451399299087995	-11.8087254611018	3.5185445131035e-32	1.32459762337039e-31	8087
FXR2	1948.35383675645	-0.171351862639717	0.0358299171021866	4.78236838089866	1.73241819862006e-06	2.9247363696855e-06	9513
FXYD1	329.059465856491	0.0717706594915633	0.094136219496286	-0.762412808540659	0.44581366402438	0.485752609584393	5348
FXYD2	75.204538380925	1.72479861571404	0.213214409926434	-8.08950303269445	5.99086628081503e-16	1.51981567452601e-15	486
FXYD3	19.6296894084911	2.86491432875841	0.240392788242051	-11.9176384188104	9.57852412046022e-33	3.64586339478146e-32	5349
FXYD4	13.1094678436662	-1.77135416154329	0.160942662694443	11.0061193961124	3.57053800020506e-28	1.2450389477553e-27	53828
FXYD5	227.719190336353	-0.55784225779193	0.170680851439399	3.26833533514446	0.00108182106924832	0.00153877529169194	53827
FXYD6	3678.40046730183	-0.777967841257661	0.0610864245301288	12.7355275290986	3.75300791236942e-37	1.54933177937651e-36	53826
FXYD7	34.7208541525408	0.622323749791674	0.16547805814086	-3.76076294817245	0.000169395903358016	0.000254287133426609	53822
FYB	26.5174481503618	0.0312459922605562	0.1973560015695	-0.158322989987983	0.874202293217292	0.893513524040912	2533
FYCO1	1092.12530255243	0.989669576614842	0.059170357917245	-16.725766269641	8.50749230448947e-63	4.87569540026234e-62	79443
FYN	675.075965912585	-0.131358207391634	0.0388865450559289	3.3779860669727	0.000730187802552073	0.00105196547825299	2534
FYTTD1	1859.25681831735	1.54254981079446	0.0402406937503737	-38.3330819384826	0	0	84248
FZD1	811.549515013999	2.53678807548091	0.0708446129467644	-35.80777662498	8.35819818594714e-281	1.76866487487245e-279	8321
FZD3	813.179457241206	0.173446537844038	0.0913375110912585	-1.89896282230355	0.0575693643271961	0.0706885637291411	7976
FZD4	512.51751095581	0.271292461314012	0.0822738610530238	-3.29743198923374	0.000975733019569149	0.00139232675526561	8322
FZD5	419.851198811715	-2.6054708331515	0.127597740629209	20.4194119762891	1.12409055798822e-92	8.18061093908698e-92	7855
FZD6	376.780938781517	0.425445328321806	0.0516636670245873	-8.23490380811203	1.7970196818528e-16	4.63578990391012e-16	8323
FZD7	971.780035190074	-2.82961568482595	0.0926997530785471	30.5245223515141	1.23211778249966e-204	1.84208913529841e-203	8324
FZD8	483.489350531463	-1.38568414952214	0.109352044374669	12.671771775701	8.47776400042937e-37	3.47799808369025e-36	8325
FZR1	646.097570139127	0.906179656623751	0.0876852367890674	-10.3344609629512	4.92171335852455e-25	1.59660212509598e-24	51343
G0S2	7.17494493371121	0.171737518232181	0.255714550750104	-0.67159853722994	0.501839309763441	0.541455377360112	50486
G2E3	275.302229562776	-0.594177466111295	0.0844561702812514	7.03533518193635	1.98782565090328e-12	4.44251138820778e-12	55632
G3BP1	1270.01221412305	0.56178475846806	0.076210145985617	-7.37152187812479	1.68691073010431e-13	3.92540131443836e-13	10146
G3BP2	1376.83628821848	0.182629121320858	0.039116030488536	-4.66890732622733	3.02805924188318e-06	5.04176695605727e-06	9908
G6PC	0.229104657333475	0.656705380562731	2.33846141004323	-0.280827974215145	0.77884234635177	0.807779318638763	2538
G6PC2	19.368594060414	-0.76801383267615	0.241279528490441	3.18308742345945	0.00145713611217151	0.00205121598224366	57818
G6PC3	755.376540806582	-0.396307739483512	0.0774519058781637	5.11682359510851	3.10723977670866e-07	5.47357524992456e-07	92579
G6PD	1270.18097297334	-2.39680476321209	0.069442988807914	34.5147120588644	4.82601129133219e-261	9.43379209791422e-260	2539
GAA	2269.16127936936	-0.753697816669917	0.0719468786838752	10.4757542016737	1.11644100210311e-25	3.68493725170596e-25	2548
GAB1	1469.3875078564	-0.82282813621587	0.0502640563223184	16.3701101029229	3.1264785026299e-60	1.73846452571814e-59	2549
GAB2	1224.25179232377	0.148539439669607	0.0594083766444891	-2.50031137121444	0.0124084192827138	0.0161593547725477	9846
GAB3	68.6518457029988	-0.0815938354646913	0.0964739539020389	0.845760250974506	0.397686503944428	0.436837287983099	139716
GABARAPL1	4268.99309981208	1.33578035895139	0.0306011229922866	-43.6513509418621	0	0	23710
GABARAPL2	1974.60631751262	-3.04158666010858	0.0290073236653299	104.855818316805	0	0	11345
GABBR1	5118.46379064138	0.894830103706199	0.0487848147763439	-18.342390102506	3.79729133141635e-75	2.41907443555071e-74	2550
GABBR2	304.39589334855	-0.298313628300099	0.0935042576218108	3.19037481166542	0.00142088384986824	0.00200204625149064	9568
GABPA	1832.39308230476	-1.22013095768938	0.0597193484977772	20.4310828631158	8.85170388292264e-93	6.44496052688256e-92	2551
GABPB1	1841.1608351153	0.198486345062564	0.0234851287560504	-8.45157576627842	2.87397223467839e-17	7.60461698333053e-17	2553
GABPB2	377.887857540818	0.275638988432462	0.0561564718597303	-4.90841000697057	9.18177442471552e-07	1.57738443335921e-06	126626
GABRA1	115.235035288559	-0.616824032736518	0.12177935391266	5.06509529668636	4.08196097544835e-07	7.13906710883522e-07	2554
GABRA2	85.6888750702172	0.483521722896723	0.166356721297563	-2.90653554076631	0.00365455380557451	0.00498722820224969	2555
GABRA3	184.664240088219	0.784381233601005	0.199410583839771	-3.9334985059332	8.37183595812373e-05	0.000127919489038994	2556
GABRA4	4.10819671654506	-0.998729932667952	0.293845274461538	3.39882931416234	0.000676749363171302	0.000977397657959317	2557
GABRA5	1.97616310298303	1.01239311353423	0.465671913500314	-2.17404804581057	0.029701527129514	0.0374081499600055	2558
GABRA6	1.64703608221269	1.36052325844565	0.837223078643801	-1.62504270743411	0.104153459194067	0.124062497056073	2559
GABRB1	52.8841418538392	1.89892671759263	0.149791637266986	-12.6771210478728	7.9187290443704e-37	3.25306463321543e-36	2560
GABRB2	511.268613465665	-0.561905406943095	0.121654959617847	4.61884504099297	3.85881889584915e-06	6.39333441679781e-06	2561
GABRD	1075.45437382584	-1.16779914529467	0.0953912630354521	12.2422023583088	1.84945083139055e-34	7.28702892680705e-34	2563
GABRE	666.122774000727	4.65313532669528	0.155045036314463	-30.0115078644489	6.94531140145285e-198	9.99834077107341e-197	2564
GABRG1	56.5774499470813	-0.189887898936012	0.212789424367903	0.892374700951795	0.372192126698048	0.4109813805971	2565
GABRG2	1588.3606601241	-0.215843902707397	0.0850992750343139	2.53637769088355	0.0112005860794767	0.0146317447230602	2566
GABRP	595.890896884947	-0.557256089286995	0.134610948428373	4.13975308690076	3.47679836737274e-05	5.44892886869169e-05	2568
GABRQ	102.879280462191	1.16827976628752	0.265101561870746	-4.4069139315638	1.0485382795358e-05	1.69310396684917e-05	55879
GABRR2	2.35154247142653	-2.24710391849239	0.436913254523786	5.14313515377698	2.70191097672934e-07	4.77904057492575e-07	2570
GAD2	394.740947096759	-3.03939271306614	0.346537602480308	8.77074433282853	1.77489042159809e-18	4.86575323043651e-18	2572
GADD45A	213.910791993507	-0.251752528715816	0.108707020015683	2.31588105974661	0.0205647637368488	0.0262569515053605	1647
GADD45G	510.189952299548	0.370848709625728	0.194645684143515	-1.90525010229508	0.0567475682484972	0.0697530837273347	10912
GADD45GIP1	742.455188185444	0.133588163493025	0.0527168234182667	-2.53407081138231	0.0112745945737465	0.0147220692069375	90480
GADL1	42.2427870396977	-0.542488237575979	0.174907667898856	3.10156921130344	0.00192497866877488	0.00268383037767821	339896
GAL3ST1	30.5694701784491	0.301720158277906	0.160027362384206	-1.88542855285906	0.0593720021114391	0.0728133575379812	9514
GAL3ST2	6.01639252969603	1.06458135631551	0.260619744560162	-4.08480699768991	4.41134678415685e-05	6.85816654791339e-05	64090
GAL3ST3	25.790167614432	1.38888127816341	0.15169093391049	-9.15599398302184	5.38596595596656e-20	1.54394969522118e-19	89792
GAL3ST4	165.770097178255	-1.28986897254344	0.0999365191053935	12.9068831303113	4.11628083602112e-38	1.72280301656983e-37	79690
GALC	1190.5460774154	-1.04303599474992	0.09759318634847	10.6875903305956	1.163547321707e-26	3.93220258597875e-26	2581
GALE	261.025752781446	11.4898721191503	0.443684340426044	-25.8965013462437	7.29229219331976e-148	7.61963956387624e-147	2582
GALK2	187.806431516892	0.206327723329893	0.0796941594904865	-2.58899428325765	0.00962566924446523	0.0126563288145267	2585
GALM	244.525378721333	-5.73746857904354	0.128999862788754	44.4765479203574	0	0	130589
GALNS	754.569736180569	-0.485628221117689	0.0621371055809713	7.81543035481213	5.47755574143773e-15	1.34472526964064e-14	2588
GALNT1	865.821819889436	0.248429961573621	0.0520176811773572	-4.77587535527747	1.78927201078284e-06	3.01667991120396e-06	2589
GALNT10	225.617088418923	0.955269655316304	0.0996729940621183	-9.58403692298999	9.33242207863657e-22	2.79991168054276e-21	55568
GALNT11	1883.84405128876	0.284351396161519	0.0458384101245974	-6.2033433399762	5.52760630801507e-10	1.1122846580698e-09	63917
GALNT12	741.370570253052	-0.0192443813800944	0.0820015248492781	0.234683213702017	0.814454617437342	0.840451395568611	79695
GALNT13	445.11122273241	1.5904585946454	0.150386407632343	-10.5758134640311	3.85814707652905e-26	1.28917326121653e-25	114805
GALNT14	163.237928176035	-1.16876677068458	0.119894793830434	9.74826957321893	1.87639314471102e-22	5.72953143884516e-22	79623
GALNT15	168.554487217242	-0.53162107351409	0.146982680777689	3.6168960227237	0.000298157002762496	0.0004406246778469	117248
GALNT16	973.910234154599	-0.833580286422493	0.112768562635532	7.39195629473989	1.44684088270725e-13	3.38132569591608e-13	57452
GALNT18	122.841456641368	-0.308944316478847	0.12050136463962	2.56382421396469	0.010352596197351	0.0135696769007988	374378
GALNT2	2916.58571280866	0.0108515289378555	0.0455106740218847	-0.238439205111253	0.811540462828347	0.837787063495694	2590
GALNT3	234.123838424397	-0.0409337570026022	0.0721891271204835	0.567034934974125	0.570690446806871	0.609354019773321	2591
GALNT5	23.1298464545853	2.00695519702298	0.280013098915082	-7.1673618298536	7.64567674025387e-13	1.73562024126093e-12	11227
GALNT6	136.366586845114	1.71760339981474	0.137401682372076	-12.5005994843903	7.40904506952729e-36	2.98452747342779e-35	11226
GALNT7	416.608848756093	-0.486345666122495	0.0688268894982022	7.06621597559191	1.59215553984593e-12	3.57090324901705e-12	51809
GALNT8	1.35769364133139	-0.396500269923905	0.507241555609201	0.781679390300947	0.434403016762066	0.474137401112527	26290
GALNT9	386.583751453236	-1.37441093955617	0.0731931009000905	18.7778755463887	1.14573386842108e-78	7.49781722716737e-78	50614
GALNTL5	9.38330707985126	2.4228448717169	0.274185904464932	-8.83650411003085	9.87603520568275e-19	2.72622537241343e-18	168391
GALNTL6	11.7931643795655	-2.41867316619943	0.236679485404596	10.2191922635998	1.62690841855376e-24	5.21065291547808e-24	442117
GALR1	14.998472265614	-1.90706858809374	0.240176944753016	7.94026499943557	2.01749750451148e-15	5.01969038698547e-15	2587
GALR2	0.986535417432041	-2.22411585006916	0.665883607421515	3.34009701587572	0.000837491278401524	0.00120106569120522	8811
GALR3	6.50505650364756	1.14032311477237	0.24775695344623	-4.60258773330394	4.17273695748653e-06	6.89983717669631e-06	8484
GALT	807.682872227465	0.358059937596338	0.0527081528096466	-6.79325528423387	1.09631130326824e-11	2.37775086273631e-11	2592
GAMT	160.493359002865	-1.61452854931054	0.0740856039399527	21.7927433056918	2.71866608e-105	2.16834042121244e-104	2593
GAN	140.31446484944	1.51454900830183	0.218501618645119	-6.93152306007262	4.163335694572e-12	9.17437650143815e-12	8139
GANAB	5376.69909295904	-0.630617315838076	0.0568551818086838	11.0916418834098	1.37736193558212e-28	4.84188803098454e-28	23193
GANC	1759.92996832694	0.0293530928278781	0.0650695949919348	-0.451103050995112	0.651915278852403	0.688213659575555	2595
GAP43	639.884485616691	0.097420762110581	0.06812232476058	-1.43008569441768	0.152692425502637	0.17810780956402	2596
GAPDH	11920.5377580391	-0.341979806810972	0.0503160422008955	6.79663566235116	1.07090463278417e-11	2.32431316798514e-11	2597
GAPDHS	82.9925170222533	2.89094850760729	0.0866773881043146	-33.3529721053441	6.59659358210002e-244	1.21863810619259e-242	26330
GAPVD1	1245.65857167013	-0.458305817814067	0.0854390919565341	5.3641232288286	8.13433590015113e-08	1.47480529861338e-07	26130
GAR1	130.637550278299	-2.12535347793435	0.0768804816592417	27.6449032584704	3.21369244211914e-168	3.80462962826781e-167	54433
GAREM	252.128367933707	0.753949047475673	0.0891223069026849	-8.45971198096264	2.68038697043873e-17	7.09610758753069e-17	64762
GAREML	47.9884388598572	-0.100330266301018	0.122227487865265	0.820848632769213	0.411732493129135	0.451021765207342	150946
GARNL3	207.585427237757	0.161055027738367	0.106944005507177	-1.50597527158789	0.132073521809449	0.155285525412518	84253
GARS	1522.80189884996	0.32067156647384	0.0544185156515231	-5.89269226906714	3.79953596074496e-09	7.36446055419821e-09	2617
GART	2672.97450759842	0.041036371269919	0.031280199049039	-1.31189610416433	0.189555192194448	0.218412158853248	2618
GAS2	181.090508091356	2.08337277388031	0.108970993057997	-19.1185995044707	1.76791106163284e-81	1.18356169745597e-80	2620
GAS2L1	165.095196833006	-0.0628184401082821	0.0951090548206118	0.660488533155607	0.508940374678593	0.548413066653879	10634
GAS2L2	20.0545453015556	-3.2742434198781	0.308912229132189	10.5992677242862	3.00322497174056e-26	1.00572806158554e-25	246176
GAS2L3	62.3344322230546	0.481932467685611	0.144443075393994	-3.3364871688799	0.000848443450209269	0.0012161960588978	283431
GAS6	1238.40203176047	-0.651168579995385	0.0828332956578088	7.86119367609634	3.80489941222609e-15	9.37897166943315e-15	2621
GAS7	183.873390673456	-0.116558515392352	0.0947151983026079	1.23062103528471	0.218464634064295	0.249612589744206	8522
GAS8	683.748275703961	-0.42446276367591	0.0538086307805095	7.88837696702102	3.06141833759127e-15	7.57098062238573e-15	2622
GATA1	3.70094055743699	0.0136088186616805	0.39655843282879	-0.0343173099727172	0.97262412163712	0.977339640059083	2623
GATA2	1022.20609291774	0.560611747585756	0.149841291708614	-3.74137022707959	0.00018301967591958	0.000274357247266744	2624
GATA3	332.599950689548	-1.79153123020995	0.159134908213447	11.2579398846102	2.11648623171525e-29	7.57031600138339e-29	2625
GATA4	1.34140395106408	0.439576015861909	0.474399902749147	-0.926593815290785	0.354137467251156	0.39224742895388	2626
GATA6	8.89635099464736	1.54788795222582	0.240528790675681	-6.43535415397706	1.23185763633923e-10	2.55735538389305e-10	2627
GATAD1	262.84610206128	0.66816902141541	0.0424049945758189	-15.7568472322463	6.16318397517997e-56	3.26273525348051e-55	57798
GATAD2A	351.554994094873	-0.655201319158876	0.0732758460474268	8.94157289886228	3.83669878602067e-19	1.07042693403084e-18	54815
GATAD2B	1292.69920828649	-0.112139005263299	0.0408526461229098	2.74496307842377	0.00605177059018724	0.00809291930612806	57459
GATC	350.511816516263	-1.69788086464219	0.0441225378976144	38.4810336291645	0	0	283459
GATM	348.77287478632	-0.862257722727977	0.126536115748601	6.81432109423283	9.47099551095074e-12	2.05974072273516e-11	2628
GATSL1	2202.69583137951	-0.208722125501912	0.0947335121249456	2.20325543537988	0.0275767500729306	0.0348208125188013	NA
GATSL3	145.037800983141	-0.737524623686079	0.128908309835228	5.72131171860673	1.05704754831571e-08	2.00616274536086e-08	652968
GBA	667.127303885991	-0.653877022177554	0.048627283595664	13.446710855053	3.2187414712361e-41	1.41035500897197e-40	2629
GBA2	790.560948865142	1.25443333767887	0.0316793758194396	-39.5977921038806	0	0	57704
GBA3	3.69093930479922	-1.37923074834964	0.308391683414206	4.47233444520996	7.73702953124845e-06	1.26007811418503e-05	57733
GBAS	1416.78573078931	0.369684432560087	0.029923774476982	-12.3542046089291	4.62305961450603e-35	1.83877213374018e-34	2631
GBE1	1105.09885585767	0.45065412930417	0.053887314466755	-8.36289827696266	6.11959758088641e-17	1.60244914155091e-16	2632
GBF1	4422.01258569226	-0.373946557195622	0.0359423017986672	10.4040792737845	2.37541262397737e-25	7.78427398760616e-25	8729
GBGT1	91.9269644477034	1.78523052270607	0.117560059878335	-15.1856891239562	4.3991552683285e-52	2.21864064032701e-51	26301
GBP1	7.67522486822789	-1.82018418384186	0.234755235610805	7.75354031660234	8.93654002442368e-15	2.17694172547948e-14	2633
GBP3	271.518445946047	0.530059575381291	0.134349726940707	-3.94537143804709	7.96763723833309e-05	0.000121854191262488	2635
GBP5	32.0215819067308	-0.335216733192302	0.235232658540178	1.42504333910356	0.154144673674897	0.17970480141017	115362
GBP6	458.861818264934	-0.0767608387627005	0.207753521348977	0.369480325841315	0.711769735078732	0.745780892779863	163351
GBP7	89.7195798108773	0.0832101990524496	0.197717425681351	-0.420854149631477	0.673861587728357	0.709732536099592	388646
GBX1	1.54840175522614	-0.858956651261027	0.469229379625053	1.83056877629315	0.0671649325362132	0.0818200828722146	2636
GBX2	0.618523134980685	2.76354949837684	0.721858630529785	-3.82838049099534	0.000128989238158348	0.000195199757285038	2637
GC	99.8234592912971	1.74264867714566	0.125651235426142	-13.8689338885967	9.77183962177038e-44	4.43721288947736e-43	2638
GCA	229.632866158725	1.11930989303544	0.131453241210738	-8.51489003029627	1.66748467725452e-17	4.43938820462095e-17	25801
GCAT	549.785444062992	-0.334654060267359	0.0498891341276905	6.70795487071026	1.97370946420611e-11	4.23037600133708e-11	23464
GCC1	521.427125298709	0.135137436333883	0.0314563143521129	-4.29603528312927	1.73879919414993e-05	2.77189250948145e-05	79571
GCC2	1937.23437239986	0.488475484576701	0.0531970300734288	-9.18238262366245	4.21656578322833e-20	1.21194225494386e-19	9648
GCDH	526.956019016308	-0.709681580752618	0.0527386455452147	13.4565757883217	2.81669834627806e-41	1.23598161192538e-40	2639
GCFC2	526.126586717932	0.413959403946852	0.0600522118874342	-6.8933248407703	5.45032196087313e-12	1.19512132272479e-11	6936
GCG	0.0288970931334786	0.263391001166328	2.9567494248618	-0.0890812724783531	0.929017320613991	0.940643248403245	2641
GCGR	14.2560520194621	-1.84964436471678	0.226176112250605	8.17789441294911	2.88846698726077e-16	7.40720432495855e-16	2642
GCH1	113.446593053778	-0.261308956158875	0.141148315955611	1.85130764323856	0.0641253071378062	0.0783652395239738	2643
GCHFR	42.7518986473503	-1.11512608072577	0.127756730571743	8.72851141176906	2.58046416011931e-18	7.03974445413003e-18	2644
GCK	535.845432981145	-0.00722394301061481	0.0637832636782898	0.113257657166164	0.909826285864343	0.924011057751566	2645
GCKR	34.9059053897776	0.803244614194116	0.137961907185976	-5.82222028223574	5.80709391955043e-09	1.11640827195423e-08	2646
GCLC	1719.21358443089	0.107184945501684	0.032825391360554	-3.26530594332797	0.00109345901516473	0.00155445221266958	2729
GCLM	313.346499214813	-0.327276122527839	0.0669191945119919	4.89061658489017	1.00520599366089e-06	1.72317773443114e-06	2730
GCN1L1	3081.63265994826	0.423349562186124	0.0375720872169086	-11.2676615419865	1.89537009972091e-29	6.78744369438516e-29	10985
GCNT1	307.384258725813	-0.289479410299308	0.109046407912253	2.65464416335699	0.0079392107392078	0.0105252384102139	2650
GCNT2	1254.95915093881	-0.796739986380356	0.0698572305056965	11.4052615686702	3.93592441955373e-30	1.42875567341286e-29	2651
GCNT3	10.8340387839835	0.31031341721343	0.347883482630954	-0.892003882640846	0.372390851307609	0.411140804165508	9245
GCNT4	50.6798541270697	0.034331818918328	0.18819263243828	-0.182429133773808	0.855245963963671	0.877576903002397	51301
GCNT7	38.3756038148165	3.22589822648697	0.244037643939562	-13.2188549865114	6.82956770356798e-40	2.94056230378439e-39	140687
GCSAML	1.18914924137449	-0.500492874874151	0.500951875142219	0.99908374378689	0.317754125362929	0.354387433048881	148823
GCSH	497.368952245777	-3.64995016603101	0.19333467967917	18.8789211127974	1.70023669251069e-79	1.1189465488337e-78	2653
GDA	879.950239211304	0.142193459879287	0.0743723460296359	-1.91191306272126	0.0558873459173571	0.0687124608914036	9615
GDAP1	93.1249309188625	1.66233922790862	0.110305945945287	-15.0702594829581	2.54113050972804e-51	1.2693068541494e-50	54332
GDAP1L1	733.464316486542	-0.88842624756501	0.0632741208004893	14.0409101908555	8.7580521983389e-45	4.03131517374103e-44	78997
GDAP2	362.482718967455	0.507345542305433	0.106336673488342	-4.77112482140091	1.83199961376811e-06	3.08734174162525e-06	54834
GDE1	887.629560794625	-0.17985916740746	0.0431119747608492	4.17190742027419	3.02060371173485e-05	4.75218198591538e-05	51573
GDF10	95.6979587336874	-3.21538313039747	0.297610352028337	10.804002980687	3.29517203697242e-27	1.12617919402288e-26	2662
GDF11	762.644861106954	0.0347652964268872	0.0366448255006532	-0.948709564090228	0.342768348370623	0.380404567310533	10220
GDF9	46.3447145432661	0.909867619635458	0.0937649124432361	-9.70371107834478	2.90727485731661e-22	8.83806883488051e-22	2661
GDI1	5916.31334563766	-0.675103832663643	0.0638109394628252	10.5797507190275	3.69941154708452e-26	1.23667911417121e-25	2664
GDI2	5954.92713427168	0.4713449023901	0.0383839599163769	-12.2797362079621	1.16377095458806e-34	4.60215748638716e-34	2665
GDNF	27.3573223221917	1.90049372204271	0.226820661506639	-8.37883863585805	5.34524970644192e-17	1.40235179570775e-16	2668
GDPD1	364.466020389285	0.112267196770916	0.0486693965562639	-2.30673081473551	0.0210698312767113	0.0268814020757772	284161
GDPD2	82.333230845106	-0.140685467390695	0.129707247553071	1.08463844576713	0.278081820234731	0.313118846479979	54857
GDPD4	4.16385667012406	-0.820870400734949	0.272331102238726	3.01423669197861	0.00257626729779803	0.00355614672162067	220032
GDPD5	244.112013009762	-0.735116805669495	0.0630986756315281	11.6502731366708	2.28724540175963e-31	8.47148664103384e-31	81544
GDPGP1	89.0048345943956	-0.165338653546329	0.074130941183116	2.23035956251944	0.0257235818656997	0.0325715786783862	390637
GEM	197.800815320459	-0.643607533621181	0.126343363400308	5.09411429535851	3.50375355350153e-07	6.15414340195939e-07	2669
GEMIN2	252.247019598687	0.871329570993873	0.0534782998350739	-16.2931427079963	1.10406965042717e-59	6.10324216695762e-59	8487
GEMIN4	1020.10337576131	0.325545567256511	0.0346043415635954	-9.40765096362917	5.07348381405779e-21	1.49371103535113e-20	50628
GEMIN5	920.213931786121	-0.608593484806317	0.0452999262301196	13.4347566420907	3.78309949777367e-41	1.65668004055906e-40	25929
GEMIN6	182.028076506411	-0.410392565255151	0.0773661284684605	5.30455088524243	1.12950733735929e-07	2.03712552321446e-07	79833
GEMIN7	135.856416532939	-0.25172718484935	0.0524705143302287	4.79749794837304	1.6065985448173e-06	2.71808520441526e-06	79760
GEMIN8	164.338701476138	-0.137330276858167	0.0452676868504119	3.03373744967306	0.00241544542240442	0.00334208406410415	54960
GEN1	278.949781046902	0.401793208815398	0.0981921524175944	-4.09190753968444	4.27839245697674e-05	6.66104937991954e-05	348654
GET4	390.475390840009	4.75208906664898	0.0997195139413068	-47.6545550497365	0	0	51608
GFAP	16.220632757543	-0.954244771606236	0.305553636792133	3.12300250006648	0.00179016227296755	0.00250024510200305	2670
GFER	313.60054727103	0.836597893497277	0.0492086788466487	-17.0010232565765	8.06989046112863e-65	4.73062544273057e-64	2671
GFI1	1.57686044599656	0.5274652704684	0.536329676649362	-0.983472094558815	0.325375142896474	0.362192901120045	2672
GFM1	738.816923686425	-0.461021755986549	0.0541737668077859	8.51005538570544	1.73850290984903e-17	4.62601987794861e-17	85476
GFM2	1339.85872209796	-2.18227032625114	0.0472403467868174	46.1950530570642	0	0	84340
GFOD1	465.589673919342	0.136592841728769	0.061599248481428	-2.2174433145877	0.0265928125920146	0.0336299945266784	54438
GFOD2	607.983365566941	-0.13384030100279	0.035465044232974	3.77386533409003	0.000160737548651543	0.000241697387308472	81577
GFPT1	1384.42138209748	0.521841543052491	0.150708241640674	-3.462594595833	0.000534993817040675	0.000777117554898754	2673
GFPT2	1214.98006850706	1.51863370249254	0.111583611104834	-13.6098275316235	3.50068938687659e-42	1.55414995373952e-41	9945
GFRA1	176.728657266988	2.08224118184996	0.142914998990905	-14.569787611883	4.37248275324646e-48	2.09287137161085e-47	2674
GFRA2	199.154640942109	-0.422357332075185	0.1687141682907	2.5033898240689	0.0123009972886666	0.0160249775251873	2675
GFRA3	9.28292276801255	2.36362617851882	0.366787443278199	-6.44413057708215	1.16264956283434e-10	2.41599888554917e-10	2676
GFRA4	4.44923200089704	0.175781420699668	0.264760674367138	-0.663925717517685	0.506737855317334	0.546273156462505	64096
GGA1	1662.04091292034	-0.512787125395944	0.062798962067936	8.16553504246153	3.20013622018495e-16	8.19533869522651e-16	26088
GGA2	760.117105673514	-0.753695681955769	0.0443382135817922	16.998783240678	8.38421550895412e-65	4.91298143495259e-64	23062
GGA3	249.914341869667	11.4248516709218	0.438171189259435	-26.0739454144195	7.20125821194912e-150	7.62990453408895e-149	23163
GGCT	91.1871116237885	1.03410440078025	0.0792818802589391	-13.0433889484306	6.93065512125969e-39	2.93152954947327e-38	79017
GGCX	885.482215934593	0.314945945065582	0.056290298277956	-5.59503066603787	2.20582777388161e-08	4.11721863049948e-08	2677
GGH	458.304494900998	-0.418771804015362	0.0766115770584268	5.46616869270282	4.59866718390432e-08	8.43776794718317e-08	8836
GGN	5.04719495653486	-1.81675090506339	0.264241443029085	6.87534432236437	6.18403073568656e-12	1.35325983556462e-11	199720
GGNBP2	1499.41489768406	0.223138648697336	0.0312276000073206	-7.14555869311208	8.96305828802078e-13	2.03010586673285e-12	79893
GGPS1	289.339571991573	-0.162959113359166	0.0437961289218318	3.72085655446897	0.000198548198848039	0.000296870663956007	9453
GGT1	81.7489253480455	-0.949565556803384	0.189938358492626	4.99933538617082	5.75282619457738e-07	9.99888114002938e-07	2678
GGT5	221.173989702868	-1.01758256482953	0.155260427501092	6.55403686056688	5.60021339415236e-11	1.17944360597891e-10	2687
GGT6	10.1609360662496	0.0507551527676505	0.205475633555814	-0.247013000467832	0.804898162859281	0.831951714992548	124975
GGT7	1157.71227356933	-0.404846622442616	0.0520876426855014	7.7724120649312	7.7005462001118e-15	1.8803948355018e-14	2686
GH1	1439463.52205948	0.523869610931225	0.112489543725871	-4.65705161190678	3.20770050773593e-06	5.33500150401722e-06	2688
GHDC	664.725751359638	-1.18862025691468	0.102721829660874	11.5712527788766	5.76349031498019e-31	2.12324344937059e-30	84514
GHITM	7528.36335071517	0.11187196129241	0.0366440487485013	-3.0529367008602	0.00226613734360114	0.00314239373189307	27069
GHR	455.581559520554	-0.73842671498552	0.0767400825460094	9.62243837231733	6.42887713016349e-22	1.93685605295447e-21	2690
GHRHR	2570.43273099975	0.702189189988699	0.118915217183756	-5.90495654482664	3.52739716491383e-09	6.8492709323853e-09	2692
GHSR	233.27709953127	2.8959170348144	0.17076935377316	-16.9580605116136	1.67792104492687e-64	9.80190942461138e-64	2693
GID4	152.564929596088	0.423311846310867	0.0447144088506401	-9.46701202569533	2.87962931133939e-21	8.52117963633188e-21	79018
GID8	1045.91410708813	-0.350495019869295	0.0232603541922379	15.0683440575577	2.61587644017481e-51	1.30621156897178e-50	54994
GIF	5.41182316351539	-0.237403875993661	0.224197859444431	1.05890340158445	0.289643774968138	0.325217834157174	2694
GIGYF1	1078.33437631681	-0.281995675293211	0.0749003850245822	3.7649429332127	0.000166587123858281	0.000250120391383923	64599
GIGYF2	632.537363781433	6.35397939724182	0.103192329900599	-61.5741441574425	0	0	26058
GIMAP1	14.039041641945	2.63870105591232	0.239129306597033	-11.0346201118665	2.60148544607297e-28	9.10489817235346e-28	170575
GIMAP4	9.11568257774579	0.412096789393649	0.268389330628853	-1.53544400750984	0.124674800899078	0.146979097522444	55303
GIMAP5	27.5229848494248	1.96680075396286	0.215567077824967	-9.12384569020247	7.25047710776918e-20	2.06863508656511e-19	55340
GIMAP6	207.107771983233	-0.390891436086548	0.0883731688834602	4.42319134897183	9.72535336774338e-06	1.5725616806023e-05	474344
GIMAP7	4.43651196522549	-0.55228205357419	0.336550076661027	1.64101003646613	0.100795331828919	0.120251803388389	168537
GIMAP8	18.0731286425263	-0.669587367833522	0.271652679276725	2.46486568664185	0.0137064619899714	0.0177824361094381	155038
GIMD1	24.5879126566889	-2.24803473113821	0.140599667155448	15.9889050708262	1.52691151724835e-57	8.23313302065842e-57	100507096
GIN1	177.507873241917	0.476698675439046	0.0929443391894557	-5.12886184996543	2.91499154222887e-07	5.14570318911713e-07	54826
GINM1	721.978810176424	-0.417590549538425	0.0543144384920261	7.68838933315553	1.48998817066101e-14	3.60754057002738e-14	116254
GINS1	20.3724977410943	-0.216510195498082	0.129732631604329	1.66889542608227	0.095138106239492	0.113892020801923	9837
GINS2	1588.2655089292	-0.515987785915111	0.0461755230625076	11.1744870808852	5.43635228386137e-29	1.92808274858937e-28	51659
GINS3	9.85533800130296	0.142024679511608	0.206703575502536	-0.687093482375999	0.492023821128663	0.531775156345215	64785
GINS4	63.3376038498956	-1.72535637441737	0.0828723815760251	20.8194375690117	2.88552327652392e-96	2.15063877703483e-95	84296
GIPC1	477.45916243491	-0.0451422544767432	0.0606340526690513	0.744503335825754	0.456572023858873	0.496580743367461	10755
GIPC2	107.020839996393	0.351424217969679	0.143314409087545	-2.4521206221142	0.0142017046533933	0.0183997081183285	54810
GIPC3	10.9733340610982	0.422147122869226	0.198071641723505	-2.13128501988444	0.0330656684182477	0.0414966459163974	126326
GIPR	46.3064979261896	-1.85914110389068	0.164990016550801	11.2682036329043	1.88373875084406e-29	6.74738809192012e-29	2696
GIT1	2223.58939484779	1.15693150793139	0.0279090544719542	-41.4536260658341	0	0	28964
GIT2	370.327502964179	0.266194071659236	0.14418801427639	-1.84615949526134	0.0648690502718188	0.0792228853139949	9815
GJA1	2046.33996159552	-0.805722985618763	0.105601944347528	7.62981203231629	2.35096239621129e-14	5.64783440055204e-14	2697
GJA4	45.010909916708	-0.0598207401984745	0.117695939618446	0.50826511426312	0.611267431813796	0.649015876725806	2701
GJA5	18.9455245224664	-0.0167682972299825	0.225895523125162	0.0742303211590949	0.94082711960195	0.950184521699319	2702
GJB2	182.718453570206	-1.3639470415834	0.238979237679882	5.7073871974202	1.14723602245024e-08	2.17324164513236e-08	2706
GJB3	9.1461702106498	-0.480252985803035	0.194882330283837	2.46432288193377	0.0137272389736102	0.0178078646721017	2707
GJB4	1.44547483096247	-1.04381990371452	0.442160996670553	2.36072360876339	0.018239318679608	0.0234083375708261	127534
GJB5	8.98787317727037	-0.48726309924363	0.247329853752095	1.97009415503891	0.0488275806802245	0.0603218172362045	2709
GJB7	102.368555228112	1.47832356317722	0.109912975098309	-13.4499458490226	3.0809784161436e-41	1.35038248656583e-40	375519
GJC1	158.411926157958	1.10182267168184	0.145349882871699	-7.58048544596643	3.44264385087148e-14	8.22602676305836e-14	10052
GJC3	5.79766572043422	2.3799784180643	0.85332134416223	-2.78907639466221	0.00528585948560946	0.00710763011173757	349149
GJD2	99.2498916679454	0.304005360968963	0.114735472455975	-2.64961963777691	0.00805824358878739	0.01067331046996	57369
GK	96.3784749909588	0.812951532083122	0.070713613548057	-11.4963935696857	1.37543131258792e-30	5.03149800760522e-30	2710
GK5	51.1447084485097	3.29484482316064	0.31858114668005	-10.3422467321007	4.53772169249109e-25	1.47456463074292e-24	256356
GKAP1	313.234103162702	0.151186689038571	0.047036968750678	-3.21420986628506	0.0013080403109434	0.00184734900630762	80318
GKN1	8.21630207983592	-4.90083226801569	0.476469761981816	10.2857151892101	8.17330103250733e-25	2.63671736933552e-24	56287
GLA	805.792773823965	-0.47211772669703	0.0542089683298601	8.70921807299867	3.05978119281349e-18	8.33384148465673e-18	2717
GLB1	1012.73319106634	-0.438011552119441	0.0560247005997522	7.81818639690113	5.3589798610557e-15	1.31625593015865e-14	2720
GLB1L	230.546449187816	0.406894105606619	0.0819941472703272	-4.96247743470185	6.95996546877259e-07	1.20347745762891e-06	79411
GLB1L2	640.453789999052	0.352475024848722	0.1038436321243	-3.39428636728358	0.000688077009303217	0.000993283575112839	89944
GLB1L3	2.82398649425409	0.171209750469935	0.408393283686621	-0.419227635000266	0.675049777374943	0.710504565682287	112937
GLCCI1	1554.15848673539	-1.16253236782934	0.0520456641379939	22.3367765035528	1.62344066349324e-110	1.32842927196608e-109	113263
GLCE	696.928341817259	-0.678312648821663	0.0580793357164777	11.6790703690714	1.63069159087357e-31	6.05159768700446e-31	26035
GLDC	86.4523389271332	-0.0147543775931724	0.183650088148915	0.080339616179267	0.935967150872989	0.945844442473172	2731
GLDN	163.594179775462	-1.29761659783451	0.318267498844395	4.07712569629652	4.55958468470362e-05	7.08280454615666e-05	342035
GLE1	1510.08376755536	-0.201701610874809	0.0408630740759582	4.93603615087492	7.97263354289014e-07	1.37449801166736e-06	2733
GLG1	4300.31355478138	-1.16088005038552	0.0344277896234478	33.7192733859068	3.01696328739683e-249	5.6916028102636e-248	2734
GLI1	47.8963454121851	-1.29673247847964	0.150792240264827	8.59946424432895	8.00890897534961e-18	2.15383563450124e-17	2735
GLI2	427.730042959942	0.0817093209889729	0.0816834104138663	-1.00031720731266	0.317157022443588	0.353773647122639	2736
GLI3	84.5646216864007	0.742506435239647	0.116499968257656	-6.37344753259922	1.8482552620748e-10	3.80050314150471e-10	2737
GLI4	83.3570435670162	0.052528174308341	0.0713833731293247	-0.735860075051035	0.461815856639022	0.501707037477446	2738
GLIPR1	23.0863980242738	-1.28661587778289	0.179183294447934	7.18044548598667	6.9484631864974e-13	1.57948088959894e-12	11010
GLIPR1L1	0.107426613497108	0.00460796473318171	2.52201493980978	-0.00182709652526057	0.998542188702496	0.999070448027295	256710
GLIPR1L2	46.1157270195278	-2.4532300012736	0.307099358575477	7.98839181121461	1.36710365401393e-15	3.42625116535211e-15	144321
GLIPR2	144.975048893209	0.212151654988783	0.074664387302718	-2.84140354796777	0.00449154362763691	0.00608171246520015	152007
GLIS1	25.2558963692976	0.00176442780102668	0.143052439978152	-0.0123341328627191	0.990159035337604	0.992586378099645	148979
GLIS2	311.306779898271	-0.225050168390849	0.0636333449064502	3.53667041582843	0.000405204987152303	0.000593489976342144	84662
GLIS3	600.475908195033	-0.0239365158695806	0.0596982159198156	0.40095864676645	0.688450570288441	0.723401425686791	169792
GLMN	338.619783616762	0.221132066005228	0.0575283604978178	-3.84387915962973	0.000121104655374143	0.000183524983554766	11146
GLO1	799.441886000338	0.0556531075389533	0.0685852363089447	-0.811444423523772	0.41711049669201	0.456384279357109	2739
GLOD4	914.524239234777	7.94148311305132	0.118853544829169	-66.8173854172025	0	0	51031
GLOD5	0.949416620550172	2.63923035917829	0.645401127663367	-4.08928687300787	4.32701438409029e-05	6.73190001349985e-05	392465
GLP2R	4.50227084351552	2.58038040959361	0.497702820483734	-5.18458064409933	2.16501451487422e-07	3.85146027161046e-07	9340
GLRA1	2.9682384055737	-1.72429716133717	0.47951983367591	3.59588288167151	0.000323293236105938	0.000476747238039263	2741
GLRB	90.1623851117238	0.0372854772277863	0.154340937914417	-0.241578661705822	0.809106657911462	0.835559602361642	2743
GLRX	75.237727945395	-0.827659106469033	0.0824217644663602	10.0417542845353	9.988177120916e-24	3.14050539982251e-23	2745
GLRX2	164.926106952784	0.75624119006236	0.0570741732290697	-13.2501470853928	4.50319834181608e-40	1.94333687711572e-39	51022
GLRX3	783.567937697457	0.0607282499211467	0.0386422723106297	-1.57154966025229	0.116055028837365	0.137373852785896	10539
GLRX5	502.948199535848	-0.0626954580764525	0.0456270818597983	1.37408432713496	0.169415504498693	0.196372985755399	51218
GLS	2098.9422361737	0.313101506554839	0.036334945987789	-8.61709018805371	6.86770398023895e-18	1.85120900090888e-17	2744
GLS2	333.438880006267	-0.556406602388391	0.0598217102943369	9.3010814911633	1.39024286237197e-20	4.04585006879936e-20	27165
GLT1D1	36.8773939856507	-0.896559119980753	0.18583353393995	4.82452817299631	1.40335080836563e-06	2.38435684790253e-06	144423
GLT6D1	391.263898742377	9.17894064130707	0.283985290936941	-32.3218875563004	3.44625377653365e-229	5.92520677715388e-228	360203
GLT8D1	1018.55337771637	5.49667867498908	0.0548159646831824	-100.275142593184	0	0	55830
GLT8D2	651.561256646459	-1.15076844485899	0.0724551777066916	15.8824873705708	8.37887455762218e-57	4.47484546617803e-56	83468
GLTP	692.57839407874	-1.03138822867848	0.0599558719990257	17.2024556442986	2.54512912931701e-66	1.51010995006143e-65	51228
GLTPD1	101.061289416468	2.62207316226927	0.0737092962620383	-35.5731677717792	3.64285032046317e-277	7.59178035104791e-276	80772
GLTPD2	164.876020603183	0.978484452662593	0.0722619887995973	-13.5407905167986	8.98171165093358e-42	3.96190371074709e-41	388323
GLTSCR1	378.791890434454	-0.0920918183172866	0.117586968888182	0.783180476442591	0.433521138051561	0.473244936415593	29998
GLTSCR1L	870.958922620806	0.433417053003331	0.0593911667121964	-7.29766860960362	2.92796698293992e-13	6.75307019083552e-13	23506
GLTSCR2	3202.50852533353	-0.303662149675224	0.0645763739175387	4.70237226486249	2.57156096792056e-06	4.29634689097152e-06	29997
GLUD1	3903.58326082655	-0.185037538873956	0.0369685358443311	5.00527095942131	5.57835063744632e-07	9.70454698684176e-07	2746
GLUL	5664.00624159181	-0.860133287726887	0.0937674971909025	9.17304304257722	4.59850747732635e-20	1.31996619487664e-19	2752
GLYAT	2.3738640876066	1.05226985461726	0.362300131519154	-2.90441477403003	0.0036794036145937	0.0050197814868172	10249
GLYATL3	253.741467525609	7.43374661418889	0.257087718633376	-28.9152148290284	7.68661914619535e-184	1.01305355123637e-182	389396
GLYCTK	434.28392582062	3.12021191795693	0.0475793781531292	-65.5790815070104	0	0	132158
GLYR1	2680.23371116102	14.8370789488807	0.442697698400616	-33.5151481529818	2.89990464800933e-246	5.41673547214581e-245	84656
GM2A	982.273567833128	0.10173663108204	0.0726793548198793	-1.39980096595757	0.161572928497358	0.18788705004727	2760
GMCL1	732.487392809473	0.243962951164794	0.0450621606440038	-5.41392040856915	6.16595823002917e-08	1.12439373291963e-07	64395
GMDS	1014.14508874914	-0.343282175862837	0.0517582109622473	6.63241965826888	3.30228094842549e-11	7.02622848399349e-11	2762
GMEB1	329.522631425349	-0.0576478290712198	0.0391358559573689	1.47301822487328	0.140746121632578	0.164936009627519	10691
GMEB2	690.913001926906	-0.188605496260879	0.0499921581752166	3.77270162251926	0.000161489371239321	0.000242779629059115	26205
GMFB	753.636750398695	0.58801285135959	0.0629033656358311	-9.34787583169708	8.94255709159528e-21	2.61501524537759e-20	2764
GMFG	40.3549068330739	0.490750992769776	0.152363226683668	-3.22092806414936	0.00127776215775479	0.00180644192177444	9535
GMIP	186.544685382685	0.824332784190446	0.114356503401812	-7.20844691529267	5.65936256609869e-13	1.29032784245137e-12	51291
GML	11.8459063441792	-3.94090574242329	0.292096523622823	13.4917926908027	1.74797983039335e-41	7.68806245170097e-41	2765
GMNC	3.99989822002655	-1.61469338160355	0.372911419991596	4.3299649596141	1.49133070310593e-05	2.38795994687192e-05	647309
GMNN	72.0909439050781	0.655306640738933	0.116845501751989	-5.60831723013058	2.04303295517879e-08	3.82184577297912e-08	51053
GMPPA	1691.66253543839	0.105373636650448	0.0641065520841573	-1.64372647139276	0.10023271543268	0.119608879603789	29926
GMPPB	317.968124231002	11.7831376573031	0.440289527945273	-26.7622482694336	8.89334720822467e-158	9.91572168463075e-157	29925
GMPR	404.731384029732	-1.60730732709835	0.060909728430783	26.3883515574178	1.86418746513435e-153	2.02042667245579e-152	2766
GMPS	864.666197452294	0.18141665135306	0.0323178578065911	-5.61351103277832	1.98261954677694e-08	3.71112628265929e-08	8833
GNA11	440.49755087346	0.129900969693737	0.0662632931162343	-1.96037600283273	0.0499518585663174	0.061675503517903	2767
GNA12	1680.62507234969	0.50144421044285	0.0281502243305695	-17.8131514887543	5.58733920044446e-71	3.43086209832487e-70	2768
GNA13	982.215941009245	0.350491890471484	0.0545604675527349	-6.42391654970183	1.32812030823993e-10	2.7515350217267e-10	10672
GNA14	1037.42697427884	-0.245045062000771	0.073982630334439	3.31219721295448	0.000925662673152606	0.00132349992863343	9630
GNA15	28.7015669485164	-2.29036556624244	0.162295884918391	14.1122836687704	3.19075448695205e-45	1.47543139937605e-44	2769
GNAI1	813.072101299529	0.373723104797333	0.0791532642420156	-4.72151222537903	2.34097557176754e-06	3.92011648866847e-06	2770
GNAI2	4763.84498162224	-0.471797061193699	0.0456966421963046	10.324545492138	5.45766648753944e-25	1.76819044874672e-24	2771
GNAI3	1006.66709693579	-0.960536824441471	0.0404740379565844	23.7321718547533	1.67895304589041e-124	1.52202274321881e-123	2773
GNAL	17.5418369621101	-0.388919921830503	0.18868600060478	2.06120178807081	0.039283793026837	0.0489591259057696	2774
GNAO1	5495.45838429527	-0.220259569013796	0.0367539743665265	5.9928095616891	2.06246326080954e-09	4.04577585064804e-09	2775
GNAQ	651.230499607105	1.02517315359485	0.106718446576222	-9.60633504782729	7.51772811839141e-22	2.26084727551703e-21	2776
GNAS	52275.5288943735	-0.241001637109736	0.0980085514644996	2.4589858079581	0.013933012552487	0.0180639657171489	2778
GNAT1	27.3178384557227	-0.16669643104149	0.156436147083012	1.06558768002023	0.286610070835931	0.322074448287852	2779
GNAT2	55.0373423916125	3.63497792168561	0.251129842990032	-14.4744960551339	1.75608065247223e-47	8.33422216810062e-47	2780
GNAT3	5.8583717229567	-0.646084991671717	0.239643761134402	2.69602258207493	0.00701729092493881	0.00934526993172469	346562
GNB1	9363.65747104517	-0.290952424917839	0.0345548671992637	8.42001282308614	3.76443103489312e-17	9.92262048047613e-17	2782
GNB1L	178.676873919072	-0.441764664047339	0.0600514866591654	7.35643176587227	1.88891366393795e-13	4.38265047314541e-13	54584
GNB2	3252.79358264375	-0.60971576075263	0.0478070367946909	12.7536823369973	2.97360282028943e-37	1.22824489956263e-36	2783
GNB2L1	13136.1375377881	0.0306551870125478	0.0278548252864594	-1.10053416947654	0.271099450301123	0.305848533521437	10399
GNB4	302.513907795338	3.0162921610379	0.117202110769565	-25.735817735982	4.64637380060903e-146	4.78228813627311e-145	59345
GNB5	1985.47482529231	-0.861720740337397	0.0770469518403137	11.1843586248991	4.86409522141498e-29	1.72674239089649e-28	10681
GNE	1529.73011415234	0.261752425475556	0.0435563698723436	-6.00950965938411	1.86085277246911e-09	3.65788001136255e-09	10020
GNG10	785.183044848343	2.13516995776546	0.0543894274885059	-39.257077273275	0	0	2790
GNG11	1652.32981080449	-1.03034412932516	0.0663515959929037	15.5285508043447	2.2234797233273e-54	1.15407369516096e-53	2791
GNG12	45.7753351731612	0.559916226170734	0.148605505676624	-3.76780270435707	0.00016469077967882	0.000247518773869132	55970
GNG13	21.3584338279104	7.83158987409262	0.451909468574321	-17.3299973085309	2.79341583610392e-67	1.66723398817563e-66	51764
GNG2	2848.08804639443	0.266731832411626	0.0487119017476737	-5.47570147832226	4.35781809414748e-08	8.00361589760274e-08	54331
GNG3	46.8476419990754	9.00761840172895	0.441607325275628	-20.3973482462205	1.76532584307247e-92	1.2841048079657e-91	2785
GNG5	523.72215146348	-2.2829429772425	0.045113463419638	50.6044715744154	0	0	2787
GNG7	144.868935096506	-0.180121516414835	0.0606620451107624	2.96926218174728	0.00298515779091503	0.00410445632284118	2788
GNGT1	31.8101390439588	0.85643012675254	0.218955360311523	-3.9114371328203	9.17485399928788e-05	0.000139892714914064	2792
GNL1	1208.19344976665	0.492740861758918	0.0729601179183228	-6.75356449273465	1.44256336544442e-11	3.11133053730209e-11	2794
GNL2	1197.31630382662	0.318579994239106	0.0232177608133749	-13.7213918603031	7.56000385013402e-43	3.38912172600082e-42	29889
GNL3	1480.27429816335	1.3330197526199	0.0326449230780551	-40.8339069886181	0	0	26354
GNL3L	908.007786139575	0.169931497466972	0.0259833541270948	-6.54001391182102	6.15131110698247e-11	1.29352796453988e-10	54552
GNPAT	1679.99417712854	0.710041595604004	0.0238115038298784	-29.8192672196139	2.19828346379408e-195	3.1113216844906e-194	8443
GNPDA1	1275.44535328529	-0.628465646379832	0.0458211847014707	13.7156132141572	8.18712615440751e-43	3.66591354590665e-42	10007
GNPDA2	1017.90114371223	1.11140912274386	0.0370694289898003	-29.9818247281246	1.69361316794984e-197	2.43115438625057e-196	132789
GNPNAT1	1064.45949644594	0.0721478078704595	0.0505734686110333	-1.42659401959073	0.153696949019393	0.179210453041262	64841
GNPTAB	1356.6624308257	0.83412048213531	0.0774304455435244	-10.7725130119062	4.64156255917432e-27	1.58168561982675e-26	79158
GNPTG	1811.2322920916	-2.24591342456779	0.0463911210701081	48.4125706118133	0	0	84572
GNRH1	9.40105288698795	0.782113769600243	0.207239270685961	-3.77396507433871	0.000160673264363921	0.000241624738080322	2796
GNRHR	1267.91129292362	1.20617243450254	0.150610331999625	-8.00856367878895	1.16055865037989e-15	2.91439873531084e-15	2798
GNS	2707.97531216326	0.232657761482821	0.0366542704156159	-6.34735758875454	2.19044585750328e-10	4.48706279772876e-10	2799
GOLGA1	660.336847177727	1.73109174021804	0.0451435110598182	-38.3464134618202	0	0	2800
GOLGA2	2336.24170962451	0.424203197805049	0.0643687759327247	-6.59020140834132	4.39230313954653e-11	9.30098621432316e-11	2801
GOLGA3	1786.69447840084	1.64320954713377	0.127732754287969	-12.8644336865172	7.13630304679301e-38	2.9760822794371e-37	2802
GOLGA4	6404.49369862756	0.411661549033931	0.0941855741501763	-4.37074947780801	1.23820792433671e-05	1.99065836735888e-05	2803
GOLGA5	1711.06506821979	0.0392532385217632	0.0338191302145001	-1.16068149218495	0.245771451147041	0.279021689491613	9950
GOLGA7	670.244192868899	-4.7974231090807	0.0563966100859666	85.0658062916881	0	0	51125
GOLGA7B	151.971107162632	-0.052203984751619	0.0916348145171254	0.569695972286415	0.568883922336982	0.607639516057786	401647
GOLGB1	4730.48020319604	1.14560167701332	0.0986474040347535	-11.61309502488	3.53581191992563e-31	1.30671310084208e-30	2804
GOLIM4	1933.48823979447	0.176436034556721	0.0416702527662216	-4.23410041562653	2.29468400786801e-05	3.63507161962548e-05	27333
GOLM1	1405.63276438758	0.408948742343857	0.0431765057924897	-9.47155715446968	2.75702616868607e-21	8.16317141530728e-21	51280
GOLPH3	2982.03951931994	-0.00107955586936812	0.0248367340306093	0.043466096147652	0.965329990325968	0.971558754315964	64083
GOLPH3L	399.696076597055	0.334065167039101	0.0431909203163586	-7.7346156227325	1.037159823966e-14	2.52043497214994e-14	55204
GOLT1A	3.42793418043552	-0.830244422225787	0.290196361863187	2.86097460662585	0.00422340878468532	0.00573044345012007	127845
GOLT1B	965.655842466759	1.2282734580951	0.0533373832750139	-23.028378646961	2.42286026356792e-117	2.08639019850783e-116	51026
GON4L	169.364676138878	10.8755058011971	0.444986879443634	-24.4400594794945	6.41921906573392e-132	6.10451190852006e-131	54856
GOPC	2037.69706138878	0.417430572279613	0.0238504401908197	-17.5020070464061	1.38308394515797e-68	8.34372411891549e-68	57120
GORAB	153.174740253778	0.403778191234267	0.0632685688072696	-6.38197131444947	1.74822717091839e-10	3.60020104750173e-10	92344
GORASP1	856.422617427686	-0.0929066972277105	0.0589547118848147	1.57589943632039	0.115048980922447	0.136257618892887	64689
GORASP2	2801.26532183729	0.074821647334537	0.0301592253847162	-2.48088756856647	0.0131055703395702	0.0170232897697199	26003
GOSR1	743.282443034403	1.8143415121664	0.0571035283423622	-31.7728442503339	1.53587187365856e-221	2.53410484715965e-220	9527
GOSR2	1084.20695001362	-2.6730651520612	0.032981983708628	81.046221345441	0	0	9570
GOT1	894.49491855924	-1.33203160681144	0.0322060892727924	41.3596197765227	0	0	2805
GOT1L1	48.9083201372838	0.0366501809806486	0.248703433608141	-0.147364997937242	0.882843931452986	0.901371798561554	137362
GOT2	2812.33758957888	-0.983037344458553	0.0327417322353559	30.0239870447975	4.7733822475149e-198	6.87821651475242e-197	2806
GP1BA	17.1031003588512	1.62724287648878	0.253850334016222	-6.41024516589681	1.45285811227479e-10	3.00420161797425e-10	2811
GP2	0.48613799380982	2.0455898832818	1.55876777482219	-1.31231214573649	0.189414835749325	0.218267057493319	2813
GP6	1.14247966220565	2.5380168603791	0.67934283998648	-3.73598823891278	0.000186979407495881	0.000280182077390579	51206
GPAA1	675.723731899968	12.8632826716666	0.43808922735494	-29.3622437358972	1.66736817383634e-189	2.2768303673415e-188	8733
GPAM	308.369229081292	0.0937664634456292	0.0974264700878075	-0.962433139177888	0.335832073801783	0.373064557754845	57678
GPANK1	515.356716291663	0.143342550756324	0.0756849297395429	-1.89393781892397	0.058233263888794	0.0714689554378206	7918
GPAT2	2.4527066138605	-2.27291741389727	0.40255046381647	5.64629187691988	1.63945417960811e-08	3.08021131720734e-08	150763
GPATCH1	416.702290195594	-0.243713380803385	0.0490664094299949	4.967010703139	6.79928368648135e-07	1.17663458968847e-06	55094
GPATCH11	836.69679719563	0.103577545348083	0.04752718697006	-2.17933254525104	0.0293069731914676	0.0369247292397282	253635
GPATCH2	164.313215100881	-0.136867243581407	0.0883515745353133	1.54912059350682	0.121352733286138	0.143252465835942	55105
GPATCH2L	292.829158311711	0.53215257433441	0.129221210050301	-4.11815192047236	3.81922897191628e-05	5.97198577357309e-05	55668
GPATCH3	11.2232493248528	2.44294530012196	0.193564293627709	-12.6208468221964	1.6206906269833e-36	6.61479611175003e-36	63906
GPATCH4	361.365463098928	-0.0631732052285379	0.0390661603752936	1.61708252415024	0.10586046862421	0.126016435112848	54865
GPATCH8	1156.17322089701	0.778899055328858	0.072332440869217	-10.7683225668711	4.85770714485024e-27	1.65496755464049e-26	23131
GPBAR1	89.7940567157513	6.52225005636839	0.242622092396749	-26.8823419662166	3.53330954275584e-159	3.95992395421451e-158	151306
GPBP1	2843.54147594272	0.271450798489007	0.035458361480425	-7.65548060191283	1.92590619729087e-14	4.6421795069318e-14	65056
GPBP1L1	2915.61385708482	-0.494745282971525	0.0317562833783808	15.5794453990903	1.00422225243977e-54	5.23205326426094e-54	60313
GPC1	1087.68092198013	0.0065431594615303	0.0773791606726372	-0.0845597109693655	0.932611430288167	0.943524636593779	2817
GPC2	7.21522060482445	0.019397261234607	0.234528991771465	-0.0827073066237735	0.934084274935441	0.944490302895035	221914
GPC3	384.232710513288	-0.607890114694536	0.112233760556445	5.41628572080868	6.08498363761031e-08	1.10989514692036e-07	2719
GPC5	201.539767037656	1.35450292287414	0.107685213712207	-12.5783557108788	2.77750944642995e-36	1.12754810637202e-35	2262
GPC6	673.992464038043	-1.65712529635855	0.111376974679849	14.8785267432692	4.54395536158818e-50	2.23722891704618e-49	10082
GPCPD1	2850.12246893962	-0.360365855536644	0.0618985422895888	5.82187951778723	5.81894925858008e-09	1.11840323021235e-08	56261
GPD1	1016.4217608122	-1.22266455261862	0.0781686785453568	15.641361417018	3.80505333635025e-55	1.99412736331761e-54	2819
GPD1L	460.967655916925	0.696097564759714	0.0430550813735995	-16.1676053685628	8.53519431819611e-59	4.68059043255916e-58	23171
GPER	8.19695969196531	-0.30848964176717	0.211400614756949	1.45926558502134	0.144492023693717	0.168998478547151	2852
GPHN	845.966161256097	-0.109397270341684	0.0403483210821546	2.71132149758936	0.0067015613234774	0.00894132476403996	10243
GPI	3748.33378967595	-1.09222828721664	0.0360791947631119	30.2730782764963	2.59304060155597e-201	3.80900041762542e-200	2821
GPIHBP1	19.1959769357754	2.17418138679041	0.183867486473775	-11.8247191414155	2.90873937299556e-32	1.09666650170503e-31	338328
GPKOW	277.87916448907	-0.228116227943018	0.0473293603225602	4.81976148395742	1.437299551809e-06	2.43957170954343e-06	27238
GPLD1	1721.46503804979	-0.705769233481434	0.0948835785927059	7.43826533473189	1.02015998225831e-13	2.3978593337841e-13	2822
GPM6A	1948.82118509483	0.607312515736885	0.0669326195605579	-9.07349091854105	1.15263610567984e-19	3.26702590463394e-19	2823
GPM6B	1312.7547886202	0.352704310319323	0.0711374541458127	-4.95806765303091	7.11977724906185e-07	1.23026758540779e-06	2824
GPN1	342.439463859463	-3.07046493983786	0.0442077354533538	69.455377172117	0	0	11321
GPN2	197.37731397728	1.44365709538195	0.0520657838803313	-27.7275590184154	3.24982607129697e-169	3.8777498784482e-168	54707
GPN3	380.185318096746	-0.0729698360470651	0.0364513658676084	2.00184092722594	0.0453018426313789	0.0561265049961319	51184
GPNMB	125.522322590705	-0.184591300039922	0.189703608609956	0.973051073685453	0.330527918869212	0.367496135544619	10457
GPR1	10.3965451994709	0.109803010493524	0.187672627731321	-0.585077386195723	0.558495683566597	0.597471518939589	2825
GPR101	17.8410917163393	-4.01860112755024	0.447884074412891	8.97241352646447	2.90087016469551e-19	8.1217923004891e-19	83550
GPR107	829.975875046308	0.672981499516916	0.0560067604645877	-12.0160761653485	2.92536194425245e-33	1.12365387703832e-32	57720
GPR108	1442.55291047095	-0.334438686958656	0.0510206205651612	6.55497097553971	5.56526999312955e-11	1.17241067942147e-10	56927
GPR110	364.208687880848	-2.52090686067405	0.134357773433058	18.7626424304363	1.5262014098179e-78	9.961789184877e-78	266977
GPR111	62.0524068470531	0.930299422663403	0.144643065108932	-6.43169046481964	1.26192523453204e-10	2.61690361821131e-10	222611
GPR114	23.722344608835	1.34023332578148	0.235313989651437	-5.69551061442088	1.2300323234625e-08	2.32658945543038e-08	221188
GPR115	52.1699239321441	1.64996754770738	0.508408420950102	-3.245358416023	NA	NA	221393
GPR116	2341.14083902094	0.172001627122626	0.100885831231528	-1.70491361396321	0.0882105369294979	0.106040475428516	221395
GPR12	9.01043265513598	0.403427172076861	0.229111685878202	-1.76083193020249	0.0782668537768966	0.0946433422030407	2835
GPR123	137.967573263002	0.394981046291372	0.152625063281067	-2.58791733022245	0.00965581512435957	0.0126937599123782	84435
GPR124	991.00271097856	-1.75865366666645	0.144293821873343	12.1880039202936	3.60134610105872e-34	1.40978956038858e-33	25960
GPR125	880.213066139167	0.18100403238527	0.0537511365513395	-3.36744567647211	0.000758679717763696	0.00109093557591377	166647
GPR126	74.50831113341	-1.0472478797277	0.254148751186794	4.12060997678478	3.77870639176307e-05	5.90984367452711e-05	57211
GPR128	36.0711934889348	3.36500227099891	0.158149186687425	-21.2773921983531	1.83889838310021e-100	1.41446530433686e-99	84873
GPR132	5.7947879732844	-0.965791890843877	0.308160190459316	3.1340579372188	0.00172406811438984	0.00241105005737298	29933
GPR133	270.506450989108	0.0392397551835648	0.150821142150837	-0.260174101747094	0.794729480339867	0.822340106520462	283383
GPR137	764.584580024015	-0.0907753711564347	0.0538855298017176	1.68459643044173	0.0920664605220767	0.110421367237338	56834
GPR137C	136.929685199586	0.754728032714884	0.106189394660234	-7.10737673126144	1.18269285524014e-12	2.66519852543691e-12	283554
GPR143	18.3685368678591	-0.451002608750418	0.17615836562991	2.56021113239622	0.0104608588996424	0.0137068325237368	4935
GPR144	18.3760824441887	2.6279469194893	0.306587699536945	-8.57159932853935	1.0205763531823e-17	2.73394479880458e-17	347088
GPR146	130.416080568635	0.0652502717244784	0.0797336830590773	-0.818352661272806	0.413155844174552	0.45244990752468	115330
GPR149	117.996914022643	1.51576688315987	0.128461333538911	-11.7994017452788	3.93096157078704e-32	1.4769170242366e-31	344758
GPR153	86.4848515230037	2.59865266915795	0.134703741822012	-19.2916145758714	6.31694190259172e-83	4.27821535300863e-82	387509
GPR155	147.870569595175	0.530239835683749	0.0900604746923878	-5.8875976114366	3.91849743344578e-09	7.59114803688024e-09	151556
GPR156	12.3031730898962	3.1188877361626	0.299844246155481	-10.401692799352	2.43567208652491e-25	7.97828938495819e-25	165829
GPR157	34.9996781439455	0.993854729845865	0.148253687373711	-6.70374374797572	2.03146383165418e-11	4.35231489279635e-11	80045
GPR158	1178.69685481845	0.0865579448116465	0.0808341017951251	-1.07080975590016	0.284254979388055	0.319594102559358	57512
GPR160	103.076256951267	1.97839329064151	0.0911191194474876	-21.7121642816321	1.57465567137524e-104	1.25194641660049e-103	26996
GPR161	271.085179503671	0.986223528559087	0.0876031183927866	-11.2578587001567	2.1184365578965e-29	7.57550109217067e-29	23432
GPR162	790.176246682336	-0.37119953417456	0.0761500981717363	4.87457722427906	1.09041724537005e-06	1.86460363047568e-06	27239
GPR17	24.4466828006915	1.39437495434045	0.141249608783792	-9.87170843407285	5.52160381129587e-23	1.70458815884323e-22	2840
GPR173	236.948729425328	-0.672884626375482	0.0770444539961382	8.73371919034186	2.46432472195397e-18	6.72897185402699e-18	54328
GPR174	1.97362628109325	3.42585942989635	0.539365822739492	-6.35164351440749	2.13026540489404e-10	4.36851661372279e-10	84636
GPR18	8.66714750884983	-1.46129369785789	0.235109992226588	6.21536194195252	5.1206478525393e-10	1.03135519181203e-09	2841
GPR180	421.313915548322	4.93803677977061	0.0801644077723296	-61.5988680886267	0	0	160897
GPR183	4.2074345803676	-1.32616570914467	0.308655950013387	4.2965823567864	1.73451544856849e-05	2.76564640497852e-05	1880
GPR19	205.03929598541	-0.627079560690677	0.0833634892732252	7.52223264834097	5.38486523367587e-14	1.27660625173168e-13	2842
GPR20	0.662296567812784	2.03420543779023	0.844515063768917	-2.40872605482244	0.0160083090171081	0.0206325679724717	2843
GPR21	6.61555311288961	0.912501430335186	0.263096430790169	-3.46831550543894	0.000523732006536817	0.000761563215656131	2844
GPR22	5.14041550632396	3.31282916683174	0.377344222190976	-8.77932924902476	1.64452452439054e-18	4.51163301070333e-18	2845
GPR26	1.58559975270277	1.71281798423356	0.503569378794506	-3.40135452305275	0.000670528068740578	0.00096859744892543	2849
GPR33	0.386001385601815	0.563959179295859	0.883612378571009	-0.638242732868798	0.523315683927203	0.562541122402741	2856
GPR37	15.7131176253472	1.78980832916852	0.205051848887096	-8.72856469660027	2.57924891175932e-18	7.03769811269947e-18	2861
GPR37L1	69.0439803031193	0.786010125950326	0.149058287764796	-5.27317291602461	1.34085118745326e-07	2.4096779268521e-07	9283
GPR39	54.6339388335516	2.48949429965888	0.118087521535775	-21.0817728010718	1.16921107367532e-98	8.8806041891102e-98	2863
GPR4	69.2231395617363	1.17922940514894	0.131944013034914	-8.93734681873669	3.98625730288993e-19	1.1113335727423e-18	2828
GPR45	23.8412382060379	0.735799894173598	0.161663589575513	-4.55142618140311	5.32834927236747e-06	8.75520465800606e-06	11250
GPR52	49.2126942580666	0.642970914667923	0.147492527960403	-4.3593456804845	1.30451908041938e-05	2.09481783981587e-05	9293
GPR55	1.99588672785367	-2.2690561844501	0.443012688671918	5.12187628587428	3.02510347097903e-07	5.33323415473232e-07	9290
GPR56	950.169054562604	-0.346656255091745	0.0907758035673602	3.81881780682347	0.000134092750786196	0.000202720155814863	9289
GPR61	192.813535988625	-0.55406442123206	0.0992107996498847	5.58471883290282	2.34078604446793e-08	4.36158778975367e-08	83873
GPR62	78.846173301296	-1.07710655299868	0.101056886505234	10.6584181469205	1.59283504534049e-26	5.36739292561283e-26	118442
GPR63	54.4549577823161	1.05930654386176	0.142243052753932	-7.44715839088657	9.5372093662349e-14	2.2444855764681e-13	81491
GPR64	241.581054171432	-0.1846138548726	0.132704887903616	1.39116092699378	0.164176632768036	0.190709593380452	10149
GPR65	9.74406383762626	-0.699926736354568	0.181121711392677	3.86439997155895	0.000111362613926596	0.000169083426864967	8477
GPR68	66.5003255564395	0.196585109982543	0.119654274945465	-1.64294263679372	0.100394802313046	0.119783405015093	8111
GPR75	249.002963144713	1.04697694401191	0.0670596398096096	-15.612624031152	5.97290330907166e-55	3.11835842188593e-54	10936
GPR75-ASB3	23.3732046367338	0.847267058686787	0.180342782300828	-4.69809242087366	2.62602605118433e-06	4.38588962958593e-06	100302652
GPR83	25.897730150674	0.0918927347921967	0.239148562071101	-0.384249581082057	0.700793473260924	0.735349556171564	10888
GPR84	9.28555384173396	0.761224318533283	0.274185365679073	-2.77631272058581	0.0054979299020291	0.0073809830894144	53831
GPR85	520.788130077365	1.29211860606786	0.0699396228608863	-18.4747722852031	3.29615094897932e-76	2.11227292918497e-75	54329
GPR88	64.9169473725446	-0.3602557658822	0.187372592199877	1.92267055524269	0.0545214369726351	0.067087617224786	54112
GPR89B	568.611517910972	-3.28666229848056	0.0473469794857061	69.4165147213414	0	0	51463
GPR89C	572.999134299185	-1.58702272754851	0.0600724167266116	26.418493112588	8.40168128424653e-154	9.13856490515097e-153	51463
GPR97	11.4652364854109	-1.38485651913551	0.487968906007862	2.83800156543826	0.00453969599897869	0.00614251479740186	222487
GPR98	2357.29381574731	-0.115134059659593	0.112853572737627	1.02020748538699	0.30763006832852	0.343831198479021	84059
GPRASP1	4983.57740421722	0.1563483024736	0.0461544741319859	-3.38750046260948	0.000705325982415038	0.001017116099308	9737
GPRASP2	3644.77321239918	-0.111850596952881	0.0327775149378457	3.41241845713371	0.000643891876984591	0.000931009566014608	114928
GPRC5A	135.323238502759	0.755671921832467	0.291436510761024	-2.5929212501865	0.00951645583240409	0.0125203458038499	9052
GPRC5C	348.396665816562	-0.52587482081042	0.0879023073694543	5.98249166088625	2.19749765019559e-09	4.302852264457e-09	55890
GPRC5D	0.846625357924542	0.0568649814735942	0.551937843669266	-0.103027871934922	0.917940850051879	0.931297865036205	55507
GPRIN1	656.199150564709	0.397589533363734	0.0533016969885036	-7.45922842662003	8.70306118780941e-14	2.05136806000244e-13	114787
GPRIN2	175.537159154077	-0.445621847239315	0.0529446274595721	8.41675291000181	3.87062865038304e-17	1.01989918983447e-16	9721
GPRIN3	355.105111243264	0.264596053797307	0.144656222595852	-1.82913703295398	0.0673790824112839	0.0820611379604545	285513
GPS1	630.310229770041	4.69619423232045	0.0641944160668929	-73.1558057546134	0	0	2873
GPSM1	705.524972464333	-1.29355128127752	0.0953615976142191	13.5646980927325	6.48461126923494e-42	2.8671001900504e-41	26086
GPSM2	344.12040959661	0.219692365836391	0.0782700146436035	-2.80685223883939	0.00500281838025797	0.00674502246420452	29899
GPSM3	320.340026468121	-1.66194024329843	0.0933770577547085	17.7981645948213	7.30231305317341e-71	4.47847573954251e-70	63940
GPT	784.486159132628	-0.197173236556083	0.0682535593437403	2.88883449378916	0.00386672533461395	0.00526258019686119	2875
GPT2	384.818987295781	0.108244962074118	0.054240920572307	-1.99563283462013	0.0459739028019962	0.056926520123922	84706
GPX1	1140.90144734826	-0.581612554716003	0.0531780563984699	10.9370780751727	7.66299000839965e-28	2.65129290709094e-27	2876
GPX2	111.640520345572	-1.38056389523798	0.0828097565912871	16.6715125374881	2.11182338362229e-62	1.20573161487567e-61	2877
GPX3	729.547544393812	-1.0313597945166	0.209692964258936	4.91842822748712	8.7241893389258e-07	1.50081847297268e-06	2878
GPX4	2054.19065289251	-1.02527059694714	0.0512601393511124	20.00132285877	5.36309493358969e-89	3.80955992231042e-88	2879
GPX7	331.077250880376	-0.178902383972772	0.0518188873760172	3.45245513811575	0.000555509841578325	0.000806067315918295	2882
GPX8	1036.22744227582	0.350966364161985	0.0450101434738238	-7.79749489947958	6.3148189041987e-15	1.54725846187087e-14	493869
GRAMD1A	1950.12963782787	-1.24509680932318	0.0708445006686019	17.5750664846595	3.82441760298165e-69	2.31917588509468e-68	57655
GRAMD1B	330.677346285914	-0.5082144118079	0.12082967063099	4.20603986714465	2.59884408197071e-05	4.10486595262729e-05	57476
GRAMD1C	240.585838618329	-0.210908125817859	0.105482514679246	1.99946054053788	0.04555854720487	0.0564306851583858	54762
GRAMD2	24.562622645419	0.671694256722921	0.189444582006313	-3.5455976075396	0.000391723882257783	0.000574467610600006	196996
GRAMD3	582.502530916609	2.07707573665362	0.0806784142253969	-25.7451234831011	3.65535179322238e-146	3.76997086785649e-145	65983
GRAMD4	1578.93802235029	1.41203887379565	0.0561071148063038	-25.1668416504817	9.24481028264835e-140	9.20223549845194e-139	23151
GRAP	2.22252802396831	4.63472200923177	0.510350602192587	-9.08144712540732	1.07140725064062e-19	3.04306208038157e-19	10750
GRAP2	21.5934191331121	-0.993383479435379	0.196523626687614	5.05477888933132	4.3088968030621e-07	7.5289997263344e-07	9402
GRASP	78.481896051383	0.193332946657686	0.124735210510544	-1.54994685034297	0.121154273404049	0.143040511635057	160622
GRB10	1374.13020970701	0.0519524281557487	0.0668012526143423	-0.777716376902107	0.436736235369945	0.476445254967717	2887
GRB14	167.498446071988	0.547217951959272	0.0970717938833082	-5.63724981344316	1.72787369323333e-08	3.24271011890601e-08	2888
GRB7	302.508045916337	0.227455836597072	0.101555210160301	-2.23972592088621	0.0251087216964734	0.031819663227041	2886
GREB1	534.480783612219	0.27534125688519	0.175215419324071	-1.57144421391322	0.116079502793213	0.137381326444095	9687
GREB1L	188.225082574319	2.31545527170685	0.212681319369694	-10.886970602632	1.32990697473924e-27	4.5782690620716e-27	80000
GREM2	34.2181339422197	-1.53234698117299	0.157917409859534	9.70347083666076	2.91413091322805e-22	8.85713152212543e-22	64388
GRHL1	101.071998593718	-0.865931325056151	0.0893679474515022	9.68950669395278	3.34138632353097e-22	1.01434941964333e-21	29841
GRHL2	662.464097665478	-3.44303082710999	0.0884607120194703	38.9215816661319	0	0	79977
GRHL3	18.6283873191305	0.519056654118584	0.180645603392661	-2.87334230321861	0.00406153788501949	0.0055187308666677	57822
GRIA1	264.010373644295	-2.43389175460507	0.166964811722141	14.577273675219	3.91855773682738e-48	1.87976469746982e-47	2890
GRIA2	3306.08010840858	-1.25838790585555	0.0666302361611276	18.8861390617387	1.48304023490421e-79	9.76431625504819e-79	2891
GRIA3	68.5941042015056	1.28602540626008	0.108986822937076	-11.7998247091079	3.91125350694881e-32	1.46987743567152e-31	2892
GRIA4	360.747713921354	-1.10539275958398	0.155742139177536	7.09758300111641	1.26957561663665e-12	2.85843438686198e-12	2893
GRID1	252.688182567744	0.529103256764119	0.106054688274837	-4.98896621517536	6.07032609978557e-07	1.05313649684389e-06	2894
GRID2	261.24218311787	11.5037107776527	0.443824710300928	-25.9194914358255	4.0160788602937e-148	4.20507080666047e-147	2895
GRID2IP	26.743801407311	-0.87517461161823	0.167936996834528	5.21132703403382	1.87494600286756e-07	3.34724873432284e-07	392862
GRIK1	253.373874516461	1.20285631783299	0.218920155208791	-5.49449783043404	3.91823743265087e-08	7.21818243711283e-08	2897
GRIK2	984.607314467554	1.85373842880017	0.0749040136283455	-24.7481855645006	3.24291800665876e-135	3.14118754422196e-134	2898
GRIK3	621.281588776603	-0.793714116551084	0.179862721803044	4.41288838840229	1.0200058700691e-05	1.64843930935116e-05	2899
GRIK4	127.000531979533	1.08751009200838	0.0928504048897058	-11.7124970354217	1.09991783194448e-31	4.09693668077793e-31	2900
GRIK5	1732.78813589231	0.107212341615345	0.0585166722095399	-1.8321674416384	0.0669264779868034	0.0815624335030475	2901
GRIN1	26.0793988940068	1.45859389588745	0.17418043364831	-8.37403986967056	5.56759090985592e-17	1.45941875374429e-16	2902
GRIN2A	28.3270978320226	1.68021920124548	0.204620848704368	-8.21137832182988	2.18663729209223e-16	5.63033053596927e-16	2903
GRIN2B	1.7820576561915	-0.682011300388151	0.484396685169626	1.40796029632062	0.159142826988863	0.185232015719786	2904
GRIN2C	24.2935653878856	0.343964699717818	0.164254519530238	-2.09409580145219	0.0362514470181572	0.0452993387334587	2905
GRIN3A	383.164613975817	1.51802921464987	0.0866807298685419	-17.5128799325072	1.14264100473297e-68	6.89870646512764e-68	116443
GRIN3B	55.823650400827	-0.434660566659376	0.160386229841736	2.71008656471497	0.00672656499745912	0.00897231141775161	116444
GRINA	1772.55042115705	-1.37971725588424	0.0425863978787617	32.3980736716012	2.92163035398363e-230	5.06348994911481e-229	2907
GRIP1	521.662316542317	-0.0106849268193499	0.0820317024069697	0.130253627632164	0.896365767213867	0.913035488521944	23426
GRIP2	479.311368370085	-3.82564582046053	0.249727289855765	15.3192941895542	5.68312700229283e-53	2.88639515087917e-52	80852
GRIPAP1	2819.61833579671	0.18272973194427	0.0427070767811861	-4.27867570708488	1.88008545699524e-05	2.99082041471328e-05	56850
GRK4	113.823065300425	0.475506482482894	0.0890296037374024	-5.34099291158732	9.24388713320425e-08	1.67256651907893e-07	2868
GRK5	502.711626947035	-0.278048435414136	0.0855979965946406	3.24830540989022	0.00116094586256086	0.00164698648856501	2869
GRK6	427.861872995056	-0.0991288205618601	0.0548081968131489	1.80864955108464	0.0705054651835646	0.0857100826150838	2870
GRM1	19.2622957949038	-0.202121036798081	0.255541683065833	0.790951340592097	0.428972387041104	0.46858365576001	2911
GRM2	62.9903398020528	-0.297602028498734	0.214341335445673	1.38844907297017	0.165000342157757	0.191563472747611	2912
GRM3	34.9701045067579	1.91339240358282	0.216238418430574	-8.84853125300276	8.86786010786798e-19	2.45060682067658e-18	2913
GRM4	91.5694602247255	-0.649506595710509	0.143162391882578	4.53685208223705	5.71001256814086e-06	9.36605487380434e-06	2914
GRM5	18.6999742060999	0.587550894237378	0.153688380983877	-3.82300139071031	0.000131837035706372	0.000199369750148666	2915
GRM7	49.3898768231265	0.512731830971088	0.237283469690304	-2.1608409201041	0.0307076299150039	0.0386334974733086	2917
GRM8	21.6074691805607	-0.915684735693675	0.206328655296624	4.43799109909024	9.08023731815442e-06	1.47170852301742e-05	2918
GRN	2023.94984613375	-0.290327236729607	0.0953099793383624	3.04613681321774	0.00231802333243389	0.00321198763803689	2896
GRPEL1	342.229802155035	11.8833826566362	0.437176140257756	-27.1821391021702	1.05626769180683e-162	1.21438679156818e-161	80273
GRPEL2	452.942431821301	0.194683642645007	0.057479437973725	-3.38701367842185	0.000706578648813499	0.00101872831680467	134266
GRPR	2.08832953073877	0.205011808233204	0.384632536250783	-0.533006932360853	0.594028781522158	0.632443562341162	2925
GRSF1	2348.68602372567	-0.0507974062595919	0.0336292949644134	1.51051059242681	0.130913188618695	0.154021504183581	2926
GRTP1	65.6721842461895	0.101198182770606	0.0803506090715717	-1.25945756902059	0.207865106930966	0.238257505141327	79774
GSAP	526.191528324768	-0.35620058546083	0.105828863114837	3.36581698958922	0.000763173235697195	0.00109718843178436	54103
GSDMA	156.143392126915	-0.981163243087017	0.149935969861062	6.54388165825858	5.99422370779651e-11	1.26119600471369e-10	284110
GSDMB	0.637555612181553	-2.38009710698317	0.677916038219417	3.51090249057188	0.00044658817834634	0.000651768027238365	55876
GSE1	2152.0520459365	0.811525957751806	0.0431422516577557	-18.8104683128174	6.19877622333435e-79	4.06358250689119e-78	23199
GSG1	1.12035912975111	0.144085984528116	0.532981028472656	-0.270339799788029	0.786898849018996	0.815462427610566	83445
GSG1L	163.339061244619	0.355331476567172	0.251866130912408	-1.41079499367363	0.158305071095652	0.184271097528637	146395
GSG2	32.8119101288301	1.5292164062848	0.106884583436142	-14.3071746843494	1.97370211965272e-46	9.25096439601788e-46	83903
GSK3A	1096.81134028994	-1.87456803986779	0.0387681859342114	48.3532565348526	0	0	2931
GSK3B	330.263232155495	1.53260817481875	0.140133250676414	-10.9367917137506	7.68722551229824e-28	2.65907000459699e-27	2932
GSKIP	653.892554782164	0.234958674869723	0.0484849103005637	-4.84601649076354	1.25965050542022e-06	2.14502106325356e-06	51527
GSN	4677.57660377086	-15.6144593874598	0.447684671861284	34.8782533083865	1.58864680568491e-266	3.18360611523347e-265	2934
GSPT1	850.230290981961	-3.75028094138151	0.10090788543856	37.1653902475734	2.4736380905259e-302	5.72265203511572e-301	2935
GSPT2	198.643645535973	-1.92339814706442	0.0589026360780141	32.6538551605221	7.0645788629137e-234	1.25014126544894e-232	23708
GSR	1544.3826896856	-0.197614493500872	0.0301011260199125	6.56501997201518	5.20258887284611e-11	1.09753443455329e-10	2936
GSS	269.979115257525	6.38741214915005	0.129290064198987	-49.403735613584	0	0	2937
GSTA3	269.405868498256	-5.30350868928554	0.112421423756218	47.1752492726476	0	0	2940
GSTA5	0.686707029602713	2.49481687923593	0.894158265352474	-2.79012896922949	0.00526870496365468	0.00708602226916731	221357
GSTCD	384.621915120347	0.0321424340992051	0.0561286252129183	-0.572656714417573	0.566877150959903	0.605709837148541	79807
GSTK1	355.418773651184	-1.1778172504263	0.042216636267641	27.8993627763065	2.71598153218889e-171	3.30062655277253e-170	373156
GSTM1	2046.58680087138	0.167749430443091	0.0833293518763469	-2.01308934566077	0.0441052308843299	0.0547111702287375	2944
GSTM3	1857.55646966059	0.491168983024495	0.0606191508699942	-8.10253815791435	5.38242526666736e-16	1.36875255757323e-15	2947
GSTM4	178.93115718137	-0.191553932974661	0.0624754689548622	3.06606634858645	0.0021689517928339	0.00301259897416478	2948
GSTO1	428.054295299645	-1.67590805240266	0.070993643184745	23.6064523135048	3.30875866468675e-123	2.96572977468664e-122	9446
GSTO2	118.710342058182	0.828656343638014	0.0903768273534689	-9.16890278076582	4.77857948556553e-20	1.37139430228768e-19	119391
GSTP1	1602.10551561203	0.160409579150985	0.072524165368248	-2.21180868937258	0.0269798864654922	0.0340966991499246	2950
GSTT1	454.11844124203	0.565977060059725	0.0653270849160827	-8.66374277662569	4.56522819222369e-18	1.23762591916045e-17	2952
GSTZ1	440.493506877729	-0.123143802527775	0.0509479598789634	2.41705070861183	0.0156468371822619	0.0201787117769879	2954
GSX1	0.46641135033093	0.505108307584614	1.00178057682481	-0.504210522014289	0.614113447186056	0.651580396628683	219409
GTDC1	192.307750761438	-1.53416351129723	0.0677666183030832	22.6389268007406	1.79357036235937e-113	1.50562579335971e-112	79712
GTDC2	1079.1807713865	-0.916956936040689	0.096948179884506	9.4582171334527	3.13238281729247e-21	9.26548426698632e-21	84892
GTF2A1	2117.44633690509	0.0383210506624629	0.0514651935448762	-0.744601312517129	0.456512774250353	0.496551996722347	2957
GTF2B	1043.89328658269	0.568318966319865	0.0335189737200801	-16.9551422148526	1.76334200635488e-64	1.02969373045733e-63	2959
GTF2E1	388.741268386068	0.0685296759273412	0.0413954116062899	-1.65548966100698	0.0978252119380037	0.116929645806762	2960
GTF2E2	777.38162249939	-0.0044097783081717	0.0322186058960776	0.136870549967172	0.891133117445901	0.90866990611649	2961
GTF2F1	282.132961611132	-0.815639686384659	0.0541662928372455	15.0580673636911	3.05590415180619e-51	1.52342108127933e-50	2962
GTF2F2	398.696223111802	0.0480893698757563	0.0505175482016824	-0.951933963298614	0.341130473617803	0.378644565023649	2963
GTF2H1	498.767083592428	1.33820712866144	0.0468417344481395	-28.5686929492978	1.64591902730092e-179	2.12299700622873e-178	2965
GTF2H2	146.285573811604	-0.106508785688683	0.0797658340064425	1.33526825131773	0.181788565775257	0.209974883592613	2966
GTF2H2D	43.8906642913305	2.31807155258179	0.127339033595856	-18.2039354872033	4.80299120453372e-74	3.03674287190118e-73	730394
GTF2H3	696.908221977591	0.240224021832092	0.0304477997029019	-7.88970054244006	3.02912503040324e-15	7.49234293117559e-15	2967
GTF2H4	927.780423600009	-0.62183377843205	0.062063216786231	10.019361074594	1.25310387697805e-23	3.93431451726041e-23	2968
GTF2H5	193.646789196669	-0.596797864935625	0.0658569903832873	9.06202760651929	1.28047780252068e-19	3.62327083451243e-19	404672
GTF2I	6599.9539130543	-0.130231042754738	0.0272070944901874	4.78665749485702	1.69581871489921e-06	2.86518561210777e-06	2969
GTF2IRD1	1522.22492152802	0.401877477765517	0.0619713244629692	-6.484894122372	8.87941180698259e-11	1.85355271301941e-10	9569
GTF2IRD2B	744.095046137842	-0.65285892116543	0.0592467652836317	11.0193175617268	3.08388186567372e-28	1.07683204771852e-27	389524
GTF3A	308.974232414459	11.748181340566	0.436322633209015	-26.9254456367798	1.1062552523477e-159	1.24350980445919e-158	2971
GTF3C1	3915.14506080274	-0.694652367063541	0.0917450519607563	7.57155129587453	3.68793389102003e-14	8.79685318794468e-14	2975
GTF3C2	1187.28022232648	-0.747968643227988	0.0228085596437211	32.7933308771602	7.32917299036716e-236	1.30305978077856e-234	2976
GTF3C3	1492.40511768339	0.651225819716276	0.0290574087896372	-22.4116962538148	3.02685889821e-111	2.49028684773884e-110	9330
GTF3C4	337.121156515955	0.962861997692717	0.151775573466675	-6.34398523886407	2.23896290043772e-10	4.58396599237114e-10	9329
GTF3C5	418.603507355529	0.00532217444280603	0.0454855625825468	-0.117007994199201	0.906853718544947	0.921532457625431	9328
GTF3C6	536.980008657777	-0.0783294539111965	0.0371758726700728	2.10699704634649	0.0351178355995064	0.0439626719030723	112495
GTPBP1	1175.23900146854	-0.180161738970844	0.0428735690901725	4.20216330933224	2.64376291133596e-05	4.17407209104802e-05	9567
GTPBP10	456.571885540075	1.03989550511892	0.0795105060812754	-13.0787182269466	4.35725655709001e-39	1.84923679407495e-38	85865
GTPBP2	771.768382667626	-0.252562012744755	0.0501938623585024	5.03173099015308	4.86070994381241e-07	8.47166702567466e-07	54676
GTPBP3	289.596052048946	1.04577607082561	0.0868559994185545	-12.0403435321269	2.18045739438443e-33	8.40303626516467e-33	84705
GTPBP4	761.850501682581	0.09116300468086	0.0373775182490204	-2.43897960462501	0.0147287995118151	0.0190548727331135	23560
GTPBP6	680.650282326151	0.829591447998731	0.141444226608745	-5.86514888510439	4.48729867448547e-09	8.66422013080208e-09	8225
GTPBP8	247.365498972702	-1.26050421277193	0.0601641129307713	20.9510977785436	1.8335559434056e-97	1.37949783310426e-96	29083
GTSE1	67.0355457790778	-0.791359399582581	0.176183043427416	4.49168878109774	7.06606281419774e-06	1.15328511735504e-05	51512
GTSF1	4.42478565586722	-0.689606554204454	0.660107028066813	1.04468900478765	0.296166728215361	0.332049099510813	121355
GTSF1L	4.63033549389214	-1.34865622049306	0.278415351713985	4.84404402340044	1.27222724421342e-06	2.16521914566357e-06	149699
GUCA1A	0.0647932501002586	0.514811654216691	2.9567494248618	-0.174114062520111	0.861775821711303	0.883258920369328	2978
GUCA1B	31.9310089282738	-0.621981025442448	0.132742364473774	4.68562563208924	2.7910602850745e-06	4.65535686398162e-06	2979
GUCA2A	0.453735493816848	-0.0720957877377339	0.795326240681618	0.0906493260878023	0.927771236692562	0.940010634913176	2980
GUCA2B	11.8290968567554	0.284878968550877	0.270030996214904	-1.05498617767627	0.291431646446957	0.327128185380404	2981
GUCD1	206.623817461757	0.153720097165864	0.056711225390056	-2.71057618855151	0.00671664157328158	0.00895986483898345	83606
GUCY1A2	69.5712445257388	3.96999388290966	0.265950127660459	-14.9275878069071	2.18010926797145e-50	1.07618444451576e-49	2977
GUCY1A3	903.180802635417	-0.832125383352263	0.104162579441025	7.98871713640114	1.36350142074423e-15	3.41778934656397e-15	2982
GUCY1B3	2038.39857848379	0.0859531833082901	0.0588216888221869	-1.46124983878174	0.143946890191083	0.168399941899875	2983
GUCY2C	21.0743549485295	-2.23775520381815	0.159903403443396	13.9944188530689	1.686022340232e-44	7.72781520984857e-44	2984
GUF1	391.433669554975	0.447821252484254	0.0817335912253809	-5.47903555649946	4.27650426366858e-08	7.86095365196279e-08	60558
GUK1	1217.53388943902	0.0919841838846094	0.0630670539721295	-1.45851404324767	0.144698907171131	0.169214288568497	2987
GULP1	200.861081234895	-0.470448285111453	0.0967594885589126	4.86203774036091	1.16183463788297e-06	1.98336433162239e-06	51454
GUSB	1611.18191759916	-1.02766985594294	0.106323748981882	9.66547799323796	4.22642256838642e-22	1.27942724008977e-21	2990
GXYLT1	124.978743718168	1.32701529658507	0.160716581461953	-8.25686612118003	1.49547002847607e-16	3.86909396902238e-16	283464
GXYLT2	789.59867385692	-0.368031116499394	0.0825308165741164	4.45931752255093	8.22210395849541e-06	1.33663299550914e-05	727936
GYG1	1053.62309542379	-0.0346412707704623	0.0534812549487861	0.647727335561497	0.517161320773324	0.55655813239209	2992
GYG2	669.450337393398	0.764365372092129	0.0828004206999131	-9.23141894245148	2.67070174126567e-20	7.71876167055389e-20	8908
GYLTL1B	244.933035647435	-1.24804653886609	0.149432511193842	8.35190768658858	6.71691513854916e-17	1.75703537424358e-16	120071
GYPA	10.9883710296335	-0.201482485582665	0.472318644248795	0.426581690212791	0.669684036230989	0.705691563461127	2993
GYS1	867.400157333296	0.158214430786926	0.0860280735535316	-1.83910233312938	0.0659001359270301	0.0804023108278336	2997
GYS2	52.1159114376683	-2.44151715119452	0.205263910763485	11.8945271095793	1.26366756135765e-32	4.79781435466532e-32	2998
GZF1	905.896081746447	1.85435597823942	0.0518512558509581	-35.7629906509806	4.15615601834086e-280	8.77024275557841e-279	64412
GZMK	17.8285443497323	-1.05882689188451	0.216795724230992	4.88398420052026	1.03963408913042e-06	1.78038073214977e-06	3003
GZMM	32.6791446514362	-0.113338465408052	0.0994196099155701	1.14000110747067	0.254285839736351	0.288125870981127	3004
H1F0	3279.09027970807	-0.651015113892219	0.0595081360026418	10.9399345639614	7.42534820492273e-28	2.56965961437514e-27	3005
H1FNT	0.522108647049056	0.470661853888907	0.716132854960406	-0.657227008408837	0.5110349617149	0.550395712610083	341567
H1FOO	5.14308069596156	-2.06901171675934	0.327039077356692	6.32649692349374	2.50789298096853e-10	5.12347026762813e-10	132243
H1FX	196.723882186165	-0.534881135434831	0.0986387611734631	5.42262624825758	5.87297070223518e-08	1.07187028618599e-07	8971
H2AFB3	30.6447662717282	3.9552779832248	0.187715099058496	-21.0706437737982	1.47906866392995e-98	1.12171974362206e-97	83740
H2AFJ	207.777049055586	-2.24939636104605	0.107132484256251	20.9963987735568	7.07495063338016e-98	5.34952539145637e-97	55766
H2AFV	524.512096884154	-0.655593546543292	0.0515068929202115	12.7282681865291	4.11873541918759e-37	1.69892221625704e-36	94239
H2AFX	119.59793404084	1.08780469751194	0.0852349614344117	-12.7624237660858	2.65799923986435e-37	1.0984847992119e-36	3014
H2AFY	2505.787712443	-0.0820029728092726	0.0213415501782241	3.84240939034243	0.000121832397619262	0.000184609331595337	9555
H2AFY2	692.860935057197	-2.49784647921459	0.0425652552648244	58.6827557751966	0	0	55506
H2AFZ	1839.48157845872	-0.184374044098072	0.033975583819887	5.42666301410699	5.74173855854777e-08	1.04842510729939e-07	3015
H3F3A	3766.36677997448	-1.79630181650465	0.0246415275247586	72.8973402602502	0	0	3020
H3F3B	8547.97636907286	0.707879175078626	0.0406409334085917	-17.4178867390131	6.0365862205222e-68	3.62147301810075e-67	3021
H3F3C	23.3660029793535	-3.45268374924453	0.18041620539182	19.1373260608499	1.23444817714897e-81	8.28624708086243e-81	440093
H6PD	710.98775513977	-0.212051432943001	0.0745333269415359	2.84505524769254	0.00444037206834116	0.00601457738531797	9563
HAAO	330.994409334838	-2.82126448593636	0.0538223775069755	52.4180576298532	0	0	23498
HABP2	1.33215515385718	-0.532500096878153	0.48311860492488	1.10221401421904	0.27036864075992	0.305115054426613	3026
HABP4	157.431453324501	-1.18561221964215	0.047910659695449	24.7463138094667	3.39692198433821e-135	3.28825525419303e-134	22927
HACE1	517.279993340157	0.44742081401687	0.0533901813847774	-8.38020779124827	5.28343446016275e-17	1.38637466844021e-16	57531
HACL1	794.951692961491	0.072414165264936	0.0444894839876491	-1.62766925516689	0.103595035576839	0.123436201628411	26061
HADH	937.299226281526	-0.0238891047897124	0.0770445067863727	0.310068891166395	0.756508568441264	0.787368414426382	3033
HADHA	2117.20454171877	-1.40532093702159	0.0311717248045154	45.0831946526751	0	0	3030
HADHB	1905.2231301506	-0.223524154414382	0.0307282707226048	7.27421846911645	3.48431710475354e-13	8.01790384713628e-13	3032
HAGH	254.803763667162	11.4588662798801	0.43664935189072	-26.2427190840028	8.65515346967217e-152	9.26113663339038e-151	3029
HAGHL	107.177267970882	0.52493017719501	0.106460463192162	-4.93075233241761	8.19135326544299e-07	1.41108021070423e-06	84264
HAL	0.831462919752499	-0.854724990075145	0.749583403829332	1.14026669441811	0.254175208965827	0.28802208745154	3034
HAMP	3.94463983546954	-2.8640584398834	0.373236858277024	7.67356807445218	1.67276691186771e-14	4.04361133991987e-14	57817
HAND2	0.296296594698191	-1.28789409799299	1.20972956991381	1.06461322432976	0.28705099293555	0.322545972752683	9464
HAO2	68.9451845897805	9.31779026423041	0.441908208639982	-21.0853523017978	1.08403650264887e-98	8.24194587189816e-98	51179
HAPLN1	22.3520285887348	0.444292697813294	0.298370168716557	-1.48906541067569	0.136470145058925	0.160198098746337	1404
HAPLN2	0.856238477602449	-0.838228502345195	0.568872316647814	1.4734914634001	0.140618563999472	0.164824827495508	60484
HAPLN4	0.974110429021056	-0.0516148889680729	0.566169060303043	0.0911651529323166	0.9273613635474	0.939795969432071	404037
HARBI1	174.256686717751	0.139176627323411	0.0776920104660453	-1.79138918517544	0.0732308631928262	0.0888590071463198	283254
HARS	1857.3148821118	-0.288634388018688	0.026266185666259	10.9888200626504	4.32543715496338e-28	1.50688151403629e-27	3035
HARS2	385.620939973995	-0.0335810749127482	0.0321890749613098	1.04324448444422	0.296835075533944	0.332724454943589	23438
HAS1	71.6785912139105	2.35621254433125	0.126419884222844	-18.6379900505041	1.58069396099282e-77	1.02643346050736e-76	3036
HAS2	3.73835786274511	1.51507610820225	0.307720089550308	-4.92355279896197	8.49869325493012e-07	1.46319104400424e-06	3037
HAS3	68.0732032563758	0.891722967547894	0.139251460100773	-6.40368845613951	1.51667439494276e-10	3.13444660503811e-10	3038
HAT1	853.814304946311	0.261188006500586	0.0422240719801745	-6.18576073437972	6.180368933136e-10	1.24083043999931e-09	8520
HAUS1	72.1760930276158	9.64791642527054	0.441948036280762	-21.8304317097166	1.19288734281399e-105	9.53427654346309e-105	115106
HAUS2	104.798089792447	-2.55079048844241	0.07904750739895	32.2690818771636	1.89974496645076e-228	3.25148657719457e-227	55142
HAUS3	487.021933434642	0.455368889960072	0.0499711071544295	-9.11264360328883	8.03985671692657e-20	2.2903978935624e-19	79441
HAUS4	498.265390534554	0.144283495449976	0.034853760935978	-4.13968224878247	3.4778721041736e-05	5.45004711922803e-05	54930
HAUS5	574.186278541719	0.217299565106149	0.0763345085801046	-2.84667536541638	0.00441783888930527	0.00598619939057753	23354
HAUS6	428.438478111015	0.114727384729291	0.0654359425572544	-1.75327778963233	0.0795543360083285	0.0961157153881666	54801
HAUS7	134.661357899318	-1.14232421886157	0.0601732783726416	18.9839119581848	2.31685762916114e-80	1.53476602141892e-79	55559
HAUS8	43.8691862566555	0.562786829241035	0.125337732057642	-4.49016285839775	7.1168738200643e-06	1.16107721476788e-05	93323
HAVCR1	15.4754019532539	0.778682303143533	0.163394891255836	-4.76564657045679	1.88248991150727e-06	3.17101674026998e-06	26762
HAVCR2	15.5076935543354	0.214231905530978	0.188209977084501	-1.13826009040315	0.255011893572997	0.288862016153286	84868
HAX1	908.431361678435	-0.168160741489536	0.0665869486848415	2.52543095622908	0.011555648559678	0.0150771115983143	10456
HBB	7732.03838175707	-1.84611925248767	0.268075374546541	6.8865678379092	5.71545117725902e-12	1.25198749546734e-11	3043
HBEGF	159.419444591184	-1.39812803930754	0.0736195873938439	18.9912506820766	2.01472517067514e-80	1.33579280597348e-79	1839
HBQ1	3.92660280945552	-1.70406068386275	0.318968347901188	5.34241311112991	9.17173379446189e-08	1.66010685859802e-07	3049
HBS1L	1205.85843698375	0.229621319015844	0.0432552597604095	-5.30851786089633	1.10520256839473e-07	1.99447934873715e-07	10767
HBZ	27.350035430556	-0.732805674204559	0.238524505832103	3.07224480624385	0.00212455407759926	0.00295282961547647	3050
HCAR1	6.54981673460693	1.1713333932673	0.390544000234603	-2.99923540641687	0.00270658096687965	0.00372989981135705	27198
HCAR2	6.33693040707478	-1.01643936338206	0.318221518735765	3.1941251723648	0.00140255289179558	0.00197750677969128	338442
HCCS	271.846359731591	0.130131954765306	0.0565039824650189	-2.30305810472509	0.0212755740935578	0.027134741299463	3052
HCFC1	1829.04897435218	-0.40757933723784	0.0644377859410722	6.32516048286587	2.52969533445135e-10	5.16522137790135e-10	3054
HCFC1R1	168.157723870254	6.28295862533439	0.174670067038953	-35.9704369033833	2.42578616708406e-283	5.16204566919577e-282	54985
HCFC2	1691.28676557697	0.196998914426918	0.0289003915752515	-6.81647907482387	9.32988091480442e-12	2.02963476982014e-11	29915
HCK	13.6468821112424	-1.09238557905651	0.233877555250639	4.67075849961677	3.00089579617712e-06	4.99818949759575e-06	3055
HCLS1	336.563506111133	-0.902137766425171	0.0720678313141876	12.5178980687264	5.95924345961893e-36	2.40435609450758e-35	3059
HCN1	323.669932774682	0.399711233115819	0.100367201759574	-3.98248856307972	6.81974075652565e-05	0.000104775171266894	348980
HCN2	239.750124484297	-1.27855071751569	0.0764347768951963	16.7273428333385	8.28530240953926e-63	4.75015632649978e-62	610
HCN3	88.435591401841	2.05401297970172	0.0938995782668105	-21.8745708725693	4.53760432260955e-106	3.64018840938932e-105	57657
HCST	4.97662444734019	-0.85572094098647	0.243515252267257	3.51403426692682	0.000441355873528088	0.000644442614020457	10870
HDAC1	2135.24505967392	-0.00369690509028776	0.0225045898061184	0.164273382547176	0.869515934670104	0.889504806731486	3065
HDAC10	42.6191503246776	8.86496766527248	0.44138798306688	-20.0842977275374	1.01244899060166e-89	7.21882809981299e-89	83933
HDAC11	883.568706609789	-1.28915807966697	0.077656391140102	16.6007982181552	6.87702820365766e-62	3.89698264873934e-61	79885
HDAC3	1155.27510155616	0.083095829402485	0.0235428202282039	-3.52956139481274	0.000416249112560353	0.000609076312672934	8841
HDAC4	1400.35911324278	0.711526891343485	0.0617889282444972	-11.5154431636683	1.10291069631532e-30	4.04142379153569e-30	9759
HDAC5	948.769745551596	-1.90917378821158	0.0955692314683296	19.9768666010908	8.7549311728556e-89	6.20722158600306e-88	10014
HDAC6	1553.48868806741	-0.579728438114681	0.0360353131832627	16.0877868652449	3.10748407322656e-58	1.69123143985316e-57	10013
HDAC7	1502.93125670368	-1.96166770718516	0.0557008461257223	35.2179157702109	1.06355140398293e-271	2.16867018089781e-270	51564
HDAC8	109.641432917028	-0.164606983174743	0.056811943705557	2.8974010117989	0.00376268458492868	0.00512739059443131	55869
HDAC9	961.188400314689	-0.216874242164819	0.0685618024421903	3.16319341732128	0.00156048617473063	0.00219140113455303	9734
HDC	329.319140416636	-1.51529820554586	0.212373720192038	7.13505514795172	9.67483623335527e-13	2.18902754913512e-12	3067
HDDC2	305.841261260014	-0.0531088865517449	0.0431782435944144	1.22999182297946	0.218700166922503	0.249843969007662	51020
HDDC3	562.861195875562	0.411481519690071	0.0484477987733488	-8.49329649867246	2.00857015618861e-17	5.33620131047123e-17	374659
HDGF	562.609973699807	-0.355240426561098	0.0541391616515737	6.56161668788553	5.32274982503209e-11	1.12225759270813e-10	3068
HDGFL1	0.946634391929857	0.136626040429582	0.559642686134194	-0.244130842436885	0.807129486271097	0.833916220109376	154150
HDGFRP2	769.798817910356	-3.35193028079447	0.0770603941917625	43.4974452953522	0	0	84717
HDGFRP3	975.605344367222	9.85357575584742	0.213581805836438	-46.1349023492823	0	0	50810
HDHD1	555.978192402585	3.4099391004309	0.0569804974942705	-59.8439685573783	0	0	8226
HDHD2	1216.80545972146	0.31235244970606	0.0498692889144898	-6.26342297043069	3.76617237747052e-10	7.63836301221569e-10	84064
HDHD3	139.759931766542	-0.692191590542156	0.0596659684207029	11.6011121391936	4.06757556556778e-31	1.50103459285465e-30	81932
HDLBP	6657.80154163318	0.211988365323932	0.0371544603453679	-5.70559667273868	1.15936232915177e-08	2.1956630416906e-08	3069
HDX	103.12257130043	0.261049587494509	0.0919346605412309	-2.83951217046625	0.00451825715167022	0.00611514721395209	139324
HEATR1	1101.9816003802	0.374699928317893	0.0584510557413456	-6.41049034214189	1.45052343341714e-10	2.99978397315491e-10	55127
HEATR2	268.510727795885	0.617561991876007	0.0471604381910141	-13.0949163231837	3.52062105966759e-39	1.49752591039557e-38	54919
HEATR3	598.043125461919	0.833697145683289	0.0433893800807475	-19.2143133672751	2.80926016850644e-82	1.89496684572013e-81	55027
HEATR4	51.8420409913775	2.92767566102015	0.155998064905197	-18.7673844723609	1.3959094494059e-78	9.12315765421656e-78	399671
HEATR5A	1541.92208031505	0.438594455303946	0.0934360877400342	-4.69405842980328	2.67837477221751e-06	4.46986656779737e-06	25938
HEATR5B	1758.83818463492	1.22796547984313	0.111806439686974	-10.9829584349622	4.61556121603073e-28	1.60573559895482e-27	54497
HEATR6	561.740268732795	0.529039569996912	0.0496585638313149	-10.6535414877081	1.67855109227812e-26	5.65245449057822e-26	63897
HEBP1	677.618497523656	0.00464330788725174	0.0302461823166182	-0.153517155938737	0.877990462186021	0.897142952176302	50865
HEBP2	209.62480415618	-0.365134112480135	0.143867247329413	2.53799331854934	0.0111490112937813	0.0145668860859163	23593
HECA	887.664991920099	0.065820174868874	0.0516711756972719	-1.27382769949918	0.202724486153491	0.232682557692484	51696
HECTD1	3638.99828809634	0.523546640690992	0.0760092812354067	-6.88793042351666	5.66098841875339e-12	1.24023681980508e-11	25831
HECTD2	733.523151724689	-0.707954354826312	0.0842364286836472	8.40437285731877	4.30154028584809e-17	1.13166935358862e-16	143279
HECTD3	1264.59387761029	0.354451999020792	0.0409792686013663	-8.64954429686855	5.17054837224905e-18	1.3997208243358e-17	79654
HECTD4	2610.80276115234	0.0921331104259889	0.036452371566837	-2.52749290281591	0.011488014586341	0.014994277147286	283450
HECW1	5.88908480412695	-1.24842473588984	0.419242868215259	2.97780792599874	0.00290317856762191	0.00399464275446703	23072
HECW2	419.475337840668	-0.93408358036635	0.0606095747266981	15.4114854720288	1.37025444605088e-53	7.03971129668923e-53	57520
HEG1	1500.01022895317	1.26821358178168	0.0992967678008213	-12.771952298846	2.35180628207642e-37	9.72208443929407e-37	57493
HELB	98.968571758153	2.87375331644104	0.131528608843391	-21.8488839934646	7.96557271152291e-106	6.37667275795458e-105	92797
HELLS	496.642790929473	0.0251880771572919	0.090069473771593	-0.279651652247534	0.779744774696593	0.808659842426448	3070
HELQ	412.420706915649	0.217583183273222	0.0348217742463738	-6.24848066999	4.14464505898881e-10	8.39133945436915e-10	113510
HELZ	1440.60110980952	0.515831807361368	0.0864716407485963	-5.96532924431345	2.44141245895991e-09	4.76688224339443e-09	9931
HELZ2	250.031938584053	1.29189910733089	0.106706466757791	-12.1070366828219	9.69331802104458e-34	3.7634052260304e-33	85441
HEMGN	22.3558509139143	-0.926291941818713	0.380529602458725	2.43421782650717	0.0149240109155391	0.01929752031041	55363
HEMK1	387.672654996966	-0.588270694842306	0.0386421267362263	15.2235589634567	2.4673539010253e-52	1.2460301910051e-51	51409
HENMT1	259.413033712419	1.1577248964338	0.0748158858061798	-15.4743191764518	5.17175158834236e-54	2.67333794095046e-53	113802
HEPACAM	70.5786726474712	0.0473495568858479	0.171543789734382	-0.276020233429399	0.782532525663316	0.811328521433973	220296
HEPACAM2	585.410756470006	-0.71941577363622	0.155411223243169	4.62911081081037	3.67239225573282e-06	6.09046309648554e-06	253012
HEPH	27.0884402156829	1.47282549993916	0.150167315773445	-9.80789656093467	1.0411616622655e-22	3.19464123911519e-22	9843
HERC1	2436.02504691845	-0.0281089667477616	0.184548628774255	0.152311978335777	0.878940877801824	0.897871546900385	8925
HERC2	5293.72143903902	0.296580962721495	0.0614193554111424	-4.82878663796088	1.37367494731368e-06	2.33446051363091e-06	8924
HERC3	852.61422671858	2.96505192945301	0.0681849983448806	-43.4854000355876	0	0	8916
HERC4	738.412107429863	0.18526327703891	0.0638926373412122	-2.89960290807109	0.00373635672881072	0.00509380765064933	26091
HERC5	432.82475894318	0.643811340956097	0.121864463050486	-5.28301134588663	1.27077517971211e-07	2.28591469136182e-07	51191
HERPUD1	2280.40185035104	-0.18070640727769	0.0507454039041772	3.56103988489122	0.000369388961355924	0.000542870809646928	9709
HERPUD2	902.076918330619	0.01005356892772	0.0287143406032809	-0.350123621733848	0.72624592393147	0.759423652573304	64224
HES1	337.032354355102	0.663727199842972	0.0688012038479475	-9.64702887045155	5.06005300645594e-22	1.52903139579945e-21	3280
HES2	271.549529923158	2.75348529083926	0.10159859754775	-27.1016072790292	9.42612652314232e-162	1.07798408386352e-160	54626
HES5	13.4144811905373	-0.0723425629541515	0.143392230088379	0.504508249223571	0.613904266770515	0.651404134668483	388585
HES7	3.22505153373254	-0.803239090735502	0.322485224316176	2.49077796490911	0.0127463747764717	0.0165794919504829	84667
HESX1	9.24476951757073	-1.13029628895317	0.199274482804558	5.67205732036314	1.41092748052534e-08	2.66143034289345e-08	8820
HEXA	1429.01405592304	-0.278011309852442	0.0516958433976176	5.37782714393735	7.53901438435288e-08	1.36900249202183e-07	3073
HEXB	400.962928573295	4.41294927209855	0.0904970203386277	-48.7634759198246	0	0	3074
HEXDC	431.1367916756	0.107837956352359	0.0637924404750922	-1.69045039740194	0.0909418202867442	0.109133069554128	284004
HEXIM1	473.502101820759	-0.5020563516031	0.107962297113093	4.65029334339918	3.31463233158818e-06	5.50982060832006e-06	10614
HEY1	843.802431904459	0.342902387613746	0.075781687063337	-4.52487138914121	6.04322439642115e-06	9.90188272881221e-06	23462
HEY2	83.3007443002102	1.48174179602305	0.101691818520339	-14.5709046960025	4.30156417738158e-48	2.05957803809441e-47	23493
HEYL	1051.40100176771	-0.920970115355943	0.0891610197049305	10.3292909659827	5.19431059194337e-25	1.68394941624391e-24	26508
HFE	356.746776879952	0.506717771184249	0.0767704504571556	-6.60042722384494	4.09974605270378e-11	8.69486371984976e-11	3077
HFE2	8.92770259120805	-6.57835157943492	0.475434241064979	13.8365119952222	1.53475052830027e-43	6.95024707967167e-43	148738
HFM1	321.357128947026	0.795223977822757	0.0789015725906774	-10.0786835003681	6.8639596725616e-24	2.1680941512705e-23	164045
HGD	91.9648962193526	2.54101196397261	0.0975536403075127	-26.0473310474394	1.44235374070003e-149	1.5260707759994e-148	3081
HGF	127.252190501706	2.54070306539057	0.105415912599163	-24.1017034596231	2.39899298185745e-128	2.2213441747554e-127	3082
HGFAC	11.2946322255678	1.59548105598978	0.208757256165016	-7.64275735990991	2.12618444221279e-14	5.11433555018752e-14	3083
HGS	1566.34928325544	0.210239958816059	0.0652117557573221	-3.22395795626853	0.0012643196076976	0.00178844013317732	9146
HGSNAT	1407.36711882019	-0.850398356194425	0.060109228899408	14.1475505802538	1.93376206489807e-45	8.98030081089864e-45	138050
HHAT	194.476709822568	0.0881988341468415	0.0588549225175307	-1.49858041390795	0.133982516957598	0.157424515148595	55733
HHATL	180.632147876312	1.16786267371657	0.118989180308675	-9.81486443294229	9.71685087454857e-23	2.98570174110317e-22	57467
HHEX	120.520551098814	-0.380240035001626	0.0903902023398813	4.20665099931809	2.59182928760085e-05	4.0946410276079e-05	3087
HHIPL1	87.0426700177792	0.207500258057446	0.127354971871666	-1.62930630039745	0.103248193065964	0.123061695374825	84439
HHLA2	39.0883742219132	-0.884178408756332	0.14283894370012	6.19003743553719	6.01499281104723e-10	1.20794851647391e-09	11148
HIAT1	1781.75275103909	-0.0321087885239091	0.0330704444821332	0.970920984786167	0.331587627434592	0.36864727776364	64645
HIATL1	756.159075573543	-0.0658424515741246	0.0363407824188352	1.81180610850026	0.0700161609345814	0.0851749469435621	84641
HIBADH	1164.98971977231	0.0176936512792522	0.0452307554683252	-0.391186286765495	0.695659543905933	0.730317020489646	11112
HIBCH	1282.62214515676	0.451580261683709	0.0521999231900186	-8.65097559703035	5.10610213898255e-18	1.38276938182935e-17	26275
HIC1	129.807850589107	-0.851723594415795	0.13772727947787	6.18413140551906	6.24453361560555e-10	1.25354641905416e-09	3090
HIC2	275.932151462597	-0.238690898211835	0.0711077154368609	3.3567510465693	0.00078864088357571	0.0011326185636925	23119
HID1	2096.56235785623	0.313973945586012	0.0695608761301312	-4.51365714541382	6.3719196219889e-06	1.04246479109745e-05	283987
HIF1A	3171.94154455439	0.175040264560448	0.038017178273992	-4.60424135896996	4.13972139586423e-06	6.84599242752495e-06	3091
HIF1AN	432.811073880331	-3.42726784853907	0.0535224135535761	64.034254455068	0	0	55662
HIF3A	661.829592299261	1.90007814892367	0.129727057712631	-14.6467374071853	1.41341513661777e-48	6.82136236587776e-48	64344
HIGD1A	514.104889653472	0.460514445014944	0.0551943058071123	-8.3435136701294	7.21151011811086e-17	1.88543542573038e-16	25994
HIGD1B	3.49919338509199	0.368067752298772	0.302411535797746	-1.21710883590412	0.223562809303933	0.255071661621937	51751
HIGD1C	282.838531201048	11.4866893182314	0.439653939144797	-26.1266607563554	1.81549022039183e-150	1.92895835916632e-149	613227
HIGD2A	316.203383008879	11.7744184373318	0.436743806606338	-26.9595544555592	4.40758264060442e-160	4.97291016796009e-159	192286
HILPDA	172.972937850137	-0.211720604334687	0.0600346636264546	3.526639303787	0.000420869698049937	0.000615599239317049	29923
HINFP	432.509680300913	0.469105341919862	0.0366250671876543	-12.8083134842136	1.47301320167624e-37	6.11264117974808e-37	25988
HINT1	1009.23626685947	-1.77959869447264	0.0445183863798618	39.9744653655652	0	0	3094
HINT2	700.113480804448	-0.417414565698815	0.0494449493872338	8.44200612745671	3.11937000787097e-17	8.24529493694754e-17	84681
HINT3	435.194490171538	0.616658216810924	0.033368145018455	-18.4804464398565	2.96716005764013e-76	1.90305772242879e-75	135114
HIP1	359.235912605191	-0.0486882017983417	0.0716173109268278	0.679838452020169	0.496606756414647	0.536460104566158	3092
HIP1R	1913.40086616611	0.00922052162712168	0.0903179521605667	-0.102089578057854	0.918685573297323	0.931741032577322	9026
HIPK1	3042.0826671051	0.150900701441588	0.064230387479982	-2.34936620129557	0.0188054014354992	0.0241103062214307	204851
HIPK2	1283.3373675694	1.13145865278185	0.0847381532269899	-13.3524110414701	1.14676244355451e-40	4.98434811002002e-40	28996
HIPK3	4078.70747191459	0.321226138405524	0.0809579288207719	-3.96781566777318	7.25344015029211e-05	0.000111201286324774	10114
HIPK4	46.1938627910914	-1.99416007172993	0.135084357603318	14.7623315320186	2.56266077969829e-49	1.24913201020732e-48	147746
HIRA	719.531122650317	-0.115027013577249	0.0405092744427858	2.83952292800775	0.00451810480768665	0.00611514721395209	7290
HIRIP3	1401.03389409274	-1.22573187280316	0.0343907514166755	35.6413228065969	3.21114448200962e-278	6.7198639021861e-277	8479
HIST1H1A	20.2897216579764	-1.82626420321598	0.252450758998268	7.23414027536558	4.68487352213822e-13	1.07283390933784e-12	3024
HIST1H1B	3.90846929620649	-0.83925528501617	0.297216843167956	2.82371374404886	0.00474707614763215	0.0064127912601495	3009
HIST1H1C	824.494546144495	-0.945881518548681	0.142653151854989	6.63063876436601	3.34237291342975e-11	7.10753368660465e-11	3006
HIST1H1D	24.9080523643178	3.92837294248693	0.254529988423964	-15.4338314585688	9.69402825534367e-54	4.99729633742248e-53	3007
HIST1H1E	38.3192018823725	-0.0972004957984375	0.136113231823421	0.714114965138253	0.475156092876819	0.514868701942725	3008
HIST1H2AL	10.2111623525771	-1.90981525081203	0.224126159558431	8.5211617179124	1.57960789946715e-17	4.20839364658178e-17	8332
HIST1H2BA	0.0235583108078827	0.246392711883683	2.9567494248618	-0.0833322938399487	0.933587322815662	0.944070057091362	255626
HIST1H2BE	401.371406759475	-1.72199641737366	0.0857127894156437	20.0903089155487	8.97022614748012e-90	6.39884590341227e-89	8344
HIST1H4E	1.31307304764024	1.41967708317465	0.574031116160907	-2.47317095398832	0.0133920064266223	0.017380430368399	8367
HIST1H4I	39.8689718660051	-8.72606507414038	0.446072404655664	19.5619925892441	3.26082307337977e-85	2.24357676672287e-84	8294
HIST1H4K	126.3367997279	-1.59177286384955	0.112721015763266	14.1213495378054	2.80566413774262e-45	1.29974581763766e-44	8362
HIST2H2AA3	36.1933827290758	2.54269826461372	0.170944291727518	-14.8744262760568	4.83108731727424e-50	2.37627929487514e-49	8337
HIST2H2AB	3.1486760550653	-1.53061800470622	0.353845396167442	4.32566884092486	1.52069736761079e-05	2.43292282668407e-05	317772
HIST2H3C	69.1429163100322	-9.53316592806346	0.433975337518032	21.967068411272	5.94862545206045e-107	4.79247620285807e-106	126961
HIST3H2A	32.6137782674917	-0.674252045331342	0.117337956164591	5.74623989858461	9.1249820096791e-09	1.73924134298872e-08	92815
HIST4H4	9.56293846501781	0.35078808458425	0.219965140695395	-1.59474398295691	0.110769498191977	0.131539322474265	121504
HIVEP1	937.426306829265	0.387949530873604	0.0707494786702937	-5.48342600065682	4.17166821474566e-08	7.67290786398029e-08	3096
HIVEP2	704.660347396364	-0.0452567792793411	0.0873125315722644	0.518330856572223	0.604227447549368	0.642217160619736	3097
HIVEP3	808.239626453896	-0.102412070376538	0.0590224617780612	1.73513722219232	0.0827165027264665	0.0997291167624064	59269
HJURP	6.97731705722835	0.459865130765447	0.266794628116007	-1.72366712933024	0.0847679522850065	0.102072353209085	55355
HK1	1631.47971523888	-0.118472894018762	0.0403703749562111	2.93464933499546	0.00333924826397615	0.00457385716403759	3098
HK2	83.5439338447043	-0.317783465017218	0.150953021908617	2.10518120802904	0.0352755374040012	0.0441418311903514	3099
HK3	24.9831025053473	-0.25349341174646	0.403515816022042	0.62821183626818	0.529865177495775	0.569055943747237	3101
HKDC1	16.8977242050739	2.67285984082118	0.282839990231822	-9.45007754607277	3.38579772416062e-21	1.00052967903418e-20	80201
HLA-A	1127.23559404927	-4.63772936186	0.207003532898465	22.4041072967329	3.58914982508273e-111	2.94809103439206e-110	3105
HLA-C	795.24357485856	-0.765100377635241	0.267059178162992	2.86490950394628	0.00417128430225354	0.00566327454173511	3107
HLA-DMA	526.15429578675	-0.0227019719078735	0.0965671564260475	0.235089990718107	0.81413888727057	0.840182890962671	3108
HLA-DMB	91.677872306105	-0.457621463519863	0.167993282371327	2.72404620625455	0.00644874836620041	0.00860842185783073	3109
HLA-DOA	114.131946661377	-1.99960615630551	0.152708135539198	13.0943001120738	3.54930915159763e-39	1.50930431320046e-38	3111
HLA-DOB	30.6578959390906	1.41287744058993	0.261737155871561	-5.3980774563137	6.73587884190871e-08	1.22669531629849e-07	3112
HLA-DQA1	452.53964678437	-1.02317774984849	0.381650947969009	2.68092547730702	0.00734188641263019	0.00975693820141368	3117
HLA-DQB1	314.59502826897	0.54753999085447	0.321849106894408	-1.7012319721431	0.0888994363834038	0.106826183184886	3119
HLA-DRA	905.971603215771	-0.417385709772488	0.177790858321052	2.34762188401599	0.0188936904421531	0.0242152932138734	3122
HLA-DRB1	221.764848105115	1.02551180030971	0.249289879873212	-4.11373217730008	3.89313092088634e-05	6.08314270711664e-05	3123
HLA-E	187.241358300542	1.72817104796596	0.101791059523422	-16.9776310027337	1.20242574265523e-64	7.03235465263764e-64	3133
HLCS	477.670158866108	0.198350128330253	0.064084774578867	-3.09512094930052	0.00196732654808884	0.00274160916206909	3141
HLF	790.760719258212	0.0961182308940304	0.0815565106890036	-1.1785476117358	0.238578362907545	0.271303316857659	3131
HLTF	1464.09372496812	0.694211767246839	0.087852751997045	-7.90199227077359	2.7448044249578e-15	6.79576026012297e-15	6596
HLX	50.3209934946773	-0.133939234132432	0.13870676870625	0.965628681150271	0.334230018250448	0.371421239524736	3142
HM13	1530.2461456103	-0.0621244566811134	0.0496360011620937	1.25160075805133	0.21071537823608	0.241341686049349	81502
HMBOX1	294.545643389195	11.6474713706031	0.508654242462248	-22.8986026229154	4.79754522956295e-116	4.08479793603193e-115	79618
HMBS	687.345870305233	0.0133328083810456	0.0278153809900874	-0.4793322221902	0.631702302571655	0.668741662322218	3145
HMCN1	224.465687504516	3.02775404134378	0.144967474107836	-20.8857473717969	7.21667692872567e-97	5.41340217806739e-96	83872
HMG20A	418.196707091868	-0.341163376661994	0.0444211118651872	7.68020795376272	1.58830544902789e-14	3.84128220009463e-14	10363
HMG20B	406.07702072031	0.365159926261688	0.0831521639465894	-4.39146630623154	1.12588785001927e-05	1.8149033849128e-05	10362
HMGB1	3881.02577208909	0.333959760729387	0.0263306684189751	-12.6832997710275	7.31847385838504e-37	3.00892688797189e-36	3146
HMGB2	251.196180616927	-1.13816834105321	0.0774268355346266	14.6999206824642	6.45352618009573e-49	3.12453923535515e-48	3148
HMGB3	122.680237641557	-3.84235096126851	0.100130480982628	38.3734395716637	0	0	3149
HMGCL	779.192139233221	-0.794824816619834	0.0567413417487225	14.0078607964488	1.39545297320294e-44	6.40959425760791e-44	3155
HMGCLL1	217.463766651241	1.3655335032477	0.100974874807768	-13.5234978587233	1.13641256200438e-41	5.00988405102749e-41	54511
HMGCR	1226.4423659893	0.470347131804689	0.0778726144930248	-6.03995557188874	1.54156667868561e-09	3.04013345262165e-09	3156
HMGCS1	2189.09466887587	-0.0427849725499137	0.0703468594043554	0.608200179968017	0.543054715275767	0.582146651702023	3157
HMGCS2	22.3912664019627	-0.576321081763275	0.223606790287355	2.57738631739515	0.00995506215210716	0.0130723911093023	3158
HMGN1	2937.89938930838	0.0801196537619417	0.02812023983551	-2.84918102514784	0.00438319330260912	0.00593978635633462	3150
HMGN2	905.06036727882	-12.9865281404261	0.426474620310712	30.450881534204	1.16613973000602e-203	1.73487651081524e-202	3151
HMGN3	616.829959716494	0.745569590318639	0.0464707317417903	-16.0438530312223	6.31141761229925e-58	3.41896700587496e-57	9324
HMGN4	100.434357106923	2.4905403297434	0.0951096008543314	-26.1860033831693	3.83624100251369e-151	4.09325291735065e-150	10473
HMGN5	1070.16608927063	0.375755211973266	0.06452660418778	-5.8232602924489	5.77105662817871e-09	1.10976216045175e-08	79366
HMGXB3	896.29900437791	-0.104547051632498	0.0428895444149611	2.43758829939981	0.014785602692797	0.0191250892315994	22993
HMGXB4	332.627746554871	-0.429363592571935	0.04231234123839	10.1474789625296	3.40033752722801e-24	1.08150319081269e-23	10042
HMHA1	131.808087836978	-0.488074540099197	0.152852528796208	3.1931073953636	0.00140750588795126	0.00198412038430099	23526
HMMR	66.4652746481015	1.38884967708823	0.12136915229719	-11.4431851158311	2.54372146316462e-30	9.26269692844299e-30	3161
HMOX1	456.531086322285	0.113969405024038	0.0745477456417089	-1.52881088546658	0.12631133303402	0.148838821558001	3162
HMOX2	504.467301847677	-0.889400083842655	0.0326017777808098	27.280723456933	7.1829359539484e-164	8.30870191003359e-163	3163
HMP19	1155.42307590641	-1.23794895376992	0.136873394236647	9.04448202423895	1.50376403298748e-19	4.24002046572875e-19	51617
HMX2	0.112404426368831	0.766232108734798	2.50355782208446	-0.306057284547491	0.759561030268677	0.790056262062772	3167
HMX3	0.996498949080026	0.449065229481899	0.524297235469435	-0.856508863869602	0.391716372070428	0.430811129564991	340784
HN1	256.316154971708	1.07641339346287	0.0492113526082128	-21.8732738771181	4.66845703251792e-106	3.74317726030716e-105	51155
HN1L	332.92181259218	-0.85231529851661	0.0406530646411317	20.9655854002766	1.35246999807755e-97	1.01957504090251e-96	90861
HNF1A	36.2721072848881	4.26052506920131	0.182706946963931	-23.3189002388749	2.85128793905273e-120	2.51398522831398e-119	6927
HNF1B	0.0236965573517173	0.25836378544574	2.9567494248618	-0.0873810216291209	0.930368654216743	0.941696396728613	6928
HNF4A	0.326489044522182	0.796513177110289	2.69518092907716	-0.295532358706255	0.767587236930884	0.797253716946816	3172
HNF4G	14.8224406823908	0.314911349131805	0.178273050293557	-1.76645515748595	0.0773195183965202	0.0935426445977411	3174
HNMT	835.749435629478	2.52090677681533	0.0520902287565902	-48.395002997494	0	0	3176
HNRNPA0	1172.83655916044	0.822972758134095	0.0431153436592238	-19.0877003008193	3.19529535042306e-81	2.13254603669611e-80	10949
HNRNPA1	9377.58073011545	-0.536079653677436	0.0226575376405294	23.6601020897569	9.29034894669196e-124	8.36186672001484e-123	3178
HNRNPA2B1	19836.2588844983	-0.0617671927321369	0.0292924893140414	2.10863583732806	0.0349760270366731	0.043796018295528	3181
HNRNPA3	10832.8358029001	-0.797098520331524	0.0320165572894218	24.8964469579271	8.12949528126491e-137	7.93543636164762e-136	220988
HNRNPAB	1427.04675694125	3.65218192666977	0.040243301490163	-90.7525424464119	0	0	3182
HNRNPC	7283.41006729366	0.297079893624485	0.0289553949986455	-10.2599150741471	1.0680062554534e-24	3.43368776987037e-24	3183
HNRNPD	2936.95902079251	0.0301755789378617	0.024810074130613	-1.21626315096851	0.223884693915471	0.255361886086775	3184
HNRNPDL	5123.67456235017	-0.239904199793648	0.0375778006064818	6.38420013736161	1.7229563674671e-10	3.5496091829762e-10	9987
HNRNPF	3894.2339314529	-0.188244080420437	0.0246850459678405	7.62583471246843	2.42460333668518e-14	5.82104863282241e-14	3185
HNRNPH1	3849.60743070619	0.0867419128744165	0.0328715685116203	-2.63881271268673	0.00831969295431559	0.011005154257632	3187
HNRNPH2	1476.50699137255	1.58531095725838	0.0338552878546842	-46.8260959429129	0	0	3188
HNRNPH3	2806.44985675725	0.00597324653935504	0.0265326193242403	-0.225128415191856	0.821879376189276	0.847554107073593	3189
HNRNPK	11527.8310343799	0.0402738519405457	0.0237740335366922	-1.69402688350667	0.0902601746729711	0.108358045132274	3190
HNRNPL	2048.97388151445	14.4713477944681	0.436096576342883	-33.1838142730337	1.8431625881032e-241	3.36800120265717e-240	3191
HNRNPLL	724.869610445098	-0.021418419982994	0.0276852423005633	0.773640329763638	0.439143515655118	0.478967805065018	92906
HNRNPM	3658.69019686179	-0.0267206155018797	0.0350118119504867	0.763188593028768	0.445350930687264	0.485353279644047	4670
HNRNPR	3283.21816260479	0.675111669273625	0.0295278499237449	-22.8635566428672	1.07136657426863e-115	9.10150267753196e-115	10236
HNRNPU	7376.14352202134	-0.0395990567059566	0.03629061591147	1.09116518723621	0.275200203216225	0.310081849468386	3192
HNRNPUL1	2736.92234042952	-1.01124581451457	0.0285803645876163	35.3825372456142	3.16938504536354e-274	6.50648517453872e-273	11100
HNRNPUL2	1991.62563144384	-1.55433966382797	0.0428558063567032	36.2690565402195	4.97666789661656e-288	1.0865365840665e-286	221092
HOGA1	146.974691222078	-0.578234735587809	0.097946673532914	5.90356685664775	3.55725369215017e-09	6.90458606314716e-09	112817
HOMER1	339.61317310226	0.368229643213605	0.0716791589003427	-5.1371925795832	2.78873139441178e-07	4.92857212912629e-07	9456
HOMER2	174.438300267716	10.9088725351545	0.5268021666482	-20.7077214669838	2.95087891047899e-95	2.18428561230661e-94	9455
HOMER3	66.4248856504757	-0.291585419472825	0.151283072005237	1.9274160394015	0.0539278023127905	0.0663949588243567	9454
HOMEZ	271.504823852669	0.12534640184161	0.0465866700532229	-2.69060659837692	0.00713222450014478	0.00949415420439825	57594
HOOK1	1498.52054396288	1.52884679262742	0.0928260406104785	-16.4700205090385	6.0249949490802e-61	3.37998418908355e-60	51361
HOOK2	1295.11449870954	0.0854377849376525	0.0826384892319752	-1.03387399420891	0.301195073987566	0.337186938174759	29911
HOOK3	254.52164185168	1.09726841040552	0.144293421294292	-7.60442437751619	2.86174746747611e-14	6.85641158874324e-14	84376
HOPX	293.043220663815	-0.578176777830489	0.171286715368121	3.37549106822383	0.000736840837776402	0.00106064141143154	84525
HORMAD2	12.322916987972	-1.0106003054862	0.202645068674326	4.98704612995223	6.13094306148673e-07	1.06328712196578e-06	150280
HOXA1	0.124601832928686	-0.403372163558834	2.079115877385	0.194011391065982	0.84616696259035	0.869263046170016	3198
HOXA10	0.0414609347899204	-0.115614787526562	2.9567494248618	0.0391019903663178	0.968809074101568	0.974282571695362	3206
HOXA11	0.0666494662972914	0.497813364934046	2.9567494248618	-0.168365083881707	0.866296074982998	0.886690543532185	3207
HOXA13	0.13005429633928	0.880929881290618	2.9567494248618	-0.29793863283893	0.765750001426991	0.795509305245151	3209
HOXA2	0.184832221386441	0.341755420267775	1.71686180871737	-0.199058199403418	0.84221721887226	0.865499322253433	3199
HOXA3	0.1277991372332	-0.145506327515339	2.07154308938793	0.0702405507569389	0.944002199174902	0.952882331944511	3200
HOXA4	0.170519743113418	0.261055272332017	2.00304488025289	-0.13032921773528	0.89630596479657	0.913035488521944	3201
HOXA5	0.83158011666748	1.06306929452427	0.728669341192594	-1.45891865408304	0.144587498220955	0.169097074134889	3202
HOXA6	0.136774878449964	0.348200858177003	2.43914677088987	-0.142755188958953	0.88648352853938	0.904721469598706	3203
HOXA7	0.21600610738924	-0.691627137841141	1.50022911615062	0.461014341339914	0.644788315940408	0.68135544211331	3204
HOXA9	0.208165557800211	-0.399274787826572	1.31993443716486	0.302495924482577	0.762274039820407	0.792442367904545	3205
HOXB13	0.0406766623307353	0.366117501627836	2.9567494248618	-0.123824324966242	0.901454371492047	0.916846238281438	10481
HOXB2	0.189691922799579	0.456453475074811	1.32892779781207	-0.343474999790291	0.731241145417783	0.763802452894101	3212
HOXB3	0.176567569786115	0.127940018244879	1.50393987979154	-0.0850699020379806	0.932205818238217	0.943177345856909	3213
HOXB5	0	NA	NA	NA	NA	NA	3215
HOXB9	0.0409681357478498	0.125251357050637	2.9567494248618	-0.0423611672999618	0.966210784549634	0.971992630999732	3219
HOXC13	0.106007508415633	0.501424015565741	2.9567494248618	-0.169586239317246	0.865335545220944	0.886067054628646	3229
HOXC4	1.20109211014024	-1.29976026367135	0.584357118295554	2.22425674810376	0.0261311749392981	0.0330655412588091	3221
HOXC5	0.709393328396242	-2.3955263857275	0.6584105983059	3.63834724394053	0.000274393301302106	0.000406657914457916	3222
HOXC6	0.176654327853008	0.110941034543056	1.50385011895812	-0.0737713374122129	0.941192334293557	0.950426484539913	3223
HOXC8	3.62128715104632	-5.12075435642853	0.46788376321137	10.9445010899324	7.06053638405634e-28	2.44620827778275e-27	3224
HOXC9	0	NA	NA	NA	NA	NA	3225
HOXD1	7.29950511254702	6.31799261706261	0.601559413381993	-10.5026909670361	8.39521552074065e-26	2.77759918715954e-25	3231
HOXD10	0.0424544716487446	-0.125669218967737	2.9567494248618	0.042502492064782	0.966098125166848	0.971992630999732	3236
HOXD3	174.469704742359	7.18997613039675	0.239132049343887	-30.0669699027131	1.31020962900906e-198	1.89879997001026e-197	3232
HOXD4	0.616388354111789	-1.89162981779333	0.698254911778872	2.70908200699115	0.00674696608195042	0.00899873032615566	3233
HOXD8	6.82491788448381	-1.17788856830926	0.269458249644532	4.37132123385767	1.23496940428013e-05	1.98587385341251e-05	3234
HOXD9	0.731960960934556	-2.35369593089133	0.661147285888342	3.56001753486564	0.000370830031526922	0.000544935739802091	3235
HP	169.290026645638	0.168308704710412	0.172140857175686	-0.977738274758541	0.328203786404851	0.365180415377659	3240
HP1BP3	1753.76325906255	-0.00266507501775318	0.0286778778410901	0.092931388874759	0.925958068926785	0.9385506520307	50809
HPCA	237.899380495645	0.755685355335325	0.13095656055025	-5.77050399124799	7.9034793241245e-09	1.51003462778133e-08	3208
HPCAL1	138.071013468539	-3.53617370641989	0.0952037949977405	37.1432011350369	5.64464427442197e-302	1.30386973850388e-300	3241
HPCAL4	483.321350623664	0.110599831792776	0.0572422582275028	-1.93213606900709	0.0533427134620804	0.0656874556892677	51440
HPD	1.83436382787382	1.04545297314749	0.446461144257906	-2.34164380617089	0.0191990280635018	0.0245837250000663	3242
HPGD	129.986747636442	0.131799131663094	0.165575382801596	-0.796006806283664	0.426028079361619	0.465578224395547	3248
HPGDS	8.61996502346715	0.0778868285282048	0.282918501728835	-0.275297755545362	0.783087488691602	0.811848273530487	27306
HPN	626.214937283446	-0.447857091018571	0.104966406571409	4.26667069634217	1.98411695414671e-05	3.152004359118e-05	3249
HPRT1	782.278242013828	-2.02229809861455	0.0844234934150484	23.9542100996982	8.35237045663916e-127	7.64959836615923e-126	3251
HPS1	463.226750467003	-4.40082950528651	0.0666191965748604	66.0594803232319	0	0	3257
HPS3	1091.7550514338	0.303360189424941	0.0416642115514773	-7.28107356718202	3.31174011809057e-13	7.62890194681947e-13	84343
HPS4	1020.97256687845	-1.29715995129476	0.0591849635084261	21.9170524809074	1.78657027447518e-106	1.43551822903927e-105	89781
HPS5	563.626802095301	-0.224046946715985	0.0804395120465802	2.78528475640487	0.00534807338166152	0.00718681501594625	11234
HPS6	138.445908866978	-0.735791722268358	0.0618809240915437	11.8904449645882	1.32697732992383e-32	5.03565763775962e-32	79803
HPSE	86.9503039118228	-0.821026719468855	0.126605699378882	6.48491121250265	8.8784053771688e-11	1.85355271301941e-10	10855
HPSE2	53.0395024320795	-4.44534802085868	0.329087359790637	13.5081092865031	1.40072753401637e-41	6.1661354639708e-41	60495
HPX	40.150565728832	-2.12123209047872	0.285414975964141	7.43209806462722	1.06888505413257e-13	2.510826093623e-13	3263
HR	1432.43044734393	-0.202566596868188	0.12049098306005	1.68117639779926	0.0927286565146602	0.111171519260444	55806
HRAS	479.341386139192	-0.623113099826217	0.0482556644408542	12.9127452092169	3.81455079150341e-38	1.59828727431311e-37	3265
HRASLS	456.548072173303	0.479287509140453	0.0584683688081309	-8.19738123212019	2.45680342062874e-16	6.31737521313951e-16	57110
HRASLS5	14.6502847172079	4.5553254502401	0.332020772248018	-13.720001370388	7.70639484196729e-43	3.452702219691e-42	117245
HRCT1	255.137986956562	-2.51309307492949	0.0713954699810485	35.1996152640577	2.0268256608665e-271	4.12175702270298e-270	646962
HRG	1.3130330487523	0.468886116716728	0.485302491445655	-0.96617290243035	0.333957669775084	0.37114584572477	3273
HRH1	14.3335757048687	-1.16804767753259	0.182170366626368	6.41184238229188	1.43771440530275e-10	2.97451373611796e-10	3269
HRH2	41.2827241663167	0.846106302901053	0.132594499825566	-6.38115686558753	1.75755159236355e-10	3.61841823274738e-10	3274
HRH3	8.82719342881149	0.443286329431162	0.259267616960168	-1.70976358184858	0.0873095999207022	0.10500749179652	11255
HRH4	3.07840408445428	0.0623877540640248	0.364299590421183	-0.17125397805662	0.864024065983946	0.884963723147651	59340
HRNR	0.0436765281004457	0.400114080193125	2.9567494248618	-0.13532228224305	0.892357068433771	0.909734010201668	388697
HRSP12	307.693784713132	-0.0216480057694228	0.0367265799396443	0.589437018230358	0.555568150019171	0.594549873376012	10247
HS1BP3	313.363514085627	1.57473297529801	0.0730832564653828	-21.5471101242446	5.63564588119886e-103	4.41799596800719e-102	64342
HS2ST1	829.040490584431	-0.013437466018905	0.0529136741766461	0.253950726877245	0.799533624638669	0.826915287496279	9653
HS3ST1	89.1402921850119	-0.796067904328688	0.146588954387579	5.43061315673142	5.61607554159026e-08	1.02622249932682e-07	9957
HS3ST2	4.8877767287678	-3.19521342162534	0.372183540354982	8.58504763154707	9.07988005546354e-18	2.43838454453609e-17	9956
HS3ST3B1	53.1710290011573	-0.244499732901831	0.133216830742489	1.83535167094956	0.0664535996427983	0.0810187721672472	9953
HS3ST4	114.987155824776	0.386022865357189	0.109811250779256	-3.51533073904401	0.000439206632020782	0.000641552070136555	9951
HS3ST5	77.4834601530696	0.115693322742037	0.169969971129335	-0.680669190994935	0.49608083508571	0.535930241688454	222537
HS3ST6	1.5581754289304	-1.52251957275677	0.529963801657776	2.87287465293702	0.00406755467147295	0.00552591381695122	64711
HS6ST1	847.094145759816	0.941372701712961	0.0646312025597204	-14.5652976338033	4.66946409321475e-48	2.23360707335881e-47	9394
HS6ST2	2822.15974751977	0.384188659287728	0.0735459521716911	-5.22379067702937	1.75296934931675e-07	3.13170696128969e-07	90161
HS6ST3	165.875647271046	3.71125656736612	0.138174235374267	-26.8592517071912	6.57678208834156e-159	7.35996397903904e-158	266722
HSBP1	3893.83244874384	-0.385954813703536	0.0410577700636866	9.40028679358045	5.44145483273749e-21	1.5998680843241e-20	3281
HSBP1L1	228.427245539158	-0.470127665411926	0.0417409264641867	11.2629906721235	1.99858879249408e-29	7.15199820965834e-29	440498
HSCB	446.617528003089	-0.695218926033053	0.042294628029669	16.4375231186657	1.03045137897008e-60	5.77220635461579e-60	150274
HSD11B1	16.9449744393924	-0.472106432194856	0.133473742009005	3.53707347294574	0.000404587096989886	0.000592642344608092	3290
HSD11B2	15.0189079115033	0.34097216123147	0.192922138431858	-1.76740815752415	0.0771598977676473	0.0933569974589767	3291
HSD17B1	44.5986459241516	1.01281458232365	0.111332235556249	-9.09722666811936	9.26678148947041e-20	2.63446831897195e-19	3292
HSD17B10	1003.11015329848	0.476680396055105	0.0468915243094509	-10.1655982200397	2.823831876091e-24	8.99654164776939e-24	3028
HSD17B11	494.372169221011	-0.92145070164452	0.206014188731261	4.47275358711591	7.7218742568353e-06	1.25788067943495e-05	51170
HSD17B12	1750.99897713966	0.110897532994698	0.0440501175618435	-2.51753092007087	0.0118180596011034	0.0154117601934748	51144
HSD17B13	5.07933625709498	-1.99897070966537	0.283753840367133	7.04473534905824	1.85814333313855e-12	4.15821751669668e-12	345275
HSD17B14	222.721143498535	4.55268524611021	0.102995108435067	-44.2029268698759	0	0	51171
HSD17B2	5.16928503297793	1.75051851423444	0.297977039289433	-5.8746758421682	4.23671552711817e-09	8.19083898866572e-09	3294
HSD17B4	1230.30378986547	-0.356310675361536	0.0453701569049299	7.85341510077122	4.04858900053719e-15	9.97153696534718e-15	3295
HSD17B6	1.24244741177824	2.65425361917468	0.568660557867451	-4.66755357383755	3.04807286725853e-06	5.07341501447982e-06	8630
HSD17B7	344.311272310038	1.30303160554409	0.0694529584408767	-18.7613549486638	1.56362349065892e-78	1.02016487337945e-77	51478
HSD17B8	911.257181656181	-1.34186596094074	0.0626483249920937	21.4190237505965	8.88310771279699e-102	6.9100986989521e-101	7923
HSD3B1	44.9381103449274	0.636702996840623	0.0927749804253379	-6.86287395504243	6.74887724906088e-12	1.47494601730884e-11	3283
HSD3B7	1176.00654186368	-1.68671630964878	0.0512824249080456	32.8907284059446	2.98247974809868e-237	5.34655433515795e-236	80270
HSDL1	715.569552896534	0.322171657045194	0.0435625931023239	-7.39560329405662	1.40767682234004e-13	3.29081432663857e-13	83693
HSDL2	516.071600576954	0.280959021035396	0.0405247264325374	-6.93302696325703	4.11929651729007e-12	9.07865350423871e-12	84263
HSF1	1557.2432051513	-0.809043776610834	0.0600877125281468	13.4643796971278	2.53437618114777e-41	1.11306564936911e-40	3297
HSF2	707.542152321949	-0.560114494168822	0.028508482792236	19.6472922901868	6.09803108678812e-86	4.22257255574848e-85	3298
HSF2BP	84.0493319374121	1.87159066969635	0.165571262123092	-11.303837669033	1.25606322358562e-29	4.51728941593781e-29	11077
HSF4	121.299651336379	6.1995342624328	0.191203814831946	-32.4236954575499	1.27242944484384e-230	2.22307823331263e-229	3299
HSFY1	7.51877200244333	1.10963051721813	0.237182333350681	-4.67838603972878	2.8914179515962e-06	4.8200918474714e-06	86614
HSH2D	3.55331121009228	-0.247505264607904	0.374252207604442	0.661332811347099	0.508398903833848	0.547868619302431	84941
HSP90AA1	21721.5488523978	0.317447339036021	0.0488173358657189	-6.50275836250505	7.88604164635499e-11	1.64983144509612e-10	3320
HSP90AB1	31781.4971765265	-0.114576467342956	0.0227090920778396	5.04540062412993	4.52572072766684e-07	7.89873741026638e-07	3326
HSP90B1	23649.3277014902	-0.0398967660808435	0.0567975219726724	0.702438498990139	0.48240574313581	0.522125967068088	7184
HSPA12A	1252.89246167548	1.11012524615139	0.0567457887790858	-19.5631300583937	3.18888072329532e-85	2.19507576630838e-84	259217
HSPA12B	173.675929151506	1.05271636594702	0.122057572819782	-8.62475257886179	6.42313688811952e-18	1.73353658789241e-17	116835
HSPA13	2610.60974086316	-0.0301573190524361	0.0725167979480006	0.415866666838502	0.67750757216959	0.71264527022566	6782
HSPA14	190.452212553527	0.552584927302325	0.0996159719764244	-5.54715189079421	2.90360487233755e-08	5.38047051052874e-08	51182
HSPA1A	1386.52945831485	0.602683322556554	0.144067151946727	-4.18335001707685	2.8724462015647e-05	4.52379629745747e-05	3303
HSPA2	2700.08971990093	-1.48555842866098	0.0823604022153881	18.0372896282848	9.92960008974632e-73	6.1901462446585e-72	3306
HSPA4	4682.00313517444	0.0315407648446573	0.0240940385110073	-1.30906924674533	0.190510895376536	0.219446505294784	3308
HSPA4L	2078.2978786045	0.150422986888837	0.0631359842263279	-2.38252382903552	0.0171944191239248	0.0221066928403282	22824
HSPA5	17403.1110298256	-0.984749588437728	0.0439654782740713	22.398245785	4.0938291080595e-111	3.3589823430011e-110	3309
HSPA8	27717.8936754303	0.326190804841987	0.0416623018828564	-7.82939948347432	4.90205725806164e-15	1.20539779480697e-14	3312
HSPA9	5066.78512145768	-0.0574690087156751	0.0305111010158199	1.8835442446301	0.0596266496981785	0.0731197284757206	3313
HSPB1	494.512419390165	0.344832914907202	0.120325177854361	-2.86584172204241	0.00415902129730026	0.00564814578836307	3315
HSPB11	355.517473963361	-0.164676112947448	0.0439805879604156	3.74429084703606	0.000180904000216326	0.000271320135138086	51668
HSPB3	3.33846696327499	-0.859300794859618	0.358046683487456	2.39996859205575	0.0163964786345307	0.0211166770293198	8988
HSPB6	292.770818540752	11.6663156506913	0.438761842019533	-26.5891755695837	9.05611960271233e-156	9.98681410998816e-155	126393
HSPB7	22.0984817026551	2.13977238023549	0.382761675060263	-5.59035169834753	NA	NA	27129
HSPB8	1013.85296334799	-0.796226014067027	0.0724412584963561	10.9913332622055	4.20665550707999e-28	1.46583827319485e-27	26353
HSPB9	42.5312732885987	0.184963961862043	0.115460472183276	-1.60196782816235	0.10916272391341	0.129763671653826	94086
HSPBAP1	609.713574528483	-0.0540229253033749	0.0402037434259741	1.34372873518223	0.179036121688297	0.206922047295389	79663
HSPBP1	482.609047523198	0.448775137463768	0.0630418857335872	-7.11868200390256	1.08963981169617e-12	2.45879945577376e-12	23640
HSPD1	8230.80954643129	0.0287903623029317	0.0378400506992824	-0.760843650335747	0.446750458957604	0.486738276375643	3329
HSPE1	1877.32901122681	-0.110693873309531	0.0311905363040285	3.54895703717777	0.000386760177537388	0.000567463293846071	3336
HSPG2	774.418053065285	-0.728078272344743	0.117937056635691	6.17344788070968	6.68165829706327e-10	1.33951888213286e-09	3339
HSPH1	1608.58595109349	1.59968189389047	0.0658894897097693	-24.2782559242265	3.32724567184764e-130	3.12872759571503e-129	10808
HTATIP2	2057.94864996386	-1.25194737721118	0.0591716369195617	21.1578966272825	2.33404612136965e-99	1.78354130385469e-98	10553
HTATSF1	997.725756775132	-0.404561485625151	0.034640498096178	11.6788587884014	1.63475527926573e-31	6.06519062660386e-31	27336
HTR1A	3.52191564811159	-0.987232029694207	0.616038639070623	1.60254887775153	0.109034288153143	0.129631367260495	3350
HTR1D	2.38748021611884	0.585518181488469	0.36326962585804	-1.61180054650999	0.107005349233191	0.127299177063861	3352
HTR1E	1.98934605253657	-0.423478397648889	0.47523318268934	0.891096019963146	0.37287765994961	0.411648230210697	3354
HTR1F	24.2056246629367	-0.179552693479385	0.204452250405261	0.878213338926224	0.379827954549878	0.41864915512054	3355
HTR2A	8.6907793790383	0.0881261776549691	0.27544806189007	-0.319937548481063	0.74901567309055	0.780375095294037	3356
HTR2B	5.19008563272801	-0.240653770347776	0.23003426006589	1.04616490725705	0.295484901991993	0.331333770632094	3357
HTR2C	13.135319662033	0.451475029285746	0.369551725356129	-1.22168291556661	0.221827559412317	0.253282844608585	3358
HTR3A	68.1804345223985	0.117590583599734	0.280207499729393	-0.419655375795779	0.674737228628069	0.710402103609166	3359
HTR3B	24.2511300377328	2.34692541041007	0.225483324311157	-10.4084211884841	2.2695424322445e-25	7.44539830872924e-25	9177
HTR3E	40.0714473094242	-1.53375945181762	0.366066174934128	4.18984204725722	2.79148700622973e-05	4.40041658723232e-05	285242
HTR5A	1.63381460562207	-1.50544270995445	0.489260513312546	3.07697569902347	0.00209112347788577	0.0029079685864349	3361
HTR6	8.39619730500689	2.27572887091068	0.256095507507278	-8.88625065336612	6.32056760597787e-19	1.75243151692221e-18	3362
HTR7	72.7153337361896	-0.49663323840271	0.135456843761338	3.6663576723944	0.00024602974988515	0.000366020660350277	3363
HTRA1	716.47251566857	-0.00433042318770392	0.101963567646318	0.0424702988299205	0.966123788479107	0.971992630999732	5654
HTRA2	196.373529059988	4.80091458812491	0.103618737188616	-46.3324946663444	0	0	27429
HTRA3	247.308303893682	0.199128613485345	0.131509942117593	-1.51417155447677	0.129982334239256	0.152985820073119	94031
HTRA4	151.46406904424	1.88324928551238	0.08084316567776	-23.2950957539069	4.97089300444094e-120	4.37774220938251e-119	203100
HTT	2792.89253178051	0.500889431349119	0.0451604676498533	-11.0913251659108	1.3822477857142e-28	4.85793472656351e-28	3064
HUNK	56.2172976249762	-0.128171642392066	0.0961117075977547	1.33356950568903	0.182344982357191	0.210578266532577	30811
HUS1	336.067793385965	-0.35144939480267	0.0402701184407496	8.72729975502223	2.60825108602443e-18	7.11426697882632e-18	3364
HUWE1	4596.26840056853	0.315519632532823	0.107857963443333	-2.92532533027653	0.00344096285294001	0.00470848946052115	10075
HVCN1	607.066975356865	-1.23216642035502	0.051743095846006	23.8131561362719	2.4403677017509e-125	2.21891606535404e-124	84329
HYAL1	53.4216556139967	3.5980635650192	0.142756195683356	-25.2042550433325	3.59773566568492e-140	3.59298617965761e-139	3373
HYAL2	340.933781933622	-0.42935995294608	0.0545146516888202	7.87604689097065	3.37901470064968e-15	8.34004770323484e-15	8692
HYAL3	36.7176665407217	-0.288908789408114	0.146079625444966	1.97774870060135	0.0479570632708868	0.0592947918026083	8372
HYDIN	270.71625195242	-0.154276931641445	0.113743723580424	1.35635555778479	0.174986066358421	0.202519634667094	54768
HYKK	97.2945869195372	4.18862536009388	0.120985018345949	-34.621025126572	1.21959505476258e-262	2.40266577845805e-261	123688
HYLS1	549.089281940891	0.331626638592567	0.0642148832016944	-5.16432674261745	2.41305866076814e-07	4.28063988010576e-07	219844
HYOU1	8106.71276224566	-0.213389195575463	0.062040938578736	3.4394901248093	0.000582811046731541	0.000844305930395272	10525
HYPK	1358.50147932486	-0.0446306716155724	0.0361238463052203	1.23549057424493	0.216647982301575	0.247705280149839	25764
IAH1	489.192774355451	3.92898669319334	0.0816595999750317	-48.1142045074268	0	0	285148
IARS	975.261360185722	0.341318173943352	0.0437829777044197	-7.79568206273229	6.40614989226079e-15	1.56894451605028e-14	3376
IARS2	1861.98067400708	3.37430533288298	0.0597567314624122	-56.4673677810753	0	0	55699
IBA57	170.135354699663	-0.267843068499683	0.0631962263224192	4.23827630360682	2.25242457715732e-05	3.56999621332394e-05	200205
IBSP	82.4083720793551	-0.912641441632557	0.673762485743362	1.35454475567253	0.175562644791042	0.203140319339894	3381
IBTK	1550.90487848829	0.635848542452042	0.0675116818792425	-9.41834842137956	4.58238871723958e-21	1.35096534083856e-20	25998
ICA1	1365.40491773562	0.278281170841236	0.0313931467320123	-8.86439238528028	7.69224049349534e-19	2.12767090798144e-18	3382
ICA1L	324.404702766307	0.795868156984186	0.125786606401128	-6.3271295709036	2.49763623872471e-10	5.10320544117554e-10	130026
ICAM1	102.378422349323	-0.916509308302276	0.113308632454013	8.08860974184157	6.03495979104653e-16	1.53074504004248e-15	3383
ICAM2	433.72248407336	-2.30373086344713	0.0806467136300421	28.5657128449802	1.79236543061068e-179	2.30992239907493e-178	3384
ICAM4	0.0680130397645957	0.497813364934046	2.9567494248618	-0.168365083881707	0.866296074982998	0.886690543532185	3386
ICAM5	1.83213574555279	2.28026920335444	0.604956136802504	-3.76931328510328	0.000163697313560814	0.000246050104726319	7087
ICK	290.365739271215	0.225187149875563	0.0571499161134537	-3.94028837117665	8.13837191235695e-05	0.000124415041966213	22858
ICMT	1932.73384898312	-0.225661473184416	0.048949635775075	4.61007461263527	4.02524479271377e-06	6.66177572891702e-06	23463
ICOS	1.30909880065908	-1.29800599927192	0.598205446703973	2.16983313412432	0.0300194892805534	0.0377865950761043	29851
ICOSLG	51.4364830359919	-1.77567214069146	0.105509491717798	16.8295014200312	1.4834597978384e-63	8.57651766958155e-63	23308
ICT1	394.341624291899	-0.235999206597323	0.0338490696181114	6.97210319987787	3.12237362021995e-12	6.91474134571544e-12	3396
ID1	345.972594179241	-1.72026283773141	0.119184733904599	14.4335837432702	3.181130554798e-47	1.50454846183475e-46	3397
ID2	381.971778760804	0.154256367765902	0.0886900980107779	-1.73927384483391	0.0819866056740813	0.0989042691635186	3398
IDE	693.128497592389	0.163888698791364	0.0609284664260524	-2.68985432269615	0.00714832164120897	0.00951390802528956	3416
IDH1	1398.15645344658	-0.341215543831323	0.0669398933226982	5.09734221096559	3.4445531399045e-07	6.05508179467353e-07	3417
IDH2	2115.13553289915	0.119813967103971	0.0613179421183762	-1.95397893283285	0.0507037086937159	0.0625476651068831	3418
IDH3B	1668.89921856609	-0.321225129732474	0.0200689015219376	16.0061142051715	1.15821067800227e-57	6.26294766196364e-57	3420
IDH3G	2645.89231061365	-0.808224103476313	0.0568641872236234	14.2132358332653	7.58386208629735e-46	3.53820022712547e-45	3421
IDI1	1714.45358709387	0.0415285459170265	0.0585952528882449	-0.708735671748552	0.478488523935782	0.518182761946058	3422
IDNK	321.260948238838	-0.483529280220694	0.125743706657239	3.84535570864577	0.00012037768445985	0.000182459864343572	414328
IDO2	1.79019387674834	2.29477079296231	0.482400849545575	-4.75697917017351	1.96511437495582e-06	3.30504451901751e-06	169355
IDS	2435.18500223506	0.534056702071446	0.0501625309693056	-10.6465262368487	1.80993549857849e-26	6.08946499744109e-26	3423
IDUA	323.689888361461	5.11668622127322	0.116180518907339	-44.0408277514587	0	0	3425
IER2	227.133698585413	-1.26235925231215	0.101880951533308	12.3905326100085	2.9408370878723e-35	1.17524736237475e-34	9592
IER3	28.6824343715308	0.529372341426629	0.144053703672833	-3.67482631775238	0.000238011269196017	0.00035444001013147	8870
IER3IP1	608.132167721688	-0.180926930878917	0.0493140857222726	3.66886921310601	0.000243625664797311	0.000362551028659714	51124
IER5	296.56340874991	-0.685941818009752	0.06629456290954	10.3468789581693	4.32350714602626e-25	1.40676694880381e-24	51278
IER5L	16.891595224537	1.51371980417602	0.223793402411506	-6.7639161291834	1.34310854491989e-11	2.90386285862216e-11	389792
IFFO1	615.718259709507	0.590380946060325	0.0797581428690139	-7.40214008029127	1.3400702595933e-13	3.13567321800906e-13	25900
IFFO2	164.410470684536	0.758851110157282	0.0677478936929096	-11.2011026290652	4.02689900932924e-29	1.43189146912224e-28	126917
IFI16	14.8226245187431	-0.784233145674091	0.201508604506782	3.89180971995514	9.94992676489831e-05	0.000151466336606209	3428
IFI27L2	26.7218479464081	-0.534024564562761	0.111025410627301	4.80993100179036	1.50982404461137e-06	2.55893780609052e-06	83982
IFI30	950.14664540268	-0.590059223864699	0.0817848805134282	7.21477148539475	5.40246220691783e-13	1.23342769263116e-12	10437
IFI35	268.505422731222	2.35218353557743	0.0942336629267429	-24.9611812013082	1.61472142285084e-137	1.58230149791018e-136	3430
IFIH1	269.529270453823	-0.201331709556813	0.130960598584163	1.53734567292334	0.124208682529202	0.146475242920252	64135
IFIT1B	401.904168102631	-1.05916455902122	0.23401731916961	4.52600928332813	6.01079405372226e-06	9.85194605490388e-06	439996
IFIT3	30.2222379809867	1.33891669634816	0.143312227156859	-9.34265500516351	9.3948167621165e-21	2.7451444111785e-20	3437
IFIT5	267.536214067687	-1.10425851960264	0.113656628689383	9.71574234020711	2.58359489677896e-22	7.85724437955088e-22	24138
IFITM10	4.51371974352994	-0.412249665523355	0.259969136306787	1.58576387712756	0.112792882826439	0.133795085626345	402778
IFITM2	36.9525644816412	-1.16425238942895	0.204220607212616	5.70095449876338	1.19138436486722e-08	2.25517896164658e-08	10581
IFITM3	342.976432640466	-1.2360192464781	0.148501573987365	8.32327370875726	8.55665495424973e-17	2.23095277369978e-16	10410
IFITM5	46.7709893072174	5.02043889713545	0.208577665396399	-24.069877700444	5.17021597650832e-128	4.77566347524853e-127	387733
IFLTD1	20.5505005149535	1.09350919846353	0.147651169575455	-7.40603140230943	1.30135031113816e-13	3.04789941292884e-13	160492
IFNAR1	231.461873353544	0.62056568077481	0.0837130514332188	-7.41300992079903	1.23464646239408e-13	2.89301548335488e-13	3454
IFNAR2	249.909241816531	0.224368520473755	0.0562828701826985	-3.98644418355776	6.70708968891246e-05	0.000103117840659735	3455
IFNGR1	677.090514505773	-0.0666289913331276	0.0373643464365332	1.78322378651272	0.0745498819014397	0.090372543319348	3459
IFNGR2	443.285622518944	-0.070350365804229	0.0629280723218001	1.11794884554024	0.26358884170578	0.297908356988755	3460
IFNL3	0.186825042754341	1.18115150149202	2.36235224260379	-0.499989578264649	0.617082415734416	0.654455134590055	282617
IFNL4	0.844204520816835	-0.82799022164914	0.641491298208385	1.29072712905323	0.196798314014149	0.226275438181782	101180976
IFNLR1	7.15263558610778	-0.246206138011146	0.364376636827362	0.675691340023526	0.499236635369498	0.538993170625125	163702
IFRD1	971.833806973509	-0.457338810659398	0.0401058457877231	11.403295496623	4.02585476809894e-30	1.46034961978751e-29	3475
IFRD2	720.934887775599	0.0173047311563764	0.0501506245406121	-0.345055147665469	0.730052911894908	0.762719276133819	7866
IFT122	2979.93163251654	-0.688425251027049	0.0512612998615977	13.4297267702098	4.04902666938653e-41	1.77262076122159e-40	55764
IFT140	2236.17020590069	0.742055879318072	0.0382082319236768	-19.4213613652778	5.09220232854117e-84	3.47676088586769e-83	9742
IFT172	5209.96372570208	-0.265148829440094	0.0357420099850501	7.41840846530451	1.18536054522679e-13	2.77882011919449e-13	26160
IFT20	578.985448199278	-0.431860209627927	0.0363790593001665	11.8711208573211	1.67212191333573e-32	6.32954829841621e-32	90410
IFT27	152.606482027124	0.703081812659894	0.0811146710987021	-8.66775150705313	4.40737305494947e-18	1.19590305454422e-17	11020
IFT43	556.321823971306	-0.344314389187468	0.0378460069651508	9.09777323416226	9.22027654159529e-20	2.6217399750862e-19	112752
IFT46	1689.03494377707	-0.289479729098058	0.0273521566122559	10.5834334455495	3.55680468093805e-26	1.18979559634298e-25	56912
IFT52	733.434754960445	0.613058957158703	0.0389737536441349	-15.7300465014604	9.4141914472401e-56	4.97161314473797e-55	51098
IFT57	631.620505922278	0.285872402987202	0.0487637779994008	-5.86239242969883	4.56245178249738e-09	8.80483360576343e-09	55081
IFT74	794.515387453276	0.722299389885241	0.0737954758018728	-9.78785463521479	1.26961074544725e-22	3.88850416571191e-22	80173
IFT80	549.28283676946	4.22323774717099	0.0647218736763358	-65.2520934157555	0	0	57560
IFT88	752.956933787059	0.42206842693452	0.0438834239826756	-9.61794656454212	6.71584243894699e-22	2.02210340500036e-21	8100
IGBP1	729.178038763322	-0.180664136887293	0.0296415143611887	6.09496986847092	1.09458066899892e-09	2.17478733052576e-09	3476
IGDCC3	48.2690957199233	-0.447727717973131	0.132375518219621	3.38225469478666	0.000718934548147317	0.0010359504489018	9543
IGDCC4	6826.90558836465	0.672232316626138	0.0813771704255917	-8.26069907703172	1.4482176715585e-16	3.7487653328794e-16	57722
IGF1	18.6424827263723	-1.11342002054911	0.182783641878814	6.09146425306107	1.11882570739529e-09	2.22179196126666e-09	3479
IGF1R	1706.33473697621	0.790971549403643	0.0877505471902386	-9.01386458239239	1.98920280384993e-19	5.59417071045529e-19	3480
IGF2	165.06043060489	-0.759371184005465	0.200638958336423	3.78476438624738	0.000153854269960387	0.000231761758711735	3481
IGF2BP2	159.765576966659	-0.0355673597970807	0.110622703406758	0.321519531721262	0.747816713190708	0.779340602739731	10644
IGF2BP3	118.169618776488	2.35960192820727	0.218017532982149	-10.8229916004071	2.6788773422387e-27	9.16792901788545e-27	10643
IGF2R	3240.5112865932	0.0945586259095716	0.0483410406890064	-1.95607344322391	0.0504565030473116	0.0622528656206331	3482
IGFALS	907.211682012606	0.633225928291378	0.0797094488291757	-7.94417647584588	1.95485121869973e-15	4.86542176985145e-15	3483
IGFBP1	10.3430040670212	0.393897344114741	0.219309589071766	-1.79607898488125	0.0724819561634409	0.0879926178891808	3484
IGFBP2	1576.79571503326	-1.22586659420064	0.118883052305394	10.3115336494857	6.24959368112462e-25	2.02173086156544e-24	3485
IGFBP4	1187.41518294905	-0.323942922014098	0.123759905706017	2.61751106035586	0.00885736177751357	0.0116877624013414	3487
IGFBP5	5731.97542377863	15.962845498381	0.451738517264093	-35.3364720702992	1.61784490193157e-273	3.31680126913614e-272	3488
IGFL1	4.49160080817077	0.966682176408477	0.346856803078208	-2.78697770327576	0.0053202139424319	0.00715128260030158	374918
IGFLR1	17.7178854505965	-0.632373891948636	0.126343242056274	5.00520551520256	5.58024625045787e-07	9.70672864674954e-07	79713
IGFN1	16.4698606065785	1.34591019237636	0.243908532562558	-5.51809392740762	3.42696264492942e-08	6.3277940954091e-08	91156
IGHMBP2	421.774844462371	-0.556661921166531	0.0559948096629834	9.9413128559043	2.75176261538295e-23	8.55789689018377e-23	3508
IGIP	2407.3031169851	0.446486976805895	0.0608237714004824	-7.34066577138217	2.12533950488604e-13	4.9229005984271e-13	492311
IGJ	366.111168795763	-0.369182085359516	0.18488525579372	1.99681734367947	0.0458450288010242	0.0567762368633458	3512
IGLL5	335.0240159676	-1.33444901502116	0.331484469262893	4.02567582725222	5.68119109265027e-05	8.77106339099986e-05	100423062
IGLON5	92.4245621258352	1.84526739264653	0.137228519278556	-13.4466756789883	3.22027263511556e-41	1.41061739922694e-40	402665
IGSF1	56852.1717945321	-0.0395386879483986	0.0611066193556129	0.647044270577322	0.5176032918521	0.556954541335771	3547
IGSF10	241.743224191892	-3.63975025376173	0.227987186571638	15.9647141073784	2.2507060979879e-57	1.20970455639634e-56	285313
IGSF11	484.082828227574	0.415095600723478	0.0741299732920198	-5.59956495719071	2.14890401876428e-08	4.01294961786023e-08	152404
IGSF21	117.751367033123	1.20157066459314	0.141053600829134	-8.51853945968149	1.61577987193777e-17	4.30400518704551e-17	84966
IGSF22	6.13483441161371	-1.29293959171993	0.232038717777905	5.57208557305278	2.51707723277512e-08	4.67452786693109e-08	283284
IGSF3	339.606348976394	-0.494296846056076	0.0881380167952895	5.60821384493068	2.04425347246445e-08	3.82318356469556e-08	3321
IGSF5	10.8641186474567	-1.85077826014894	0.201696646856338	9.17604872959136	4.47199994220158e-20	1.28389675759981e-19	150084
IGSF6	72.5228425399893	-0.562445616811271	0.145382999744653	3.86871654732078	0.000109409742511105	0.000166235127956719	10261
IGSF8	475.314051194176	-0.557029609593997	0.0844577205497235	6.5953663675549	4.24206984541616e-11	8.99040716643037e-11	93185
IGSF9	238.461791213382	-1.408168970925	0.100048157625285	14.0749115660788	5.41726155705166e-45	2.50040168877949e-44	57549
IGSF9B	702.831825052386	7.7527606171406	0.154471795681047	-50.1888424547644	0	0	22997
IHH	2.30917609730134	-0.806058274532392	0.475880138500432	1.69382625858772	0.0902983027952089	0.108386618111187	3549
IK	3153.97523008805	-0.149974237895589	0.0208480102761928	7.19369550900743	6.3060745406885e-13	1.43539804123089e-12	3550
IKBIP	722.292150574596	0.153124532070506	0.0397309816621506	-3.85403344353755	0.000116187714094767	0.000176214927250784	121457
IKBKAP	1655.82659064261	2.55612471765376	0.116174693617917	-22.0024227140252	2.73000457021215e-107	2.20410721170276e-106	8518
IKBKB	1650.37353618674	-0.306783449982681	0.0257598345532228	11.9093719079923	1.05770976894235e-32	4.02089165932103e-32	3551
IKBKE	382.394477668953	1.2011019359898	0.0992988777712135	-12.0958258839255	1.11119117007937e-33	4.30423000596541e-33	9641
IKBKG	239.702221484115	0.335161884955315	0.0617692029116549	-5.42603545386006	5.76195186761094e-08	1.05198904014666e-07	8517
IKZF1	48.427252572411	-0.135105998897455	0.211342243805194	0.639275880036506	0.522643476596661	0.561938303077564	10320
IKZF2	339.772757336364	0.682420523460355	0.108914892773546	-6.26563095351185	3.71318796408708e-10	7.53292221730189e-10	22807
IKZF3	1.06917061284266	2.65417491952245	0.601917459481138	-4.40953303100791	1.03593757427761e-05	1.67329299656456e-05	22806
IKZF4	834.278276567033	-0.113589028624402	0.0461767884049513	2.45987286140979	0.0138986242064692	0.0180239183978891	64375
IKZF5	463.493620726578	12.3383144281895	0.439723346141743	-28.0592662101054	3.07909144257772e-173	3.80299212458783e-172	64376
IL10	3.09704898970044	-1.31470223460824	0.352550678824618	3.72911559549785	0.000192152994599079	0.000287592720178461	3586
IL10RA	41.202306370363	1.83694545993555	0.160429508132176	-11.4501719872015	2.34679431835458e-30	8.55590314137467e-30	3587
IL10RB	955.210695134866	-0.113635352000141	0.0432125755785527	2.62968245883821	0.00854646558351387	0.011296236942305	3588
IL11	22.5717692651219	1.41003834579363	0.190994790841651	-7.38260106246906	1.55226620510239e-13	3.61988096226866e-13	3589
IL11RA	708.95652016436	0.139061694968793	0.0485716664159111	-2.86302087678094	0.00419622913979303	0.0056945866790805	3590
IL12A	0.458103940355557	1.25013761057372	0.715378174258594	-1.74751992101149	0.0805471924428969	0.0972376144307851	3592
IL12RB1	5.64513908790129	1.74823455342764	0.359410142157488	-4.86417701774703	1.14934018300372e-06	1.96292098079313e-06	3594
IL12RB2	17.5474418496182	0.485782332570102	0.195761283385102	-2.48150361588338	0.0130829382969045	0.0169953512863541	3595
IL13RA1	783.472772178089	0.00944988774910024	0.075718774291503	-0.124802439520745	0.900679956036253	0.916366601763735	3597
IL13RA2	77.3313123152779	0.76218044858337	0.105426599108048	-7.22948909508349	4.84814434097711e-13	1.10921554330839e-12	3598
IL15	55.6924253468293	-0.386306604589615	0.147965911781602	2.61078109098402	0.00903356987626869	0.0119067786591119	3600
IL15RA	39.4421534752514	-1.20141509477536	0.097975987293893	12.2623423142606	1.44268498830357e-34	5.6932247973482e-34	3601
IL16	17.4020232337144	7.57443620117904	0.476279048693199	-15.9033579620216	6.00574136638344e-57	3.21425068529825e-56	3603
IL17B	3.37977161212408	1.24919705242127	0.298537379076904	-4.18439076635517	2.85931895391201e-05	4.50397527446652e-05	27190
IL17D	27.0509139277627	2.87799260205771	0.138220499317775	-20.8217494240206	2.74961674916828e-96	2.05136594748107e-95	53342
IL17F	27.1855988940627	-0.183314248915665	0.107798976168887	1.70051938738703	0.089033272830356	0.106970016511021	112744
IL17RA	242.584172310018	-0.67188443383131	0.0781469220415947	8.597708217781	8.13237434627844e-18	2.18665050398423e-17	23765
IL17RB	167.797031330112	-4.12629083704107	0.118884713960434	34.7083380157213	5.89733737228551e-264	1.16788893249581e-262	55540
IL17RC	520.920360546338	0.0680796799494605	0.0601413988750433	-1.13199362207904	0.257637115824751	0.291551949321502	84818
IL17RD	641.520738648651	1.41113975670005	0.17217248765105	-8.19608159208385	2.48349796471618e-16	6.38493189569342e-16	54756
IL17RE	193.289603026754	0.167067419399121	0.211153869958111	-0.791211733094283	0.428820445816808	0.468451505069191	132014
IL18	8.26024427981094	2.82865027575565	0.271639572834522	-10.413248137004	2.15732756119257e-25	7.07880416413871e-25	3606
IL18BP	61.2237432044891	9.38408432919413	0.439596985728744	-21.3470170038532	4.15636547435665e-101	3.21831164928435e-100	10068
IL18R1	22.1886867929014	-0.778584355341456	0.291566312868479	2.67035086351922	0.00757720234778466	0.010060822424044	8809
IL1A	0.89168837391381	-0.119210986478517	0.590212200454632	0.201979875012225	0.839932457345667	0.863679358409674	3552
IL1B	3.30446491963628	-0.170713554007202	0.318353870995331	0.536238348456288	0.591793833182383	0.630418974586316	3553
IL1F10	0.0654417619808033	-0.268836078804016	2.9567494248618	0.0909228480924052	0.927553895233328	0.939853364243253	84639
IL1R1	1127.26485515336	-0.513159493550009	0.0529640293900906	9.68883031482533	3.36358622365058e-22	1.02088384280508e-21	3554
IL1R2	59.3742942526734	-0.180073428049509	0.169798350579221	1.06051341155693	0.288911091806827	0.32444331767515	7850
IL1RAP	213.685602870743	0.38929804840719	0.0764070180871416	-5.09505616307652	3.48637884784215e-07	6.12607109375623e-07	3556
IL1RAPL2	5.16693786535895	0.751493558242109	0.379943181449484	-1.97791036905876	0.0479388189929142	0.0592770784049356	26280
IL1RL1	9.11299310603274	2.03352396737568	0.361342152141068	-5.62769650683265	1.82632052395721e-08	3.42491689730696e-08	9173
IL1RL2	2.22922872109622	-0.75373495608537	0.354790092569761	2.12445322423192	0.0336322634576645	0.0421762242946096	8808
IL1RN	5.23416300230894	-0.829035154141683	0.312405210367444	2.6537174369358	0.00796104607145222	0.0105507306872789	3557
IL20RA	61.8285932624541	-0.0290648431628122	0.115782208248034	0.251030305973678	0.801790678440126	0.829022959393092	53832
IL20RB	55.9413584950022	-1.78130242712947	0.0927155770708599	19.2125474856083	2.90647563556836e-82	1.95966917852715e-81	53833
IL21R	156.182631222797	1.62531341166321	0.0775252119802039	-20.9649657208063	1.37019590259552e-97	1.03242350628835e-96	50615
IL22RA1	5.80857707637271	-2.2410260724797	0.267063375703955	8.39136428412379	4.80532838388339e-17	1.26267138673421e-16	58985
IL23A	24.9616243511745	-1.42427024089943	0.252506556597059	5.64052775537323	1.69529737522593e-08	3.18275831829859e-08	51561
IL23R	1.75739656515915	-0.588593903912024	0.404012272038824	1.45687134933234	0.145151896052116	0.169730905577596	149233
IL24	0.428778715950148	-0.651269850889061	0.910117300543895	0.715588914198044	0.47424522079866	0.513992134003132	11009
IL25	26.6368355047139	-0.793694289033024	0.152344559779796	5.20986302484485	1.88980098112699e-07	3.37297261347781e-07	64806
IL27RA	258.540842372418	-0.998358445378664	0.0921052117503903	10.8393263139578	2.24115303680514e-27	7.68380816833487e-27	9466
IL2RA	4.66798860748526	0.390362435805932	0.268581622892721	-1.45342198621629	0.146106625670143	0.170781307662954	3559
IL2RB	7.5092502663722	0.422673486996582	0.303103820407157	-1.39448419498246	0.163171438957297	0.1895856144543	3560
IL2RG	32.8126546082959	-0.449905162727069	0.145936106332682	3.08289136960697	0.00204999972543543	0.00285287857301675	3561
IL31RA	0.146598138654036	-0.809429259799494	2.43571194445461	0.332317317588529	0.7396496647046	0.771786167377972	133396
IL33	2532.59826732691	-0.877117653988423	0.115328986528753	7.60535300264471	2.84127285190538e-14	6.80951342457285e-14	90865
IL36B	0.104019865831753	-0.27720010614319	2.53527410324843	0.109337331923209	0.91293493748371	0.926716243148509	27177
IL36RN	0.107102074694889	-0.238172707448501	2.9567494248618	0.0805522123199984	0.935798071682839	0.945799921480384	26525
IL37	0	NA	NA	NA	NA	NA	27178
IL3RA	30.7613075377386	-1.47662292235932	0.157593655914477	9.36981196223188	7.26618620076017e-21	2.12891938841017e-20	3563
IL4	0.268884940775543	-0.174893764580595	1.0742206867907	0.162809901849034	0.870668111748521	0.890499939257281	3565
IL4I1	126.159132777586	1.30087356285037	0.103040855168072	-12.6248327493836	1.54068438675864e-36	6.29334632064208e-36	259307
IL4R	254.958935989393	-1.10193467878212	0.0942247037161501	11.6947534491769	1.35580377403274e-31	5.04012557766963e-31	3566
IL5	7.07583925421907	-1.64457100205254	0.226020168304975	7.2762135095549	3.43320077849277e-13	7.90268184673598e-13	3567
IL5RA	0.148163195682053	-0.541513046293531	2.04301038258011	0.265056433834495	0.790965988054341	0.819005981334668	3568
IL6R	1305.4201479488	3.32061178571486	0.0833278145543033	-39.8499805074196	0	0	3570
IL6ST	1402.12647050917	2.08639813721742	0.0951877513818555	-21.9187669309218	1.72054770692064e-106	1.38320333717902e-105	3572
IL7	26.0896541085724	-0.386416593984571	0.170456327216326	2.26695365490406	0.0233930570073608	0.0297351048073065	3574
IL7R	8.73978992460292	-6.54920405166407	0.452863661593505	14.4617566104094	2.11334630712204e-47	1.002034773637e-46	3575
IL8	7.95522061952841	-0.335706902971757	0.311755389585113	1.07682790478304	0.281557156376748	0.316725633901874	3576
IL9R	280.37991320243	-0.225073842056693	0.106004255863792	2.12325288473226	0.0337326665163462	0.0422986279125077	3581
ILDR1	219.927972234972	-0.272430472187584	0.0529153545581552	5.14842004674045	2.62689712696776e-07	4.65070834671452e-07	286676
ILDR2	420.035281057037	-0.74162670093261	0.124038919535411	5.9789838843355	2.24533767045058e-09	4.39368325839593e-09	387597
ILF2	2197.87266650219	-0.696074638406594	0.018564034818592	37.4958701170647	1.07546537459871e-307	2.53454690306518e-306	3608
ILF3	2193.82462332354	0.0978814183786206	0.0489180900482409	-2.0009247761328	0.0454004970865538	0.0562404796803112	3609
ILK	1290.42883742026	-0.629837228885893	0.027806114460404	22.6510334546304	1.36277184763029e-113	1.14484942002478e-112	3611
ILKAP	515.72659086912	-0.707359076534918	0.0302083134101006	23.4160400460624	2.93381134931367e-121	2.60343493930298e-120	80895
ILVBL	598.545787508084	0.561313281482161	0.144989968467743	-3.87139391375921	0.000108214752296775	0.000164469030863909	10994
IMMP1L	190.550799221823	2.37821392952458	0.0661663142619142	-35.942971224158	6.51751808346808e-283	1.38497259273697e-281	196294
IMMP2L	67.451005575174	0.376586769898363	0.0876060640148602	-4.29863816087531	1.71850762980181e-05	2.74098887190611e-05	83943
IMMT	1987.25783305211	0.0537912327506593	0.0268633865463616	-2.00239953580778	0.0452417783711896	0.0560612700045945	10989
IMP3	311.781036479723	-0.620650879883886	0.0525612141665231	11.8081534021942	3.54256241099567e-32	1.33330769349165e-31	55272
IMP4	670.053559987125	-1.21694260479545	0.0358121653629653	33.9812628602999	4.21416287222225e-253	8.04038893527398e-252	92856
IMPA1	605.573918833388	1.37470555250877	0.0379237599516753	-36.2491892750218	1.02336087056499e-287	2.22144188976302e-286	3612
IMPA2	70.6818999881617	-0.625285740094602	0.159387570851712	3.92305207208626	8.74342444310813e-05	0.000133449018283291	3613
IMPACT	642.592367577351	0.127018089536208	0.0521935268272289	-2.43359851800518	0.0149495665486609	0.0193289131670859	55364
IMPAD1	2016.83793227858	0.182947429771937	0.0626116434045234	-2.92193943209483	0.00347859179893072	0.00475825819707276	54928
IMPDH1	899.536562956157	-0.019263052713611	0.0669454263039436	0.28774262525648	0.773543758986465	0.802944365632905	3614
IMPDH2	623.996767219757	0.465191941406378	0.0307844506871463	-15.1112633496044	1.3649744345897e-51	6.84296328540167e-51	3615
IMPG2	70.2932203987864	-0.101195893467821	0.116988192383661	0.865009462971697	0.387033594919885	0.425976194394062	50939
INA	1630.42006243424	-0.244669455670262	0.0725060656821306	3.37446878917555	0.000739583020218598	0.0010643861025309	9118
INADL	855.599679040348	0.0206793112000104	0.0657533933829384	-0.314498007419587	0.753142829597906	0.784135082013234	10207
INCA1	106.166863589759	-0.588729694548186	0.0507555346106392	11.5993201345332	4.15364824988248e-31	1.53205017115363e-30	388324
INCENP	37.0569173803841	-0.934054937318844	0.133871739509567	6.97723762117914	3.0104031059971e-12	6.67458953601057e-12	3619
INF2	522.001247652127	-0.735530248648107	0.105801424270199	6.95198815820933	3.60173644474336e-12	7.9565297720787e-12	64423
ING1	342.394865860297	0.244041604941403	0.0470890959628278	-5.18255022636344	2.18872399526062e-07	3.89135065197335e-07	3621
ING2	209.373231868065	0.385024853866636	0.0735935533694036	-5.23177420084609	1.67890757734535e-07	3.00294025833256e-07	3622
ING3	397.579334807786	1.83298924151408	0.0598515827499108	-30.6255767566449	5.58935060051714e-206	8.44823921936307e-205	54556
ING4	902.069036000367	-0.313376994983534	0.0499498333387996	6.27383464641337	3.52262613249778e-10	7.15304434098663e-10	51147
ING5	172.413031101957	0.918896000235553	0.0600909473063724	-15.2917542729121	8.67806669240558e-53	4.3971583742832e-52	84289
INHA	341.057703080872	-1.12156149669959	0.0840189304380066	13.3489142369783	1.20187930929434e-40	5.22091126891284e-40	3623
INHBA	61.6395710772119	2.77246911936014	0.210060592289411	-13.1984256977643	8.95877881080188e-40	3.85184209739791e-39	3624
INHBB	159.093180010337	-1.20933044158885	0.151615559378192	7.97629508837075	1.50791182985405e-15	3.77102578275898e-15	3625
INHBE	0.115463290119642	0.520338352529934	2.49271473425789	-0.208743642174059	0.834648369016272	0.859297075613514	83729
INIP	313.86649160774	-0.0834459764889324	0.0459793193347546	1.81485889082872	0.0695455974634785	0.0846248101674786	58493
INMT	2441.45249957581	-0.896906430568241	0.236256294485523	3.79632818893298	0.000146855057822716	0.000221482957023295	11185
INO80	616.677903780187	-0.650035103637319	0.0520563822594884	12.4871355907342	8.77565947003407e-36	3.53314869030376e-35	54617
INO80B	681.858780841609	0.142642412718846	0.0397467102022151	-3.58878538608954	0.000332222184579644	0.000489389704282934	83444
INO80C	430.206740566806	-0.168642440979628	0.0631001939393261	2.67261367123192	0.00752628707790973	0.00999760522289501	125476
INO80D	711.518825453851	-0.0279312363514272	0.172275889148782	0.162130850053574	0.871202812754713	0.890869056297568	54891
INPP1	744.827680904793	-0.331961076766174	0.0389194849402629	8.52943139601404	1.47068782357084e-17	3.92235268299432e-17	3628
INPP4A	3529.97235818682	0.186592203742402	0.0456472455976182	-4.08769907799515	4.35672768023122e-05	6.77603719180699e-05	3631
INPP4B	266.703744759759	-0.851198241461985	0.157825696776801	5.39328042800129	6.91828527528642e-08	1.2588533519553e-07	8821
INPP5A	815.029371618674	-0.0289638594878131	0.0289491319244208	1.00050873937881	0.317064370416584	0.35369637428319	3632
INPP5B	1918.39543068331	0.00525137931815785	0.0307636567976622	-0.170700750976942	0.864459072301872	0.885349337570387	3633
INPP5D	89.140912487775	-1.65350584814429	0.128815009199213	12.8362824986266	1.02688253149413e-37	4.27185391847847e-37	3635
INPP5F	945.474654490464	-0.1057862539207	0.0452001307337545	2.34039707857971	0.0192632469951163	0.02465760804028	22876
INPP5J	228.458237479135	-1.1784813427343	0.0913757456546962	12.8970913921482	4.67408304570039e-38	1.95356012379688e-37	27124
INPP5K	940.80627430233	0.224017151878874	0.0380088355380678	-5.8938178112431	3.77373237062057e-09	7.31632121572132e-09	51763
INPPL1	4253.49705799118	-0.376266260945805	0.0519718789663146	7.23980484118498	4.49330838648441e-13	1.02974486348848e-12	3636
INSC	10.9105089396177	0.737154891750699	0.283340969193474	-2.60165303256003	0.00927756624970386	0.0122166733993054	387755
INSIG1	1148.42358033295	-0.509733693024592	0.0894233096347255	5.7002329158554	1.19643845463194e-08	2.26417933940979e-08	3638
INSIG2	286.879338103072	0.625971781314125	0.040720493660245	-15.3724015857218	2.50701215502734e-53	1.28015841733256e-52	51141
INSL3	2.96449393586284	1.27500890192917	0.348879664695513	-3.65458073643227	0.000257602592738097	0.000382635698814786	3640
INSL5	2.45280424905947	-0.507584127336442	0.312462282720312	1.62446527279193	0.10427654616278	0.124189557890653	10022
INSL6	0.388817868006806	-1.39551096331081	0.949350672051882	1.4699636334534	0.141571603621136	0.165851983181401	11172
INSM1	1690.14841704285	-0.12414670870417	0.0588128618768101	2.11087685146506	0.0347828982537757	0.0435630271366043	3642
INSM2	7.68703800262378	2.4500905635605	0.285530038320908	-8.58085047012403	9.41742372705131e-18	2.52813380039543e-17	84684
INSR	636.429199947884	1.86959792277133	0.0996119260427408	-18.7688161151421	1.35879879305641e-78	8.88445364690728e-78	3643
INSRR	481.120326926387	-1.21890748509754	0.186715710365507	6.52814636064347	6.65886129588529e-11	1.39792661865887e-10	3645
INTS1	2762.22622179377	-1.53402555985681	0.0670635723595471	22.8741998954732	8.39517562256791e-116	7.13991046483712e-115	26173
INTS10	861.240372914177	0.679944924706564	0.067169695852591	-10.1227929660238	4.37742673768364e-24	1.38906179826245e-23	55174
INTS12	321.456421035267	0.0973994398969565	0.0392736530638292	-2.48001986824752	0.013137506211337	0.0170633074922765	57117
INTS2	637.659866623975	0.585051844267931	0.0939378900132938	-6.22807095395836	4.7221321440118e-10	9.52865555333403e-10	57508
INTS3	4251.60270488776	-1.06822325241791	0.053693610546037	19.8947927240246	4.51470249213899e-88	3.18301252125177e-87	65123
INTS4	1081.5449829903	0.195883247224045	0.0432933975060547	-4.5245524377395	6.05234461530751e-06	9.91566264107353e-06	92105
INTS5	407.775608970758	-0.119373586429579	0.0536391078901841	2.2254953731515	0.0260480013909971	0.032963052947958	80789
INTS6	1328.34036916293	0.329436245057637	0.0603112252120059	-5.46227081110694	4.70082227264633e-08	8.61893371123835e-08	26512
INTS7	727.692115587253	0.46804305006737	0.0380634624592503	-12.2963866087707	9.47173286410635e-35	3.75346564258588e-34	25896
INTS8	1194.95853993123	0.623759627012958	0.0405856903224169	-15.368954477742	2.6440146430036e-53	1.34966064604063e-52	55656
INTS9	489.961229054654	12.4047753532211	0.436379025678123	-28.4266076582034	9.48569068716001e-178	1.2090859317332e-176	55756
INTU	231.759952661989	0.853831492223686	0.11006687488948	-7.75738834305085	8.66961482835984e-15	2.11259900713616e-14	27152
INVS	99.6011123435232	10.1141539403234	0.440339661144094	-22.9689824306189	9.52153708059697e-117	8.14363233631612e-116	27130
IP6K1	2455.11015696721	-3.10075174490239	0.0289969633513335	106.933671203188	0	0	9807
IP6K2	1436.20308800948	-0.225189591876445	0.0272198172510382	8.273001607601	1.30627937133075e-16	3.38482734855871e-16	51447
IPCEF1	7.6119519139122	0.749399410568632	0.228987833864758	-3.27266037640774	0.00106540410751616	0.00151613658264856	26034
IPO11	564.132195981781	0.0572991476410311	0.0575465803324906	-0.995700305908188	0.319395781440471	0.356072365611838	51194
IPO13	1100.66243192281	-0.139170666379442	0.0341622131026274	4.07381881148498	4.62484673971453e-05	7.18270695667018e-05	9670
IPO4	527.918537291572	4.52266789582276	0.0741529518645503	-60.9910702420044	0	0	79711
IPO5	2530.92299468151	0.264065016813219	0.0370461321755351	-7.12800503874477	1.0183405021164e-12	2.30065578572811e-12	3843
IPO7	2942.73342384993	0.145406998585033	0.0455281306346893	-3.19378363569891	0.0014042131802666	0.00197966319581007	10527
IPO8	1303.50672880515	1.44171105316849	0.0349978143864429	-41.1943168007362	0	0	10526
IPO9	722.376205832745	4.07301916807256	0.0947316694097499	-42.9953276813399	0	0	55705
IPP	241.583210664215	-0.0321944278544791	0.0765059181860516	0.420809639539085	0.673894092108839	0.709732536099592	3652
IPPK	426.825946354309	-0.3512344235583	0.0447383906359555	7.85085065791391	4.13224787655904e-15	1.01742734535945e-14	64768
IQCA1	43.9761581837471	-2.21002584056736	0.213556855161181	10.3486532375622	4.24413776672719e-25	1.38213096019334e-24	79781
IQCB1	433.465941546733	0.124376043944201	0.0478809027905443	-2.59761275781047	0.00938742933867528	0.0123570389676489	9657
IQCC	243.855224556442	-0.362654128523758	0.0424174332746047	8.54964811698964	1.23464336796544e-17	3.3021308391934e-17	55721
IQCD	120.814333480247	0.546081645538648	0.0944620130364001	-5.78096557531777	7.42730891737596e-09	1.42121138130641e-08	115811
IQCE	1470.81154696364	-0.951659889800885	0.0411827437469505	23.1082196865854	3.82779410942956e-118	3.30940142146681e-117	23288
IQCF2	0	NA	NA	NA	NA	NA	389123
IQCF5	0.0414811150444694	0.098198636326817	2.9567494248618	-0.0332116869630936	0.973505778415829	0.978030705672742	389124
IQCG	114.229438216808	1.27015740373068	0.0949625372508016	-13.3753524337299	8.42533957573645e-41	3.66835648290338e-40	84223
IQCH	1.7881120553283	-1.49570014442575	0.43383826285785	3.44759850035593	0.000565594128823303	0.000820149431579124	64799
IQCK	134.003576965838	10.5384820240707	0.436657593804536	-24.1344297536437	1.08806601793724e-128	1.01058556484901e-127	124152
IQGAP1	4285.08003368634	0.145632412649387	0.0815299614752953	-1.78624409988855	0.0740597435379173	0.0898071587503958	8826
IQGAP2	1016.03885887129	0.0935264535306543	0.0781993135982301	-1.19600095227397	0.23169618745758	0.263853930169591	10788
IQGAP3	153.37580962947	-0.26295580418148	0.113287955586637	2.32112763285224	0.0202799564216785	0.0259042415078088	128239
IQSEC1	1096.62171664802	0.502515423618866	0.0649909412062248	-7.7320841072961	1.05800002147515e-14	2.57066650472444e-14	9922
IQSEC2	280.385762304678	-0.339372302219151	0.0573797604105655	5.91449493324586	3.32895484618205e-09	6.46976067087146e-09	23096
IQUB	21.6420447273581	5.12487804873408	0.300321828192968	-17.0646205757683	2.7215173927931e-65	1.60220070634084e-64	154865
IRAK1	1981.33235450742	-0.294497531531277	0.0635747461163807	4.63230369795211	3.61619158909009e-06	5.99857238712126e-06	3654
IRAK1BP1	132.316231387872	0.764310252031478	0.0687057525793473	-11.1243996803439	9.54462129312562e-29	3.36150186603796e-28	134728
IRAK2	429.163629902761	0.0167073937577859	0.0585567063159265	-0.285319902858705	0.77539906603256	0.80464937373612	3656
IRAK3	445.303253311512	-2.48464014646932	0.137694457697518	18.0445908137238	8.70064971527178e-73	5.43072731815438e-72	11213
IRAK4	389.530785609172	6.70537174561039	0.135136089548938	-49.6194004724559	0	0	51135
IREB2	620.653191892559	1.88380635437485	0.0929146723178332	-20.2745842758926	2.15605920452284e-91	1.55117336017264e-90	3658
IRF1	899.745678562558	-0.294622540956063	0.0584552567344826	5.0401376610885	4.65197101749138e-07	8.11533742587854e-07	3659
IRF2	682.285415855197	-0.0868200802408481	0.0273425824364157	3.17526994543202	0.00149697169533769	0.00210592112974981	3660
IRF2BP1	1025.87841514932	-0.327467012405267	0.0685084501836219	4.77995067072111	1.75338210485564e-06	2.95847789076234e-06	26145
IRF2BP2	1364.8477864118	0.0367454334089426	0.0397394443028272	-0.924658964250499	0.355143331237455	0.393275166626853	359948
IRF2BPL	1380.52201781041	-0.288070231653912	0.0578658001528659	4.97824675184493	6.41628248714594e-07	1.11149935917699e-06	64207
IRF3	301.264109866735	-0.326263019700552	0.0656501069534702	4.96972563855521	6.70477057250344e-07	1.1605443171488e-06	3661
IRF4	15.8242293898092	0.385287063318022	0.221253075278861	-1.74138625116246	0.0816158965572886	0.0984649162675845	3662
IRF5	138.035790352712	0.0424140556349559	0.083733548987519	-0.506535984056737	0.612480435182841	0.650030091492452	3663
IRF6	674.07345756064	-0.412027544190241	0.0528543822810998	7.79552283855899	6.41423346662383e-15	1.57059964961998e-14	3664
IRF8	50.9091578466793	1.0878892291446	0.183194242568017	-5.93844661215641	2.87735319042302e-09	5.60648470973604e-09	3394
IRG1	44.500764668721	2.46053800291141	0.205775790035477	-11.957373617602	5.94113919952447e-33	2.27165620643935e-32	730249
IRGC	31.1773164780119	-3.41363579667561	0.202492362221747	16.8580965682912	9.14882375474537e-64	5.30554631695276e-63	56269
IRGM	117.11975751062	-0.704506680448656	0.200219871787918	3.51866512628128	0.000433723804770138	0.000633604438174393	345611
IRGQ	191.879301587948	-0.0477139170620993	0.0639594636916343	0.746002456995901	0.455665930818135	0.495737796309656	126298
IRS1	204.775567733306	-0.107896841443169	0.0552920851029506	1.95139758687472	0.0510097683197678	0.0629098300194072	3667
IRS2	1114.53583605041	-0.0396070125042841	0.123915331301675	0.319629638142676	0.749249104083959	0.780564548976816	8660
IRS4	3126.70709503546	1.4678746120537	0.116761712210046	-12.5715406554941	3.02765659547041e-36	1.22777926264989e-35	8471
IRX2	2.76782656643434	2.00914461497853	0.402320548220433	-4.99389013030901	5.91750700608591e-07	1.02744871473583e-06	153572
IRX3	108.536767867627	-0.408426421481209	0.135807223682294	3.00739835781251	0.00263494223758021	0.003635480216541	79191
IRX4	4.8659931472599	2.54375746818101	0.316195712422669	-8.04488286286653	8.63279567183601e-16	2.17654055182268e-15	50805
IRX6	0.951086619877789	-1.23051541490978	0.746371208140062	1.64866409835957	0.0992164691021121	0.118508342742161	79190
ISCA1	1561.01995644546	-0.0464043977857327	0.044692500598593	1.03830390253871	0.299128592402497	0.335071859261847	81689
ISCA2	217.756742723346	0.673136813806737	0.042414289207267	-15.8705197325671	1.01397747268559e-56	5.41145649443844e-56	122961
ISCU	1139.52064923595	-0.383717640477559	0.0264211553610384	14.5231211593193	8.6481106742214e-48	4.12502883042149e-47	23479
ISG15	110.123626423419	10.2685000584017	0.490047174948852	-20.9541052031847	1.72133639292004e-97	1.29571241914827e-96	9636
ISG20	31.1717325627844	-0.780395476646993	0.175511863531489	4.44639730297766	8.73223828808905e-06	1.41682322036233e-05	3669
ISG20L2	390.231352144121	-0.25679857777722	0.0534175359338896	4.80738344230325	1.52918520244056e-06	2.59059143577715e-06	81875
ISL1	226.324829174933	-0.177169695935582	0.0929373214471445	1.90633529325829	0.0566067180186052	0.0695856064040866	3670
ISL2	107.950342630313	0.0613894870635901	0.125307146996671	-0.489912096276688	0.624196103023788	0.661535937149755	64843
ISLR	570.700540530427	0.554686450875131	0.120292031071065	-4.61116539421835	4.00417782527404e-06	6.62836001054664e-06	3671
ISLR2	40.752941771745	-0.0397077759892913	0.243545164484569	0.163040707760828	0.870486383311884	0.890377161946242	57611
ISM1	40.0562386181914	-0.597962031246416	0.232696127522259	2.56971199999543	0.010178309299165	0.0133551140140808	140862
ISM2	167.524733522485	1.30090309277612	0.187600051471009	-6.93444955145524	4.07805899778566e-12	8.99038796976498e-12	145501
ISOC1	697.86463339322	-0.0433522103654389	0.0586049366602843	0.739736493816877	0.459459899821902	0.499326841280375	51015
ISOC2	415.809271924791	0.397417236422907	0.0549268558352349	-7.23539023633624	4.64192439298676e-13	1.0631594923689e-12	79763
ISPD	298.789710051659	1.15105281222552	0.103783292953271	-11.0909259040738	1.38843151417806e-28	4.87853432640826e-28	729920
IST1	1757.14640535943	-0.969317845816406	0.0629507245652302	15.3980411267862	1.68702890994766e-53	8.64659465023985e-53	9798
ISY1-RAB43	262.421232906345	-0.714312830569405	0.0456788622647377	15.6377106423867	4.02956323472724e-55	2.11105580822102e-54	100534599
ISYNA1	1354.06955405507	-0.979478188380265	0.110068906577475	8.89877276731944	5.64675677264229e-19	1.56819805378263e-18	51477
ITCH	2411.69123573923	0.0735702351217222	0.0528170191212049	-1.39292668056281	0.163641963362185	0.190117707568906	83737
ITFG1	3323.25590039603	-0.351802099817017	0.0633751041595584	5.55110882234278	2.83863303956292e-08	5.26200905275508e-08	81533
ITFG2	975.036192331436	-1.09494797460997	0.0298687189564666	36.6586855032465	3.32750057133869e-294	7.42552856111422e-293	55846
ITFG3	2118.62637882355	-0.890673834063756	0.0654123825797849	13.6162879096688	3.20446398890032e-42	1.42389251547906e-41	83986
ITGA1	216.327039288226	2.07336277146296	0.182133470852443	-11.3837547912471	5.03827812774542e-30	1.82366382949254e-29	3672
ITGA10	605.230156401673	4.887483528981	0.328675383498204	-14.870245154845	5.14246864761194e-50	2.52861718031747e-49	8515
ITGA11	216.982926971637	2.2348664168414	0.15103349397753	-14.797157623685	1.52804646979286e-49	7.46507687696671e-49	22801
ITGA2	167.920806162964	-0.345632457830358	0.12520680019316	2.76049269925548	0.00577142479422592	0.00773168559736481	3673
ITGA2B	14.7498144590367	-0.198869018140635	0.171802230702466	1.15754619324498	0.247049277998865	0.280388236150538	3674
ITGA3	2315.21895224582	-1.22781446289459	0.083914493447862	14.6317329992281	1.76240175310063e-48	8.49749474965346e-48	3675
ITGA4	80.919789981273	0.0485727526104164	0.0823980585329138	-0.589489042281428	0.555533260675366	0.594549873376012	3676
ITGA5	209.738015938495	-0.449828982835325	0.104202396809856	4.31687750576556	1.58251920769569e-05	2.52888842547906e-05	3678
ITGA6	967.165268280731	-0.909139540669985	0.0621439297733545	14.629579171863	1.81908801999796e-48	8.76801584662923e-48	3655
ITGA7	492.8649695536	-0.627682047840205	0.122851037513604	5.10929382888362	3.23365134454788e-07	5.69294215068763e-07	3679
ITGA8	98.3823264088637	-0.570407152363386	0.12143612000246	4.69717866769648	2.63779700897968e-06	4.40409057005766e-06	8516
ITGA9	276.828277006507	1.48605084667224	0.0818853635386218	-18.1479422262237	1.33301879454748e-73	8.38959000062539e-73	3680
ITGAE	87.4053027249198	3.87184627754557	0.11866749673748	-32.6276898392066	1.66090848003733e-233	2.92885143391198e-232	3682
ITGAL	66.6000793218918	-2.62332453154457	0.210465163516851	12.4644121036902	1.16729445008011e-35	4.68963489902072e-35	3683
ITGAM	121.548663923452	0.156808123849301	0.186821965209044	-0.839345221927418	0.401275613435543	0.440396056236745	3684
ITGAV	1405.5382852299	0.352859070797641	0.0677655391634715	-5.20705767494058	1.91858474668072e-07	3.42313528505652e-07	3685
ITGAX	28.980471573083	1.63823148285714	0.146024301989253	-11.2188961737185	3.29355654666686e-29	1.1725061306134e-28	3687
ITGB1	3474.39993167021	0.0168889304471674	0.02938652151907	-0.574716896527121	0.565482778262423	0.604347985809879	3688
ITGB1BP1	352.196780608124	-0.698550814367165	0.0429683862935823	16.2573201980243	1.98220013625532e-59	1.09255694213271e-58	9270
ITGB1BP2	3.94763028060125	1.15463881373667	0.339208217932944	-3.40392346851962	0.000664253616067834	0.000959900402206908	26548
ITGB2	136.834366195141	-0.585730254005793	0.203876868214496	2.87296081765173	0.00406644546902202	0.00552490301241946	3689
ITGB3	92.7880379585713	0.0659167509160459	0.160311036658692	-0.411180367178243	0.680940283160111	0.716007122399923	3690
ITGB3BP	159.984834741612	1.21548432933121	0.0669676515062866	-18.1503203709795	1.27654170608077e-73	8.0374848160641e-73	23421
ITGB4	1323.85832676058	-0.575437260719244	0.11321016920742	5.0829114093536	3.71693088640877e-07	6.51496342810064e-07	3691
ITGB5	1048.16869607924	-1.00939355372343	0.124770131991387	8.090025534261	5.96522251509451e-16	1.5135639217404e-15	3693
ITGB6	148.02521006569	0.835162548744617	0.128678854064099	-6.49028587345512	8.56736516874846e-11	1.78940136669194e-10	3694
ITGB7	50.4006653027072	-1.40700856122131	0.135495800605301	10.3841488439921	2.92769034899461e-25	9.57750377952184e-25	3695
ITGB8	632.244152404548	0.394976151083117	0.161755485438812	-2.44180993313223	0.0146138382691079	0.0189126142341632	3696
ITGBL1	402.621848142109	-1.36711074922468	0.251892494988385	5.42735800559567	5.71943351665127e-08	1.04460440737486e-07	9358
ITIH2	27.1564583712449	4.91160982459818	0.243051056882323	-20.2081401644603	8.30176549082026e-91	5.95287734010003e-90	3698
ITIH3	22.8334322510749	-2.35659851483685	0.200940396390663	11.7278484424566	9.17615263262455e-32	3.42380244960812e-31	3699
ITIH4	24.7482340268755	-0.278999124118508	0.211520966459248	1.31901403812969	0.187164419355841	0.215871143837008	3700
ITIH5	495.716333448692	-0.39808650441252	0.121576375119158	3.27437385776926	0.00105896406500099	0.00150711375255997	80760
ITK	49.9364973710146	-1.0418384474414	0.115037302808122	9.05652707434524	1.34670025027641e-19	3.80567328850992e-19	3702
ITLN1	0.264087459822351	0.0889131832123324	1.07574536984106	-0.0826526292420569	0.934127752314693	0.944490302895035	55600
ITM2A	44.0434761129255	0.108437861944201	0.296381088546991	-0.365873080754976	0.714459784179261	0.748236764354691	9452
ITM2B	13398.9976597915	-0.193471836082158	0.0405912495281204	4.76634344424717	1.87599373041776e-06	3.16042591484476e-06	9445
ITM2C	7904.96579468052	-0.423363726624408	0.0686231840368417	6.16939788741247	6.85505290061753e-10	1.37373444220322e-09	81618
ITPA	641.537615708279	-0.206545789225807	0.0300352257672434	6.8767849732985	6.12184060640237e-12	1.34003831560862e-11	3704
ITPKB	965.366034495469	-0.476412069273245	0.0582000109670005	8.18577284364037	2.70561653021228e-16	6.94573566142503e-16	3707
ITPKC	95.0487560165039	-0.159733846006137	0.0600801459191292	2.65867939503919	0.00784475740921092	0.0104060301246152	80271
ITPR1	1965.04681450095	-0.640606155229139	0.105742071044907	6.05819565381013	1.37656900024456e-09	2.72005863571898e-09	3708
ITPR2	740.987623250725	1.76338759782582	0.0978784233602394	-18.0161013764567	1.45653092873618e-72	9.06512256346294e-72	3709
ITPR3	386.273145536374	-0.753897785126335	0.148389066789019	5.08054805815468	3.76347507452197e-07	6.5950171273474e-07	3710
ITPRIP	696.804671805545	0.044613644597705	0.053551560131225	-0.833097009468668	0.404790020055098	0.44399543304579	85450
ITPRIPL1	138.83983532105	-0.241709552697355	0.0997623325140092	2.42285386283859	0.0153991199731294	0.0198744933202635	150771
ITPRIPL2	115.748637875394	0.507145589385149	0.0583039207826903	-8.69831020928038	3.36862626156239e-18	9.16843233269274e-18	162073
ITSN1	329.129048903074	11.8348940543641	0.444701406206895	-26.6131248725083	4.78489432276352e-156	5.28819949623171e-155	6453
ITSN2	1308.43086310644	1.36116772612811	0.0834222739693785	-16.3165982100626	7.52116669337431e-60	4.16374870364995e-59	50618
IVD	878.140125545204	-0.0769714627906145	0.0416590225206007	1.84765407667814	0.0646524013889922	0.078975523414779	3712
IVL	0.500184125730718	0.545770827108072	0.689567219929839	-0.791468636173862	0.428670571374255	0.468321593248067	3713
IVNS1ABP	3440.11991680825	0.161958544163761	0.0452742302574649	-3.57727880170987	0.000347189804054051	0.000510742025798522	10625
IWS1	958.081372026826	0.44936661882568	0.0304146214008476	-14.7746905313494	2.13334831267474e-49	1.04121161196028e-48	55677
IYD	3.63748327967826	1.02126885127887	0.396999102643184	-2.57247143502177	0.0100975288189665	0.0132525686182307	389434
IZUMO1	22.5180545822804	-1.5654407923406	0.156252196967279	10.0186802024193	1.26176547933927e-23	3.96068707518739e-23	284359
IZUMO2	32.7414757366178	2.83232057099609	0.141645728935782	-19.9958063845341	5.99027468864628e-89	4.25306691878077e-88	126123
JAG1	767.620698258508	-0.793810759039671	0.0813849369169777	9.75377986530176	1.77724889959376e-22	5.43008397634362e-22	182
JAG2	1980.44163822385	-0.437248889865434	0.0669277765756872	6.53314531330589	6.44026012426341e-11	1.35316116761707e-10	3714
JAGN1	332.45327104441	0.205076196349276	0.0513643806148808	-3.99257605940767	6.53593586783188e-05	0.00010056096381668	84522
JAK1	5646.33214702659	-0.383185066268244	0.049946011648931	7.67198528206097	1.69354389172745e-14	4.09252820345574e-14	3716
JAK2	442.108222413243	0.624866959001857	0.107542753850939	-5.81040504010117	6.23218750758518e-09	1.19645980192569e-08	3717
JAK3	231.350758344158	0.0866192472576779	0.140608441057206	-0.616031630863734	0.537873643709452	0.577083266864559	3718
JAKMIP1	182.866011600299	1.42760695811662	0.0835238274687786	-17.0922119038458	1.69616314967437e-65	1.00089502552938e-64	152789
JAKMIP2	737.743718140221	0.156019910837966	0.0692384195571853	-2.25337192610391	0.0242357081142308	0.0307493722237579	9832
JAKMIP3	523.045402723111	8.61809510615297	0.207473042835641	-41.5383848829949	0	0	282973
JAM2	244.356656639758	-0.261333907642697	0.0905088036867878	2.88738660768362	0.00388456595542586	0.00528538515338068	58494
JAM3	2575.67249808852	0.655889629238875	0.0620455961626696	-10.5710907752305	4.05747622397771e-26	1.35488005448649e-25	83700
JARID2	884.229050745326	0.791542706880642	0.0318681046586583	-24.8380854575105	3.47830152311802e-136	3.38217879465139e-135	3720
JAZF1	1171.17582890157	0.0473949580085205	0.0439344081595888	-1.07876627895752	0.280691930819	0.315799294563614	221895
JDP2	334.90737342371	-0.487695456967651	0.101097026743448	4.82403363063552	1.40683680455789e-06	2.39001132415909e-06	122953
JHDM1D	265.443740373593	3.18972369009988	0.28268698745271	-11.2835886746767	1.58159623310969e-29	5.67319843692499e-29	80853
JKAMP	389.117812095484	1.31505238404923	0.0357975644864674	-36.7358059944654	1.95932199543888e-295	4.3852872471879e-294	51528
JMJD1C	1555.83878149031	0.670075084128445	0.0929558128058059	-7.20853343005347	5.6557687689219e-13	1.28970281045649e-12	221037
JMJD4	206.800355702734	0.126578437084152	0.0506333955562361	-2.49990022777688	0.0124228287628117	0.0161767277030159	65094
JMJD6	601.188955108924	0.202183686720212	0.0571399579767883	-3.5383940394626	0.000402568817275235	0.000589743048545149	23210
JMJD7	17.9565983498424	-2.5071163749122	0.171164383209148	14.6474186270908	1.39931788425352e-48	6.75548168116012e-48	100137047
JMJD7-PLA2G4B	130.423234836902	-6.10897324691325	0.174017078914457	35.1055958703703	5.5377192102348e-270	1.11863406743461e-268	8681
JMJD8	904.39033651447	13.2867295442541	0.436556180101472	-30.4353257378369	1.87343851655114e-203	2.78166091809801e-202	339123
JMY	417.382696578747	1.53436525055001	0.15561933861104	-9.85973378530448	6.22141220644939e-23	1.91867033598816e-22	133746
JOSD1	923.524595110127	-0.21760718463088	0.0427773664771707	5.08697010946225	3.63829148626169e-07	6.38285796629296e-07	9929
JOSD2	25.7410074973386	0.919016777823649	0.196349813142611	-4.68050752437518	2.86165607756046e-06	4.77152925429686e-06	126119
JPH1	102.103961117805	0.480097725830563	0.0881102445686155	-5.44882979477703	5.07023048266667e-08	9.28274288513393e-08	56704
JPH3	1351.8372598538	0.207951142719133	0.0664997777644879	-3.12709530331969	0.00176542688689595	0.00246683679338158	57338
JPH4	644.589389317235	-11.6253216109375	0.439591801360581	26.4457198131447	4.08673211573363e-154	4.45477355266929e-153	84502
JRK	914.882152808991	0.707303105769859	0.0418365876039952	-16.9063287968141	4.04111764364654e-64	2.34981206565612e-63	8629
JRKL	201.293253525011	0.415835474629244	0.0517519495953873	-8.03516539725313	9.3452753309246e-16	2.35382080500898e-15	8690
JUN	689.376986285716	-1.22005595531806	0.0892557794208529	13.6692095821083	1.55070435234718e-42	6.9230324139902e-42	3725
JUNB	771.73965420832	0.767430630845625	0.166319764259415	-4.61418782225205	3.94635435981051e-06	6.53621690902386e-06	3726
JUND	1492.19221095652	-0.380661253336244	0.0875543104773497	4.34771573507762	1.37562735775643e-05	2.20642869954996e-05	3727
JUP	518.109129650153	-0.669195169345168	0.0954726209393914	7.00928876530991	2.39532628672189e-12	5.33273789259891e-12	3728
KAL1	677.083873366985	-0.156746066653754	0.0906254720514013	1.72960276074314	0.0837012724679649	0.100844103554731	3730
KALRN	444.668084842074	-0.853894736232682	0.0822577174936001	10.3807249003611	3.03462131311935e-25	9.91873416882605e-25	8997
KANK1	973.092606732589	-3.95190042987969	0.0585995237729159	67.43912194908	0	0	23189
KANK2	543.00269056224	-0.771733313530619	0.131592314582029	5.86457739558609	4.5027803325833e-09	8.69300324511744e-09	25959
KANK3	89.6371518008804	9.84769194475102	0.465235443215781	-21.1671146047735	1.91955643728478e-99	1.4682956974782e-98	256949
KANK4	811.770919188418	2.19119369158731	0.0930885800667826	-23.5388023967637	1.63482193970288e-122	1.45928353673774e-121	163782
KANSL1	1668.04551994798	1.22537469253653	0.0311733369840898	-39.3084222315349	0	0	284058
KANSL1L	108.049265983104	10.2396918123828	0.445639355300425	-22.977530351824	7.82099687303648e-117	6.70434462827433e-116	151050
KANSL2	1602.1691879447	-0.291833461459276	0.0254514908404884	11.4662619682391	1.94897612682649e-30	7.11239961381687e-30	54934
KANSL3	1151.32859251153	-1.11985252629772	0.0338053545629904	33.1264836820769	1.23544115253674e-240	2.24936517904703e-239	55683
KARS	2297.57020213078	-0.00763552774164588	0.0182641540345038	0.418060848984366	0.675902628799825	0.711303246417288	3735
KAT2A	2128.33016894463	-0.00383776800820044	0.0827387123461061	0.0463841882400416	0.963004038904713	0.969475754117261	2648
KAT2B	1700.86426674659	0.534122633043398	0.0520203759169393	-10.2675658072181	9.86626795684762e-25	3.17609859972563e-24	8850
KAT5	1024.57776565689	-0.146445648421052	0.0387078500723206	3.78335784982729	0.000154726707683011	0.000232960004701359	10524
KAT6A	680.208044982474	0.426774515700414	0.186713721081181	-2.28571587149108	0.0222708861272155	0.0283611233991054	7994
KAT6B	1441.81307289653	0.207377311558862	0.040824607817216	-5.07971350238935	3.78004492706937e-07	6.62328659485345e-07	23522
KAT7	2002.99643465046	-0.341020513243354	0.0509234635055925	6.69672661220112	2.13139824598526e-11	4.56254321756606e-11	11143
KAT8	602.118028078319	-1.70318630258769	0.0418413394031592	40.7058265075304	0	0	84148
KATNA1	212.315952594218	0.971421278633404	0.0519276162271922	-18.7072188020969	4.32356989774734e-78	2.81357473345881e-77	11104
KATNAL1	636.691342866089	0.626833979866578	0.0757864792423801	-8.27105291251016	1.32781100683925e-16	3.44003091326675e-16	84056
KATNAL2	95.7586614933617	-0.707395005800846	0.125189726822299	5.65058350838132	1.59904100326063e-08	3.00801819959384e-08	83473
KATNB1	487.726250701268	12.3881156340615	0.438075981681774	-28.2784634448652	6.36039497971895e-176	7.97288948161953e-175	10300
KATNBL1	387.688532097427	0.285542236850626	0.0656228287842077	-4.35126376203006	1.35355105774891e-05	2.17171023369469e-05	79768
KAZALD1	894.694859325005	0.654330741549068	0.08407567184527	-7.7826406520221	7.102616797259e-15	1.73662883229684e-14	81621
KAZN	286.91733849968	0.956243353612019	0.089445562343963	-10.6907858652035	1.12414390394421e-26	3.80073681936892e-26	23254
KBTBD12	29.2125550784539	2.27667888531914	0.224757666665533	-10.1294826516736	4.0880661467063e-24	1.29778516155406e-23	166348
KBTBD13	2.46654188395178	0.648727720583052	0.35223693223709	-1.84173680046247	0.0655136584714438	0.0799630245783273	390594
KBTBD2	766.684691758551	0.302354085339269	0.0258635827646804	-11.6903403557904	1.42813138970953e-31	5.30378692349169e-31	25948
KBTBD3	328.340281563692	-0.518111879260542	0.166205075541989	3.11730479692631	0.00182512768981404	0.00254743375893786	143879
KBTBD4	552.679321535133	-0.846056560245502	0.0415914959998889	20.3420564686531	5.45926313747957e-92	3.95776958649094e-91	55709
KBTBD7	261.384013750066	0.381027456706208	0.0627193087519036	-6.07512206828401	1.23893439555975e-09	2.45515093710793e-09	84078
KCMF1	825.765167314375	0.122393037594885	0.0224593557646184	-5.44953465618537	5.0501782110956e-08	9.24714950186089e-08	56888
KCNA1	182.666670819391	-2.72447189604544	0.121016254978405	22.5132722586037	3.07700527946372e-112	2.55376247275294e-111	3736
KCNA2	34.5461353383153	1.82341415480725	0.304477729292645	-5.98866182772499	2.1157455805363e-09	4.14599541944233e-09	3737
KCNA3	36.6405373995854	0.641048393433111	0.224010168014488	-2.86169328434971	0.00421384478652566	0.00571797951750074	3738
KCNA4	37.0494489270883	-0.588032950964113	0.136914265088719	4.29489907850782	1.74772823810154e-05	2.78553968634534e-05	3739
KCNA7	2.24710667889815	1.71331627922264	0.511115062131415	-3.35211463359716	0.000801968046406376	0.00115132142918004	3743
KCNAB1	260.945783872502	0.253796385353542	0.146166944708905	-1.73634596973333	0.0825026795621719	0.0994951013690149	7881
KCNAB2	653.647745079458	2.97540413495179	0.0729094643753392	-40.809573358465	0	0	8514
KCNAB3	76.901416579529	-0.697521409157039	0.0802397097748709	8.69297024022244	3.53084884608758e-18	9.60477221166937e-18	9196
KCNB1	320.137279066974	0.362724756836586	0.101933414316892	-3.5584480247953	0.000373052591443205	0.00054804211171334	3745
KCNC2	182.687288016757	0.273700982893319	0.140611060764433	-1.94651104547069	0.0515933824457183	0.0636088556391556	3747
KCNC3	310.320746059263	-1.28291164211924	0.0902746192269361	14.2112107822267	7.80640200535515e-46	3.63978004132584e-45	3748
KCNC4	238.189206910937	1.08151639288079	0.0755583032261547	-14.3136670187483	1.79778191869562e-46	8.43163063541995e-46	3749
KCND1	126.969427554819	0.536423844011853	0.0613601821464564	-8.7422140099177	2.28585959081444e-18	6.25407877197513e-18	3750
KCND2	516.416982379535	0.62141145983632	0.0714812709520623	-8.69334654462228	3.51916879379742e-18	9.57472106638285e-18	3751
KCND3	84.9212709476409	1.68834102993036	0.199756571356507	-8.45199243491801	2.86373159082607e-17	7.57884536805991e-17	3752
KCNE2	4.43347356409755	-1.81489652091827	0.27254290200497	6.65912231640205	2.75467614853037e-11	5.87762658683746e-11	9992
KCNE3	25.7683118508159	-0.762697729769866	0.166162153895146	4.59008090525327	4.43074236046512e-06	7.3128757405735e-06	10008
KCNE4	108.507729461731	-0.997257586678294	0.199908689843124	4.98856546686829	6.08292979999148e-07	1.05520210816179e-06	23704
KCNG1	8.27801862505047	-1.7756447945243	0.25443579957953	6.97875376601351	2.97809903688097e-12	6.60586987655901e-12	3755
KCNG2	3.78553613765485	0.15236633287401	0.267381174269785	-0.56984689849658	0.568781543507756	0.607573055159019	26251
KCNH1	77.9635105910173	0.265394752863658	0.120320124998572	-2.20573867311731	0.027402302451135	0.0346074153660829	3756
KCNH2	1536.04922440166	0.03090124944486	0.068004865223737	-0.454397627922567	0.649542659363829	0.685948240118289	3757
KCNH3	296.418507179609	2.70191908740905	0.115657711743324	-23.3613396520012	1.05698246715265e-120	9.34120603272171e-120	23416
KCNH4	152.408898226931	0.66905705510424	0.132178204650111	-5.06178047186599	4.15359131724966e-07	7.26182535590332e-07	23415
KCNH5	12.1216991469688	0.969921482192599	0.243351378970641	-3.9856831150713	6.72862622473857e-05	0.000103427933333633	27133
KCNH7	91.5860365059871	-2.74545717362671	0.164704227118865	16.6690146431114	2.20194503520805e-62	1.25671174585809e-61	90134
KCNH8	338.660889954183	0.414627626830238	0.079570028203	-5.21085182692703	1.8797554082843e-07	3.35543880690673e-07	131096
KCNIP1	31.2424735938074	-0.036689957485886	0.214120908476104	0.171351587040276	0.863947319631504	0.884945023764448	30820
KCNIP2	399.37258462357	-0.626086294523495	0.0437385714330885	14.3142831146482	1.78192140827149e-46	8.35983594020083e-46	30819
KCNIP3	17.0682015990286	0.699901280098611	0.190388842638434	-3.67616752326075	0.000236764076851948	0.00035268686450428	30818
KCNIP4	337.148272528175	-0.385952264853052	0.0613794312327875	6.28797395318459	3.21635858395157e-10	6.54255248389181e-10	80333
KCNJ1	71.9212732101314	0.395460703335807	0.256340824454919	-1.54271448637458	0.122900065473448	0.144977233012106	3758
KCNJ10	27.9807477330629	1.4418854838599	0.259156181033858	-5.563770380115	2.64007290413352e-08	4.89933803992887e-08	3766
KCNJ11	44.6446964628585	0.272704309229604	0.135381084798824	-2.01434572366474	0.0439732485670109	0.0545604960520355	3767
KCNJ12	19.5552110544379	-0.303805229801085	0.175241434531675	1.73363811254451	0.082982313635518	0.100041625920748	3768
KCNJ13	28.4710206094425	-1.54735721727601	0.274740173138357	5.63207484220654	1.7805437815013e-08	3.34072760591699e-08	3769
KCNJ15	30.7073871848404	1.43942355030265	0.100715666912719	-14.2919527261838	2.45624246082572e-46	1.14948804306505e-45	3772
KCNJ16	194.857853519655	-1.56464499379199	0.107925750752144	14.4974205218666	1.25788754216749e-47	5.98109318447332e-47	3773
KCNJ2	140.687384326673	0.634317557822631	0.0860184627359129	-7.37420244035356	1.65331801667173e-13	3.84782365670563e-13	3759
KCNJ3	508.468680148161	2.22840229465431	0.112158489824292	-19.8683336245462	7.65004656988765e-88	5.38099510006509e-87	3760
KCNJ4	177.213277214986	4.86243825049278	0.0979447560858147	-49.6447022261461	0	0	3761
KCNJ5	610.574804541159	-0.526420383543775	0.290113138357664	1.81453479330116	0.0695954311317142	0.0846786387633966	3762
KCNJ6	240.757971990864	0.547152707440212	0.111348199390914	-4.91388913725767	8.92872507212396e-07	1.53513193569586e-06	3763
KCNJ8	659.603975120233	0.715903425253227	0.0705041827961618	-10.1540560695953	3.17871198764687e-24	1.01143874601676e-23	3764
KCNK10	97.4374138525153	0.879596571355105	0.188865518749683	-4.65726394726873	3.20439506113179e-06	5.33008984992568e-06	54207
KCNK12	44.8660365594041	-0.0257595983177299	0.120643486526952	0.213518351129343	0.830922676998287	0.856102152058841	56660
KCNK13	71.0549788880846	-0.691271250688132	0.120602230181358	5.73182809014905	9.93539433101476e-09	1.88918582667153e-08	56659
KCNK16	79.1177667090592	4.48875388182119	0.171030345210515	-26.2453652671761	8.07366748700545e-152	8.65730610052392e-151	83795
KCNK18	2.36221851404543	0.779520922721511	0.409818300032298	-1.90211350410676	0.0571563173937935	0.0702155799097187	338567
KCNK2	344.31571586816	0.0304952928998224	0.124199184089802	-0.245535372259554	0.80604192312698	0.833020102248033	3776
KCNK3	1080.92508991957	2.63022253532849	0.113017039564526	-23.2727962567696	8.36263868262901e-120	7.33488250830011e-119	3777
KCNK4	19.9613053850036	-0.893849141032288	0.135933435165132	6.57563858329952	4.84447980023378e-11	1.02384382424273e-10	50801
KCNK5	267.664198368373	-1.16341718154017	0.179967601298547	6.46459236632367	1.01572240103711e-10	2.11474885478072e-10	8645
KCNK6	25.8024604356486	0.619838068768906	0.138547016390664	-4.47384638743239	7.68249428875633e-06	1.25200493956143e-05	9424
KCNK7	45.6311704982142	-2.06851850390611	0.0968112347182615	21.3665129871123	2.73836482638779e-101	2.12251331061718e-100	10089
KCNK9	33.8376074922741	3.08124269124301	0.252878939311226	-12.1846552331937	3.75236799372707e-34	1.46776959010058e-33	NA
KCNMA1	876.519678066391	-0.66941483970747	0.0861564821213886	7.76975595132019	7.86374893094199e-15	1.91962764319381e-14	3778
KCNMB1	92.4259074665715	-3.23325451059916	0.25467010048971	12.695854379379	6.23458306015448e-37	2.56538595866569e-36	3779
KCNMB2	203.633096168778	-1.13347869241902	0.149828203482279	7.565189103753	3.87300758985283e-14	9.22376905941655e-14	10242
KCNMB3	18.2504609547328	0.286986384909215	0.195898276374995	-1.46497656957357	0.142927310403589	0.167375402972624	27094
KCNMB4	426.01854786996	-0.190660685972411	0.0553194640448386	3.44653892195834	0.000567816765484962	0.00082321460921689	27345
KCNN2	91.3305150457965	-2.7259722155852	0.18662240197275	14.6068863478846	2.53857381938451e-48	1.22164827885775e-47	3781
KCNN3	478.35756629141	-3.56228321753295	0.0716905355156778	49.6897281057962	0	0	3782
KCNN4	2060.11799496728	5.07706386286485	0.087025188940282	-58.3401647808981	0	0	3783
KCNQ1	642.664368968954	0.218136118134365	0.100010524504446	-2.18113162804849	0.0291736820945998	0.0367617065121425	3784
KCNQ2	883.216909246214	-0.16255275935636	0.0909237991644193	1.78779110475149	0.0738097165397732	0.0895183175348111	3785
KCNQ3	13.2814497564254	0.534378082766186	0.229024155850765	-2.33328262156938	0.0196333169311431	0.0251058219378123	3786
KCNQ4	13.6709694645937	2.74261561351831	0.268861442124727	-10.2008513822	1.96541963960947e-24	6.28286481032988e-24	9132
KCNQ5	98.8046202711311	-2.62725831529847	0.124652212479367	21.0767082512341	1.30124992397149e-98	9.87853053170528e-98	56479
KCNRG	165.292364769055	0.502340344048971	0.106069687376203	-4.73594630544439	2.18035313816734e-06	3.65972298429908e-06	283518
KCNS1	14.6921785885135	0.211735135251233	0.232606304222957	-0.910272556707153	0.36267878772061	0.401179270230503	3787
KCNS2	23.3755072431119	-1.02997952157818	0.148993751681762	6.91290413156468	4.74830860420812e-12	1.04315244927645e-11	3788
KCNS3	38.0842118120919	-0.782548724246395	0.152167326137745	5.14268564815298	2.70838588151744e-07	4.78993318379413e-07	3790
KCNT1	1028.04035212618	-3.67116754236198	0.176088908884409	20.8483746399489	1.57688507399366e-96	1.17876833841522e-95	57582
KCNT2	160.957265161188	1.87279908444605	0.115068390309142	-16.2755303990488	1.47238177268617e-59	8.12737549096744e-59	343450
KCNU1	0.870281360219577	3.08806330790823	0.619190570027329	-4.98725829718617	6.12421639118603e-07	1.0622422790169e-06	157855
KCNV1	128.041581262608	-0.565310883215088	0.146614935088135	3.85575236844229	0.000115374234947179	0.000175016259750434	27012
KCP	302.654202483299	-0.916952331041436	0.121129628594401	7.57000860715776	3.73199501321131e-14	8.89914650116423e-14	375616
KCTD1	146.704338662727	-0.0931860668969385	0.0519035157722409	1.79537099771527	0.0725946100917424	0.0881223083029575	284252
KCTD12	96.3942029943198	2.52606811679793	0.119858370978713	-21.0754417582278	1.3365314768882e-98	1.01412844760875e-97	115207
KCTD13	172.518135698582	0.41875064967339	0.0579803350549536	-7.22228750966168	5.11202470752181e-13	1.16835247469494e-12	253980
KCTD14	96.2237898108415	-0.926200764678472	0.203163459683387	4.55889442974577	5.14236113833506e-06	8.45327292731525e-06	65987
KCTD15	530.051133524395	-0.0869231085139772	0.0669851085971214	1.29764824353383	0.19440823620982	0.22364633621157	79047
KCTD16	16.2319208797263	-0.0744257016308462	0.177392581663594	0.419553630331546	0.674811568610108	0.710402103609166	57528
KCTD17	2016.61961147672	-0.470168939292849	0.0852540304981626	5.51491743610857	3.48943733520573e-08	6.44157965857281e-08	79734
KCTD18	159.875292510256	0.494630439905042	0.0766708577074656	-6.45134872225225	1.10859076086191e-10	2.30524714291379e-10	130535
KCTD19	28.016069755397	4.11445496290654	0.212737333982029	-19.3405402140374	2.44896209896456e-83	1.66454611668166e-82	146212
KCTD2	741.253164870986	0.179247039728433	0.0223468251336132	-8.02114119821063	1.04767212958769e-15	2.63481792182404e-15	23510
KCTD20	1343.5942479144	0.349845819219054	0.0354882273053095	-9.85808099709485	6.32465804714678e-23	1.94971630508009e-22	222658
KCTD21	643.167826568407	1.07194724615396	0.0429932121613228	-24.9329415567208	3.26999013839925e-137	3.19605625284113e-136	283219
KCTD3	1903.86226486363	0.153642864248152	0.0384152902470813	-3.99952371204134	6.34700886263063e-05	9.77206772380015e-05	51133
KCTD4	1.70949113747954	1.37237995980874	0.415798912391693	-3.30058573726118	0.000964832288278479	0.00137768143843463	386618
KCTD5	60.8138133018895	0.147775423784134	0.0670720147443195	-2.20323519947118	0.0275781755725576	0.0348208125188013	54442
KCTD6	111.740472889593	-0.0706191280822118	0.0539908361705837	1.30798359668095	0.190878873028665	0.219809804165729	200845
KCTD7	297.244025821659	-0.49196919582084	0.0632711476992317	7.77556933469083	7.51088265599731e-15	1.83496939423929e-14	154881
KCTD8	4.86472896125471	0.0582260107272631	0.278436250515159	-0.209117924191028	0.834356182551919	0.859054715346072	386617
KCTD9	1038.87642380909	0.528055455268061	0.0633260417408215	-8.33867775013109	7.51258367623777e-17	1.96279383563249e-16	54793
KDELC1	475.182661241279	0.520541050328142	0.0811546163859235	-6.41418903211564	1.41574452895866e-10	2.92946043806681e-10	79070
KDELC2	749.076530993044	0.741754031604827	0.0804248548847176	-9.22294522841316	2.89049481187323e-20	8.35080895620432e-20	143888
KDELR2	3535.52205243006	0.134497756727568	0.0387852830436973	-3.46775235792495	0.000524830698914832	0.000763014170710234	11014
KDELR3	44.8243635927141	0.384068729167208	0.113768110082688	-3.37589091431741	0.00073577085388956	0.00105950442746255	11015
KDM1A	1991.79031715651	-0.215258042959612	0.0338646608586184	6.3564210448849	2.06508507766558e-10	4.23829859265873e-10	23028
KDM1B	741.988816742389	-0.0151789068715539	0.0477886402786505	0.317625837082774	0.750768773142092	0.781932369907059	221656
KDM2A	1183.39416021387	-0.590656219343911	0.104245901463796	5.66598984756287	1.4617818034362e-08	2.75495250199174e-08	22992
KDM2B	426.500422301263	12.1949468363036	0.43900250435463	-27.7787637094035	7.83228485569501e-170	9.39749959291558e-169	84678
KDM3A	1470.58861964502	-0.576424761767346	0.0677549573126156	8.50749206597196	1.77735892154538e-17	4.72774973329493e-17	55818
KDM3B	2011.73553938727	0.222351596846648	0.0237064782172383	-9.37936013983572	6.63742966876944e-21	1.94809526456802e-20	51780
KDM4A	449.820996798149	-0.388355735304673	0.0280239481720155	13.8579950591146	1.13808924724206e-43	5.16320549048647e-43	9682
KDM4B	974.13448037005	-1.0403603780113	0.0823951790356222	12.6264714779188	1.50894162478528e-36	6.16534884769141e-36	23030
KDM4C	971.655767625441	0.534259207955751	0.0552853588307033	-9.66366537642955	4.30190439870465e-22	1.30123577673733e-21	23081
KDM4D	101.368696534842	0.213948499773526	0.0669724704284907	-3.19457380629206	0.00140037472927052	0.0019748037705157	55693
KDM5A	324.180333670812	1.41143644700321	0.174248568448503	-8.10013223965363	5.48994789975323e-16	1.3953118045232e-15	5927
KDM5B	1887.98717917424	0.044649942039705	0.0297311581732896	-1.50178952933688	0.133151473307836	0.156496682292205	10765
KDM5C	4273.60627568031	-0.71418037683512	0.0446996635714967	15.9773098894312	1.83913251782239e-57	9.90604307392411e-57	8242
KDM5D	241.521207219437	0.0761998170687888	0.0658656697622672	-1.15689732365618	0.247314312314071	0.280667982696661	8284
KDM6A	935.015096410799	0.285722606703554	0.0440490825874781	-6.48645987430342	8.78766689982980e-11	1.83490753787503e-10	7403
KDM6B	3512.23280923023	-0.305854328271291	0.0645734701726005	4.73653231665826	2.1740608690671e-06	3.64956628747201e-06	23135
KDM8	1533.41810852056	1.86019138941885	0.163261451343255	-11.3939412770981	4.48245507824597e-30	1.62403125799477e-29	79831
KDR	2815.97257791319	-0.0410292452091755	0.0814771805258776	0.503567317184526	0.61456546420861	0.652014267826679	3791
KDSR	574.702847519443	0.307183267425595	0.0540718313816943	-5.68102206964623	1.33892197161033e-08	2.52907483526396e-08	2531
KEAP1	1268.68165621304	0.16678694413871	0.0672846168872281	-2.47882728407671	0.0131815117771271	0.0171189934066895	9817
KEL	507.130444216324	0.0443610914202685	0.0899751283603681	-0.493037267394536	0.621986255108247	0.659378646285579	3792
KERA	50.6065158485123	2.22930516025358	0.276635435436755	-8.05863918602448	7.71484453289149e-16	1.95030238567499e-15	11081
KHDC1	0.634887624716627	0.95429027215452	0.693799342137097	-1.3754557178089	0.168990205263412	0.195910030314568	80759
KHDRBS1	2551.43308597665	0.668580374755578	0.0233252093800489	-28.6634243604023	1.09061525250073e-180	1.42250075606346e-179	10657
KHDRBS2	291.520995043833	-0.0808853303489165	0.0692474810187629	1.16806169926961	0.242781878210106	0.275731690247177	202559
KHDRBS3	357.226607190699	0.525835968934493	0.0689592256146268	-7.62531719647037	2.43435054997903e-14	5.84352273856618e-14	10656
KHK	215.040318396455	-0.67772697497655	0.0662298364132242	10.2329555934284	1.41144696467087e-24	4.52536397022045e-24	3795
KHNYN	157.24795447808	10.7669234328006	0.43808048358605	-24.5775007931521	2.19849555589006e-133	2.10793648673109e-132	23351
KHSRP	1947.53521323655	0.266219575957186	0.0792366093421943	-3.35980524870113	0.000779974338208026	0.00112059744915843	8570
KIAA0020	371.924185989545	0.111693533844177	0.0607650219123398	-1.83812216846243	0.0660444052459836	0.080552345938874	9933
KIAA0040	161.552090064137	-0.32690810676992	0.0835968535819765	3.91053123129028	9.20933509762642e-05	0.000140404312804401	9674
KIAA0100	6778.69411731621	0.0429572306931744	0.0582365809778802	-0.737633116021881	0.460737425916798	0.500643296044322	9703
KIAA0101	27.7097246390261	-4.2587469667847	0.215940711606724	19.721834456769	1.40055474512732e-86	9.77416664842084e-86	9768
KIAA0141	443.29424069366	-0.254587619677194	0.0394571497117541	6.45225571378141	1.10197428506466e-10	2.29243378702437e-10	9812
KIAA0195	2817.16092769192	1.07043926185508	0.0961004296769001	-11.1387562517047	8.12460242245438e-29	2.86672655437814e-28	9772
KIAA0196	2781.08791651946	0.524789109199548	0.0392384334346026	-13.3743644499518	8.53803586842843e-41	3.71528566837279e-40	9897
KIAA0226	648.401876119925	0.234951274744871	0.0416696222957912	-5.63843063124195	1.71606923541012e-08	3.22095615081938e-08	9711
KIAA0226L	37.2131546664451	-0.9307238574103	0.161855941941919	5.75032245491663	8.90733993861671e-09	1.69818615513194e-08	80183
KIAA0232	1258.45726356469	0.556499499705197	0.0735172663585437	-7.56964353096522	3.74249755920646e-14	8.92278412713423e-14	9778
KIAA0247	557.961262917851	-0.108391477607108	0.0387424561197875	2.79774408911953	0.00514608676680122	0.00692892166785641	9766
KIAA0319	1018.68070046839	-0.419244362561068	0.0567593024677763	7.3863550877688	1.50908450721091e-13	3.52243884512513e-13	9856
KIAA0319L	737.25693429345	12.9918457839483	0.437262280125552	-29.7117916967774	5.40735571796129e-194	7.58935918485662e-193	79932
KIAA0355	1099.57346444747	0.113388442351649	0.0445929396211196	-2.54274428452228	0.0109985689081104	0.014379588323098	9710
KIAA0368	3560.00897438111	0.732659930410086	0.0430660112643309	-17.0124863877725	6.63606916607338e-65	3.89312626920086e-64	23392
KIAA0408	2376.30166132874	-0.156084070077362	0.0514966894370975	3.0309534803789	0.00243782804265917	0.00337181993650547	9729
KIAA0430	3114.96886976052	1.08506234236637	0.0678458728837625	-15.993048600397	1.42865131814402e-57	7.7143092232402e-57	9665
KIAA0513	4203.5396570043	-0.189261098633125	0.0843261771364175	2.24439320102167	0.0248071135840462	0.0314453442130211	9764
KIAA0556	634.635052069344	-0.898922268532532	0.0886564495099009	10.1393894465867	3.69401109777197e-24	1.17367467260164e-23	23247
KIAA0586	533.954860777514	-0.98953097629465	0.0979069392570594	10.1068523212291	5.15127579387626e-24	1.63120139726555e-23	9786
KIAA0753	146.034277121803	10.673370319992	0.445449980496284	-23.960872796763	7.11813961222957e-127	6.52316488994751e-126	9851
KIAA0825	227.251554656778	1.31102608499482	0.110377417589795	-11.8776658633843	1.54624872190231e-32	5.85747199859338e-32	285600
KIAA0895	555.17280010314	0.249752014869641	0.111559649542666	-2.23873072292256	0.0251734422451245	0.0318990101481352	23366
KIAA0895L	353.281442102934	-0.300897038174796	0.0495869022609054	6.06807492413222	1.29452515531076e-09	2.56229272630192e-09	653319
KIAA0907	1644.72612150055	-0.00155091173422308	0.0330558148395815	0.0469179701589446	0.962578605749819	0.969240936043841	22889
KIAA0922	747.575656381808	-0.290223547102537	0.0587164659112999	4.94279658351651	7.70098238958766e-07	1.32902775812092e-06	23240
KIAA0930	1973.71268460217	-0.745222169547339	0.0541092795899904	13.7725391133316	3.72873832226918e-43	1.67804315335909e-42	23313
KIAA0947	1336.02980348362	1.01391085873414	0.042154187518431	-24.0524350822994	7.87211266064538e-128	7.26250393631492e-127	23379
KIAA1009	152.552360395308	0.277728277446459	0.0913314936951387	-3.04088180549752	0.00235886408618283	0.00326618592696497	22832
KIAA1024	106.293912355726	1.82903550564054	0.181571181577987	-10.0733799810349	7.24447691667431e-24	2.28637746660998e-23	23251
KIAA1033	864.800631164434	-0.522916992636371	0.0880246668204361	5.940573381585	2.8402688210126e-09	5.53493911153023e-09	23325
KIAA1045	31.3078650118326	-0.481214417380414	0.11765531730572	4.09003543911245	4.31307282097327e-05	6.71159022743243e-05	23349
KIAA1107	507.70343345799	0.753498297633735	0.0878985965601035	-8.5723586851413	1.01386727781591e-17	2.71693445153291e-17	23285
KIAA1109	2718.1634768576	0.120141311554618	0.136677260762181	-0.879014628217226	0.379393344401183	0.418261534595592	84162
KIAA1143	97.0843191853157	-5.9323903163641	0.178213334713315	33.2881393297943	5.7326313535203e-243	1.05260573275197e-241	57456
KIAA1147	221.376302555533	0.937595696227514	0.166825653491539	-5.6202129385039	1.90722241739843e-08	3.57309004151043e-08	57189
KIAA1161	149.499710213763	-0.101255445276287	0.0717517511022737	1.41119127715726	0.158188221492749	0.184149249148672	57462
KIAA1199	1809.82638349081	-1.25259943020994	0.107014893177941	11.7049075414873	1.20290283839635e-31	4.47722507870522e-31	57214
KIAA1210	47.389842244923	0.531531770978479	0.16712545862385	-3.18043567601989	0.00147053782006533	0.00206969648535706	57481
KIAA1211	520.071549858778	0.167344697380199	0.0658992449272509	-2.53940234922173	0.0111042039059636	0.0145108486005552	57482
KIAA1211L	483.06449002807	0.337799248105558	0.0533053331863997	-6.33706287744852	2.34186439206407e-10	4.78881041383017e-10	343990
KIAA1217	669.198004163605	-0.210418117117655	0.0703457892006039	2.9911970497283	0.00277886114508639	0.00382741639737433	56243
KIAA1239	54.6455391839221	-0.0543402160790865	0.141133617865997	0.385026734953263	0.700217607987626	0.734796255295657	57495
KIAA1244	909.802498994077	1.98803601579185	0.172465984566737	-11.5271195116308	9.63124635029648e-31	3.53691158446568e-30	57221
KIAA1257	207.54982450869	2.01284744728718	0.17215726514295	-11.691911146566	1.40195837294268e-31	5.20786402716001e-31	57501
KIAA1279	975.088231631021	-0.433789970666129	0.0450424645647921	9.63068905881329	5.93302754841053e-22	1.78925068382402e-21	26128
KIAA1324	6410.73948382178	0.325160659371298	0.0480064755356228	-6.77326664253899	1.25906588778646e-11	2.72449469139147e-11	57535
KIAA1324L	1850.14004279205	-0.017578816913214	0.0447535077586084	0.392791935059721	0.6944731618089	0.729223328348162	222223
KIAA1328	221.893522421184	0.0402569943811972	0.0778248260154431	-0.51727702382796	0.604962790642075	0.642818106778186	57536
KIAA1377	325.707107368707	0.7531799552046	0.0602766614757656	-12.4953827362754	7.91146250534275e-36	3.18606408586201e-35	57562
KIAA1407	865.336007975965	0.222716512741026	0.062997433268631	-3.53532677738357	0.000407271170156407	0.00059645850396539	57577
KIAA1429	1313.95791282494	-0.113845909268286	0.0320018836012835	3.55747526260361	0.000374436349770629	0.000550021550682488	25962
KIAA1432	576.797754925328	0.284202787388957	0.072853017221482	-3.90104347394351	9.57789469348139e-05	0.000145920397454812	57589
KIAA1456	161.768187867265	1.75909382241421	0.103767392982089	-16.9522792455414	1.85135266822243e-64	1.08025321520268e-63	57604
KIAA1462	500.994410257734	0.172385308875165	0.109447417151717	-1.57505141154865	0.115244578061971	0.136467908435284	57608
KIAA1467	720.128796661212	-0.640185615268319	0.041528897759947	15.4154251569314	1.28919604077802e-53	6.62777305367703e-53	57613
KIAA1468	909.107172652754	-0.16116093293964	0.076564567596151	2.10490228051313	0.0352998151525773	0.0441685579935904	57614
KIAA1522	1425.25448902525	-0.334075979828655	0.0590022503143885	5.66208878557275	1.49541411407836e-08	2.81693420642499e-08	57648
KIAA1524	53.3527850939926	4.85207637877793	0.209727278292109	-23.1351706763673	2.05027682701963e-118	1.77565474486589e-117	57650
KIAA1549	1631.00051150967	0.634805157514161	0.0632566017586346	-10.0353977271236	1.06529209051839e-23	3.34742872887712e-23	57670
KIAA1549L	408.986774512437	0.728146846610712	0.123676653606003	-5.88750443499525	3.9207065343598e-09	7.59445523810828e-09	25758
KIAA1551	561.021951306899	0.745425675181563	0.101404393207386	-7.35101953282303	1.96700670459508e-13	4.5610438989308e-13	55196
KIAA1586	1.46579124121764	-1.01565803059611	0.527430438377693	1.92567200656857	0.0541453413868564	0.066646519295732	57691
KIAA1598	2384.2706199619	-0.588235694267747	0.0452999141091972	12.9853600351158	1.48139903837473e-38	6.24333355170187e-38	57698
KIAA1614	375.426040620008	-0.247315793779087	0.0641850167486899	3.85317019932281	0.000116598280832285	0.000176819884633905	57710
KIAA1644	296.076916975306	-0.790910181887221	0.0761853865944095	10.3813896239421	3.01356334533746e-25	9.85203401360323e-25	85352
KIAA1671	2083.36434427907	-0.243793257351818	0.0525200433933997	4.64190890943659	3.45205049331278e-06	5.73194951314995e-06	85379
KIAA1683	155.128354316918	0.380706825697395	0.14913902382032	-2.55269758340421	0.0106892262293842	0.0139891006704077	80726
KIAA1704	230.587845548547	0.129092262000584	0.0599773212227541	-2.15235124491705	0.0313697005833967	0.0394369397446441	55425
KIAA1715	814.328585726554	0.176773074689943	0.0456197588719637	-3.87492347747988	0.0001066582108717	0.000162152203626288	80856
KIAA1731	819.669909088428	0.96198427692664	0.105284065564132	-9.13703580662603	6.4187526808471e-20	1.83444896224437e-19	85459
KIAA1737	1356.95674747518	0.235320575450393	0.0361369478926526	-6.51191063920035	7.42008598483297e-11	1.55471404169122e-10	85457
KIAA1751	96.3760245632416	0.725326233718366	0.132435055054015	-5.47684473285819	4.32976815513597e-08	7.95596213106719e-08	85452
KIAA1755	136.662560891833	-1.16760933078037	0.17987208147862	6.49133162401944	8.50809641143211e-11	1.77751310004098e-10	85449
KIAA1804	123.304536382532	0.748636606523742	0.0617487043660263	-12.1239241245625	7.88894030599863e-34	3.06679513951077e-33	84451
KIAA1841	515.651423779388	0.0918011856054769	0.0715924832428955	-1.28227408028324	0.199746517132265	0.229525693340257	84542
KIAA1919	166.433125005507	2.42400465320982	0.0754291815555838	-32.1361653834673	1.37840753453826e-226	2.32500624276074e-225	91749
KIAA1958	78.713419636834	0.857335860719798	0.155896374406407	-5.49939576198742	3.81094913959719e-08	7.02652455302285e-08	158405
KIAA1967	4819.27285879801	-1.02807658564605	0.0516978109163669	19.8862692137816	5.35110358693047e-88	3.76918981705112e-87	57805
KIAA1984	137.354841889375	-1.80586256740894	0.097661326047582	18.4910715479031	2.43664146491279e-76	1.56545160781871e-75	84960
KIAA2013	1190.2567547789	-0.182930405082337	0.071336072938724	2.564346445584	0.010337030756509	0.013550448392478	90231
KIAA2018	365.066696476577	-1.13041762110079	0.310973585297517	3.63509209317341	0.000277881351659848	0.00041158539898321	205717
KIAA2022	489.2559441576	-1.47655303082039	0.229641460312974	6.42981902661662	1.27755956854627e-10	2.64823623401905e-10	340533
KIAA2026	1221.02657810874	0.497761971805846	0.0738099941022297	-6.74382890637312	1.54266188330289e-11	3.32343361731066e-11	158358
KIDINS220	3499.66658876241	0.120714048659674	0.0335226809491238	-3.60096642756221	0.000317036517753398	0.000467794276731901	57498
KIF11	41.1167802720725	1.21765211292609	0.165504584378425	-7.35721078361152	1.87792696774581e-13	4.35782745736105e-13	3832
KIF12	1.05115898357868	-0.978205913968457	0.611401736449884	1.59993970519029	0.109611959945567	0.130268966449125	113220
KIF13A	1155.03208188957	0.273706098701469	0.057130157797744	-4.79092145466256	1.66017111701995e-06	2.80683752380287e-06	63971
KIF13B	1594.39763229942	1.16766851536715	0.0437834135741394	-26.6691977634386	1.07199151664823e-156	1.18822209867309e-155	23303
KIF14	18.0718508767591	-0.40704612450952	0.188308669283434	2.16158993666326	0.0306497978279574	0.0385639452088978	9928
KIF15	59.5214027894509	3.21369119059185	0.196744629461907	-16.334327393745	5.62491681496334e-60	3.12082843455795e-59	56992
KIF16B	422.083913239805	-0.198901805355997	0.0829593463926951	2.39758163491885	0.0165037029903585	0.0212475345680841	55614
KIF17	123.439751503164	-0.0377795387197193	0.11707258554184	0.322701839588377	0.746921058834694	0.77856807579531	57576
KIF18A	67.9205976535432	0.186139921363804	0.101743913998652	-1.82949440461146	0.0673255767772186	0.0820025741941167	81930
KIF18B	8.41050871313525	1.80751174432379	0.320280839999063	-5.64352130564251	1.66606898320338e-08	3.12866125305538e-08	146909
KIF19	76.5773854697615	-0.930563901589806	0.15348021935558	6.06308686224831	1.33533499565001e-09	2.64099588028558e-09	124602
KIF1A	5506.9092548777	0.360539941371777	0.0607605630838087	-5.93378209603612	2.96034673376234e-09	5.76671122464583e-09	547
KIF1B	792.724036467082	-0.834235026601783	0.106330408989281	7.84568623906905	4.30592294652111e-15	1.05967166852415e-14	23095
KIF1C	866.130166118818	-0.266284265592783	0.0662387618458722	4.02006707511211	5.81815739366136e-05	8.97702644973448e-05	10749
KIF20A	560.872040296614	-6.49379275617942	0.104623190872632	62.0683875345089	0	0	10112
KIF20B	5828.60989444017	1.68889834583233	0.150280362398365	-11.2383169622347	2.64374488801175e-29	9.43615479019057e-29	9585
KIF21A	1378.87330809667	-1.29020262046814	0.112140964828679	11.505185660202	1.24221745001029e-30	4.54968531073728e-30	55605
KIF21B	271.998158225776	-1.78262324773523	0.111952797543714	15.9229897496681	4.38893996101442e-57	2.35060749062471e-56	23046
KIF22	87.0463131096436	-0.0334531919433969	0.0762382935356234	0.438797753621879	0.660808088162014	0.696969423066663	3835
KIF23	12.052925512832	0.669320998513485	0.197428713436181	-3.39019075221723	0.00069844006300557	0.00100757038074698	9493
KIF24	10.5179934550202	6.86512270907955	0.458725191348611	-14.9656544671042	1.2310685292322e-50	6.09292340441061e-50	347240
KIF25	10.3433243291911	2.51043339292597	0.383905929539834	-6.53918889956995	6.18533610666257e-11	1.30032145746568e-10	3834
KIF26A	410.769443282572	0.727165927424998	0.132328789796075	-5.49514530092504	3.90388849624051e-08	7.19262456747673e-08	26153
KIF26B	154.45497466204	2.01494289901881	0.125163659904644	-16.0984658051218	2.61508694927482e-58	1.42529775009107e-57	55083
KIF27	380.758333983861	-0.231724114465167	0.0610477021877618	3.79578765720719	0.000147175431976836	0.000221944013336941	55582
KIF2A	1224.09172293012	0.252453191556045	0.0525422606233912	-4.80476455639323	1.54933714883494e-06	2.623849458459e-06	3796
KIF2C	16.2743426485718	-1.11068804337984	0.170144936417022	6.52789361099507	6.67010452961264e-11	1.40009269607435e-10	11004
KIF3A	1015.13758107051	1.25370066408026	0.0854274667973684	-14.6756155962579	9.23733970986726e-49	4.46806105531623e-48	11127
KIF3B	1686.60873941936	0.106770650756107	0.0416233591157791	-2.5651617991502	0.010312770274046	0.0135198175414883	9371
KIF3C	361.235729556336	0.167606878257712	0.0639145237597616	-2.6223598080415	0.00873231857552212	0.0115328194873996	3797
KIF4A	74.6919527959875	8.65038612141215	0.453181696840596	-19.0881189194516	3.16979576404666e-81	2.11646116107793e-80	24137
KIF5A	315.135545216849	1.59980198377545	0.124994864244202	-12.7989417281171	1.66200693103681e-37	6.89124825064043e-37	3798
KIF5B	3403.23566833926	1.61667078330142	0.0499548810189044	-32.3626190339564	9.21901420017449e-230	1.59409925541303e-228	3799
KIF5C	2163.52900657808	1.96387203662877	0.091828891174104	-21.3862109355687	1.79566063216683e-101	1.39324848024021e-100	3800
KIF6	99.4836681847226	1.66529055441951	0.0720294621385554	-23.1195750318969	2.94271594291936e-118	2.54709909704633e-117	221458
KIF7	485.395490282249	-0.261766674307316	0.0760456199379833	3.44223210384493	0.000576934997401588	0.000835953506099026	374654
KIF9	148.480869066234	1.12040408073769	0.0711629474898472	-15.744205661205	7.52703488585801e-56	3.98056755760335e-55	64147
KIFAP3	707.412507534992	-0.894507526440229	0.264235266790914	3.38526926138153	0.000711084643450226	0.00102483431657477	22920
KIFC1	132.265374205443	0.243154864225002	0.0736329784691678	-3.3022549037157	0.000959108668795268	0.00136976724172856	3833
KIFC2	822.285397059411	0.208663031254098	0.0702344886551406	-2.97094825134497	0.00296881801308538	0.00408310303954021	90990
KIFC3	148.631307504711	10.673307554892	0.442360035945093	-24.1281008400514	1.26793284710491e-128	1.17620012119542e-127	3801
KIN	292.420271014866	-0.103804199933995	0.0458869039413347	2.26217484768	0.0236866026712354	0.030090537230545	22944
KIR2DL4	105.699967140072	-2.63937892169702	0.174894267000167	15.0912832476922	1.84812644951638e-51	9.24674377684617e-51	3805
KIRREL	626.436810403901	-1.62733178912451	0.0913370734841241	17.8167717340688	5.2373031347277e-71	3.21723087407349e-70	55243
KIRREL2	1.47854534869705	1.58655106618747	0.503976613142381	-3.1480648601828	0.00164355220849795	0.00230356136309161	84063
KIRREL3	76.312502423593	-0.611137351618867	0.108138643448746	5.65142424695316	1.59123811957707e-08	2.99408441104353e-08	84623
KISS1R	0.334425628952573	-0.53693322247806	0.919166422216366	0.584152346626593	0.55911781903688	0.597967950945642	84634
KIT	171.850619886737	-0.99867631495948	0.102059305897176	9.78525482003217	1.30266733822173e-22	3.98813371657118e-22	3815
KITLG	587.956597798978	0.423591335950649	0.200925063304642	-2.10820556173423	0.0350132124165544	0.0438389526532992	4254
KL	154.79732666012	2.09855403954331	0.108916869986886	-19.267483905808	1.00714897081201e-82	6.81492125598643e-82	9365
KLB	47.6084510690056	5.98773924905826	0.419933636818789	-14.2587750160202	3.95333081389068e-46	1.84781882033259e-45	152831
KLC1	5994.25046945598	0.269419563849311	0.035829843286983	-7.51941786882422	5.50206688195608e-14	1.30357456818032e-13	3831
KLC2	2146.80816377842	-0.429055305793053	0.0500223206906096	8.57727710089222	9.71453898649687e-18	2.60558367072678e-17	64837
KLC3	307.546784216765	-0.695265952339883	0.0765850534902817	9.07835041765832	1.1023276653698e-19	3.12912149663135e-19	147700
KLC4	123.70151695787	2.79292562636566	0.0759993514430803	-36.7493350052785	1.19141323126639e-295	2.67053069467562e-294	89953
KLF10	958.032032025193	-0.545323935887537	0.0678262574261619	8.04001218084598	8.98295419787504e-16	2.26369248857177e-15	7071
KLF11	193.450971846467	0.209129902772072	0.10062107311578	-2.07839070183077	0.0376733884216315	0.0470140520306239	8462
KLF12	374.286219448441	-1.27947532108954	0.127264278566806	10.0536877708216	8.84924836516246e-24	2.7847156357094e-23	11278
KLF13	262.548251871684	2.03134777810286	0.0846893000944921	-23.9858845903365	3.90395243876276e-127	3.59068695431492e-126	51621
KLF15	248.584498642748	0.0736417420473983	0.122972049435587	-0.598849432740176	0.549273294702946	0.588312682206964	28999
KLF16	197.057023631594	3.45138815532142	0.0937729270110491	-36.8058059541508	1.49082218805661e-296	3.36658801571589e-295	83855
KLF17	0	NA	NA	NA	NA	NA	128209
KLF3	1572.2645460201	-0.630209185558013	0.0459351717054977	13.7195347738863	7.75614735378802e-43	3.47396416408564e-42	51274
KLF4	151.713389123785	-1.54168258744666	0.120009980746584	12.8462864326436	9.02392518825958e-38	3.75707176935519e-37	9314
KLF5	667.896391316285	-0.399971686954213	0.0895314466853018	4.46738773651332	7.91805394709857e-06	1.28845080898689e-05	688
KLF6	310.398946027613	-0.390782437165417	0.0611210355516936	6.39358338153334	1.62042566875464e-10	3.34429687194895e-10	1316
KLF7	450.517496001977	-0.993971133409806	0.0925311371967663	10.7420179144253	6.46163745988082e-27	2.1939985360861e-26	8609
KLF8	67.3983218553039	0.868654649761312	0.158958070063414	-5.46467788275721	4.63748136871698e-08	8.50589078781524e-08	11279
KLF9	1812.14801500676	-0.350769959017011	0.0717611186577251	4.88802244973435	1.01853918004955e-06	1.74524323829554e-06	687
KLHDC1	287.065468992536	0.283742963316979	0.0517731075919168	-5.4805086369063	4.24104811716537e-08	7.79672636849478e-08	122773
KLHDC10	2779.24459442563	0.0511728670631418	0.0632385482015436	-0.809203698036393	0.418397988158422	0.457693699720695	23008
KLHDC2	2275.9665963252	-0.38917274516114	0.032817558233376	11.8586746275762	1.94021980090422e-32	7.32971924786038e-32	23588
KLHDC3	1157.6364882334	0.091010393111131	0.0432103293195627	-2.10621845619509	0.0351853806919675	0.0440399412532651	116138
KLHDC4	439.075282507601	0.478469951428781	0.125661565102053	-3.80760776805703	0.000140317596381568	0.000211855626509642	54758
KLHDC7A	29.0323437196767	2.06042616693596	0.167964868298441	-12.2670067128263	1.3619577777503e-34	5.37886222327384e-34	127707
KLHDC8A	145.919715552324	-0.157347282987362	0.129793124731726	1.21229289542562	0.225400282489594	0.256993690585347	55220
KLHL10	24.3763415330623	0.432951102541485	0.120673906447638	-3.58777730237272	0.000333508953219082	0.000491141761943227	317719
KLHL11	1718.54248217237	0.133890026834403	0.0472063039870794	-2.83627430080206	0.00456432261964915	0.00617362785940387	55175
KLHL12	720.293493794013	0.146774290672016	0.0242860846745228	-6.04355509087019	1.50754866737597e-09	2.97537325037808e-09	59349
KLHL13	130.513004445891	-0.720992260147615	0.0630634518794785	11.4328067788854	2.86689486386338e-30	1.04294588339151e-29	90293
KLHL14	192.285466422406	0.829751625936084	0.224523887657089	-3.69560510729864	0.000219363704690891	0.000327282600529847	57565
KLHL15	533.58331606431	0.704004961734266	0.0921090113218903	-7.64317140777902	2.1193554685926e-14	5.09871970739483e-14	80311
KLHL17	507.324831044009	-8.03482301316062	0.163901499876286	49.0222665395092	0	0	339451
KLHL18	419.339824520191	-2.74584802893525	0.0619714118207317	44.3083019776655	0	0	23276
KLHL2	604.617611109165	-0.313797474370922	0.0405602654146359	7.73657349534231	1.02131954121365e-14	2.48313749936728e-14	11275
KLHL20	358.958425686476	-0.460059825967415	0.0444937435581346	10.3398767821438	4.65135202382109e-25	1.51116504445809e-24	27252
KLHL21	1074.05049845	-0.149664334649837	0.0641126979778773	2.33439457970525	0.0195750703501081	0.0250376882574297	9903
KLHL22	1159.87263367347	-0.185606067656741	0.0340280733965754	5.4544982753981	4.91113117548262e-08	8.9969021291987e-08	84861
KLHL23	380.34501441355	0.360674834024967	0.0584846284272049	-6.16700223160167	6.95967758034135e-10	1.39396242772789e-09	151230
KLHL24	1106.1285960013	0.231374247953929	0.0822106128432304	-2.81440850459469	0.00488670862404066	0.00659435439544552	54800
KLHL25	448.823988151808	0.460497215330698	0.0742794456623925	-6.1995241243951	5.66341364366432e-10	1.13885497645722e-09	64410
KLHL26	177.340432685592	0.804578370747762	0.090233689702138	-8.9166072384237	4.80791166663235e-19	1.33769223089642e-18	55295
KLHL28	347.558427098526	0.622245317248174	0.0861104180615355	-7.22613281012653	4.96941780370892e-13	1.13610292188147e-12	54813
KLHL29	331.703359626821	0.000813906699343871	0.0876950079045683	-0.00928110640265387	0.992594854806195	0.994698645729085	114818
KLHL3	278.699566036664	-0.680477226939961	0.215569928870477	3.15664262870736	0.00159596813753254	0.00223956575040505	26249
KLHL30	48.1844443561145	-1.01631045926529	0.145545813164825	6.98275297080762	2.89451117509388e-12	6.42422679758991e-12	377007
KLHL31	3.13337192478131	-1.32761706932492	0.309900693722111	4.28400805877318	1.83556259354166e-05	2.92245207200729e-05	401265
KLHL32	301.482676515936	0.179342113579235	0.101282047802226	-1.77071966326587	0.0766073309667588	0.0927106796934139	114792
KLHL33	66.5996619158933	-0.378112286744045	0.122272623423458	3.0923707708025	0.00198564668297818	0.00276637516698526	123103
KLHL34	477.219146227313	0.0603618369350016	0.0631534025436532	-0.955797067201218	0.339174770341441	0.376529039200675	257240
KLHL35	54.3469922819537	0.375432556005	0.0916935627278902	-4.09442653154544	4.23214581510712e-05	6.59447643486826e-05	283212
KLHL36	530.771226880404	0.41880451804055	0.0633199004362318	-6.61410575751488	3.73804441488104e-11	7.93442929252948e-11	79786
KLHL38	2.62008193623878	-0.760156060304843	0.515626918652102	1.47423657068169	0.140417906531634	0.164602826152355	340359
KLHL4	20.469530355947	0.346375590142318	0.156787058957272	-2.20921032925755	0.0271600147691875	0.0343157430862469	56062
KLHL40	25.4266948063313	0.621183702904026	0.164934514722004	-3.76624446345282	0.000165721532551431	0.000248944279934784	131377
KLHL41	1189.18386141622	-0.696951115282026	0.17689779618607	3.93985188232044	8.15319321467724e-05	0.000124629029438338	10324
KLHL42	444.707608507101	-1.29681259523053	0.0534485941776182	24.2628008310381	4.84468755170656e-130	4.54715401100001e-129	57542
KLHL5	379.383084644553	-0.449791205955147	0.0831031038219046	5.41244773383049	6.21690041451083e-08	1.13327353339215e-07	51088
KLHL6	81.9823428992468	-1.26218957784384	0.113702900001626	11.100768562858	1.24369758282511e-28	4.37302914899928e-28	89857
KLHL7	290.884708357266	1.06118982704737	0.0455256740869124	-23.309700478492	3.53477601775193e-120	3.11480262950417e-119	55975
KLHL8	416.093364615179	0.0125162390002055	0.0782591246580358	-0.159933286436527	0.872933627221454	0.892277109840602	57563
KLHL9	352.861502537083	-0.630585893417084	0.0506446418527866	12.451186746469	1.3778107625762e-35	5.5280500763134e-35	55958
KLK1	1791.74551232825	-1.76592347985467	0.130268428227945	13.5560358244643	7.29746798257321e-42	3.22366979784913e-41	3816
KLK10	127.871289741595	-0.536040921240547	0.171170201801448	3.13162522214198	0.0017384163340272	0.00243066621696993	5655
KLK11	4.44967882393937	-3.31529178535864	0.413302290357096	8.02146966689733	1.04487386023375e-15	2.62868997428278e-15	11012
KLK12	538.534134383151	-4.48369691308978	0.220481461062296	20.3359361439596	6.18479934849057e-92	4.47946453531175e-91	43849
KLK13	102.403996895717	-4.28054287817459	0.290216632408182	14.7494747032766	3.10068693974755e-49	1.50895443545772e-48	26085
KLK14	1.89972349729919	-0.608125434322428	0.402816989035752	1.50968169385838	0.131124664572147	0.1542583138929	43847
KLK4	32.0970821512907	-0.918310332111977	0.160140973944526	5.73438708091088	9.78655984846412e-09	1.86135324333453e-08	9622
KLK5	0.330733792432719	0.724691654460906	1.00600483790212	-0.720365973559478	0.471299694405203	0.51105600059849	25818
KLK6	6.88339906287815	-5.63315954698518	0.4704567629167	11.9738092658317	4.87384728073975e-33	1.86592381977714e-32	5653
KLK7	211.05391994185	-0.841931777161842	0.239513903098493	3.51516870741162	0.000439474706596206	0.000641881678810753	5650
KLK8	8.40579105038452	-1.34536032268909	0.292535353959401	4.59896660174552	4.24591837380899e-06	7.01547941418915e-06	11202
KLKB1	111.58407955853	2.64956978960919	0.222372606249138	-11.9150008371117	9.88651905085899e-33	3.76080683842709e-32	3818
KLRC1	4.57109054439628	1.47971156736257	0.376443064280459	-3.93077123147671	8.46738111898578e-05	0.000129327151554871	3821
KLRD1	5.34602015720646	-0.859598876228702	0.282665962195297	3.04104133922851	0.00235761459002885	0.00326475459885928	3824
KLRG1	2.20905037918531	3.97925755241441	0.53377260770934	-7.45496770523913	8.988984591788e-14	2.11777229638356e-13	10219
KLRK1	7.96813389816994	-0.653495191907441	0.201825624941352	3.23791982359693	0.00120404641822437	0.00170589215354759	22914
KMO	8.30475148286084	4.70941965990593	0.42541767413483	-11.0701081460319	1.75189063806704e-28	6.14705597262391e-28	8564
KMT2A	2255.25306952459	4.74988799326986	0.132388847519969	-35.8783091041972	6.65763641426002e-282	1.41078485921224e-280	4297
KMT2B	1944.43291919696	0.308490356827154	0.074258657762917	-4.15426788095282	3.26330692979288e-05	5.12229835540682e-05	9757
KMT2C	1615.189299075	-1.62670774485758	0.268639245669643	6.05536149717307	1.40102675861865e-09	2.76730220077027e-09	58508
KMT2D	2995.2891337445	-0.00701250662859193	0.0749386096252804	0.0935766844842325	0.925445431413543	0.938156742196777	8085
KMT2E	2179.81304196263	-0.493219683696452	0.0424890651017716	11.6081557105357	3.74608316817598e-31	1.38408396421252e-30	55904
KNDC1	1333.10256210051	-0.593010443768803	0.0805527370981339	7.36176652875699	1.81492201772523e-13	4.21679516710422e-13	85442
KNG1	34.4665139950438	-2.49073142700815	0.286608158257335	8.69037169825365	3.61255584647408e-18	9.8217376383024e-18	3827
KNSTRN	19.5073162877838	-0.103408783933106	0.136481749500953	0.757674812282384	0.448645681287251	0.488662382684911	90417
KNTC1	185.753594184391	0.451040034080793	0.113090837614798	-3.98829864199163	6.65488545716344e-05	0.000102346429118604	9735
KPNA1	673.102078482596	-0.0308607769742525	0.0558219438931862	0.552843108317829	0.580370847011154	0.618991323507596	3836
KPNA2	235.631222329497	-5.72407790183052	0.109539083830984	52.2560322912927	0	0	3838
KPNA3	933.810325808684	0.230262363951543	0.0439811507608383	-5.23547838035591	1.64558087024355e-07	2.94437542180522e-07	3839
KPNA5	218.857572585124	4.48276468224662	0.100199046899413	-44.7385960342193	0	0	3841
KPNA6	533.968088894292	0.216121354491969	0.0502496962183368	-4.30094847843286	1.700686021124e-05	2.7134218601293e-05	23633
KPNA7	0.734479616402095	-1.57552774014486	0.632788249295707	2.48981826368998	0.0127808430227981	0.0166228964957393	402569
KPNB1	2541.60349422653	-0.0127529491475667	0.0269697828375493	0.472860653880055	0.636312597658297	0.673051116581273	3837
KPTN	568.684796032471	0.104368672575079	0.0642460253304077	-1.62451563405403	0.104265806471955	0.124186542700204	11133
KRBA1	248.680162596496	-0.243136266547181	0.0507974856857872	4.78638387835029	1.69813115056214e-06	2.86845197141958e-06	84626
KRBA2	31.3135335228007	-0.544790994869146	0.117233035759367	4.64707743291223	3.36670814905623e-06	5.59515534877206e-06	124751
KRBOX1	1035.24740223419	3.95572767730259	0.120209138910045	-32.9070461128811	1.74268251349984e-237	3.1277326725092e-236	100506243
KRBOX4	37.9608317537209	4.15637984462998	0.173260505369312	-23.9891938198523	3.60554065176252e-127	3.31823783827049e-126	55634
KRCC1	612.823219489085	-0.850024930291052	0.0658351574051745	12.9114133510713	3.88111279058866e-38	1.62572637103008e-37	51315
KREMEN1	502.519654829284	-0.0844380455914128	0.0640281282288392	1.31876486049425	0.187247735304971	0.215950776367422	83999
KREMEN2	1.36230653378497	-1.5831298538038	0.503009315647374	3.14731716601771	0.00164776120189931	0.00230924666401783	79412
KRI1	618.268317159696	-1.78686363977571	0.0855919433563668	20.8765401240629	8.75032976854298e-97	6.56057925659342e-96	65095
KRIT1	780.939680952492	1.26512456061453	0.0522282065274878	-24.2230136688437	1.27314446159325e-129	1.19126009300593e-128	889
KRR1	442.848680540013	-1.77803512835389	0.0563851066271352	31.5337725635907	2.99304307439641e-218	4.84328788402328e-217	11103
KRT1	1.63600130307827	1.16970240540271	0.532166312729621	-2.19800159728826	0.0279489921126423	0.0352742951838738	3848
KRT10	63.537321251011	-2.90282154519306	0.418841774390081	6.93059222523865	4.19082447711797e-12	9.23226184315592e-12	3858
KRT14	15.9187520689157	2.46269806674191	0.279795610814613	-8.8017751942994	1.34668740637228e-18	3.70394118495048e-18	3861
KRT18	2268.51846602222	0.3135155396332	0.0669330663765102	-4.68401578779642	2.81308326360506e-06	4.69157294734839e-06	3875
KRT19	39.9864459972551	-8.71451761467194	0.441214927510536	19.751184901748	7.83576555716098e-87	5.47345950507136e-86	3880
KRT2	0.0990930363179874	-0.552059224876867	2.9567494248618	0.186711535389128	0.851886811220673	0.874723274772228	3849
KRT222	252.657451929043	0.312342740753252	0.0444468570113657	-7.02733020409927	2.10522753438499e-12	4.69864177537172e-12	125113
KRT23	21.6091222844887	-1.72643141857057	0.278405545475839	6.20113875828093	5.60560623827486e-10	1.12753020985241e-09	25984
KRT24	0.320038796592855	-1.51028911461362	1.07783201538137	1.40122866370714	0.16114570541571	0.187419057801498	192666
KRT26	1.30099409668038	1.48576273198143	0.551064850078819	-2.69616676107889	0.00701425413497559	0.00934204798082576	353288
KRT27	0.311476934518126	-0.281662410105711	1.49474355875071	0.188435272697292	0.850535451313418	0.87345424410317	342574
KRT33B	16.5838822725969	-3.80568903719697	0.258175212471169	14.7407220111108	3.52990602383567e-49	1.71507636932029e-48	3884
KRT5	18.5977043726019	0.000836814874084469	0.365621660402782	-0.00228874534720564	0.998173847018195	0.998966153286499	3852
KRT77	0.189310129380316	-1.0269412179345	1.5065443077225	0.681653511729081	0.495458069596756	0.535336642088638	374454
KRT79	0.0209775070759227	0.241365496163095	2.9567494248618	-0.0816320429907166	0.93493931969876	0.945121394203397	338785
KRT8	1353.70210913869	7.87693769820337	0.172452516914298	-45.6759799111421	0	0	3856
KRT80	420.732287857339	1.04131778620002	0.0714557479515995	-14.5729044345789	4.17745725699643e-48	2.0020566454975e-47	144501
KRTAP3-3	0.020718031438754	-0.0164989376967486	2.9567494248618	0.00558009331396751	0.995547752802222	0.997063447401709	85293
KRTAP9-2	5.36922122396419	5.04164647845862	0.668237964867434	-7.54468728734798	4.53374054763608e-14	1.07803700276181e-13	83899
KRTAP9-6	6.77063685975846	6.08837311797419	0.65405878279232	-9.3086023430212	1.29525491125636e-20	3.77014367204862e-20	100507608
KRTCAP2	1244.20945299228	-2.29505930576509	0.104704261193203	21.9194451076845	1.69510864059204e-106	1.36347654078456e-105	200185
KRTCAP3	492.988389529933	-0.70902169756208	0.0581226994924088	12.1987055617519	3.15804305019422e-34	1.23753409348455e-33	200634
KRTDAP	1.08152164037748	-0.314265875470861	0.511292027037718	0.614650451898553	0.538785588120468	0.578020701146045	388533
KSR1	295.217282832482	-1.34660195647689	0.107919417779552	12.4778467506895	9.86176022176491e-36	3.96619968514894e-35	8844
KSR2	560.222158356436	1.82977650048969	0.121829354553942	-15.0191758561728	5.49871210555191e-51	2.72772177563936e-50	283455
KTI12	275.18019813528	-0.117567347147318	0.0459561876872187	2.55824847673377	0.0105200892867982	0.0137796685056927	112970
KTN1	2587.37863151907	1.91040997417265	0.0514761253210188	-37.1125441602068	1.76327850544447e-301	4.06063984587136e-300	3895
KXD1	775.630606643704	-0.422327545237529	0.0568317468700846	7.43119063721471	1.07624465819408e-13	2.52732914457185e-13	79036
KY	91.7351730086935	1.60359292048957	0.172485824021762	-9.29695486330087	1.44525545948484e-20	4.20513751961647e-20	339855
KYNU	7.45167275910913	-0.431931171444611	0.236880732295134	1.82341200679193	0.0682410131550572	0.083090819977146	8942
L1CAM	1832.18118192994	0.423451846284976	0.0822808528393512	-5.14642023839668	2.6550427775101e-07	4.69888843417099e-07	3897
L1TD1	2.85924637695006	1.05038422301734	0.402728590869607	-2.60816899229642	0.00910280024179218	0.0119948935427901	54596
L2HGDH	189.63023275054	-1.21973860293963	0.059266400048874	20.5806089442546	4.09504888302827e-94	3.00475701261968e-93	79944
L3HYPDH	361.764418160384	-0.58265424209003	0.0377798416791199	15.4223579611253	1.15797954929731e-53	5.96331878177957e-53	112849
L3MBTL1	296.086721851926	-0.353724944289366	0.0612449476929079	5.7755775392772	7.66895725387131e-09	1.46652329690436e-08	26013
L3MBTL2	768.78098323263	-0.185423342724197	0.0629970847646279	2.94336386226414	0.00324666581063748	0.00444905839280365	83746
L3MBTL3	670.118792588155	-0.443968632911981	0.0348085203852041	12.7545965182909	2.93892500781673e-37	1.21425274080467e-36	84456
LACC1	72.7163046033742	0.145724352303884	0.0910992957386941	-1.59962106317347	0.109682672864383	0.130320311012888	144811
LACE1	119.614972250123	0.281795488791901	0.0661184694629825	-4.26197840150653	2.02625030946293e-05	3.21792454940423e-05	246269
LACTB	411.536538052532	-0.135753287163175	0.0656001463687904	2.06940524797	0.0385080744651035	0.0480319181085751	114294
LACTB2	347.928575400324	-1.0964566307298	0.0953483741546695	11.4994790467133	1.327140077261e-30	4.8595424416648e-30	51110
LAD1	42.6977631398161	1.75886143886466	0.174750973977631	-10.0649592893817	7.89199767697347e-24	2.48710528749445e-23	3898
LAG3	16.5892338818533	-0.783965398715441	0.154012829758445	5.09026033704477	3.57572249435855e-07	6.2761811298892e-07	3902
LAGE3	130.619435684279	-0.450568499147459	0.0610067281924087	7.38555422487851	1.5181964657415e-13	3.54316096354604e-13	8270
LAIR1	8.85701428657748	1.15490971067066	0.241954002482193	-4.77326144152404	1.81266233251455e-06	3.05543461351885e-06	3903
LALBA	1.54634456851894	3.18848941901957	0.529858554722466	-6.01762374241493	1.76996005263346e-09	3.48419146452567e-09	3906
LAMA1	714.011669483131	2.07162306965789	0.110407699356954	-18.7633931485179	1.5047945639377e-78	9.83054479809041e-78	284217
LAMA2	739.52543293219	0.227800089217464	0.075352504361706	-3.02312565650083	0.0025017833836689	0.00345648640260345	3908
LAMA3	99.2998088823239	-1.19824740583048	0.156341978643635	7.66427172168363	1.79848777329197e-14	4.34058382675187e-14	3909
LAMA4	894.862202551103	-0.681324406363066	0.0658966267193367	10.3392911030928	4.67986490905584e-25	1.52010210549624e-24	3910
LAMA5	1409.10569933934	0.697732835436594	0.116850751962646	-5.97114544594149	2.35593589913309e-09	4.60474230123803e-09	3911
LAMB1	1027.53848937143	-0.221050181032157	0.0695189951939966	3.17970909123908	0.00147422969277627	0.00207469958624361	3912
LAMB2	5252.02364914272	0.231621645836136	0.0633652288070972	-3.65534300430385	0.00025683834720186	0.000381575431379039	3913
LAMB3	600.045035357662	-1.07866124203299	0.0955931005626445	11.2838817412991	1.57633439004243e-29	5.65566500387525e-29	3914
LAMB4	39.5391559751152	2.44168148797914	0.195791485312464	-12.470825705635	1.07704188196442e-35	4.32934210258279e-35	22798
LAMC1	2619.87371454907	-0.0609732584792829	0.0516937988191763	1.17950817839033	0.238195882033643	0.270888732348844	3915
LAMC2	180.999982088214	-2.73664528932819	0.162430534828834	16.8480962782768	1.08346620602528e-63	6.27597385036849e-63	3918
LAMC3	297.506591197719	-1.4739858752992	0.189355400192494	7.78422941094248	7.01393860298776e-15	1.71550098711938e-14	10319
LAMP1	6174.01550821891	-0.190372899474872	0.0536661982437237	3.54735207085655	0.000389124207025592	0.000570876491059556	3916
LAMP2	1325.27872928323	0.233900873854313	0.0415563732795367	-5.62851989707896	1.81762538372096e-08	3.40945599500348e-08	3920
LAMP3	6.1383900968397	-0.493903825734811	0.223536849708827	2.20949622569235	0.0271401446443869	0.0342935016259874	27074
LAMP5	3.39748930105765	0.389088778380679	0.379911562259578	-1.02415619063163	0.305761507432018	0.341919557091385	24141
LAMTOR1	1165.02647769376	-0.126830908361694	0.0412026053474419	3.07822544939062	0.00208237311077008	0.00289606628972804	55004
LAMTOR2	447.709224637515	-0.0715309014057546	0.0629799529809643	1.13577254380255	0.256051770736286	0.289888004432805	28956
LAMTOR3	637.261747550283	-0.161402827922552	0.0360976274714383	4.47128632069405	7.77505204365585e-06	1.26599803508946e-05	8649
LAMTOR4	950.358146016456	-0.9606840257764	0.0439482509023408	21.8594370891159	6.32189441044745e-106	5.06622152701641e-105	389541
LAMTOR5	700.356406491091	0.0613560481054431	0.0326578296190812	-1.87875461477679	0.0602780067106244	0.073900513858824	10542
LANCL1	2311.69083492035	-0.151107475680591	0.0385627806753722	3.91847976297763	8.91092091614015e-05	0.000135936916173826	10314
LANCL2	509.187500775809	2.43475338601189	0.0392679311187765	-62.0036074385309	0	0	55915
LANCL3	45.26655939679	1.62672359269397	0.260787640651953	-6.23773269556508	4.43958423316003e-10	8.96688151751586e-10	347404
LAP3	665.553330607617	-0.0338989211253444	0.0418452081724307	0.810102819554817	0.417881083919924	0.457161301497357	51056
LAPTM4A	6829.98993047139	-0.0843191110824109	0.0298088704490623	2.82865837625402	0.00467435663074541	0.0063185040492431	9741
LAPTM4B	3408.74009237954	0.132945433171888	0.0436509603229057	-3.04564738526784	0.0023217995265309	0.00321663097119426	55353
LAPTM5	218.17253868331	-0.712888595543792	0.161376759356101	4.41754189629438	9.98297242976136e-06	1.61387298709573e-05	7805
LARGE	862.199581817933	-0.244104457194238	0.0871958815374196	2.79949526159079	0.00511825677438986	0.0068939041214741	9215
LARP1	1887.65165158559	-0.0575848860005179	0.0486459058226299	1.18375606388091	0.236509638931421	0.269011489778409	23367
LARP1B	254.202205000188	1.1878902250856	0.0769906164643232	-15.4290260246982	1.04434355706175e-53	5.38178406619355e-53	55132
LARP4	1042.00590903067	0.232942564279703	0.0529751053746016	-4.39720813450963	1.0965218619426e-05	1.76888535784108e-05	113251
LARP4B	1732.16964656755	0.124718336702956	0.0299779236554553	-4.16033939296058	3.17775016880223e-05	4.99340457824035e-05	23185
LARP6	240.066026013563	0.140234071870984	0.0511537226939415	-2.74142456278344	0.00611734060436072	0.00817771367237831	55323
LARP7	586.500397764262	0.42029178140888	0.0433214107535584	-9.70171040365663	2.96486105027562e-22	9.00770033949201e-22	51574
LARS	1603.63255363139	0.642879848077134	0.0418076034488983	-15.3771035659322	2.33146446275057e-53	1.1917249095073e-52	51520
LARS2	658.4454410432	0.166167212326659	0.0653499146096789	-2.54273036650683	0.0109990069836889	0.014379588323098	23395
LAS1L	932.942188872861	0.651892697380171	0.0361440558566417	-18.0359586640131	1.01716013116482e-72	6.33578953665038e-72	81887
LASP1	1785.43020178783	-0.020342539037288	0.0580319663545509	0.350540233515502	0.725933301172677	0.759201689828065	3927
LAT2	16.0797017617204	-0.582676796508617	0.163481053178029	3.56418548315865	0.000364987800756149	0.000536506890648066	7462
LATS1	678.711428967851	-1.34903477126733	0.117860010921423	11.4460770936694	2.46029573012623e-30	8.96106750043569e-30	9113
LATS2	505.847451003247	1.07012570019588	0.0545223190072928	-19.6272961179942	9.03991456997342e-86	6.24823697778428e-85	26524
LAX1	35.3871032205648	0.699762960089858	0.13846067706277	-5.05387504188373	4.32934919642943e-07	7.56211652528023e-07	54900
LAYN	105.795691513464	-0.486488871299932	0.133127314369977	3.65431296802037	0.000257871561578406	0.000382997617226002	143903
LBH	315.990703495662	-1.11979752528866	0.119616138685286	9.3615923202042	7.85439269288832e-21	2.30036704303911e-20	81606
LBP	15.1867820527552	0.184717860129351	0.396278404812507	-0.466131532493544	0.641121353880994	0.677811898834423	3929
LBR	537.139090450889	-0.89040704845249	0.0595526193367863	14.951601766112	1.52047512178943e-50	7.51544873984781e-50	3930
LCA5	589.170940574084	0.309945972937612	0.059524988010123	-5.20698925441029	1.9192920294572e-07	3.42399344483994e-07	167691
LCA5L	87.0128544721042	0.00851234210118677	0.0767114839126955	-0.110965681629553	0.911643560713679	0.925778043734342	150082
LCAT	340.246766915817	-3.35183270588394	0.0917080323769535	36.5489545354837	1.85265027775731e-292	4.11005846077246e-291	3931
LCE1C	4.58207325162057	-5.2290258096574	0.474011003200704	11.0314439419107	2.69502835015013e-28	9.42792576595873e-28	353133
LCE2D	0.0629809568497171	-0.263808863083427	2.9567494248618	0.0892225972431729	0.928905006992355	0.940643248403245	353141
LCK	35.497782356083	-0.164100567139463	0.151366437326697	1.08412782937661	0.278308125282841	0.313350344956793	3932
LCLAT1	551.101316254726	0.939729129385037	0.0419552184055079	-22.398384875567	4.08106981901749e-111	3.35033024209087e-110	253558
LCMT1	903.138460585836	0.304271521604609	0.0312937291893903	-9.72308285034205	2.40390936604359e-22	7.31961133190571e-22	51451
LCN2	953.551347154097	-0.73752630832693	0.131861728504615	5.59317943645124	2.22948664428801e-08	4.15932588508971e-08	3934
LCN6	1.20930602087238	2.59481541747169	0.742512085729278	-3.49464401636388	0.000474694431221608	0.000691919724892382	158062
LCN9	0.184050158291586	-0.371552550221718	2.95661462423761	0.125668237982664	0.899994544918525	0.915854012955158	392399
LCOR	79.2978608104405	2.53308768086277	0.134429986642535	-18.843174384883	3.34301459599457e-79	2.19721159154639e-78	84458
LCORL	245.12623568529	1.77705046904585	0.150567552732506	-11.8023467659257	3.79575810239401e-32	1.42753716354018e-31	254251
LCP1	1351.75470013281	-0.342878710468666	0.0539121933043013	6.35994734128746	2.01822926688347e-10	4.14438230292439e-10	3936
LCP2	73.5391145739639	-0.588570740824039	0.221897642628392	2.65244251291893	0.00799117344687381	0.010589109673428	3937
LDB1	3806.32968868228	-0.278770832956168	0.0493681868042947	5.64677074451349	1.63489610352629e-08	3.07241063797699e-08	8861
LDB2	699.816849274051	1.64909167945052	0.114236453300324	-14.4357744993633	3.0816446922448e-47	1.45795135064615e-46	9079
LDB3	10.7776238392787	-0.689410526714547	0.454307364853159	1.5174980201727	0.129140992975277	0.152031063158726	11155
LDHA	1373.9924839824	-5.57620252293937	0.07510861322737	74.2418516776366	0	0	3939
LDHAL6B	64.5195185629326	0.392920073217518	0.107591759770924	-3.65195321699444	0.000260253303716921	0.000386459170206794	92483
LDHB	2732.83263146433	-0.546934635665069	0.0533021056881423	10.2610324414771	1.05571889957115e-24	3.39562647757472e-24	3945
LDHC	88.25780423736	-1.36987061396162	0.0741947112952904	18.4631841009479	4.08532443133934e-76	2.61689071321609e-75	3948
LDHD	190.092247227611	2.79436742822978	0.0756954092816892	-36.9159431826434	2.56449058359399e-298	5.86113935495121e-297	197257
LDLR	286.013530886019	0.0379907973146692	0.109722180846853	-0.346245371915235	0.729158319170777	0.762047756375897	3949
LDLRAD1	46.2790462132595	-0.990697091249361	0.377765197268828	2.62252081031264	0.00872819372188414	0.011528378089228	388633
LDLRAD3	321.591739082188	0.504822715715281	0.0627867211355034	-8.04027836755158	8.96346140127192e-16	2.25915660505154e-15	143458
LDLRAD4	52.2637067412136	0.587836348410352	0.0996261243944039	-5.90042372905326	3.62569198783056e-09	7.0347165652573e-09	753
LDLRAP1	529.37810630595	-0.348050765833103	0.0657705614371274	5.29189288076578	1.21056795476296e-07	2.18046347090043e-07	26119
LDOC1	41.1255295434376	-1.41221567598215	0.106071397180108	13.3138217608676	1.92383509487316e-40	8.33313054263696e-40	23641
LDOC1L	4859.13172517225	0.00882744784534225	0.0410261346869502	-0.215166452133501	0.829637545655577	0.854836288870123	84247
LEAP2	32.0173955580094	-0.0648505305465158	0.090620910861584	0.71562435126667	0.474223333190713	0.513992134003132	116842
LEF1	65.772313173206	-2.14546514373932	0.130688271261168	16.416661748106	1.45346345124669e-60	8.11472399164662e-60	51176
LEKR1	35.4796559642827	1.06710192347505	0.125622720560395	-8.49449780035633	1.98790558249258e-17	5.28222891870612e-17	389170
LELP1	18.3473443587842	-3.9446652094366	0.247053099695937	15.9668719570471	2.17419415569271e-57	1.16941192945719e-56	149018
LEMD1	6.72069743995521	-4.97309236335848	0.506920169109123	9.81040539795121	1.0155971921229e-22	3.11746510789602e-22	93273
LEMD2	524.577219659313	-0.012836969228938	0.0744223711387687	0.172488044018404	0.863053859983806	0.884209344394369	221496
LEMD3	780.039859684374	0.118857406507665	0.0433927723954898	-2.73910607564726	0.00616064929189787	0.00823488150776701	23592
LENG8	7844.32438207311	-0.9141989619939	0.0877592253451706	10.4171266143042	2.0711610218392e-25	6.80049180998853e-25	114823
LEO1	1065.517184196	-0.648414979922214	0.0413178940721813	15.6933211259376	1.68029532478777e-55	8.83966212240577e-55	123169
LEP	1.78959516215587	0.406601939126434	0.570935661725976	-0.712167703620493	0.476360933534608	0.516063362765188	3952
LEPR	357.925320836396	0.42740329854744	0.0931082561772174	-4.5903909717087	4.42416510426094e-06	7.30281671693955e-06	3953
LEPRE1	1187.99063675584	-0.758574968359594	0.06026457762563	12.5874103535902	2.47665868905866e-36	1.00676641497737e-35	64175
LEPREL1	392.167496527163	-0.407168217182097	0.123262773721894	3.30325373093382	0.000955698718115503	0.00136515498537458	55214
LEPREL2	5813.88613581692	0.657423619205928	0.0881975319612728	-7.45399111048368	9.05581024247135e-14	2.13318401009795e-13	10536
LEPREL4	267.931214583469	0.220824139322875	0.118477776630192	-1.863844390093	0.0623435599542988	0.0762906876503187	10609
LEPROT	1090.51881843479	-0.300659950439438	0.0517045143434748	5.81496517774337	6.06465094479328e-09	1.16488725142468e-08	54741
LETM1	2441.71868677638	-0.10523576612237	0.0741433864796643	1.41935472762946	0.155795624154302	0.181503641599644	3954
LETM2	125.366311854309	-0.500205157751219	0.0952894936813486	5.2493211835496	1.52660705020396e-07	2.73538188886617e-07	137994
LETMD1	306.020316276208	-0.439914775386936	0.0387745820699186	11.3454420886775	7.81303744656875e-30	2.81925248191236e-29	25875
LFNG	230.061390309563	0.165030967699732	0.102358813950022	-1.61227901468564	0.106901237754494	0.127195322996658	3955
LGALS1	1343.08741825042	0.0250089508107956	0.0957317581804707	-0.261239856930753	0.79390754357953	0.821658193745009	3956
LGALS12	131.190950114292	5.11826399079989	0.206176127120804	-24.8247169169153	4.85029894648797e-136	4.71323205268869e-135	85329
LGALS2	14.4506650888271	-3.06581089711562	0.201562277335115	15.2102414085074	3.02425858801277e-52	1.52676117573017e-51	3957
LGALS3	2204.96880678339	0.158078552524666	0.106063616884733	-1.49041261431298	0.13611577776799	0.159806915312306	3958
LGALS4	167.246284951873	1.19125848317867	0.096072230473737	-12.3996130547247	2.62588543089212e-35	1.05021534679878e-34	3960
LGALS7B	4.22767910146856	-0.706530164526949	0.263264948512894	2.68372287506533	0.00728074288171109	0.00967993319861941	653499
LGALS8	1096.76397480789	1.50027829409539	0.0380158126865773	-39.4645856045349	0	0	3964
LGALS9	0.952904049641811	-1.82861207688123	0.589867001887756	3.10004131614263	0.00193493649899916	0.00269721662335151	3965
LGALS9B	2.27115225559117	-4.40625950561579	0.7047683650121	6.25206766416104	4.05053819605633e-10	8.20410212936175e-10	284194
LGALSL	1692.62677238342	-0.117760623998371	0.0654885877979918	1.79818542372023	0.0721476286718675	0.0876218993261643	29094
LGI1	212.723048955537	-1.95584569209393	0.222398814923964	8.79431705947992	1.43920648973188e-18	3.95409373336541e-18	9211
LGI2	85.1615920736764	-2.45594595044177	0.209682685866424	11.7126788046119	1.09756181786123e-31	4.08916776760413e-31	55203
LGI3	62.0153909719879	0.336458831041357	0.164947109056162	-2.03979829029194	0.0413704201883495	0.0514664082757546	203190
LGI4	222.14616766361	-2.28229873765321	0.166931479200935	13.6720692141356	1.49094366352775e-42	6.65819882797371e-42	163175
LGMN	2410.31070597689	-0.744132623617247	0.0539317831542837	13.797664013602	2.63245456703459e-43	1.18928150490395e-42	5641
LGR4	2056.43064375792	1.10081026949391	0.0733919695251486	-14.9990561176684	7.44708177186364e-51	3.69182002648417e-50	55366
LGR5	322.809011903301	-0.681065901660908	0.131965182921061	5.16095144632436	2.45697903757836e-07	4.3575305167695e-07	8549
LGR6	112.15209896083	0.313904116948299	0.158824187267233	-1.97642514247615	0.0481066462750445	0.0594700186405281	59352
LGSN	13.5038210320102	5.49330396231257	0.546604455610478	-10.0498704427452	9.19882777089916e-24	2.89351900569032e-23	51557
LHB	10534.6930533032	0.0222283711775279	0.180154485891776	-0.123385055151395	0.901802190904873	0.917108769874914	3972
LHCGR	29.0037156394369	-0.861883846187356	0.187388607268161	4.59944635243468	4.23615263147277e-06	7.00163746058368e-06	3973
LHFP	547.2107776613	-0.109272971569956	0.0731103108367783	1.49463147289734	0.13501064757883	0.158570959312816	10186
LHFPL2	342.250999852086	-0.193974842650864	0.0786930959990849	2.4649537572282	0.0137030935244998	0.0177795905175956	10184
LHFPL3	42.4975757176065	-1.18486383951617	0.129686085297526	9.13639915028549	6.45663875067713e-20	1.84492812649188e-19	375612
LHFPL4	655.734702758585	-0.236190566558043	0.0695434119556186	3.39630397641082	0.000683024604795605	0.000986272406046717	375323
LHFPL5	739.975626147262	0.231698462091398	0.0690740678921201	-3.35434800876742	0.000795522432537077	0.00114228474938654	222662
LHPP	439.468360530778	-0.230305592644115	0.051737514994369	4.45142354960769	8.53029023421702e-06	1.38539385190751e-05	64077
LHX1	0.253567822021701	1.4639973879819	1.47792901241064	-0.990573549668653	0.321893858602909	0.358607914046242	3975
LHX2	305.761034936529	-0.451158566585247	0.143745807301056	3.13858591812946	0.00169765158352849	0.00237630386333482	9355
LHX3	1984.08957890263	1.55797382951216	0.0895118215139936	-17.4052298697619	7.5303135334747e-68	4.51222351530583e-67	8022
LHX4	611.081023320609	0.546189225609999	0.120849438413349	-4.51958430904606	6.19611698304048e-06	1.01447083598531e-05	89884
LHX6	19.8308362741329	2.05842701611927	0.164581333020808	-12.5070503339466	6.83141451246809e-36	2.7525779380464e-35	26468
LHX8	0.615875518997466	0.745066809585765	0.89646211953694	-0.831119121877255	0.40590633840484	0.445026297106176	431707
LHX9	4.10827365780425	0.892620771466356	0.296786376238338	-3.00762043992722	0.00263301767353648	0.003633156169686	56956
LIAS	206.089241481371	0.279516650938011	0.0459213537838462	-6.08685563264767	1.15149712315622e-09	2.28517201906526e-09	11019
LIF	31.3844630182509	-1.20242698961285	0.280716758445412	4.28341719344366	NA	NA	3976
LIFR	2606.67420531014	0.529224975455495	0.0774467322042461	-6.83340614113709	8.29217578212126e-12	1.80700877982853e-11	3977
LIG1	550.895718581716	0.334536497367996	0.0577304489971555	-5.79480158528611	6.84020012304767e-09	1.31035993747419e-08	3978
LIG3	1357.34937845794	0.196959227429379	0.057956616601109	-3.39839070981258	0.000677835396030815	0.000978872725202465	3980
LIG4	403.176040481135	0.0658423023324597	0.0490504810422629	-1.34233754559366	0.1794865748866	0.207426816226264	3981
LILRA5	29.8539702104125	-0.422570761299486	0.232812331471192	1.81507035572029	0.0695130981375934	0.0845920674673681	353514
LIMA1	1347.62488070132	0.17208821924886	0.0481507657609787	-3.57394563781414	0.000351641966764623	0.000517190916413799	51474
LIMCH1	1100.03489219544	-0.713395284104277	0.0855912354436256	8.33491046608566	7.75568590897233e-17	2.02560897294582e-16	22998
LIMD1	272.481512920087	1.68791122377044	0.0830415525571105	-20.3261038816634	7.55701130479665e-92	5.46546754500828e-91	8994
LIMD2	101.899862667238	10.1192487246411	0.445062345573596	-22.7366993080473	1.94304451273391e-114	1.63869919050524e-113	80774
LIMK1	987.667154582029	-1.01913561261825	0.104013291248791	9.7981286851174	1.14690655347107e-22	3.51482603889352e-22	3984
LIMK2	902.641791512794	0.281491246787427	0.0303093253991326	-9.28728182104254	1.58278715917888e-20	4.5999941833224e-20	3985
LIMS1	314.499018920208	0.611999028682503	0.0527389568339315	-11.6043066723829	3.91850622953299e-31	1.44673009401743e-30	3987
LIMS2	114.01103964091	-1.74955234745075	0.135128762232715	12.9472979589476	2.43370277148257e-38	1.0236842627893e-37	55679
LIMS3	1.83590791007852	2.96576070513754	0.59382083964798	-4.99436952548795	5.90282814929098e-07	1.0250176735771e-06	96626
LIN28A	1.8476396087533	-1.46073529719487	0.429525702638606	3.40080998231648	0.0006718651262177	0.00097043621572065	79727
LIN28B	35.2040660770635	4.62605063880322	0.212865029288878	-21.7323186164376	1.01543325279759e-104	8.07755263660753e-104	389421
LIN37	494.359096748124	-1.41341094972697	0.0446533139482604	31.6529911165089	6.89762763496388e-220	1.12579402499464e-218	55957
LIN52	164.312579567028	10.832906135079	0.440388034442399	-24.598547843824	1.30919797266276e-133	1.25766129056429e-132	91750
LIN54	453.912078554997	0.36334616366846	0.063681927505284	-5.70564016986313	1.15906627468688e-08	2.19537715773816e-08	132660
LIN7A	38.648125061797	0.51199455363128	0.140839107895503	-3.63531522800585	0.000277640931672027	0.000411269561014075	8825
LIN7B	631.354911909253	-1.27859999185951	0.0628093953544171	20.3568269467443	4.03909421779358e-92	2.93100697914709e-91	64130
LIN9	100.075819198708	-0.52719624345844	0.0676739046414152	7.7902442049399	6.68798061788763e-15	1.63630573655627e-14	286826
LINGO1	87.8836564916692	0.108427666793534	0.169344661522195	-0.640278033088883	0.521991859338352	0.56135736952088	84894
LINGO2	94.5008612301713	-0.269703037884873	0.083491037066687	3.23032324618812	0.00123650333023159	0.00175023813138778	158038
LINGO4	16.0450458467011	0.18633222450851	0.167139961706229	-1.1148274931163	0.264924352521484	0.299328314065421	339398
LINS	1689.81646034145	3.24511745013875	0.0471865557104107	-68.772077158045	0	0	55180
LIPA	831.078884278203	-0.621340517602029	0.0678867727978971	9.15260060235586	5.55791487389646e-20	1.59263734928131e-19	3988
LIPC	0.776047120804804	2.91301148748003	0.694096432562591	-4.19683973410617	2.7066532374374e-05	4.27113720092073e-05	3990
LIPE	119.742552048267	0.37667463317315	0.0843000106051838	-4.46826317658835	7.88572512751602e-06	1.28374242714996e-05	3991
LIPF	0.0661624241480634	-0.00594442922358406	2.9567494248618	0.00201046093848887	0.998395885337709	0.999070448027295	8513
LIPG	210.600927652716	-1.19518924742057	0.414051530161585	2.88657126071757	0.00389464540761774	0.00529862287719237	9388
LIPH	52.593732128965	-0.244020457747672	0.139592003340661	1.74809768402108	0.0804471139669748	0.0971322986449867	200879
LIPI	4.21037794258859	-2.03598041492066	0.382290314218492	5.32574417712563	1.00540552450125e-07	1.81741763270059e-07	149998
LIPJ	17.8050166327608	4.07215230732475	0.259178696198773	-15.7117555071026	1.25651039400101e-55	6.62173537486425e-55	142910
LIPK	0.500951375861374	-1.55235475916127	0.887041364267295	1.75003649400672	0.0801120167186091	0.0967508631028541	643414
LIPM	0.428233172480795	1.38177102060738	0.877309547790422	-1.57500966914983	0.115254212706587	0.136468636582459	340654
LIPN	3.60589805141214	-3.92368191026543	0.613715246491955	6.39332643712781	1.62315220303896e-10	3.34901034119454e-10	643418
LIPT1	91.036962626509	0.84319526795959	0.0690421447044989	-12.2127618075666	2.65713668803872e-34	1.04286583891117e-33	51601
LIPT2	45.264195410219	0.773303753688638	0.0977095440006765	-7.91431135614842	2.48625385498431e-15	6.16470351129344e-15	387787
LITAF	803.035768833813	-0.0343549485884451	0.0591383570739924	0.580924974724291	0.561291019325593	0.600207302452203	9516
LIX1	116.553988627935	-1.71825474233514	0.16287285430006	10.5496692479497	5.09762254506528e-26	1.6965910494245e-25	167410
LIX1L	2058.8185386703	-0.247252068546554	0.0345716550319277	7.15187248970901	8.56020681153558e-13	1.93973235073436e-12	128077
LLGL1	377.01791176684	-0.0786593336684508	0.0542580960491893	1.44972528334094	0.147135142277072	0.171930390998772	3996
LLGL2	715.261444572281	-0.367366634442109	0.0743879927912181	4.9385205952953	7.87174660075432e-07	1.35741424742891e-06	3993
LLPH	551.359706388996	-0.644732304768492	0.04849409260895	13.2950689472124	2.47245218272839e-40	1.07002864773113e-39	84298
LMAN1	2074.51926130805	-0.105428502914524	0.063491636104361	1.6605100983889	0.0968118780832053	0.115809907922114	3998
LMAN1L	83.6703846594743	0.199678553684945	0.16231745648572	-1.23017300793222	0.218632325319414	0.249785326744901	79748
LMAN2L	653.72309307222	0.321746465163446	0.0441502008624227	-7.28754249988684	3.15659747056258e-13	7.27373130210353e-13	81562
LMBR1	1010.17335692935	0.319192146033956	0.0341295226996289	-9.35237649946468	8.57000954775851e-21	2.50655798294194e-20	64327
LMBR1L	253.07928289545	-0.278028883088326	0.0587590246582203	4.7316796816407	2.22669592014829e-06	3.73336760547912e-06	55716
LMBRD1	1295.8386075384	-0.0683262262663844	0.0413024543843104	1.65428973374375	0.0980686579049847	0.11720211643779	55788
LMBRD2	259.565099228062	2.85422119396603	0.305928020596254	-9.3297148407758	1.06156125691706e-20	3.09946387826228e-20	92255
LMCD1	121.319608167168	-0.337221959958195	0.122098436228333	2.76188598621824	0.0057468542866197	0.00769945146166263	29995
LMF1	420.206758884638	-0.908363520763863	0.06831402634088	13.2968816130266	2.41325016080957e-40	1.04500500666997e-39	64788
LMF2	2306.96926865701	-0.586940819354718	0.0744676504507771	7.88182272170229	3.2263956130535e-15	7.96855462381643e-15	91289
LMLN	148.643639744639	0.567176362819172	0.0808556126788428	-7.01468140587825	2.30473519587692e-12	5.1340759001204e-12	89782
LMNA	3143.35885735078	-1.02669780016198	0.074831659852952	13.7200992491613	7.69599852198523e-43	3.44906568831862e-42	4000
LMNB1	91.5675856448003	-2.91041156302071	0.230198267524358	12.6430645821987	1.22196612830493e-36	5.00225852847771e-36	4001
LMNB2	139.937035637535	2.10221768623667	0.119098440584107	-17.6510932966589	9.98052666625004e-70	6.07667478713735e-69	84823
LMO1	167.485687472854	-1.63333542667258	0.115134034977387	14.1863822195876	1.11251863922743e-45	5.18079624854141e-45	4004
LMO3	579.946872693003	0.43386163478277	0.164253779997373	-2.64141035165041	0.00825616537730151	0.0109268528830101	55885
LMO4	1397.48197461905	0.0967192710705307	0.0610893018880219	-1.58324400641899	0.113365859811004	0.134443130501684	8543
LMO7	1047.79514647449	0.339155546137202	0.0814457181468036	-4.16419124116363	3.12458140884211e-05	4.91270047966135e-05	4008
LMOD1	210.687593747874	-1.90362327704578	0.125390438423315	15.1815664813229	4.68459011144789e-52	2.35944901418797e-51	25802
LMOD2	76.9881696715415	6.66626920162609	0.520454013963091	-12.8085652579842	NA	NA	442721
LMOD3	3.30877161054411	0.817396693497835	0.452757847842209	-1.80537277795062	0.0710163680071386	0.0862964940926839	56203
LMTK2	1300.69784462615	0.607169472820165	0.0651158336266263	-9.3244521186916	1.11558453471805e-20	3.25531224884939e-20	22853
LMTK3	2110.57771489338	0.116173935163311	0.114900633999339	-1.01108175925278	0.311977299934129	0.34840689016854	114783
LMX1A	63.647703882262	-0.417776394916577	0.13787654295784	3.03007593571826	0.00244492259392062	0.00338132347769825	4009
LNP1	17.6687416019079	0.718488121313825	0.138632362125704	-5.1826868582268	2.18712068285586e-07	3.88895709620509e-07	348801
LNPEP	386.028729084104	2.80904425629207	0.284030307260902	-9.88994548990776	4.6027846368128e-23	1.42384239531747e-22	4012
LNX1	332.598715319435	0.162648380780924	0.0592446460623735	-2.7453684272109	0.00604429988732422	0.00808364335677675	84708
LNX2	445.5384410447	0.360089658371569	0.0734916616720745	-4.89973488391537	9.59660608964297e-07	1.64696744709957e-06	222484
LOC100129361	1772.58283835051	0.21061574050071	0.0421545688015037	-4.99627315588145	5.84488553782827e-07	1.01530560490633e-06	100129361
LOC100129520	0.405280890036696	1.17363091466746	2.95204905318921	-0.397564841749342	NA	NA	100129520
LOC100129924	3.7486445440125	1.13092205185964	0.332422304242999	-3.40206429419653	0.000668789020449819	0.000966269850974576	100129924
LOC100130705	9.1554925620066	6.65877173237426	0.459087416603758	-14.5043655991153	1.13683654778947e-47	5.41061244669856e-47	100130705
LOC100144595	28.5853359058279	3.57122696303836	0.173969075315672	-20.5279412824277	1.21202141268014e-93	8.87603290118613e-93	100144595
LOC100288814	0.0210240638004803	0.00552656730648376	2.9567494248618	-0.00186913617366885	0.998508645973375	0.999070448027295	100288814
LOC100289187	9.88136202050119	-0.700728230813733	0.193408136732901	3.62305455525611	0.000291144385222899	0.000430513540698052	100289187
LOC100505841	0.418593763796212	-2.11424439941496	0.769735687506553	2.74671479279302	0.00601954554405847	0.00805124859278684	100505841
LOC100652824	6.97932299852786	-2.08916713643575	0.284416551221982	7.34544852421474	2.05070242417718e-13	4.75293009770233e-13	100652824
LOC100996485	105.620952991918	4.13365107213602	0.129850135972728	-31.8340141977533	2.190981514021e-222	3.61894654008054e-221	100996485
LOC100996634	45.557551759078	-3.73526368249373	0.191387666956821	19.5167418145937	7.91258907060308e-85	5.42444370812074e-84	221262
LOC147646	0.873060203929127	-2.87520611060935	0.703089007501521	4.08939135718621	4.32506586957001e-05	6.72956053132397e-05	147646
LOC200726	318.04044370949	0.299228516179425	0.501908512477989	-0.596181393103086	0.551054054466568	0.59005292597871	200726
LOC388813	7.31140328446211	2.7920368595883	0.302344796071682	-9.23461192606849	2.59223969084761e-20	7.4934250138564e-20	388813
LOC388849	456.547585022255	-0.60534974600893	0.0910215164164161	6.65062251039088	2.91855949866663e-11	6.22203821541864e-11	388849
LOC402160	38.3214588475173	-0.291379383430953	0.158499411019856	1.83836256271294	0.0660089978245994	0.0805156511678643	402160
LOC554223	77.6405775077535	-0.583622015293682	0.275534129322781	2.11814781975696	0.0341625507341209	0.0428092920827604	352962
LOC643037	18.0490622626356	2.22756544958284	0.229219698894693	-9.71803671466394	2.52604856590201e-22	7.68686942922314e-22	643037
LOC728392	92.0771086464613	0.124159910084842	0.1252518536075	-0.991282017062355	0.32154789148087	0.35824886583988	728392
LOC728637	0.602837248162458	-2.19215281514062	0.938711835368297	2.33527769923189	0.0195289183892601	0.0249828811388776	728637
LOC729020	0.120311929643956	0.756178002590182	2.47624112288428	-0.305373332024063	0.760081830330626	0.790543623627028	729020
LOC730159	1.58444070077104	2.47476014206246	0.562730596508684	-4.39777072264502	1.09368422896833e-05	1.76449588230868e-05	730159
LOC81691	250.870762532148	5.30596462101553	0.124383303582119	-42.6581741134774	0	0	81691
LOH12CR1	477.149873441112	0.853600492273468	0.0413087260858566	-20.6639268056665	7.31655125476789e-95	5.39997173095796e-94	118426
LONP1	1902.30353471342	-0.494638020126254	0.0662737497405165	7.46355867991361	8.42163454393819e-14	1.98627171706602e-13	9361
LONP2	1205.84325508961	-1.09379554370617	0.0278771602818308	39.2362612492872	0	0	83752
LONRF1	319.206746991475	-0.00333728506706641	0.0631403344737581	0.0528550425790574	0.95784740511703	0.965376448136202	91694
LONRF3	752.267907949746	1.30384583982779	0.0878895188447198	-14.8350549299443	8.69327399319212e-50	4.25798755315626e-49	79836
LOX	1389.02578304936	-5.61598355220019	0.0777840604989808	72.1996706802645	0	0	4015
LOXL1	438.444795847795	-1.05526742806325	0.128886607963002	8.18756459450129	2.66565169750372e-16	6.84742108374046e-16	4016
LOXL2	58.4793526967425	-1.3958038109097	0.148093544055007	9.42514962293868	4.29492785077256e-21	1.26720472664175e-20	4017
LOXL3	130.748141505845	-0.971363528481105	0.112843848610903	8.60803260823254	7.43251177426775e-18	2.00024729890913e-17	84695
LOXL4	41.0907236968195	1.55351427982578	0.144610039868319	-10.7427830131324	6.40829809232336e-27	2.17686461914801e-26	84171
LPAR1	1121.1610892363	0.748386704502571	0.119580203661129	-6.25844982354584	3.88822953920851e-10	7.88063133666775e-10	1902
LPAR2	12.6182444166232	0.815250959329751	0.168639183120213	-4.83429143954407	1.3362070909494e-06	2.27180731386273e-06	9170
LPAR3	61.4266300162302	2.35590471435638	0.179909417300556	-13.0949493901179	3.51908814251031e-39	1.4972948142908e-38	23566
LPAR6	596.013471059363	0.159573945446753	0.0746915040038148	-2.13644038334806	0.0326435354020329	0.0409838760793923	10161
LPCAT2	306.969327110925	-0.650554314947781	0.189823185986513	3.42715939344734	0.000609930937854425	0.000882917632007028	54947
LPCAT3	764.578430802953	-0.675921617656823	0.0588315653639524	11.4890979608538	1.49666526302161e-30	5.46969696365144e-30	10162
LPCAT4	444.988650657414	-0.272454098885061	0.0478955259477263	5.68850834172737	1.2815385320661e-08	2.42189332877343e-08	254531
LPGAT1	834.859062079495	0.751310551962173	0.0709727344541394	-10.5859039776416	3.46420580663578e-26	1.15907637891197e-25	9926
LPHN1	3445.18271819103	-0.0135174401029507	0.0673091206102054	0.200826277039507	0.840834415388987	0.864489311282643	22859
LPHN2	1790.81087757889	0.309109896188322	0.0875023717793394	-3.53258877334005	0.000411512038047813	0.000602436104079673	23266
LPHN3	263.580358146416	0.660268678883997	0.0919099295747461	-7.18386666096867	6.77669588766225e-13	1.54066729947904e-12	23284
LPIN1	1903.50597362459	-0.573669690756775	0.070078751736319	8.18607176274038	2.69890836083726e-16	6.9304961811724e-16	23175
LPIN2	534.16127977847	-0.586911941952297	0.0591473804912959	9.92287295020051	3.31086421805955e-23	1.02776724700946e-22	9663
LPIN3	34.6926372781332	-2.89383673196184	0.188852003485034	15.3233043788766	5.34307186649234e-53	2.71459628408425e-52	64900
LPL	308.792494905584	-0.39269397394736	0.1239178093752	3.16898737903247	0.00152971037571	0.00214977874646965	4023
LPO	5.3747600324203	-2.06276774391928	0.376812514498693	5.474254873577	4.39356337155581e-08	8.06828666241527e-08	4025
LPPR1	27.8608539800041	0.575300561838603	0.199020925557574	-2.89065363467108	0.00384441569380644	0.00523405106157577	54886
LPPR2	795.658911517456	1.11900618159994	0.0833645422733236	-13.4230471503232	4.43111751088264e-41	1.93821358599752e-40	64748
LPPR3	35.8385276343096	-0.58004745667713	0.153983373395826	3.76694862494066	0.000165254990969914	0.000248317411200199	79948
LPPR4	1158.44231417456	0.258958230716274	0.0783271463640314	-3.30611087901435	0.000946006447878072	0.00135194838541563	9890
LPPR5	39.2511756361975	2.01148959362492	0.193747783989427	-10.3820005174082	2.9943384000912e-25	9.79341547630349e-25	163404
LPXN	22.1880477552542	0.0339006130122126	0.139551610966317	-0.242925271714671	0.808063287870466	0.83471001198062	9404
LRAT	70.2309737009612	-1.53875878463134	0.179986916942019	8.54928130763549	1.23857309183812e-17	3.31205565208745e-17	9227
LRBA	3423.58197377284	0.442241434525804	0.0797283675531088	-5.54685174296611	2.908591674023e-08	5.38905119127699e-08	987
LRCH1	448.896618676264	1.63071367143654	0.0406352835693119	-40.1304858290214	0	0	23143
LRCH2	345.140770617852	0.884105096888447	0.0753788321865499	-11.7288245418878	9.07095847259067e-32	3.38538731352484e-31	57631
LRCH3	707.9004374643	1.37390839820114	0.134752462442002	-10.195794372162	2.07044914228761e-24	6.61302417623213e-24	84859
LRCH4	2336.86754353984	-0.522663314510192	0.0614578177820609	8.50442357656821	1.82500066696312e-17	4.85276978754868e-17	4034
LRFN1	82.1519232452811	1.95479469627882	0.128755562613749	-15.1822154833261	4.63846252685153e-52	2.33777275254043e-51	57622
LRFN2	13.4565476118141	-0.969919049783822	0.248060590694888	3.91000862759701	9.2292824606551e-05	0.000140694250508526	57497
LRFN3	342.164846709286	0.0116218750789836	0.0655720055600058	-0.177238365362308	0.859321161475324	0.881280361494046	79414
LRFN4	90.9255998055965	-0.513564878777031	0.0836845744730587	6.13691211326368	8.41409032398689e-10	1.67948794989343e-09	78999
LRFN5	34.2483371006291	0.0874604480776577	0.191546866361679	-0.456600777339343	0.647958020373515	0.684418098872611	145581
LRG1	40.9895467238752	-0.939683489771409	0.230780445750281	4.07176390840412	4.66584586812805e-05	7.24489408710769e-05	116844
LRGUK	37.0669273668457	0.681335147409444	0.139594514532701	-4.88081605276715	1.05647751408433e-06	1.807997374516e-06	136332
LRIF1	416.373304378032	3.19415939836198	0.0765290857161041	-41.7378486685596	0	0	55791
LRIG1	2953.1134763688	-0.0354304175715102	0.0406475593483177	0.871649322605063	0.383399714541946	0.422247611080189	26018
LRIG2	461.875275922258	1.38265782391564	0.158175867952811	-8.74126908112263	2.30506274986317e-18	6.3031988804319e-18	9860
LRIG3	603.830763068623	0.844572766706121	0.0598701716694647	-14.1067370136985	3.45183941655463e-45	1.59567156652831e-44	121227
LRIT1	2.12255412640445	0.741369963170645	0.415429733661369	-1.78458570270505	0.074328542185136	0.0901114457741272	26103
LRIT3	61.0149239360087	-0.34722034893521	0.122360626671135	2.83768037465535	0.00454426627352042	0.00614814886151872	345193
LRMP	18.6877050449383	1.33998688069268	0.189992531095121	-7.0528397772742	1.75302669753988e-12	3.92704973849251e-12	4033
LRP1	6057.50827958159	-0.522005367112765	0.0875969376421821	5.95917370131207	2.53516518032989e-09	4.94674351023874e-09	4035
LRP10	1454.62976677729	-0.772955423014064	0.0723971432606862	10.6766011502805	1.30979719232598e-26	4.42052900287578e-26	26020
LRP11	2079.3347938095	-0.0297888945558136	0.0471917276101191	0.631231278539293	0.52788931317364	0.56705468997637	84918
LRP12	694.808401186153	0.402085791791599	0.0536923882448121	-7.48869262358523	6.95630385031948e-14	1.64502777829531e-13	29967
LRP1B	106.016892362489	1.60042550977312	0.279603612339509	-5.72390855891303	1.04100795334265e-08	1.97621710590643e-08	53353
LRP2	894.673747842143	0.576308125420548	0.155150547437058	-3.71450913284303	0.000203598517162584	0.000304181452026256	4036
LRP2BP	0.851158952150866	3.18997300164431	0.732918261552741	-4.35242668791758	1.34638901071761e-05	2.16067731567219e-05	55805
LRP3	763.075378514374	1.16229644051619	0.0634597867943176	-18.3154797585968	6.22756573512897e-75	3.95562844552903e-74	4037
LRP4	1662.28436327948	-2.26258286486004	0.0914207983026355	24.7491042177305	3.16990342510413e-135	3.07243041779792e-134	4038
LRP5	862.627623169018	-0.229836955500314	0.0729903424419132	3.1488680257011	0.00163904197361172	0.00229745275715632	4041
LRP8	1576.89339248746	0.834880150062206	0.105305763245292	-7.92815249928433	2.22430067496535e-15	5.52242684808431e-15	7804
LRPAP1	2943.80067142868	-0.622604467454155	0.0845629788370765	7.36261276525863	1.80344964424887e-13	4.19271559887606e-13	4043
LRPPRC	3154.12949821251	0.242225358985944	0.0433554435266348	-5.58696531006854	2.31071859410555e-08	4.30662383946994e-08	10128
LRR1	5.23750490098898	0.78356799776756	0.27734055653885	-2.82529179124149	0.00472375769893787	0.00638300026658301	122769
LRRC1	1116.19335503683	0.049308835109275	0.0499221184944875	-0.987715197116881	0.323292149596831	0.360112657248035	55227
LRRC10	5.55500072398083	0.1751053245926	0.259200286659304	-0.67555991873867	0.499320096559179	0.539044813481297	376132
LRRC14	1957.78135684426	0.506647639464093	0.0498627230568814	-10.160849797275	2.96480910299554e-24	9.44170947765157e-24	9684
LRRC15	1.32868652705364	-1.34315754568654	0.545057056297487	2.46425127455549	0.0137299819712835	0.0178098960241357	131578
LRRC16A	744.724195995422	0.584281082979138	0.0478079604308479	-12.2214183101217	2.38880316564048e-34	9.39256546157497e-34	55604
LRRC16B	684.792332495181	-0.255887914782781	0.0939777703692419	2.72285577511988	0.00647203052139029	0.0086373663040165	90668
LRRC17	38.6795902114518	-3.02963925806672	0.222131499147376	13.6389448128501	2.34935334451347e-42	1.04546223830849e-41	10234
LRRC19	0.649037478980131	-0.871214910946198	0.626512155129669	1.39057942262251	0.164352999799227	0.190885152910287	64922
LRRC2	9.75750089267242	1.8185701626849	0.237804773156252	-7.64732405724248	2.05204731801108e-14	4.93836105002507e-14	79442
LRRC20	53.2902965834163	-2.93697818261128	0.106744873526222	27.5139974931893	1.19398153150415e-166	1.40255749779952e-165	55222
LRRC23	98.7312164896204	-0.772318597276612	0.10491916929715	7.36108189237818	1.82425603292184e-13	4.23783107294755e-13	10233
LRRC25	34.0511476760001	1.36735424887097	0.143169848451963	-9.55057411637719	1.28979520914674e-21	3.84675764131485e-21	126364
LRRC27	40.7268383854238	1.4993984929048	0.119534390514159	-12.543657824793	4.30649100859115e-36	1.74356994808627e-35	80313
LRRC28	500.293076784436	-0.14998066796245	0.0332194074444785	4.51485079055432	6.33613609381839e-06	1.03679778934461e-05	123355
LRRC29	187.509838023792	-1.42947927047197	0.0852201609283574	16.7739564781355	3.78448952995849e-63	2.18047702164021e-62	26231
LRRC30	0.568518692198994	2.22706787303151	0.905369547767472	-2.45984402559505	0.0138997409032762	0.0180239183978891	339291
LRRC31	3.5428788961803	4.58167280685359	0.555493516669448	-8.24793209887265	1.61158890569371e-16	4.16382174575577e-16	79782
LRRC32	254.395956323459	-0.658418444975111	0.127149134277734	5.1783163819025	2.23897293377619e-07	3.97835120235277e-07	2615
LRRC34	120.217421605506	-1.74213176854402	0.0929079507363446	18.7511591283277	1.89417209433682e-78	1.23529412876363e-77	151827
LRRC36	17.7863015646359	0.876967681283789	0.158710890383367	-5.52556714391475	3.2842294268263e-08	6.06868481043991e-08	55282
LRRC39	38.1934173682745	2.34326795289646	0.171660872637914	-13.6505653087243	2.00318530161373e-42	8.92204698658102e-42	127495
LRRC3B	351.212935297735	-0.928417466295004	0.0899280426839476	10.324003932321	5.48854965652548e-25	1.77781537793258e-24	116135
LRRC40	361.589255927719	0.426259798898318	0.0526595777148975	-8.09463002544603	5.74386594868103e-16	1.45813241281114e-15	55631
LRRC41	648.445556504379	3.62231920293905	0.042828951261484	-84.5764160981592	0	0	10489
LRRC42	584.645771570873	-0.314018299794948	0.0398784485045186	7.87438607997416	3.42420040420325e-15	8.45019607170039e-15	115353
LRRC45	381.133949223874	12.0023308911199	0.444630487215124	-26.9939449413258	1.74074210353249e-160	1.97284105067015e-159	201255
LRRC46	177.973728480947	0.163713665174007	0.0963209143861108	-1.69966892670627	0.0891932173196223	0.107145166974663	90506
LRRC47	461.544364729664	0.0325537116852741	0.0635005725043453	-0.512652254954811	0.608194593361234	0.645979936648331	57470
LRRC48	95.3938955064185	0.472781921087849	0.0971865484667095	-4.86468475881512	1.14639376014149e-06	1.95833099141253e-06	83450
LRRC49	520.425579121525	-0.123701679912482	0.0547172075694609	2.26074548404994	0.0237750221741884	0.0301977909247373	54839
LRRC4C	138.820904003327	0.971548570874969	0.0847950462245486	-11.4576100153561	2.15376197070117e-30	7.85782942288612e-30	57689
LRRC55	130.482225720252	1.43499046646257	0.109684358529783	-13.0829088641014	4.12352739342034e-39	1.75102356055149e-38	219527
LRRC56	120.090754656065	-0.503197044279092	0.0636584888245342	7.90463382921459	2.68722338245059e-15	6.65537563864419e-15	115399
LRRC57	359.701168508292	-0.154474376303253	0.032131674000452	4.8075421249786	1.52797229393723e-06	2.58882651817137e-06	255252
LRRC58	243.46886906283	1.37988964673602	0.167193245956381	-8.25326189968232	1.54128776916924e-16	3.98558946291756e-16	116064
LRRC59	812.931178970339	-0.702907095856111	0.0702867883364737	10.0005578927748	1.51540898784738e-23	4.74997679430927e-23	55379
LRRC6	129.952015171029	-0.440850909845947	0.0803779002814247	5.48472787050183	4.14106383583874e-08	7.61754356671613e-08	23639
LRRC61	145.562922113151	10.6638555275749	0.437691735309449	-24.3638494111284	4.1350470461578e-131	3.90532221026014e-130	65999
LRRC66	48.3092405590212	3.09549560463954	0.143775039859887	-21.5301321262452	8.13014958875814e-103	6.36693391707612e-102	339977
LRRC7	101.829506342996	1.66801304074877	0.121311452736526	-13.7498397976611	5.10424245370574e-43	2.29228816635702e-42	57554
LRRC70	13.4856339414017	0.294450084171828	0.184039103471167	-1.59993218081481	0.109613629336669	0.130268966449125	100130733
LRRC71	220.090606281333	0.889089833758109	0.105839092417956	-8.40039170259615	4.44991769814216e-17	1.17029818829986e-16	149499
LRRC72	113.808349514949	-1.6128773944915	0.114864661061943	14.0415457598549	8.67985256282944e-45	3.99653588787612e-44	100506049
LRRC73	271.278949723392	4.84310638972879	0.0999749898850486	-48.44317959219	0	0	221424
LRRC8A	777.527027985353	-0.531361992747412	0.0709403692013245	7.49026257869392	6.87359593870272e-14	1.62572309758593e-13	56262
LRRC8B	300.320862296237	1.40537302404921	0.140228630305571	-10.0220120597824	1.21993716910517e-23	3.83097745300151e-23	23507
LRRC8C	67.4791425044462	1.05701216875987	0.11396093284093	-9.27521513214775	1.77260958295576e-20	5.14672481099994e-20	84230
LRRC8D	1210.48808145917	-0.333995174579409	0.0567800244703751	5.88226542159506	4.04688670800704e-09	7.83385310800237e-09	55144
LRRC8E	213.71758201831	0.030713677180904	0.0808892253355818	-0.379700473746453	0.704167768464182	0.738531702264181	80131
LRRCC1	441.969500307791	0.431051574589613	0.0573210741860696	-7.51994935039736	5.47974666054395e-14	1.29848969418998e-13	85444
LRRD1	1.62872930610678	-0.424620958233422	0.41587808733644	1.02102267747016	0.307243694701626	0.343475476639249	401387
LRRFIP1	2209.67153838631	-0.0628835015856903	0.0582486540412416	1.07957003678003	0.280333690263558	0.315443160321853	9208
LRRFIP2	615.084931542972	7.51434129327829	0.12299966993823	-61.0923695734466	0	0	9209
LRRIQ1	148.168902515787	1.08486400492347	0.113375294751468	-9.5687866329399	1.08167639675935e-21	3.23561958935725e-21	84125
LRRIQ3	122.827558739601	-3.03101376936049	0.156219491984596	19.4022764435783	7.3828627359827e-84	5.03165374754137e-83	127255
LRRIQ4	11.9765323611974	2.21802814232252	0.239066659216623	-9.277864799678	1.72908731603658e-20	5.02132266634039e-20	344657
LRRK1	1082.01636443151	-0.116027319020459	0.0826926146047649	1.40311585956037	0.160582292603619	0.186792503043957	79705
LRRK2	604.20424819639	1.76895141451275	0.145331485840031	-12.1718387745644	4.39078389337101e-34	1.71616017325506e-33	120892
LRRN1	267.414353215213	1.40744427181603	0.160417608554166	-8.7736270631462	1.73001530111452e-18	4.74445015513189e-18	57633
LRRN2	854.255883042718	-0.383956339894075	0.0782967719357668	4.90385912983827	9.39718933751274e-07	1.61384193730497e-06	10446
LRRN3	751.222615947696	0.89388028696313	0.100357090395768	-8.90699683936652	5.24335520414943e-19	1.45777222048477e-18	54674
LRRN4	1.16082157994634	2.69170332910485	0.64247544281815	-4.18958165513374	2.79469204710589e-05	4.40500996694574e-05	164312
LRRTM2	126.545384257864	0.432738453814482	0.166998730957427	-2.59126791762746	0.00956230148588284	0.0125778763197724	26045
LRRTM3	273.102156053648	1.43217017409556	0.119585827562981	-11.9760861573775	4.74186439199809e-33	1.81585442295447e-32	347731
LRRTM4	67.6434763702914	0.071836090318566	0.177296957537138	-0.405173846841217	0.685349727675152	0.720443366895369	80059
LRSAM1	737.657191134749	0.286823814702832	0.0623633579750799	-4.5992362184449	4.24042743955036e-06	7.00793742877082e-06	90678
LRTM1	6.00914235108805	3.31542813647675	0.444811319144555	-7.45356063072508	9.08542160128319e-14	2.13949305567961e-13	57408
LRTM2	163.101181523525	0.490079361399468	0.175464906451836	-2.79303349774955	0.00522162843719159	0.00702688234943598	654429
LRTOMT	126.122087037142	-0.867077141835615	0.0534419341740816	16.2246586923894	3.37588888591788e-59	1.85735268523409e-58	220074
LRWD1	419.132224755656	12.1368710223261	0.444512642416723	-27.3037701612725	3.82619055302994e-164	4.42924736551974e-163	222229
LSG1	1059.17612513092	-0.376502063128978	0.0471160933432505	7.99094399414831	1.33909385136559e-15	3.35716486680387e-15	55341
LSM1	497.204413234045	0.902279671600233	0.0397580321618684	-22.6942738998436	5.10300911434984e-114	4.29891580735596e-113	27257
LSM10	245.894717294776	0.0683953777494956	0.0544794758198942	-1.25543384403342	0.209321309801596	0.239835775637876	84967
LSM11	127.47249767038	0.426032689048047	0.0886995883875566	-4.80309657342011	1.56230485887262e-06	2.64551455117435e-06	134353
LSM12	455.251641981345	0.276071240859099	0.0385815979607722	-7.15551598302885	8.33587754321854e-13	1.88946557646287e-12	124801
LSM14A	2386.29201460504	0.170038676159502	0.0317211371164288	-5.36042183908462	8.30278442723273e-08	1.50480508366113e-07	26065
LSM14B	1200.5287113076	-1.18254165810068	0.0326264591132279	36.2448665972837	1.19709223393499e-287	2.59113097273768e-286	149986
LSM3	223.901316530583	-1.68923889056054	0.0500218064511468	33.7700497124253	5.42980836128764e-250	1.02819775352043e-248	27258
LSM4	568.241212258246	-0.11630562846773	0.067441405569694	1.72454336449941	0.0846097975685304	0.101890022063982	25804
LSM5	204.829865827645	-0.451457816066741	0.0627316197688384	7.19665485651942	6.17076984555368e-13	1.40544554814432e-12	23658
LSM6	320.959020178862	-0.0955815025298022	0.0423845151025491	2.2551043063379	0.0241267824124144	0.0306214426558032	11157
LSM7	162.374539920335	-0.656568395783355	0.0536681002097111	12.2338669194135	2.04944790132898e-34	8.06453751550258e-34	51690
LSMEM1	26.7489314438252	-5.33708236477821	0.291196432186858	18.3281172942169	4.93699791861636e-75	3.13852010540612e-74	286006
LSP1	56.4006472914616	-4.54906515730676	0.199008228282999	22.8586787418547	1.1980099883467e-115	1.01716560738976e-114	4046
LSR	630.036405214586	1.68412748473771	0.0601362451512119	-28.0051985371382	1.40440108423238e-172	1.72192774752317e-171	51599
LSS	3170.55905495304	1.36956141972507	0.0750827821090427	-18.2406855640492	2.45361582674293e-74	1.55392245536293e-73	4047
LST1	1.75720527693352	-0.548220033311884	0.549784924944898	0.997153629424868	0.318689944965469	0.355378749066004	7940
LTA4H	842.341781138944	0.273622622408963	0.0369524007399288	-7.40473195056312	1.31415641855853e-13	3.07646396608241e-13	4048
LTB	114.240112741072	-0.0930270044731809	0.15689636461249	0.59292007627419	0.553234641499782	0.592220187200489	4050
LTB4R	7.57576728541092	-0.372834419464847	0.466132810387997	0.799845904763729	0.423800082846263	0.46332022611382	1241
LTB4R2	1.92234006930072	1.060243407742	0.414257025511596	-2.55938545986668	0.0104857403705997	0.013735865957331	56413
LTBP1	605.130271043953	-0.0273605755349656	0.100816861108292	0.271388885095086	0.786091949792522	0.814739772596305	4052
LTBP2	406.149357158286	-3.08132292369227	0.156778916230379	19.6539368799082	5.34980048305611e-86	3.70615756907687e-85	4053
LTBP3	5056.13706669091	-0.300490407328119	0.0814490184590883	3.68930667321737	0.000224866028990531	0.000335293487595027	4054
LTBP4	1280.82580247046	-0.763352766709398	0.12314363243124	6.19888135211239	5.68658781052763e-10	1.14321118221211e-09	8425
LTBR	1394.26071128596	-0.234180310952153	0.0629959804535045	3.71738497069659	0.00020129558963091	0.000300829935906328	4055
LTC4S	179.419528441883	0.522673211510184	0.160940390430974	-3.24761988032056	0.00116374628365411	0.0016506497864148	4056
LTF	3145.21579887062	-2.27042093340854	0.18341265067607	12.3787586354574	3.40569642051368e-35	1.35779148464748e-34	4057
LTK	373.724158996995	-1.0158079067156	0.0951586937053714	10.6748828421366	1.33425725146475e-26	4.499066684792e-26	4058
LTN1	759.089963705477	0.812055016950701	0.0943344851884164	-8.60825195927836	7.41830666374899e-18	1.99677957343039e-17	26046
LTV1	634.332994517207	-0.136955474481296	0.0356497675311618	3.84169333955914	0.000122188435084838	0.000185111747555181	84946
LUC7L	4134.81416000369	-0.828373813448232	0.0295683583227744	28.0155497442749	1.05053666136156e-172	1.29014770181822e-171	55692
LUC7L2	4524.39934732878	-0.0796288455237271	0.0298451098607464	2.66807010914905	0.00762883370552186	0.010126711174289	51631
LUC7L3	6119.86117685648	-0.31709931382079	0.0465626592128826	6.81016331930323	9.74880083241963e-12	2.11833055571606e-11	51747
LUM	1379.64614996959	-0.209785366494745	0.114380289945502	1.83410416772593	0.0666385328917494	0.0812311474905066	4060
LURAP1	429.711838319074	-0.358421378036108	0.0520932788132058	6.88037662826566	5.96945246455438e-12	1.30687043537415e-11	541468
LURAP1L	44.8867588995156	0.00339339376766934	0.103107512670225	-0.0329112174252778	0.973745387430881	0.978206474459148	286343
LUZP1	247.401000543575	0.778276045798736	0.124120885053517	-6.27030693072457	3.60337096906064e-10	7.31405993585826e-10	7798
LUZP2	591.876247585802	0.588056235013607	0.121999659502165	-4.82014652674644	1.43452818612549e-06	2.43555010799923e-06	338645
LUZP4	0	NA	NA	NA	NA	NA	51213
LUZP6	1115.43780515536	-0.405357824320612	0.0493879105909581	8.20763258599613	2.25592289493785e-16	5.80478119054587e-16	767558
LXN	305.074027256296	-0.358224106501795	0.0724723961326063	4.9429041347872	7.69673360966543e-07	1.32844603598264e-06	56925
LY6D	1.66738198984948	-0.00677322373399334	0.401192169854596	0.0168827415959992	0.986530161017452	0.989669893660924	8581
LY6E	1698.33754575507	0.561076539631244	0.100554281636117	-5.57983738237676	2.40743552926327e-08	4.47915636470159e-08	4061
LY6G5B	75.4331518179835	-1.20555535088402	0.15881819603503	7.59078859338078	3.17964360881313e-14	7.60480679755655e-14	58496
LY6G5C	2.61907086501721	0.30762300836248	0.348747438965063	-0.882079619782662	0.377733752452471	0.416532926562021	80741
LY6G6C	26.3256292479256	0.0674109165751623	0.208341241048678	-0.323560118178485	0.74627108601316	0.777997762790541	80740
LY6G6D	4.88263373638941	-0.0663163063029452	0.270831562383327	0.244861809012803	0.806563433598668	0.833445209011599	58530
LY6G6F	13.4015431562339	-2.29516051144247	0.182258217974342	12.592905477467	2.31010909485571e-36	9.40073980773719e-36	259215
LY6H	661.453897566755	-0.127046012327619	0.177421696278828	0.716068073929125	0.473949316100778	0.513745031709756	4062
LY75	727.20511035521	1.89886135130825	0.0881243026444694	-21.5475333628347	5.58437513665519e-103	4.38007235964713e-102	4065
LY9	0.986456302011788	1.02929270349667	0.618215915190657	-1.66494048148087	0.0959246307980168	0.11477577413792	4063
LY96	214.471918515895	2.24740714229986	0.0674240533623134	-33.33242411611	1.30958312784242e-243	2.41339740855734e-242	23643
LYAR	256.591090868521	-0.258306627183638	0.0383714087533796	6.7317472976774	1.67637609527509e-11	3.60277987521479e-11	55646
LYL1	182.647189686184	3.01701326755961	0.0971351942522176	-31.0599396108247	8.37600672795218e-212	1.30245613354488e-210	4066
LYN	62.3845135276663	-0.0694253349457922	0.0735549261366545	0.943857041156018	0.345242707098709	0.383068506776435	4067
LYPD1	442.650415880478	-1.32045666344441	0.0910758748304991	14.4984241535084	1.23963205308874e-47	5.89614365395557e-47	116372
LYPD3	13.0805384506839	-1.32788893645244	0.172241334673879	7.70946729463436	1.26343994097305e-14	3.06540190938458e-14	27076
LYPD4	0.302285620981572	-1.4381867514365	0.974466780958246	1.47587047556639	0.139978666780682	0.164151079552916	147719
LYPD5	7.75747033834426	1.86609572705268	0.311549266131821	-5.98972916939277	2.10190761536669e-09	4.11941220472772e-09	284348
LYPD6	248.001621464139	0.471260990545503	0.0745863590902407	-6.3183267864749	2.64410434375715e-10	5.39591296480248e-10	130574
LYPD6B	150.803627059322	4.6684480799004	0.13093064542328	-35.6558853338574	1.90996664741528e-278	4.00246473343395e-277	130576
LYPD8	100.073912422961	0.837110844231951	0.493212573661307	-1.69726176690459	0.0896471821192749	0.107647767100367	646627
LYPLA1	23.2393649062251	2.37410939513336	0.15084168421567	-15.739080397292	8.16212274748879e-56	4.31491674247049e-55	10434
LYPLA2	421.102752997593	12.1735101732896	0.439526507525946	-27.6968737148828	7.61457115196678e-169	9.04305035551471e-168	11313
LYPLAL1	218.821114165769	-0.106571447675795	0.0600553915351624	1.77455254143831	0.0759717993349973	0.0920151556146741	127018
LYRM1	415.416512831075	-0.00294148642441241	0.0451192047026553	0.0651936673927965	0.94801980309299	0.956299728034998	57149
LYRM2	413.888954071693	-4.10775283870516	0.0625345044937531	65.6877810411931	0	0	57226
LYRM4	286.387300842211	0.0695840382255686	0.044664227603857	-1.55793667457399	0.119248260318365	0.140911135474607	57128
LYRM5	50.6987458949399	3.72533756096623	0.133658245618418	-27.8721117708048	5.81268460657028e-171	7.04130649298706e-170	144363
LYRM7	52.6015667710463	1.39173592811005	0.0961272352117419	-14.4780605105768	1.66735817597082e-47	7.92060571505135e-47	90624
LYRM9	325.695994300312	2.97787370518614	0.054960439852076	-54.1821301503588	0	0	201229
LYSMD2	380.440824162434	-0.440988984582795	0.0614816671733958	7.1726907362333	7.35378526123894e-13	1.67036137220455e-12	256586
LYSMD3	388.538651937021	0.442572102433952	0.0551376820376293	-8.02667225169012	1.00152177846314e-15	2.52172150243755e-15	116068
LYSMD4	309.54412419966	-0.901731410649843	0.0430065373702802	20.9673102227706	1.30432706969528e-97	9.83772111888817e-97	145748
LYST	926.649030291537	0.569033957320401	0.0981987281952396	-5.79471819827485	6.84359949491607e-09	1.31084517480795e-08	1130
LYVE1	182.922474377713	-2.44881202596331	0.199188330400642	12.2939532704443	9.76129970106616e-35	3.8651783427671e-34	10894
LYZ	133.081362149865	8.70380216714505	0.535118031204399	-16.2652006839599	1.74295117537375e-59	9.61387214123397e-59	4069
LYZL4	0.159180755128514	0.540946972351266	2.02247427522319	-0.267467912436894	0.789108916642446	0.817418725783938	131375
LYZL6	8.2993042790233	1.11446927225105	0.531128667368756	-2.09830374581775	0.0358783218483837	0.0448590207062264	57151
LZIC	638.930647030888	-1.18198803185272	0.0294429749368499	40.1449933095376	0	0	84328
LZTFL1	796.435538522454	0.132097738310827	0.0505235928711699	-2.61457530638534	0.00893384637388737	0.0117835494409307	54585
LZTR1	472.778013501356	12.3410131747271	0.439501725833774	-28.0795556634393	1.74089710126001e-173	2.15546425057807e-172	8216
LZTS1	37.3879393735018	-0.200515327574521	0.179149008334263	1.11926562942728	0.263026834212509	0.297317594444173	11178
LZTS2	1142.38500627436	2.092152188336	0.0830714924239685	-25.184959693012	5.85447835635448e-140	5.83904136662118e-139	84445
LZTS3	1142.14291817403	-0.146828264426409	0.040139562504032	3.65794381569704	0.000254246760356475	0.000377836507631222	9762
M1AP	259.563631444282	-2.38478202570231	0.0532526199123128	44.7824356741351	0	0	130951
M6PR	855.976082934102	0.128572639214884	0.033321216565124	-3.85858178267886	0.000114046905037312	0.000173072183873072	4074
MAATS1	504.38312268314	-0.0717042512970952	0.082580016067375	0.868300282705121	0.385229967458051	0.424047246827233	89876
MAB21L2	92.8135962861289	1.1589734711927	0.124796921410368	-9.2868754941612	1.58883921960627e-20	4.61669625362836e-20	10586
MAB21L3	69.095398021529	0.475732643047235	0.130620799079025	-3.64208951714819	0.000270433992827093	0.000400986506416495	126868
MACC1	39.047180070526	1.32056224062395	0.193016710904567	-6.84169901370287	7.82593851755541e-12	1.70698632351824e-11	346389
MACF1	3956.84507586177	0.48087717095506	0.120837272271828	-3.97954341333781	6.90477508093187e-05	0.000106027856464528	23499
MACROD1	200.508236706777	0.296684125329096	0.0850807774195738	-3.48708761634847	0.000488311354173184	0.000711356709863304	28992
MACROD2	214.35549293651	-0.223441809702408	0.0690107471176229	3.23778279521552	0.00120462484470411	0.00170655186333082	140733
MAD1L1	403.129815896903	-0.232570234686871	0.0442423727404526	5.25673060193317	1.4663887340058e-07	2.62966238538671e-07	8379
MAD2L1	136.883277441561	0.44895654716554	0.0778600662957003	-5.76619785372997	8.10798680821407e-09	1.54852108568895e-08	4085
MAD2L1BP	352.924600691338	-0.27138882114097	0.0448659998195188	6.04887492160385	1.45860842810278e-09	2.88028524108523e-09	9587
MADD	6390.84946667931	0.21103601337744	0.0639881506764093	-3.29804832842658	0.000973593756999979	0.00138940516349837	8567
MAEA	1673.23196990848	-0.0911945382681309	0.0361889649640377	2.51995431089986	0.0117370068021738	0.0153073797876812	10296
MAEL	4.93141885510166	0.790866435245663	0.246447947255422	-3.20906075320643	0.00133169350159384	0.00187970171462961	84944
MAF	247.922286245047	0.093111492302791	0.0801558152319785	-1.16163115593444	0.245385320942507	0.278604225263405	4094
MAF1	720.634324267251	5.86203409898686	0.0755865171824629	-77.5539648802198	0	0	84232
MAFB	76.1167449343621	-3.66729990145333	0.174388632554473	21.0294664722931	3.52593096717258e-98	2.66870112722967e-97	9935
MAFG	248.447579539963	-4.69923346916924	0.16935225307681	27.7482784184624	1.82785546554918e-169	2.18793142355688e-168	4097
MAFK	234.013993604213	-0.0304623431856723	0.0688216038983616	0.442627626503158	0.658035098801864	0.694189865072668	7975
MAG	48.6626393877121	-1.97293454573482	0.263808537940727	7.47866070270288	7.50838469334195e-14	1.77364340999631e-13	4099
MAGEA10	0.069888771924035	0.509784438496103	2.9567494248618	-0.172413811670879	0.863112214630564	0.884209344394369	4109
MAGEB1	0.129968551635467	-0.64423121686521	2.9567494248618	0.217884955501538	0.827518749322148	0.852827373969355	4112
MAGEB10	0.0220105536329231	0.000499351585896134	2.9567494248618	-0.000168885324436809	0.999865249007726	0.999865249007726	139422
MAGEB16	5.67217161712	-0.102202002059016	0.285153980650021	0.358409873241263	0.720036604001881	0.753712039473396	139604
MAGEB3	9.16514183737997	6.67979467182873	0.517611440828518	-12.9050367610435	4.21614249236636e-38	1.76373839625835e-37	4114
MAGEB5	5.4396546058455	2.25603647540938	0.303637983082561	-7.43002062029884	1.08580751154547e-13	2.54899420476073e-13	347541
MAGED1	4822.03397250497	4.25092379054193	0.0432547810692304	-98.2763913135572	0	0	9500
MAGED2	6630.24629133039	2.88039505993651	0.0420184859304047	-68.5506627894046	0	0	10916
MAGED4B	949.650133505658	-0.196021801746143	0.0689937007451214	2.84115505660861	0.00449504509701139	0.0060853643806176	81557
MAGEE1	1002.78558312305	0.23409607630215	0.0418237356775428	-5.59720628752557	2.17833457302579e-08	4.06640371250834e-08	57692
MAGEF1	570.434038901555	-0.549989588093377	0.0584124276471195	9.41562626734105	4.70270462430106e-21	1.38562650371324e-20	64110
MAGEL2	13.7948018743474	2.48742289703405	0.42914648368752	-5.79620943333943	6.78305480536531e-09	1.30007118324268e-08	54551
MAGI1	937.140322493112	-0.221211721954329	0.0541641648140904	4.08409734948563	4.42484791898932e-05	6.87844950316536e-05	9223
MAGI2	281.576389597189	-0.366327570506872	0.0727150011135741	5.03785415522036	4.70779935828643e-07	8.20988984449904e-07	9863
MAGI3	2402.81145824908	0.304023438696557	0.0484832904077185	-6.27068493371392	3.59463326892751e-10	7.29730328174872e-10	260425
MAGIX	3.80100546483629	-0.38168836886254	0.266568694399806	1.4318574419323	0.152184624011958	0.177542860768056	79917
MAGOH	279.710097009436	0.0770469161266289	0.0438532548437975	-1.75692582913321	0.0789304524164309	0.0954076651802029	4116
MAGOHB	51.4856607342397	-5.70580787891286	0.22830871006155	24.9916346922315	7.53767151153197e-138	7.40071187342496e-137	55110
MAK	78.7504007723352	-3.15958041453863	0.159095529145192	19.859643017719	9.09547615004608e-88	6.38879081477239e-87	4117
MAK16	239.99473168384	0.775944859864746	0.0454882327346204	-17.0581447820061	3.04059305324936e-65	1.78934939306351e-64	84549
MAL	74.9967334169826	0.875506705842226	0.19658488055055	-4.45358108614614	8.44497939735423e-06	1.37227513996316e-05	4118
MAL2	383.674295715598	-0.817710376209037	0.0436328947030432	18.740685938309	2.30635191484017e-78	1.50280381014349e-77	114569
MALL	248.160695932481	-1.240330936934	0.0702724026134391	17.6503277361516	1.01167417111486e-69	6.15713202291544e-69	7851
MALSU1	93.117828658078	0.511314873725926	0.0953618938225073	-5.36183640267897	8.23801329275536e-08	1.49324477200657e-07	115416
MALT1	550.999434881416	-0.0720973026767491	0.0556506571203451	1.29553371707432	0.195136177834679	0.224432563332474	10892
MAMDC2	319.339162004453	-0.481742184885995	0.131448506178125	3.66487378892834	0.000247460585099392	0.000368113130720068	256691
MAMDC4	1058.28174920973	13.5014395998263	0.441996298524503	-30.5464992464815	6.29355228286025e-205	9.4465720277456e-204	158056
MAML1	343.041811250657	1.01247720115498	0.0561287397135609	-18.0384809336876	9.71786485640925e-73	6.06064696114889e-72	9794
MAML2	193.001850027314	3.32829845348672	0.132501614118095	-25.1189276118576	3.08970026465679e-139	3.06337909595395e-138	84441
MAML3	403.856298059055	1.32082533639496	0.0492842066693076	-26.8001744505613	3.21614099561979e-158	3.58851130263477e-157	55534
MAMLD1	311.263687741902	0.357533829979724	0.0752310584537103	-4.75247640174722	2.00940228430357e-06	3.37802850683478e-06	10046
MAN1A1	947.874613478846	-0.73898129399561	0.151426413667005	4.88013468786675	1.06013414584789e-06	1.81363971355479e-06	4121
MAN1A2	1332.80585771831	-0.196479741638187	0.079336235064796	2.47654481559047	0.0132660969075447	0.0172214539863708	10905
MAN1B1	1649.93949969121	1.18183550744277	0.0428175012916236	-27.6016925741058	1.06185491096118e-167	1.25514568772208e-166	11253
MAN1C1	1500.05232072505	-0.0624685066030986	0.0447940017742719	1.39457302604694	0.163144633914362	0.18956902781079	57134
MAN2A1	1337.01922012095	-0.0155633779757177	0.0671327818910211	0.231829778795436	0.81667022692415	0.842560783311829	4124
MAN2A2	5020.88668072969	-0.27828749319672	0.0460112660993189	6.04824680538055	1.46430520608597e-09	2.89077998017755e-09	4122
MAN2B1	1137.5349378225	-1.36286599068867	0.0816763939721173	16.6861675009051	1.65243754409803e-62	9.44517568651423e-62	4125
MAN2B2	2259.9842468797	-1.25690514992216	0.0915010959555168	13.7365037740444	6.13685055864993e-43	2.7543918407705e-42	23324
MAN2C1	1474.6948428039	-0.445642902921153	0.0708677962692573	6.28836970219822	3.20817170873286e-10	6.52677665095175e-10	4123
MANBA	1654.83276784794	-0.901879172634323	0.0681247066820107	13.2386503599065	5.24834884497188e-40	2.26296717083e-39	4126
MANBAL	748.933830074172	-0.325780993118262	0.0432582688429764	7.5310686680694	5.03267113741283e-14	1.19442061661265e-13	63905
MANEA	537.279212359756	0.0139600839850075	0.0804605244139434	-0.173502274397161	0.862256640283782	0.883549500653064	79694
MANEAL	652.983294667325	-2.94180931641769	0.0389348868027619	75.5571560107632	0	0	149175
MANF	1251.09447225323	-0.35554944912452	0.0763856590463918	4.65466232226369	3.24512098877611e-06	5.39545940221787e-06	7873
MANSC1	1438.10008007484	0.518112178277982	0.0430401428116891	-12.0378824146761	2.24648335090493e-33	8.65307869124023e-33	54682
MANSC4	45.6989860300488	1.14519392805259	0.127065994565588	-9.01259170061805	2.01243347665763e-19	5.65634748315622e-19	100287284
MAOA	564.470162822198	-1.51330308097875	0.0569354582904955	26.5792728541429	1.17878364752349e-155	1.29709066087494e-154	4128
MAOB	1134.85007745051	-1.06464909639263	0.0737189229594074	14.4420055754052	2.8152923752758e-47	1.33277139042312e-46	4129
MAP10	98.4315445445392	0.00891563666382039	0.0748109437259064	-0.119175567367331	0.905136263094795	0.920096187894669	54627
MAP1A	3915.72496136065	0.556175402419145	0.0558682994969908	-9.95511600364893	2.39543346849733e-23	7.46968433189707e-23	4130
MAP1B	5788.50592505652	-0.299323948906496	0.242854716075236	1.23252269399523	0.217753894629057	0.248846748582146	4131
MAP1LC3A	265.972187797838	5.60041284826767	0.113676124713713	-49.2663948773061	0	0	84557
MAP1LC3B	1653.97986244798	-0.688994238778549	0.0440688408387626	15.6344987901863	4.23796251363526e-55	2.21946600316032e-54	81631
MAP1LC3B2	3.1252401681485	5.07414728804598	0.517406228310154	-9.80689255445981	1.05156981229824e-22	3.22592280212336e-22	643246
MAP2	5417.70755672875	0.564330972382185	0.0937987031482389	-6.01640484826661	1.78333241624662e-09	3.50960190658317e-09	4133
MAP2K1	973.101640850395	13.389505848429	0.436013411482795	-30.708931183777	4.32531312331059e-207	6.57708417645118e-206	5604
MAP2K2	625.258348776106	-0.49245856936237	0.0713140869740934	6.9054879653899	5.00311501483538e-12	1.09833328749941e-11	5605
MAP2K3	603.904127341387	0.125312368343142	0.065475404886399	-1.91388458858042	0.0556349040007145	0.068418767579518	5606
MAP2K4	1085.80833265633	0.305761515225384	0.037848493376283	-8.07856503521971	6.55333217962596e-16	1.66083611185495e-15	6416
MAP2K5	293.607607980322	-0.154727761777053	0.036559427565843	4.23222605163582	2.31389668838728e-05	3.66435596559551e-05	5607
MAP2K6	216.430426494531	0.651512672730738	0.109131791869983	-5.96996220411132	2.37308555319239e-09	4.63706372462882e-09	5608
MAP2K7	987.013219689158	0.190720697386513	0.0752540447522746	-2.53435809349966	0.0112653544808371	0.0147112733726104	5609
MAP3K1	918.908514044791	0.552835704479911	0.0828950049818707	-6.66910756083333	2.57363587809225e-11	5.49521744785997e-11	4214
MAP3K10	282.288790609755	-0.171632122164	0.078222884463258	2.1941420767297	0.0282251971587157	0.0356080407747326	4294
MAP3K11	775.08158391676	-0.320354600354984	0.0540998244249254	5.92154602644859	3.18929016245501e-09	6.20470106184189e-09	4296
MAP3K12	3130.3061109755	-3.00356957973214	0.0405476941024938	74.0749787679644	0	0	7786
MAP3K13	412.561732859875	0.202454595875199	0.0461317811541428	-4.38861433073061	1.1407515978735e-05	1.83827582019662e-05	9175
MAP3K14	556.102567373158	0.0487994012208609	0.0788559819777645	-0.618842096654395	0.536020386889109	0.575217281625095	9020
MAP3K19	31.2815101723847	-0.191567644207991	0.136657438321148	1.40180912624605	0.160972252476126	0.187231717401891	80122
MAP3K2	184.904158834043	1.38821977150798	0.122994249757579	-11.2868672661052	1.52371103813382e-29	5.46945385693113e-29	10746
MAP3K3	776.334565931386	13.0609640261377	0.437311815850553	-29.8664786834874	5.36425615156634e-196	7.59936288138565e-195	4215
MAP3K4	882.589403777169	0.43763546038281	0.0603979053959582	-7.24587148368387	4.29667386884634e-13	9.8587618495064e-13	4216
MAP3K5	583.802316774242	-0.622718620286047	0.0906379894657309	6.87039313158517	6.40252130004351e-12	1.40046475740434e-11	4217
MAP3K6	404.936346871765	-0.516461134265761	0.127911677583447	4.03763865835339	5.39919324389374e-05	8.34335550813118e-05	9064
MAP3K7	387.963147050367	-1.37793366204918	0.0553605060866622	24.8901926563341	9.50140431285076e-137	9.26861684419291e-136	6885
MAP3K7CL	8.46715606880414	0.683091375492223	0.252964193493509	-2.70034808507296	0.00692669627056137	0.00922868215688566	56911
MAP3K8	136.928701067836	-1.08217186081666	0.0742178215606303	14.5810243154686	3.70909393293061e-48	1.78041215752665e-47	1326
MAP3K9	274.719600163156	-1.12288840869564	0.17141839141845	6.55057137920841	5.73173518617312e-11	1.20697499466666e-10	4293
MAP4	3072.30445200339	-1.20212224213029	0.0449509635139195	26.7429694083876	1.49062703893133e-157	1.65954283289412e-156	4134
MAP4K1	25.5720235599634	0.102627695771591	0.195701113513303	-0.524410382389646	0.599993136786964	0.638254669168724	11184
MAP4K2	965.23749825222	-0.311221187945093	0.0703251100805178	4.42546321774348	9.62355541584442e-06	1.55709970529062e-05	5871
MAP4K3	1094.66834108082	0.111304700232839	0.0465169480095239	-2.39277736385564	0.0167213841434827	0.0215259544023563	8491
MAP4K4	1829.99638458422	-0.407946623462893	0.0300296029313364	13.5848157698147	4.92770306344392e-42	2.18383559900136e-41	9448
MAP4K5	560.828584322968	-1.08957200292223	0.0621368471212939	17.5350384417693	7.73972509594391e-69	4.68408162806526e-68	11183
MAP6	390.118394316626	-0.311890477273779	0.0544656714483303	5.72636798519336	1.02603536049307e-08	1.94950584004271e-08	4135
MAP6D1	26.0442668620511	-0.890453169209328	0.268378916560907	3.31789538693978	0.00090698447021654	0.00129752978766795	79929
MAP7	1340.06873405795	0.567048407608996	0.0400280950823296	-14.1662601341056	1.48184697311104e-45	6.89432493947419e-45	9053
MAP7D1	1077.09644740388	1.53583702228587	0.0652837392597087	-23.5255676176279	2.23342786154063e-122	1.99243888827298e-121	55700
MAP7D2	1096.15262065216	1.19957369064913	0.0861817265897974	-13.9191187983363	4.84844865875723e-44	2.21354943292085e-43	256714
MAP7D3	564.923698536409	0.135349420326568	0.0459242119633683	-2.94723446609231	0.00320629989902807	0.00439613207723559	79649
MAP9	730.250467536424	0.420000064145034	0.0611608056184104	-6.86714407860263	6.54999097543523e-12	1.43251464958565e-11	79884
MAPK1	3125.33635894939	0.180499365256284	0.0203184253323404	-8.8835311941712	6.4770806105404e-19	1.79549706188121e-18	5594
MAPK10	371.703061716506	0.242522511170638	0.0810853528773989	-2.99095339126577	0.00278107937752664	0.00383012297305462	5602
MAPK11	60.7938776101377	-0.0615090186662025	0.101128569615669	0.608225933581009	0.543037636747565	0.582146651702023	5600
MAPK12	324.045108718618	11.8008665922256	0.447888849338877	-26.3477570599151	5.44532985487925e-153	5.88484576459451e-152	6300
MAPK13	676.595419287875	-0.582684924462936	0.0830663424345081	7.01469340512183	2.30453741619812e-12	5.1340759001204e-12	5603
MAPK14	532.022567299223	0.428788316601468	0.0348187284990145	-12.3148757891491	7.53310691462042e-35	2.9875729388783e-34	1432
MAPK15	854.668553542126	-0.400648447410335	0.11321675851717	3.53877334643505	0.000401990846936474	0.000588953376019062	225689
MAPK1IP1L	2520.74049688552	-0.0828764556678872	0.0317023536410786	2.61420513461497	0.00894353214303718	0.0117952964892044	93487
MAPK3	2472.44064085188	-0.597991150005485	0.0341083057085046	17.5321270753235	8.14641404748959e-69	4.92823848614624e-68	5595
MAPK4	624.718904893282	0.965889429526566	0.124194308024058	-7.77724394051509	7.41215948275681e-15	1.81143551888403e-14	5596
MAPK6	1689.42678332155	-0.275907946146679	0.0454555327484505	6.06984297540951	1.28035375669764e-09	2.53523784044436e-09	5597
MAPK7	156.094595421692	10.3489346794229	0.441502471426483	-23.4402644360873	1.66153093838009e-121	1.47702485885375e-120	5598
MAPK8	1137.44946194806	-0.195126574952124	0.0585765368757873	3.3311388033385	0.000864914634969833	0.00123886759699835	5599
MAPK8IP1	2349.7219773023	1.41593549917785	0.065689131030669	-21.5550955989474	4.74289171303252e-103	3.72585418578307e-102	9479
MAPK8IP2	1399.75985945284	-5.36842503310325	0.060035284089922	89.4211648113853	0	0	23542
MAPK8IP3	1471.21961908656	13.9735552687512	0.438731637341088	-31.8498920055943	1.32084481760224e-222	2.18408547435211e-221	23162
MAPK9	1622.4369753215	0.529201963441917	0.0364790754209597	-14.5070004471071	1.09400931831427e-47	5.21006011523292e-47	5601
MAPKAP1	743.613463788795	0.0608094694795461	0.037669645093398	-1.6142830474982	0.106466045495342	0.126707407248055	79109
MAPKAPK2	1704.59157543822	-0.765966301411854	0.0527930048111919	14.508859727747	1.0647584242244e-47	5.07395116803625e-47	9261
MAPKAPK3	213.832951459669	1.63635287774206	0.0614639326125261	-26.6229772191404	3.67974911177043e-156	4.06978099861744e-155	7867
MAPKAPK5	765.098882274368	-0.116294868484934	0.0389679560663782	2.98437178195431	0.00284161267941627	0.00391135369719507	8550
MAPKBP1	1057.69526554721	-0.238431609876322	0.0588504679899978	4.05148196811019	5.08942489828914e-05	7.88238291648221e-05	23005
MAPRE1	2403.63509354554	0.110126064994596	0.0453400447397575	-2.42889184663792	0.0151450494341069	0.0195682833422747	22919
MAPRE2	2622.73262504098	0.225212599150132	0.0357979533159217	-6.29121439325319	3.14991932308572e-10	6.41171523722413e-10	10982
MAPRE3	2527.08039169647	-0.408304577611089	0.0490889864952498	8.31764122183698	8.97311489362012e-17	2.33792368418241e-16	22924
MAPT	852.011157519223	-0.156949578403619	0.0614637659527547	2.55353013227763	0.0106637051297127	0.0139605311596914	4137
MARC1	421.501375479573	-0.106705743694678	0.042876037397704	2.48870348500052	0.0128209845040794	0.0166722385515017	64757
MARC2	1113.83658938296	0.850288964860154	0.0578542912832066	-14.697076846	6.7302919950725e-49	3.25749577368672e-48	54996
MARCH1	335.503184878906	0.197434415701976	0.0613799418055576	-3.21659502916146	0.00129721564835638	0.0018327456120676	55016
MARCH10	29.1073492210998	-0.868427694167023	0.119896086522696	7.24316964259408	4.38318082653507e-13	1.00496326572929e-12	162333
MARCH11	69.7572749689193	-0.420982566616276	0.111189599988361	3.78616855047902	0.000152987923947526	0.000230502617937271	441061
MARCH2	3228.29920236296	0.0591175199976094	0.029545204616846	-2.00091760284855	0.0454012702455599	0.0562404796803112	51257
MARCH3	99.806460283147	3.14332492495585	0.110208922512256	-28.5215103578052	6.33937168076083e-179	8.13525814503065e-178	115123
MARCH4	681.98615697337	-0.393215996087165	0.0813947485257014	4.83097501017528	1.35866058456407e-06	2.30946350347762e-06	57574
MARCH5	1044.75795722129	0.316846681675865	0.030539118504277	-10.375108948593	3.21845057808563e-25	1.05059670434597e-24	54708
MARCH6	6946.73771438004	0.235339946749268	0.0363879544912672	-6.46752338897607	9.9622125301031e-11	2.07500379378386e-10	10299
MARCH7	2852.56731668088	0.207543454427786	0.0637781260097088	-3.25414789384361	0.00113733052947431	0.00161499867770496	64844
MARCH8	2733.33496354652	0.034646695406059	0.0500564721056017	-0.69215216232112	0.488841776871278	0.528524802348323	220972
MARCH9	489.944271428659	-0.14930740345271	0.0364546682763103	4.09570051004239	4.20893757859555e-05	6.56101643974353e-05	92979
MARCKSL1	305.738389153776	0.266514181174577	0.0977199351898986	-2.72732662641109	0.00638498013646769	0.00852570377413787	65108
MARK1	505.218242531225	-0.128759831424729	0.0395283561713684	3.25740414973273	0.00112436223553487	0.00159703347950081	4139
MARK2	1129.57940902069	-0.12311504083142	0.0353224991766235	3.48545668345283	0.000491297759972972	0.000715569417442344	2011
MARK3	1344.20669551789	0.0913878103521606	0.0282932000263851	-3.23002736583123	0.00123778369831395	0.00175188656272123	4140
MARK4	575.853404882562	0.274133494562648	0.0753937590706316	-3.63602369668065	0.00027687887280433	0.00041022104832839	57787
MARS	1553.10415947785	3.09688486757757	0.0356854891076764	-86.7827496558369	0	0	4141
MARVELD1	72.1887486700828	1.21816622696255	0.111473723799429	-10.9278329048588	8.48505797007828e-28	2.93169506936023e-27	83742
MARVELD2	100.252531825217	1.00032717359285	0.0708480712088805	-14.1193282544502	2.8873041074242e-45	1.33633867070444e-44	153562
MARVELD3	30.1360906897902	0.467545612136452	0.134605230780628	-3.47345797354957	0.000513797821323056	0.00074776462453038	91862
MAS1	0.881504449188858	-0.370340844663268	0.580911150728737	0.637517190363251	0.523788016277682	0.563008858076253	4142
MASP1	153.250147323162	-1.04290820785204	0.141689862126284	7.36049984241302	1.83222851224254e-13	4.25569809490783e-13	5648
MASP2	542.846137598397	0.0222168168528044	0.0469605254044535	-0.473095576794748	0.636144992337503	0.672926919811677	10747
MAST1	1165.68818030133	-0.630493793839796	0.083484969192121	7.55218334439176	4.28021355329687e-14	1.01839331752448e-13	22983
MAST2	792.512264100435	2.43472445870604	0.0538123963543634	-45.2446763878156	0	0	23139
MAST3	1022.01302301794	0.71241676324212	0.101684709658019	-7.00613460605911	2.44992226103677e-12	5.45107703080682e-12	23031
MAST4	1658.80585176359	0.501696040090975	0.0786976966674976	-6.37497743054248	1.82989897581013e-10	3.76429252263866e-10	375449
MASTL	79.3138487279742	-0.320626395800475	0.153290670392293	2.0916236779443	0.0364721927143728	0.0455676528297655	84930
MAT1A	264.679492398485	-0.498717940047474	0.0675415010821063	7.3838740930737	1.537488490654e-13	3.58763122510718e-13	4143
MAT2A	4266.23723294604	-0.00756794517491572	0.041148098946168	0.183919679614276	0.854076466059448	0.876674147318823	4144
MAT2B	1195.10284103506	0.237712104517851	0.0415309818249172	-5.72372946827932	1.04210648465369e-08	1.97805433606954e-08	27430
MATK	361.154896080395	0.16344870302022	0.100408929560027	-1.62783035071104	0.103560863065133	0.123405202660113	4145
MATN2	635.390288096131	0.0283188692548153	0.153286798410079	-0.184744345557114	0.853429562088724	0.876129004912633	4147
MATN3	68.033214029308	-2.30619540496431	0.122034160126887	18.8979495787607	1.18571702899486e-79	7.81694930226238e-79	4148
MATN4	264.010936549336	-0.899158258533641	0.196519388976135	4.57541753624542	4.75271148657069e-06	7.82805625863429e-06	8785
MATR3	8815.94573300583	0.170473413448203	0.0396549642276265	-4.29891734284907	1.71634462662632e-05	2.73782753830851e-05	9782
MAU2	1510.72361330342	0.431700946575027	0.0649019573029029	-6.65158593846781	2.89951467771145e-11	6.18230793035151e-11	23383
MAVS	789.74760157383	0.402347424293842	0.0405601847285321	-9.91976311219338	3.41565857731532e-23	1.06008029281602e-22	57506
MAX	575.275058581279	-6.82468259358807	0.100213113773589	68.1016918505005	0	0	4149
MAZ	1574.26362724877	-0.703030489726871	0.0604958291779068	11.6211398253488	3.21813811723983e-31	1.18989319926292e-30	4150
MB21D1	6.46448350438884	0.214227929045539	0.234399334286943	-0.913944272483683	0.360746128788481	0.399158178189974	115004
MB21D2	424.287609613327	0.603384150028939	0.0414033018355262	-14.5733340888094	4.15126096902335e-48	1.99076318419408e-47	151963
MBD1	2099.09950721919	-1.0623156951258	0.0278638121951996	38.125281913464	0	0	4152
MBD2	1362.58989557471	0.262693317886005	0.0344948020114066	-7.6154464605751	2.6278155127882e-14	6.30092689516409e-14	8932
MBD3	824.790029865261	-0.781340665780185	0.0615144841620706	12.701734825925	5.78332990399993e-37	2.38035314057451e-36	53615
MBD3L2	0.0474381843747032	0.35606307018666	2.9567494248618	-0.120423823267778	0.904147420486974	0.919214519014105	125997
MBD4	308.372724429622	2.49916281544138	0.0683186012142856	-36.5810009429584	5.73478921697934e-293	1.27786982110305e-291	8930
MBD5	835.686704305552	0.587153132310497	0.0725308452506551	-8.0952197686569	5.71610588434312e-16	1.45132878050195e-15	55777
MBD6	2111.01385453486	14.4681446072705	0.445043490987421	-32.50950727348	7.82592623115833e-232	1.3736225507822e-230	114785
MBIP	693.740337094968	0.00989978016950744	0.0574531868660101	-0.172310374924811	0.863193528335773	0.884232774794871	51562
MBL2	42.6896495990094	1.35766831477394	0.122892008713686	-11.0476533745741	2.25019923310001e-28	7.88273081657864e-28	4153
MBLAC1	80.1627173400337	9.78685143305172	0.438691832672366	-22.3091717332266	3.01018046187978e-110	2.46183948044546e-109	255374
MBLAC2	270.891332569076	-0.152685074475704	0.0553478660292937	2.75864428801814	0.00580416756545977	0.00777417273950127	153364
MBNL1	1313.36299059638	0.406028777986758	0.0784176542289589	-5.17777255618054	2.24550749960614e-07	3.98949371407245e-07	4154
MBNL2	2832.0954286682	0.0835552798430033	0.0581360324790626	-1.43723739443512	0.150650550963571	0.175848081783585	10150
MBNL3	528.603931634734	2.0196512662748	0.210688842865503	-9.58594313209117	9.16167318084402e-22	2.74977415644059e-21	55796
MBOAT1	394.808424453462	0.173806983072711	0.0816242613787434	-2.12935443625312	0.0332249471601032	0.0416827073409918	154141
MBOAT2	107.456211031319	0.494526521713707	0.0624398192640692	-7.92005049890144	2.37414137795281e-15	5.88961453491163e-15	129642
MBOAT4	217.32914929912	0.336012896121083	0.0713514895757474	-4.70926252722963	2.48614684049524e-06	4.15685729878362e-06	619373
MBOAT7	466.266893676612	-0.235369516996611	0.0624890648761122	3.76657127872282	0.000165504847494876	0.00024866815715963	79143
MBP	243.597853977668	0.230501009834438	0.0903574532085209	-2.55099055639055	0.0107417236368062	0.0140565887065281	4155
MBTD1	939.900050779521	-0.139701608243866	0.0361399123341526	3.86557684346806	0.000110826947135879	0.000168303895429674	54799
MBTPS1	3275.15077210387	0.229101802005903	0.0277598089061015	-8.25300357004789	1.54462436640336e-16	3.99353497328824e-16	8720
MBTPS2	215.729555372859	1.58807342004183	0.12681775863693	-12.5224845251237	5.6246483571941e-36	2.27178135729703e-35	51360
MC1R	1155.13635627004	0.568936042711667	0.0815905112123762	-6.97306628255771	3.10106425617854e-12	6.8685554378541e-12	4157
MC2R	10.5768531322836	-5.30239805210999	0.433130234872403	12.2420409040991	1.85313408777013e-34	7.29964039259622e-34	4158
MC3R	9.10555333151075	-3.15786811392331	0.439229435908228	7.18956394029818	6.49985755483442e-13	1.47883977149842e-12	4159
MC4R	8.65677609361693	0.723853473033762	0.272771645607958	-2.65369764302453	0.00796151303745293	0.0105507306872789	4160
MC5R	0.103190914826581	0.194481355978845	2.9567494248618	-0.0657753931880564	0.94755664719228	0.95595999680064	4161
MCAM	823.290130466645	6.65201762349547	0.120339541186845	-55.2770731705485	0	0	4162
MCAT	154.369722073297	-0.799141328198547	0.0637291932725341	12.539642935398	4.53032163553364e-36	1.83272102528406e-35	27349
MCC	263.727581857271	1.66486282932226	0.148513291164372	-11.2101941601955	3.63395360747576e-29	1.29277493724684e-28	4163
MCCC1	389.889776752445	0.346829969394292	0.0484173429456347	-7.16334165184838	7.87337974145408e-13	1.78650623107679e-12	56922
MCCC2	1360.665752425	-0.204473260765664	0.0347451771696377	5.88493936201149	3.98199958814834e-09	7.71120616519703e-09	64087
MCEE	665.537808932088	0.272019369979479	0.0384857261072998	-7.06805866728556	1.57116127899576e-12	3.52433953316618e-12	84693
MCF2	49.5917072952717	0.0716241164807032	0.179291152544909	-0.399484946490948	0.689535913499243	0.72449155355858	4168
MCF2L	1899.26580578482	0.424955012402235	0.0617377368626297	-6.88322951240966	5.85106424764303e-12	1.28113751182111e-11	23263
MCF2L2	471.316471510156	1.29054351682582	0.0558294800687849	-23.1158075489115	3.21102698520066e-118	2.77774947318959e-117	23101
MCFD2	2024.56280372719	0.180009991508996	0.0515175851017018	-3.49414653566613	0.000475579903921669	0.000693143622611969	90411
MCHR1	394.528019623984	-0.77008540364558	0.128603735613714	5.9880484806342	2.12373766826043e-09	4.16111770535875e-09	2847
MCL1	3137.69447231894	-0.0966200100319502	0.0381189110395928	2.53470016317083	0.0112543609812027	0.0146981857268534	4170
MCM10	9.19064772640728	-0.25348665413924	0.199479302157845	1.27074163282695	0.20382057923735	0.233851927190498	55388
MCM2	368.061614297489	-0.0815138683069199	0.0669149978586029	1.21817037907056	0.223159233430218	0.254668818962075	4171
MCM3	198.126329875547	-0.411372028376677	0.0510250201606568	8.06216297576044	7.49561758623365e-16	1.89583239852416e-15	4172
MCM3AP	1802.82328546971	14.2983373744991	0.441621677049614	-32.3768920720183	5.80554362944745e-230	1.00501001274073e-228	8888
MCM4	144.106552012977	0.628874934747312	0.0710373439518493	-8.85273716277424	8.53986125937263e-19	2.36125915303925e-18	4173
MCM5	107.582836305457	-0.161418529107957	0.0830367710490043	1.9439403419564	0.0519026456770459	0.0639692920408688	4174
MCM6	264.20585757168	-0.726597997680193	0.0454096597155633	16.0009566737882	1.25826632018061e-57	6.80156106621385e-57	4175
MCM7	461.907239082232	-0.51617792320239	0.0460022016314012	11.2207221588726	3.2262502036833e-29	1.14935638289918e-28	4176
MCM8	201.988981617092	0.934463305405663	0.113934670171649	-8.20174670271866	2.36919088446559e-16	6.09416152362536e-16	84515
MCM9	215.853992636546	-0.0192258192454749	0.0474896774606557	0.404842068287433	0.685593603860735	0.720649661415376	254394
MCMBP	592.420431883693	0.92323857015059	0.0496245978018455	-18.6044544650446	2.95686105150828e-77	1.91594465564541e-76	79892
MCMDC2	23.0237247195814	-3.4099931591127	0.173643628600404	19.6378824066152	7.33954616225779e-86	5.07761012505535e-85	157777
MCOLN1	636.537303590531	2.03752343066243	0.0680022820427688	-29.9625743350932	3.01765997966932e-197	4.32359805799212e-196	57192
MCOLN2	207.199214668653	0.211049083331918	0.109865924880372	-1.9209694321667	0.0547355613123225	0.0673346648227855	255231
MCOLN3	410.516359628687	0.500704936527674	0.11665834985767	-4.29206256679067	1.77021049010972e-05	2.82018371226282e-05	55283
MCPH1	523.494402139552	-0.93053874021625	0.0459638476460508	20.2450140245429	3.93071755342001e-91	2.82526159540355e-90	79648
MCRS1	230.567722905604	0.822481467188967	0.0713346904681861	-11.529894666828	9.32577448594931e-31	3.42556367983523e-30	10445
MCTP1	430.45465502317	-1.63210129836173	0.106631233383921	15.3060341380974	6.96854913368758e-53	3.53450044896725e-52	79772
MCTP2	306.879216602693	4.17591040672	0.111115177557658	-37.5818182403848	0	0	55784
MCTS1	581.161896865052	-0.00157850838792054	0.0446520073962239	0.0353513420777144	0.971799583833233	0.97670570635026	28985
MCU	435.955686296718	0.203355150328481	0.0481244310451063	-4.22561152230309	2.38292774376493e-05	3.77130719279952e-05	90550
MCUR1	555.98191951056	0.0128894687169559	0.0561159694071877	-0.229693416207917	0.818330011245909	0.84416261472357	63933
MDC1	2226.27321512751	0.0745013007281096	0.0869288755705026	-0.857037437090581	0.391424195045251	0.430552386116659	9656
MDFI	29.060511743817	-6.54677465205376	0.401680259937811	16.298472454353	1.01189607168299e-59	5.5957556888025e-59	4188
MDFIC	95.1096129311796	-0.25806323046403	0.0985514200639259	2.61856430172834	0.00883006480012337	0.0116527588683704	29969
MDGA1	48.4137540184116	-1.6708058136282	0.137911046507265	12.1150977818168	8.78592892189948e-34	3.41286532961076e-33	266727
MDGA2	36.2462623027729	0.0923467589940216	0.164323729486206	-0.561980666351501	0.574129191712152	0.612766271910614	161357
MDH1	1919.37751730598	13.7308132418108	0.437380327818297	-31.3933031929024	2.49737291580925e-216	3.99421270784291e-215	4190
MDH1B	176.293962387435	0.717907404447856	0.0695319871193025	-10.3248509670244	5.44032239591316e-25	1.76294876526379e-24	130752
MDH2	1129.10575775537	13.611608778953	0.436940441115156	-31.152091905738	4.75173207440365e-213	7.42703577331893e-212	4191
MDK	398.668099290383	0.185770871165668	0.10311050721072	-1.80166770769559	0.0715977016233962	0.086974967929505	4192
MDM1	563.936797977765	-0.135459744474572	0.0797165711923506	1.69926707143132	0.0892688739386169	0.107210514580987	56890
MDM2	960.258882688365	-0.116548120910114	0.0346571828308334	3.36288501806399	0.000771324832674386	0.00110859168978469	4193
MDM4	499.1093263721	2.77120050582809	0.289834777170462	-9.56131121628047	1.16274094117767e-21	3.47261556257761e-21	4194
MDN1	1393.09493007455	-0.113191777309518	0.219787991162309	0.51500437631248	0.606549961880785	0.644368833257708	23195
MDP1	37.9164859328834	-0.65175129529242	0.106109610716068	6.14224565422634	8.13628961057791e-10	1.62510972683886e-09	145553
ME1	678.901100742331	-1.91149292719897	0.038699662918395	49.3930123171792	0	0	4199
ME2	656.112534795712	0.215958683149955	0.0645270450552152	-3.34679331689777	0.000817521392361808	0.00117309357610339	4200
ME3	314.685031614678	-1.17317020340533	0.0693971373147424	16.9051671120749	4.12154746152917e-64	2.39565935816121e-63	10873
MEA1	783.074067183972	-0.315293276386459	0.0362234286049485	8.70412571446609	3.20032152435852e-18	8.71349013200368e-18	4201
MEAF6	678.294936838937	-0.0846685875821517	0.0349200949562185	2.42463795382876	0.0153236600651517	0.0197821652547564	64769
MECOM	787.999948840517	0.0950776854588834	0.0770697304599851	-1.23365794704898	0.217330390329729	0.248410425752723	2122
MECR	180.503509756516	-0.637253711861043	0.0685945297696039	9.29015351517764	1.54065952168569e-20	4.47842047321892e-20	51102
MED1	1420.84691004953	1.24306715082976	0.0577673891146514	-21.5184928708244	1.04504468013172e-102	8.17978583051886e-102	5469
MED10	1661.92824470214	-0.301101096919095	0.0293459481735533	10.2603976241752	1.06268251016118e-24	3.41729784882861e-24	84246
MED11	300.501154430224	0.0454420619511719	0.035813432559317	-1.26885525077517	0.204492695080935	0.234551927569899	400569
MED12	808.840363836677	-3.8930663575168	0.0474875150114113	81.9808397340078	0	0	9968
MED12L	474.625754223104	2.04785406844783	0.0864608086306365	-23.685344850247	5.10565461886189e-124	4.60360872368179e-123	116931
MED13	1472.15506584515	0.353458725833076	0.112628085309465	-3.13828229310555	0.00169941123863878	0.00237854690477379	9969
MED13L	1536.43348788583	0.61169464723414	0.0680543523069466	-8.98832516214692	2.51026418076351e-19	7.04382363778781e-19	23389
MED14	1250.24006281292	0.0224554230170695	0.056478182329021	-0.397594647898769	0.690929006337735	0.72575367022285	9282
MED15	1197.65574054221	-0.438113151073284	0.0581302835069508	7.53674547313876	4.8184549916644e-14	1.14483706067654e-13	51586
MED16	513.888074996795	0.0275160160474389	0.0706628750509568	-0.389398478728701	0.69698139721178	0.731603201041642	10025
MED17	854.05322378168	-0.0918383504089721	0.0386691477766378	2.37497735764575	0.0175500267240218	0.0225466506185318	9440
MED18	83.4492424116816	-0.0928818309017124	0.0621031878013933	1.49560488261487	0.134756650035806	0.158284924698528	54797
MED19	135.290641412617	10.5340455117165	0.441699448811211	-23.8488989290519	1.03963182865692e-125	9.469975657784e-125	219541
MED20	297.420608454744	-0.59798524255775	0.0505338500737697	11.8333600484587	2.62422536751144e-32	9.90631981298606e-32	9477
MED21	416.415861434727	0.259386667142497	0.0441439170993262	-5.87593227304372	4.20470218146993e-09	8.12998645439489e-09	9412
MED22	182.496746957	10.9661482210885	0.439003962413453	-24.9796110285689	1.01839376177104e-137	9.9924109050557e-137	6837
MED23	1211.11890027039	-0.16169874820871	0.0537927760694714	3.0059565618975	0.00264746814945466	0.00365176343342592	9439
MED24	1820.58994087197	-0.0384660365450304	0.0655742362519199	0.586602890764194	0.557470440759357	0.596459074230187	9862
MED25	3133.49522507387	0.936618194991517	0.0596604544938183	-15.6991461586764	1.53291374788312e-55	8.07555188212797e-55	81857
MED26	294.550135158513	-0.584873250358928	0.0792934337459075	7.37606158201107	1.63040623271953e-13	3.79566799523719e-13	9441
MED27	490.71365136006	0.145914975112257	0.0488416879593754	-2.98750885173385	0.00281261149829878	0.003872139396657	9442
MED28	950.571733329851	0.128159909106884	0.029898284419428	-4.28653053496293	1.81485266393385e-05	2.89008744398686e-05	80306
MED29	221.182958049176	11.2619487957952	0.436215371949538	-25.8174047041561	5.65466529422953e-147	5.86395379723734e-146	55588
MED30	315.072220942845	-0.200251116933754	0.0447701550514696	4.47287074846038	7.71764303166083e-06	1.25737103762432e-05	90390
MED31	77.9862841493241	1.52628999765063	0.0768545501737982	-19.8594617260669	9.12836517312018e-88	6.40891717258971e-87	51003
MED4	114.64979583473	2.73354913231625	0.0720619022918462	-37.9333468223688	0	0	29079
MED6	342.518439405362	0.282834234632314	0.0458912529042549	-6.16314039676373	7.13162226717919e-10	1.42745660672604e-09	10001
MED7	395.092987857079	-0.0331548594627262	0.0465595260566374	0.712096154552666	0.476405235373345	0.516074404753971	9443
MED8	247.29423172949	0.736791978497927	0.0380583873764189	-19.3595165031729	1.69468528862339e-83	1.15238599626391e-82	112950
MED9	319.174716072754	-0.0979790287741815	0.0401682540812866	2.43921552019428	0.0147191868210225	0.0190440650420788	55090
MEDAG	156.456426567039	-0.506783330574063	0.155304425088469	3.26316091949971	0.00110176940476487	0.00156597192053475	84935
MEF2A	290.885611307265	0.287115407547479	0.0808345462382576	-3.55188989001329	0.000382474878598464	0.00056144803659598	4205
MEF2BNB	337.778158324848	-0.271619774730193	0.0473148781179097	5.74068423157111	9.42947737468508e-09	1.79569531376948e-08	729991
MEF2BNB-MEF2B	4.12149332369606	-3.44047620152552	0.597805852537502	5.75517316687643	8.65530247263428e-09	1.65117546855323e-08	4207
MEF2C	642.659302537779	-1.44503116032417	0.0563053983807721	25.6641672358301	2.93791131258262e-145	3.00951917125085e-144	4208
MEF2D	1217.39264905247	-0.0943566909162841	0.0802502336572787	1.17578088705946	0.239682445910223	0.272497400557686	4209
MEFV	215.419352458113	0.240302293811904	0.0812963414610627	-2.95588078741524	0.00311777572340769	0.00427941093124906	4210
MEGF10	847.207817270634	-2.55195735708142	0.133753046604983	19.0796204038492	3.7295762976111e-81	2.48802863240106e-80	84466
MEGF11	327.815705143626	0.633699863549344	0.154300593470818	-4.10691786269243	4.00973735681086e-05	6.25888024435657e-05	84465
MEGF6	2305.8263479691	-0.520412300352961	0.139866321373104	3.720783497013	0.000198605651392698	0.000296927223870704	1953
MEGF8	2658.2671319383	-0.630723631131671	0.0697426307754983	9.04358817725089	1.51611608222395e-19	4.2740518584029e-19	1954
MEGF9	478.015053401488	0.577767431834169	0.109609787782283	-5.27112991936252	1.35586448564977e-07	2.43550156332435e-07	1955
MEI1	43.2076331325948	1.30521937502076	0.1197996585129	-10.8950174918922	1.21743170401364e-27	4.19393025540217e-27	150365
MEIOB	30.561784456914	-1.569633534524	0.114862716584967	13.6653004664303	1.63626984494813e-42	7.29857392513716e-42	254528
MEIS1	75.3965761071912	-0.420052680634401	0.0763472254008173	5.50187224786698	3.75779211769763e-08	6.93104897485861e-08	4211
MEIS2	390.347227753807	-0.512433070131118	0.0733252558814755	6.98849344568842	2.77853653732363e-12	6.17135317229984e-12	4212
MEIS3	467.240420659706	-1.75872281689916	0.0969347623134222	18.1433654442007	1.44881438755381e-73	9.11457866265663e-73	56917
MELK	8.21071414169119	0.168704145206346	0.200465005017234	-0.841564068460939	0.40003200887903	0.439190501004261	9833
MEMO1	380.95360734209	0.0444076306327582	0.0496964474726803	-0.893577567232958	0.371547953260743	0.41035991917914	51072
MEN1	815.077474655345	-1.0956526413337	0.0530064014002082	20.6701947763123	6.42564276590541e-95	4.7470690941479e-94	4221
MEOX2	173.043158258837	2.45691098490854	0.160081656955291	-15.3478607832922	3.66059624359422e-53	1.86292704895999e-52	4223
MEP1A	0.916084933283519	0.326323332829665	0.617747880268308	-0.52824678684115	0.597328059916371	0.635598392751578	4224
MEP1B	3.59843503198909	-2.42511517282733	0.548124351219529	4.42438867645938	9.67157597037233e-06	1.56436759067493e-05	4225
MEPCE	792.048604562191	0.0089306548692391	0.0544626213458445	-0.163977690543544	0.869748706436996	0.889682775227622	56257
MERTK	107.695460689606	-0.259950837994521	0.0932846975692216	2.78663966082567	0.00532576633453231	0.00715811003299936	10461
MESDC2	2007.96514392583	-0.339422422601542	0.0375381229110935	9.04207233285054	1.53729309478722e-19	4.33294421090363e-19	23184
MEST	628.322851583277	-1.24889387110617	0.121531295934905	10.2763149318766	9.01071887213633e-25	2.90377372812402e-24	4232
MET	235.221771063112	1.48207513693235	0.156429584814934	-9.47439155250417	2.68319851782469e-21	7.9476886403069e-21	4233
METAP1	989.344716381176	0.452285517757217	0.0330233483189129	-13.695931538783	1.07374391310997e-42	4.80075218834331e-42	23173
METAP1D	105.520916215398	-0.317914015952041	0.0637822268615363	4.984366830625	6.21650428598911e-07	1.07775535518523e-06	254042
METAP2	3013.87727563898	-0.140263760761453	0.0224815463563451	6.23906196389668	4.40202608268122e-10	8.89458528725519e-10	10988
METRN	1938.79733433499	0.359664454671596	0.0644796167766687	-5.5779558355213	2.43361418421426e-08	4.52674976729306e-08	79006
METRNL	388.905148289945	-1.20234313126578	0.0883116224055531	13.6147779704948	3.27138418560009e-42	1.4532014893755e-41	284207
METTL1	261.387282807671	0.00776457667012673	0.0682258875851043	-0.113806898597563	0.909390869837983	0.923800447203483	4234
METTL10	177.138058046061	0.331811196223665	0.0545866178490645	-6.07861797082105	1.21222782185016e-09	2.40285692972526e-09	399818
METTL11B	12.0693797674296	-0.14440690842426	0.190797555387423	0.756859322075875	0.449134148007533	0.489089925139142	149281
METTL12	384.038135533718	-3.20123620548141	0.0411361542251698	77.8205028102185	0	0	751071
METTL13	179.338243474187	-0.021978423856075	0.062725597847447	0.350390025927342	0.726046010705284	0.759267081972004	51603
METTL14	771.329936537414	0.404043525601833	0.0481552212651685	-8.39044064146135	4.84323423996913e-17	1.2719689993184e-16	57721
METTL15	94.5354213818883	-0.930447525423473	0.0670004256891802	13.8871882656371	7.57510610170768e-44	3.44695805470187e-43	196074
METTL16	312.421566176643	0.649789510642949	0.106020500055846	-6.12890441283219	8.84862647723133e-10	1.76436107802464e-09	79066
METTL17	243.177036147746	-0.144345188616979	0.0364203876007085	3.96330731565777	7.39185278262279e-05	0.000113242945120578	64745
METTL18	90.5802712403611	0.826743807797265	0.0696876865316243	-11.8635565182966	1.83031971943967e-32	6.91799584189914e-32	92342
METTL20	67.5015945067683	-0.0782021577752701	0.101653504698355	0.769301147140236	0.441714556395715	0.48145963822975	254013
METTL21B	80.6804441906878	0.262523425549348	0.0687947215164291	-3.81604023917232	0.000135610398706653	0.000204912147451478	25895
METTL21C	33.0040963005084	-3.95188599140968	0.172905353864282	22.8557757356179	1.28036223611035e-115	1.08647676008691e-114	196541
METTL21D	92.9786553434265	-6.7768878739169	0.244395418180909	27.7291936336566	3.1056326703559e-169	3.70862054478964e-168	79609
METTL22	243.605607102551	-1.28753823104671	0.0767285065578259	16.7804417003263	3.39302989540473e-63	1.95567780257042e-62	79091
METTL23	343.327184208055	1.27323998824501	0.0698028735470637	-18.240509645875	2.46152536299824e-74	1.5582794452788e-73	124512
METTL24	418.374931219476	0.631319171352797	0.056040334054584	-11.2654426852253	1.9437263751273e-29	6.95896357209559e-29	728464
METTL25	66.6543341949139	0.972731619467662	0.10834545801005	-8.97805627788694	2.75592116279352e-19	7.72311301964548e-19	84190
METTL2A	130.029472476186	-0.582172166427916	0.0643602802704209	9.04551944121155	1.48955264158985e-19	4.20073279911547e-19	339175
METTL3	590.351880170868	-0.309283849693258	0.034226241963717	9.03645366678375	1.61836918231705e-19	4.55721677432661e-19	56339
METTL4	203.671190293726	0.682893806473984	0.0409155890196995	-16.690308580067	1.54171863312181e-62	8.81898030969109e-62	64863
METTL6	180.360474209608	1.44770667566087	0.0993037841292492	-14.5785650401459	3.84514179153242e-48	1.845131471801e-47	131965
METTL7A	1991.20309386041	0.155719508549764	0.0717231442823104	-2.17111938005443	0.0299221494333325	0.0376703379036712	25840
METTL7B	33.0450275763084	-1.34350599154244	0.122730437557882	10.9468035662206	6.8833946371974e-28	2.38702179373818e-27	196410
METTL8	114.328549108865	0.383482592269318	0.0638946213493316	-6.00179771271671	1.95144731073494e-09	3.83247635143038e-09	79828
METTL9	1704.25470177509	-0.38747745715834	0.0306031732009788	12.6613490246151	9.68211187193631e-37	3.97100440830568e-36	51108
MEX3B	31.09203777755	-0.00266670473868943	0.168623267663915	0.015814571592839	0.987382323440791	0.990196497226696	84206
MEX3C	922.526111098722	0.0555676493068099	0.0330259581066803	-1.6825446555499	0.092463273301435	0.110870924476994	51320
MEX3D	227.502789477831	0.0356425731643411	0.0704102737802738	-0.506212676797271	0.612707356718902	0.650179710138658	399664
MFAP1	582.541792452112	-0.375526453539553	0.0280140097291176	13.4049519212251	5.65599245243322e-41	2.46970175484313e-40	4236
MFAP2	379.021781664838	-1.29328506334303	0.118963154713761	10.8713077293119	1.57920875027705e-27	5.42909075021398e-27	4237
MFAP3	648.194263333761	-0.1549266077717	0.0476886517644025	3.24871016561945	0.00115929534149352	0.00164479918574616	4238
MFAP3L	431.142318567881	1.96491905301151	0.119223771081015	-16.4809335856044	5.03020585370691e-61	2.82925704708497e-60	9848
MFAP4	60.5771733394817	9.37628882784211	0.463093407578453	-20.2470790436672	3.76938559122846e-91	2.71058954350222e-90	4239
MFAP5	261.151727578447	2.78027804652731	0.215824121970431	-12.8821469126988	5.67350741023225e-38	2.36865803302467e-37	8076
MFF	1594.3413472782	-0.053773073179902	0.0356631983553372	1.50780287971156	0.1316049849211	0.154787268490068	56947
MFGE8	3772.33395803488	-0.237755924398771	0.10210936741576	2.32844380898665	0.0198885496988536	0.0254214545022941	4240
MFHAS1	432.600983026996	-0.247802515267317	0.0577782519269757	4.28885449114153	1.79596978823084e-05	2.86061931739473e-05	9258
MFI2	109.941776061232	-4.95454946393881	0.144041486403752	34.396683814072	2.82643283839962e-259	5.49664895179771e-258	4241
MFN1	1232.71504220707	0.442822217661176	0.0725605139116427	-6.10279880597873	1.04227008881525e-09	2.07221372454333e-09	55669
MFN2	2196.72008517531	-0.417397302885997	0.0437031992848694	9.5507264849259	1.2878995206895e-21	3.84186114905996e-21	9927
MFNG	63.8985201682388	-0.413504727251527	0.150645226700941	2.74489100190617	0.00605309985327582	0.00809398150950625	4242
MFRP	0.624646586111683	-0.905801623443246	0.706549324909393	1.28200762708167	0.199839970697949	0.229598204621457	83552
MFSD1	1042.86156567685	-0.13396784960047	0.0674719028390998	1.98553537047774	0.0470849389150403	0.0582545691213149	64747
MFSD10	359.515735313142	11.9187070825396	0.4425873536778	-26.9296150997036	9.88618178390662e-160	1.11293102969127e-158	10227
MFSD11	473.187876103915	12.3642925004607	0.436596086981581	-28.319751067724	1.97433623772827e-176	2.48930893973572e-175	79157
MFSD12	226.882816429711	-0.570287136075768	0.0984575307390936	5.79221448877277	6.94643496013575e-09	1.33020580871857e-08	126321
MFSD2A	80.2365538372347	-0.273099065778245	0.114183616711854	2.39175350757561	0.0167680995185199	0.0215787484660378	84879
MFSD2B	121.55536187477	-2.69949791532083	0.090110790063859	29.9575435240083	3.50914574943311e-197	5.01827742806455e-196	388931
MFSD3	49.8577248224015	-5.064890894694	0.202140012043614	25.0563500194172	1.48869444640648e-138	1.46927247058905e-137	113655
MFSD4	105.688470691413	-1.14695483155128	0.127609128503716	8.98803122472455	2.51698536053004e-19	7.061373726093e-19	148808
MFSD5	85.2939793744387	-0.00929443725249946	0.0563967102777981	0.164804599536339	0.869097783642891	0.889197286077694	84975
MFSD6	1408.15233989196	-0.3690937664325	0.0430205914553447	8.57946750489515	9.53133409504179e-18	2.5578056909894e-17	54842
MFSD6L	152.994257706178	-0.140278827451391	0.0608112207784053	2.30679183308231	0.0210664277596342	0.0268793263622252	162387
MFSD7	268.141788382503	-1.61697477598315	0.0755433458334511	21.4045957078478	1.21066258947012e-101	9.40797379490648e-101	84179
MFSD8	430.074483031948	0.0869601311883312	0.0788329579789432	-1.10309359711656	0.269986521116684	0.304729284930655	256471
MFSD9	552.934513796087	-0.818493421015315	0.0507454683291685	16.1293894403738	1.58580405413146e-58	8.66806912536452e-58	84804
MGA	815.971831472501	0.601706573473991	0.178499967652464	-3.37090578439488	0.000749214760031649	0.00107763279012062	23269
MGAM	135.233988297662	-0.869914924043916	0.145586120101982	5.97526002777288	2.29723466871707e-09	4.49233043010073e-09	8972
MGARP	152.202544261074	-0.940761171637489	0.105232678827548	8.93981966551642	3.898059649435e-19	1.0873459162233e-18	84709
MGAT1	1205.17857840947	-0.215233187933302	0.0291226977443227	7.39056490655164	1.46206307670653e-13	3.4153179482121e-13	4245
MGAT2	558.352584383036	0.663311141615239	0.0358886665139317	-18.4824683123221	2.85802082875789e-76	1.83383609580606e-75	4247
MGAT3	379.05675615695	0.119592310898597	0.0761027378435111	-1.57145871866677	0.116076136018531	0.137381326444095	4248
MGAT4A	80.1659185384064	6.04758714869809	0.297319782740122	-20.3403456472457	5.65306395372886e-92	4.09630544156694e-91	11320
MGAT4B	1539.6163135587	0.187244781371366	0.0804754121300231	-2.32673280465885	0.0199794907335825	0.0255344745401034	11282
MGAT4C	10.2728711614398	0.790408470033353	0.21675544877342	-3.64654487121839	0.00026579008269271	0.00039425528932752	25834
MGAT5	1864.5517594269	2.83263630989205	0.0873661108430413	-32.4225982198184	1.31855666005092e-230	2.30101064204964e-229	4249
MGAT5B	432.011611034005	-0.806938285716293	0.125392227164909	6.43531344773907	1.23218783034039e-10	2.55768992633421e-10	146664
MGC50722	485.080170768314	-0.261402958028551	0.112089395249148	2.33209357091735	0.0196957691975923	0.0251792976729675	NA
MGEA5	4345.18868502976	0.13255913483304	0.0446754310188079	-2.9671596179393	0.00300564877222072	0.0041311288084756	10724
MGLL	425.196663417571	-0.905920456905508	0.0806541478024353	11.2321620349221	2.83456356897578e-29	1.01148459430669e-28	11343
MGME1	140.245208901996	0.582861271602788	0.0561272032756741	-10.3846483983891	2.91240444742839e-25	9.52955866989437e-25	92667
MGMT	257.17783178076	-0.117101900983245	0.0486036013012819	2.40932560238404	0.0159820323515394	0.0206011568072551	4255
MGP	1054.11048189915	-1.06713968841358	0.194847649142159	5.47679016458138	4.33110300942046e-08	7.95744851639728e-08	4256
MGRN1	1649.04857464752	-0.0867201517327168	0.0437811384319101	1.98076511572642	0.0476176205693236	0.0588895372906544	23295
MGST1	730.273265904764	0.111304974714486	0.063247848980744	-1.75982229448424	0.0784379417411452	0.0948350694057478	4257
MGST2	1462.07211792141	0.121971014236234	0.0466581317148344	-2.61414269610487	0.00894516680862902	0.0117964241100459	4258
MGST3	959.186587609017	-0.152368968659079	0.0311033218369156	4.89880050298154	9.64234832677878e-07	1.65463003497973e-06	4259
MIA	29.1798335615074	-0.215724286589923	0.158801045192841	1.35845633967936	0.174318927483434	0.201778392840973	8190
MIA2	1.48050996870268	-0.21048156893811	0.468611762370488	0.449159807413673	0.653316379208058	0.689452243664499	4253
MIA3	5421.75397345521	0.0336650370797762	0.0466817746500487	-0.721160181508677	0.470810967305453	0.510635837658173	375056
MIB1	1330.64155232349	1.62733694844235	0.141613256910668	-11.4914167214508	1.45702613447951e-30	5.32740585178226e-30	57534
MIB2	1238.47236739598	-0.234594047738362	0.0793315290935576	2.95713508133316	0.00310512053034376	0.0042632008733304	142678
MICAL1	1153.12036980439	-1.87393845731352	0.0655715399040817	28.5785336146554	1.24206085839177e-179	1.60618639209124e-178	64780
MICAL2	193.188843010421	0.966880934865125	0.0938300361832123	-10.3045994032998	6.71709465748509e-25	2.16925596942902e-24	9645
MICAL3	642.009337305255	2.24262885039216	0.0530241421760336	-42.2944862162391	0	0	57553
MICALCL	22.3923466255247	1.51589099721526	0.157663444399843	-9.61472713592935	6.92928267803514e-22	2.08595397768945e-21	84953
MICALL1	731.979555092813	-0.440753619666758	0.0627471334971114	7.02428294492605	2.15168383125843e-12	4.8009108342339e-12	85377
MICALL2	461.192556084155	-0.600305309131565	0.102841173987126	5.8372078600222	5.30828563416992e-09	1.0219412348262e-08	79778
MICU2	639.498533140181	-0.0359535280280379	0.0441079713157363	0.815125406033147	0.41500053037745	0.454305623660431	221154
MID1	254.496645803443	-1.27486770907862	0.12615145616904	10.1058501248716	5.20422227107352e-24	1.64762257713627e-23	4281
MID1IP1	630.021587881567	-0.429789327181279	0.0523498323353783	8.20994658450559	2.21286917214228e-16	5.6949669288166e-16	58526
MID2	98.4567377199666	1.43040895405889	0.167656272205312	-8.53179505451014	1.44094161844612e-17	3.84573058512784e-17	11043
MIDN	1533.30780530346	2.01077925866603	0.0579335645276284	-34.7083642282549	5.89197000874247e-264	1.16788893249581e-262	90007
MIEN1	1.10413841489725	3.59522083888413	0.592367477151902	-6.0692407627946	1.28516358342645e-09	2.54442881670272e-09	84299
MIER1	2049.10562918054	-0.245590484403873	0.0475958693900245	5.1599117224098	2.47066312417536e-07	4.38128610745115e-07	57708
MIER2	954.175253658288	-0.4888724706182	0.0751641036224859	6.50406839245469	7.81763261568684e-11	1.63642475754485e-10	54531
MIER3	901.645797450411	0.215749018770805	0.0583616880733002	-3.69675768287977	0.00021837059559063	0.00032586518505634	166968
MIF	2120.97600615903	-0.740673079009278	0.0670095989546631	11.0532384996125	2.11446785437779e-28	7.4089621669143e-28	4282
MIF4GD	273.309775868443	0.418448734294875	0.0516023778233362	-8.10909791264772	5.09969414490085e-16	1.29808836494532e-15	57409
MIIP	299.474660714209	-0.381277058073281	0.0898635639627697	4.24284372063458	2.20705135508705e-05	3.49954799858175e-05	60672
MILR1	9.43767451327667	-0.168698288020221	0.21514308687601	0.784121351375069	0.43296890813378	0.472710317510759	284021
MINA	213.625352803235	6.05339229899163	0.128907894877139	-46.9590501401101	0	0	84864
MINK1	2479.52831403286	-0.800358676537424	0.0685005044001084	11.683982235555	1.53912116746963e-31	5.71317548179967e-31	50488
MINOS1	560.284452294921	-4.85126694466107	0.0592309331079764	81.904280248588	0	0	440574
MINPP1	346.425763113766	4.40099234036263	0.0745930441938928	-59.0000366377722	0	0	9562
MIOS	539.325040559033	0.171838547150247	0.0615465401077486	-2.79200986520789	0.00523817590633952	0.00704727027057772	54468
MIOX	0.260094741699413	-0.410735082726042	0.982209887729106	0.41817445319724	0.675819572552857	0.711265312515632	55586
MIP	2.14115736175938	1.08369633263473	0.373334915810746	-2.90274572974602	0.00369906834756382	0.00504524511842068	4284
MIPEP	418.990986612171	0.508537868907749	0.0535533727904432	-9.49590739873062	2.18301729894614e-21	6.47882536937136e-21	4285
MIPOL1	240.728902701285	0.174778674020323	0.0702490776563278	-2.48798532096569	0.0128469035439485	0.0167016369324576	145282
MIS18BP1	15.1237573826004	1.62407854942996	0.164382772440832	-9.87985860875131	5.09046839942009e-23	1.57309613732079e-22	55320
MISP	438.308498624877	2.99236175620505	0.100530665227319	-29.7656615465416	1.087555042718e-194	1.53352355976919e-193	126353
MITD1	499.56083595315	-0.51744028430252	0.0394854991714124	13.1045648443302	3.10035334988333e-39	1.32136186433056e-38	129531
MITF	179.161008731176	0.912846961456583	0.0744820105730791	-12.2559387754568	1.56130725156198e-34	6.15812792391364e-34	4286
MIXL1	10.390665756839	-0.948214558929932	0.17577364214888	5.39452074462221	6.87066892902702e-08	1.25079077001779e-07	83881
MKI67	4.46848804568728	4.80981858741241	0.610103131613738	-7.88361563509815	3.18041571508139e-15	7.85627588068269e-15	4288
MKI67IP	665.577168689933	0.126313320701404	0.0470640137400455	-2.68386205645541	0.00727771272087384	0.0096776053319407	84365
MKKS	1912.2947412604	-0.0408996284186493	0.0468051779541141	0.873827003899989	0.382212472109946	0.421093330155354	8195
MKL1	536.719411932978	-0.0589024342375796	0.0706507691519114	0.83371256880345	0.404442973750676	0.443646936333483	57591
MKL2	960.088841415083	-0.871384450570689	0.0572969416501625	15.2082192430286	3.11912769594971e-52	1.57412948764907e-51	57496
MKLN1	584.420388311389	0.526033946351347	0.096713092739898	-5.43911823568782	5.35449130915859e-08	9.79251220930369e-08	4289
MKNK1	459.293347022368	0.0598375393204849	0.0685914826383831	-0.87237565101123	0.383003479325377	0.421872644306418	8569
MKNK2	1643.18865636482	-0.15957478825237	0.066396445350684	2.4033634241946	0.0162450339068173	0.0209251969189635	2872
MKRN1	2252.96197852206	-0.133428173605417	0.0260625563734027	5.11953515586763	3.0628967105737e-07	5.3967191371818e-07	23608
MKRN2	371.801230400821	4.00071603542648	0.0648885862011378	-61.6551580123088	0	0	23609
MKS1	609.686645362738	0.140582453750867	0.0341441414744559	-4.11732284603026	3.83298956123762e-05	5.99288333796891e-05	54903
MKX	91.2006317877982	-0.884455203819612	0.148072542052799	5.97312095516154	2.32757195298384e-09	4.55047986156422e-09	283078
MLANA	8.53186084429598	0.941900887269344	0.192704298013169	-4.88780425232122	1.01966838717327e-06	1.74698026247669e-06	2315
MLEC	1033.90956363516	0.0938164509025604	0.0557226566158617	-1.68363205561623	0.0922527996661953	0.110629650243643	9761
MLF1	639.891628351255	0.346189052793429	0.0782155137034095	-4.42609191452946	9.59556506653596e-06	1.55290297846496e-05	4291
MLF1IP	21.2804801434152	0.493966559052875	0.151018107935963	-3.27090946777279	0.00107202223022441	0.00152526766440618	79682
MLF2	2340.15017239011	-0.31735723603386	0.0633253749964224	5.01153346587824	5.39979900979342e-07	9.39824675234953e-07	8079
MLH1	374.308743379977	12.0316697587138	0.437747392476411	-27.485417310309	2.62289002736245e-166	3.07154226888498e-165	4292
MLH3	267.034133078787	1.24641557292454	0.128136506652819	-9.72724795987806	2.3075128721311e-22	7.03175624478218e-22	27030
MLIP	24.991538678064	-3.72595653613376	0.242189994774802	15.3844362546781	2.08181768774584e-53	1.06591883639914e-52	90523
MLKL	1.65921339770409	-2.76622436807776	0.512534275455817	5.39715000644132	6.77077779638805e-08	1.23290249198882e-07	197259
MLLT1	1131.60803884072	-0.279021272941983	0.0626312221482508	4.4549868798908	8.38983252998205e-06	1.36346043156421e-05	4298
MLLT10	1476.28494868714	0.569118179425967	0.0544119802771061	-10.4594278048253	1.32654318813453e-25	4.37267939792494e-25	8028
MLLT11	824.427017148893	-0.0217657570825079	0.0808861342552647	0.269091325514684	0.787859405561466	0.816292049999657	10962
MLLT3	712.29630678862	-0.983941865694763	0.0346342187152466	28.4095297135031	1.5420628094268e-177	1.96227168264318e-176	4300
MLLT4	1549.47012158723	1.36440516790834	0.141036283765454	-9.67414293315732	3.88331710974637e-22	1.17626802543469e-21	4301
MLLT6	973.293600859017	0.772620373832433	0.0799411522823131	-9.66486411284035	4.2518381196236e-22	1.2866062149981e-21	4302
MLPH	45.1671689562739	0.169191335342541	0.186688093991577	-0.906278122643292	0.364788662063813	0.403395151076267	79083
MLST8	245.245098293457	11.4088114628072	0.437475912475752	-26.0787191647712	6.35722097469518e-150	6.74034711612741e-149	64223
MLX	104.016898938482	-3.90517835951584	0.140746511856774	27.7461821824033	1.93747097251614e-169	2.31730717898571e-168	6945
MLXIP	2460.83013387454	-0.33723300287566	0.102225032481203	3.29892781337753	0.000970548657302666	0.00138545156948668	22877
MLXIPL	380.911325690067	0.307739192715165	0.098902091429725	-3.1115539445779	0.001861054680409	0.00259662092535855	51085
MLYCD	605.501563345262	-0.25924895275828	0.0600864469934832	4.31459947675716	1.59892524113878e-05	2.55429615652305e-05	23417
MMAA	164.627354642481	0.34739231989049	0.0844152413723387	-4.11527958983392	3.8671037618367e-05	6.04497157935626e-05	166785
MMAB	151.149138226909	7.0169884818978	0.209599965937219	-33.4780039229567	1.007431696444e-245	1.87483906115593e-244	326625
MMACHC	1082.98739817795	1.73899296029493	0.0501467576869227	-34.678073728153	1.6866628290751e-263	3.33148937387811e-262	25974
MMADHC	1408.34842672695	0.00577769092661816	0.0524405055556186	-0.110176110344518	0.912269708097727	0.926165247501752	27249
MMD	422.32821195277	-0.182177477817722	0.0699982317117384	2.60260114238245	0.00925195205916551	0.0121850656907359	23531
MMD2	148.585278288438	0.359343288436875	0.146038370374758	-2.46060872573929	0.013870153886302	0.0179901781654307	221938
MME	59.0145316019539	-0.566259262106123	0.143039050367234	3.95877391979551	7.53355057981037e-05	0.000115390382944453	4311
MMGT1	654.541870310648	1.77410115904969	0.0714075725338647	-24.8447201899816	2.94898728934092e-136	2.86933618570599e-135	93380
MMP11	59.2836671989622	-0.0963404117845674	0.104147748380822	0.925035954039964	0.354947205624066	0.393086753117561	4320
MMP14	869.337668384516	-0.969705001368702	0.101320173172781	9.57070019723581	1.06184071288802e-21	3.17754153204031e-21	4323
MMP15	319.663610290364	-0.187233442938973	0.102151533828303	1.8328989876322	0.0668175943452818	0.0814362979252548	4324
MMP16	41.8333993502174	1.7130795140485	0.133967235410053	-12.7873021250683	1.93060179943528e-37	7.99398063094027e-37	4325
MMP17	664.836548599512	2.03041545179945	0.103930170943132	-19.5363428480306	5.39091979047304e-85	3.70411518755028e-84	4326
MMP19	28.3138308138988	-0.739177853770981	0.130422199284318	5.66757697560051	1.44830996240861e-08	2.72990279447393e-08	4327
MMP2	1153.95294310665	-0.0315187931541334	0.122706193301506	0.256863914575912	0.797283828115894	0.82470119090678	4313
MMP23B	36.5316539706342	-6.50187456416429	0.355026778563267	18.3137581634723	6.42765214781323e-75	4.08100616854445e-74	8510
MMP24	167.236278666174	-0.904406782195265	0.0634601872726695	14.2515618226794	4.38366396835875e-46	2.04832723413428e-45	10893
MMP25	17.747646932554	1.57317337543761	0.241909668364227	-6.50314386388639	7.86585042683049e-11	1.64583483554066e-10	64386
MMP27	0.178509592937714	-0.141896347921577	2.00495902372969	0.0707726922306954	0.943578665754441	0.952518362214084	64066
MMP28	715.989491212665	5.7349371530493	0.120377950312068	-47.6410932249807	0	0	79148
MMP7	1.26626489161901	0.0844510302793327	1.001269417657	-0.0843439625639926	0.932782959833526	0.943635075038864	4316
MMP9	71.7390704426971	-0.861880548172343	0.297641155685476	2.89570354001417	0.00378309605964269	0.00515438458494058	4318
MMRN1	39.4301656324679	8.76980531473088	0.529515345524346	-16.5619474276929	1.31275404767199e-61	7.41671722975251e-61	22915
MMRN2	174.221880406865	0.845678981978587	0.116506380282179	-7.25864952571996	3.90974036135894e-13	8.99002608926456e-13	79812
MMS19	2078.31289289393	0.427326884741767	0.0299000474193208	-14.2918463890341	2.45999632578057e-46	1.1508888190804e-45	64210
MMS22L	277.554684115296	1.89644481441333	0.102834463760169	-18.4417241561761	6.07721204080443e-76	3.88951853542178e-75	253714
MN1	232.783256608762	2.29878474005858	0.0967342662699289	-23.7639135406684	7.89019373363356e-125	7.15699227757049e-124	4330
MND1	27.3040272985178	1.13703882987869	0.123288875519964	-9.22255819986432	2.90094980444603e-20	8.37941400176947e-20	84057
MNF1	412.0574456294	0.901934551882098	0.0443703991968017	-20.3273932218106	7.36106454597633e-92	5.32629873651946e-91	84300
MNS1	127.474106473371	-0.58855769678649	0.119879419891214	4.90958078810009	9.12712936187313e-07	1.56853097734144e-06	55329
MNT	860.917877869426	-0.39642821063149	0.0715382504917746	5.54148595899854	2.9991562763225e-08	5.55141111582572e-08	4335
MNX1	70.2714368657592	0.282590127229288	0.174734414150382	-1.61725512746494	0.105823221038605	0.125982007578416	3110
MOB1B	299.348137408179	3.96379878607894	0.167632722686534	-23.6457340938802	1.3058332583982e-123	1.17393090906505e-122	92597
MOB2	420.257204890431	-0.309442756043631	0.0443289671410078	6.98059927855553	2.93923569662551e-12	6.52253389409562e-12	81532
MOB3A	389.583330560754	0.7134809494222	0.0583943967451129	-12.2183118448246	2.48184932542856e-34	9.75334553084002e-34	126308
MOB3C	155.540953061577	0.578233776664943	0.0511712430960064	-11.2999751751208	1.31255097367139e-29	4.7181982018646e-29	148932
MOB4	1562.61595939223	-0.279286058824731	0.0270021378478656	10.3431091418863	4.49705859156791e-25	1.46229306878192e-24	25843
MOBP	2.70693202929407	-0.330879787356979	0.353030824019749	0.937254666857276	0.348627575765936	0.38654076076056	4336
MOCOS	163.575738073774	-0.122183009176698	0.070365879376894	1.73639568294544	0.0824938950731129	0.0994924378203426	55034
MOCS1	453.380590732937	-0.151952881641351	0.0822608402649943	1.84720799291438	0.0647170014075921	0.0790480529019834	4337
MOCS2	251.598690315962	-6.88271447468876	0.165108288137606	41.6860628398771	0	0	4338
MOCS3	155.288850824126	-0.398778905893706	0.0495078761520125	8.05485787088235	7.95712152228923e-16	2.01054189432592e-15	27304
MOG	24.9907769697726	-1.63312716735958	0.148818991147334	10.9739163984975	5.10138149502428e-28	1.77352716037953e-27	4340
MOGAT1	23.8200141981535	0.439039996205739	0.142199460362972	-3.08749410922564	0.00201851772330874	0.0028111352313753	116255
MOGAT2	0.957771635608732	-0.236270305959272	0.776636867668963	0.304222366713578	0.760958485746201	0.791183472329578	80168
MOGS	495.403658124952	12.4185549449769	0.437520273727579	-28.3839531347278	3.19092539665529e-177	4.03668070663834e-176	7841
MOK	137.088002197325	0.376529242193001	0.0859660031561356	-4.37997846089379	1.18691040281511e-05	1.91021746565181e-05	5891
MON1A	359.353190190264	-0.151507067649417	0.051220028066631	2.95796533833064	0.00309676943644262	0.00425212102490033	84315
MON1B	539.427001247537	-0.560784680570362	0.038399832498587	14.6038314253323	2.65495557777279e-48	1.27684290819143e-47	22879
MON2	1294.75239567527	2.29558035172772	0.0874731941796857	-26.2432436960308	8.53664099029815e-152	9.14079109576865e-151	23041
MORC1	37.2538575105337	3.9324480932913	0.327883521015667	-11.993430109296	3.84640765724371e-33	1.47444002670629e-32	27136
MORC2	642.733744636363	0.0723699712027519	0.0446837897370579	-1.61960235755771	0.105317722852664	0.125399948592179	22880
MORC3	881.256631799208	0.112807943709974	0.0562898135746606	-2.00405609019028	0.0450640523411608	0.0558456148678649	23515
MORC4	918.537728654076	-0.0673693590059692	0.0430834954975468	1.56369296938326	0.11788968963183	0.139381964845635	79710
MORF4L1	4734.1152268499	-0.0519031686684849	0.0292762491949043	1.77287631086017	0.0762492048292334	0.092321580431042	10933
MORF4L2	6818.14287128071	0.187705254737974	0.0325113955094149	-5.77352192352423	7.76315001364933e-09	1.48397295902103e-08	9643
MORN1	104.96059211174	1.37819001763031	0.0964984236142742	-14.2819951457367	2.83370975626397e-46	1.32531773144587e-45	79906
MORN2	581.058540274762	-0.485400538166856	0.0424039991371716	11.4470462230849	2.4329510361452e-30	8.86360442496435e-30	729967
MORN3	270.068166044099	0.0186728989605264	0.0762263468034378	-0.244966468203934	0.806482394928384	0.833418389130965	283385
MORN4	551.270533248713	0.218539771891435	0.0463219884556451	-4.71784090401676	2.3836077513553e-06	3.98982025423229e-06	118812
MORN5	28.5474311273274	0.686427497742076	0.145344298506072	-4.72276865895361	2.32655446848288e-06	3.89733936095505e-06	254956
MOSPD1	576.803674274147	-0.0740200507713187	0.0576516509229365	1.28391901335596	0.199170293795439	0.228898332330042	56180
MOSPD2	195.33260809116	1.46128978939083	0.0650588068676544	-22.4610603813171	9.97784105799632e-112	8.23144684882685e-111	158747
MOSPD3	248.629329615725	-0.361695460603582	0.0499802673256261	7.23676522670642	4.59512570530704e-13	1.05260033188941e-12	64598
MOV10	689.374432027561	12.884853137348	0.440295251060746	-29.264120170059	2.96926653271331e-188	4.03073174249312e-187	4343
MOV10L1	10.0930714053191	3.4168846244448	0.339115821437998	-10.0758631961072	7.06377826345299e-24	2.23027890496752e-23	54456
MOXD1	1603.88534400373	-0.975505033941413	0.126100353290973	7.73594211659709	1.02640156283908e-14	2.49509248807123e-14	26002
MPC1	563.278331030818	-0.0344052435875997	0.0433259462349968	0.794102531563606	0.427135743967455	0.466745905404275	51660
MPC1L	2.66354096339316	-1.82407410809154	0.375030839239149	4.86379763272845	1.1515465103122e-06	1.96646712201169e-06	347411
MPC2	963.28962065665	-0.102884637349055	0.0344896547099736	2.98305791154537	0.00285383989977432	0.00392782658815478	25874
MPDU1	451.231938609701	1.17750654420677	0.0348392933795803	-33.7982326845044	2.09370156007927e-250	3.96963716842097e-249	9526
MPDZ	289.760480579182	3.51733761759236	0.0944730023001669	-37.2311404523464	2.13980882573656e-303	4.95793377234214e-302	8777
MPG	69.2171197994025	-1.46986824952543	0.11428731377633	12.8611671843306	7.44440092431925e-38	3.10285911804271e-37	4350
MPHOSPH10	729.467942893361	0.368205139032132	0.0469164617197506	-7.84810118954744	4.22383361518491e-15	1.03963889047906e-14	10199
MPHOSPH6	554.464383576657	0.39904216064799	0.0578930793989166	-6.89274374054902	5.4726409425463e-12	1.19984143545465e-11	10200
MPHOSPH8	1456.46069053471	0.335955667400717	0.0522153414524317	-6.43404137664739	1.24255010687171e-10	2.57813811258489e-10	54737
MPHOSPH9	523.914486254317	1.74622699765065	0.139871129569676	-12.4845420425433	9.06634930108776e-36	3.64824108844303e-35	10198
MPI	763.249556954646	-0.666134726372289	0.050171491564542	13.2771561219254	3.14098245268845e-40	1.35702639946248e-39	4351
MPL	38.6739968280818	0.00629111555265516	0.0963608088318975	-0.0652870770691649	0.947945431397302	0.956288463597892	4352
MPLKIP	238.204874908449	0.181951463434881	0.0612693833935331	-2.96969633701399	0.00298094254724367	0.00409903305823836	136647
MPND	220.615470184524	11.2356997736822	0.44151088527873	-25.4482961764102	7.37282395646105e-143	7.46658811654992e-142	84954
MPO	79.0169251466749	-1.77554652116078	0.466413123450451	3.80681081189476	0.000140770347545912	0.000212496793212576	4353
MPP1	196.465310124369	4.04684035771035	0.0734650132889055	-55.0852736090295	0	0	4354
MPP2	1436.43755033683	0.254895587997806	0.0884875161410893	-2.88058247212394	0.00396941088447672	0.00539791359717174	4355
MPP3	450.277046974735	-1.95462604373236	0.0907675104249976	21.5344238767845	7.41103192586914e-103	5.80677954626619e-102	4356
MPP4	72.1830717038309	0.0505944198063841	0.135129106544086	-0.374415409827917	0.708095279954849	0.742239267404521	58538
MPP5	1358.45020439503	1.50662523242782	0.0567738707798727	-26.537299848189	3.59948281348327e-155	3.95211719651682e-154	64398
MPP6	125.058653391337	0.172514193489011	0.113974831325478	-1.51361657203389	0.130123115525592	0.153132820907224	51678
MPP7	994.227176139926	-0.909064155411569	0.0584769155354459	15.5456926393551	1.70172817599596e-54	8.84477750010956e-54	143098
MPPE1	646.776532459831	0.233552025049075	0.0610797189701201	-3.82372461738614	0.000131450727857711	0.000198825303657619	65258
MPPED2	459.402025665984	-0.0989993091047848	0.0502874761565176	1.96866728401031	0.0489913105470566	0.0605191483162121	744
MPRIP	4382.62773195078	-0.0786494495542404	0.0315582722446893	2.49219757483636	0.012695539484122	0.0165176294087855	23164
MPST	387.966119161512	-0.267298721073988	0.0643749416267243	4.15221690799985	3.29269944503974e-05	5.16736257685419e-05	4357
MPV17	412.922660210376	-0.584983006250663	0.0665554066195669	8.78941375258131	1.50342413026502e-18	4.12752805133545e-18	4358
MPV17L	25.8836627645199	3.60066364989713	0.188588929436642	-19.0926565024423	2.90608419327665e-81	1.9420960178567e-80	255027
MPZ	244.090375398612	0.567000166053864	0.174013563427493	-3.25836765184179	0.00112055130488352	0.00159182468893082	4359
MPZL1	994.376417968577	-0.602958916775401	0.0387816622939744	15.5475263593609	1.65370658978145e-54	8.59813769876062e-54	9019
MPZL2	227.776709368473	0.986276221480451	0.0755846975225153	-13.0486229859775	6.47063624232892e-39	2.74001473121849e-38	10205
MR1	68.1340608510354	-0.847547438042378	0.112805369094495	7.51336079874358	5.76284154451396e-14	1.3645037960641e-13	3140
MRAP	66.1291450516829	0.350284049466796	0.144121006050181	-2.43048573602679	0.015078599564705	0.0194890834968381	56246
MRAP2	434.74260178747	1.20321257695071	0.108229963444121	-11.1171854693634	1.03485265556029e-28	3.6429317539849e-28	112609
MRAS	695.83164805951	0.257622717610093	0.0502663216590237	-5.12515555360604	2.97292196882649e-07	5.2449054790514e-07	22808
MRC1	188.916033913879	-0.457721124304412	0.142876012797246	3.20362470468685	0.001357092530149	0.00191465964016732	4360
MRC2	1236.23650429122	0.139039711037957	0.0973325491049838	-1.42850169153576	0.15314750809209	0.178611099779027	9902
MRE11A	270.878048014719	0.00937525281075393	0.0719868345070733	-0.130235658713855	0.896379983245536	0.913035488521944	4361
MREG	111.209381416688	0.440020597042247	0.100070975341339	-4.39708512424659	1.09714324807188e-05	1.76969907711382e-05	55686
MRFAP1	8236.42957402808	-0.192071599257905	0.0301269156465665	6.37541531005662	1.82467800154272e-10	3.75406284516473e-10	93621
MRGBP	278.954965201802	-0.208315382442902	0.0420520219269002	4.95375425241195	7.27951325305014e-07	1.25729492601197e-06	55257
MRGPRE	91.0090292365346	3.87993091318554	0.169032670897162	-22.9537336929737	1.35224278278447e-116	1.1545955588899e-115	116534
MRGPRF	75.2523631640726	-1.55676392044374	0.15752609383967	9.8825780700702	4.95416388692055e-23	1.53128701959362e-22	116535
MRGPRX2	0.802370130266706	3.15250625447971	0.700992047884091	-4.49720687131243	6.88519892440526e-06	1.12437193444416e-05	117194
MRGPRX3	0.0509076467664016	0.137222430612694	2.9567494248618	-0.0464098950891343	0.96298354987181	0.969475754117261	117195
MRI1	375.787366817425	-0.41297747210932	0.0750168050106385	5.50513277725909	3.68890136301405e-08	6.80564292432662e-08	84245
MRM1	741.435903785864	1.14467997703054	0.0485171355472998	-23.5933132514508	4.51411059614729e-123	4.04133096566322e-122	79922
MRO	1.26286555014663	3.53090162023979	0.552363026357921	-6.39235693149351	1.63348042088013e-10	3.36940133168594e-10	83876
MROH1	3102.29671634879	0.417477137375732	0.0503208380447743	-8.29630732708129	1.07397480431692e-16	2.79052701173193e-16	727957
MROH2B	0.336496040687074	-0.409129336876644	1.01213218538553	0.404225201791013	0.686047123025488	0.721076274496397	133558
MROH6	9.82499991036744	-0.2609995298286	0.284810289113177	0.916397826220683	0.359458275054953	0.397849575828928	642475
MROH7	17.289230842847	2.05941744496206	0.202213897465436	-10.1843516730301	2.329071689162e-24	7.42965520915476e-24	374977
MROH8	355.925199280543	-9.11128276648951	0.287257635581797	31.7181569361454	8.73112003068766e-221	1.43122260091337e-219	140699
MROH9	7.63390390371189	-0.605711995114725	0.254105956513427	2.38369853043063	0.0171396367372433	0.022040005425335	80133
MRP63	149.919615244409	10.1689196337278	0.437995897529603	-23.216928950894	3.07163925189472e-119	2.6724497919015e-118	78988
MRPL1	271.43626294286	0.0344542972474799	0.0646245525891366	-0.533145621394549	0.593932780604768	0.632404438073046	65008
MRPL10	459.285500005583	-0.54487972542879	0.0506072183318627	10.7668380794154	4.93664755527673e-27	1.68148305968791e-26	124995
MRPL11	648.32114951095	-0.202603234869031	0.0350439682364318	5.78140105316055	7.40810483034823e-09	1.41789533312041e-08	65003
MRPL12	593.907886884323	0.0594676148587302	0.0431085857277658	-1.37948424553459	0.167745500380978	0.194511758182419	6182
MRPL13	254.131221829648	-0.0868483221341181	0.0413241823896848	2.10163437270563	0.0355853164543903	0.0445073851330846	28998
MRPL14	449.83788618129	-0.787739237101319	0.0593237153074805	13.2786564870118	3.07868382712317e-40	1.33087103726782e-39	64928
MRPL15	665.993969301425	-0.564622805428872	0.0409728740126659	13.7804051835449	3.34390108030407e-43	1.50754539168655e-42	29088
MRPL16	1497.60119283741	2.52109961834208	0.0370640333248684	-68.0201098527107	0	0	54948
MRPL19	323.791915842613	-1.49637797276341	0.04770714628696	31.3659082386243	5.90472845580374e-216	9.41396644218236e-215	9801
MRPL2	193.074226055337	1.06120588065247	0.0470956462156377	-22.5329933003469	1.97171751567599e-112	1.64002671864639e-111	51069
MRPL20	795.84408387494	-0.159435655074144	0.0318876074183589	4.99992529958051	5.73525302386788e-07	9.97062831795024e-07	55052
MRPL21	229.739404367099	-0.452585189850338	0.0382536890552852	11.831151479175	2.69420236401827e-32	1.01679425711141e-31	219927
MRPL22	324.169546218818	-0.128300785692674	0.0476555006375527	2.69225554188329	0.00709705431134254	0.00944816821210846	29093
MRPL23	461.244992381533	-0.317438687844059	0.0451323560578602	7.03350579431527	2.0140760711848e-12	4.49851947992708e-12	6150
MRPL24	411.168476438322	-3.63723664574657	0.0538528535327397	67.5402770168031	0	0	79590
MRPL27	1360.26296766111	0.0591173448807041	0.03545416226668	-1.66743031286521	0.0954288705260187	0.114200649454929	51264
MRPL28	1153.69928618361	-0.36605145777921	0.0348743888640081	10.4962830805902	8.98486223010634e-26	2.97073788333717e-25	10573
MRPL3	627.064739339566	0.263001495348736	0.0451305548470216	-5.82757061685211	5.62400547024638e-09	1.08217223406877e-08	11222
MRPL30	110.790043042464	9.87527664889637	0.437245651431454	-22.5851912227525	6.05962257773307e-113	5.06251184986755e-112	51263
MRPL32	559.063269748796	0.139083156810941	0.0331846154295611	-4.19119387133365	2.77490414281274e-05	4.3756435310846e-05	64983
MRPL33	357.586759113754	-0.593091382355552	0.0387549358132377	15.3036347476795	7.23033073529817e-53	3.66604906250205e-52	9553
MRPL34	596.501408856845	-1.3256463414293	0.114539154773972	11.5737395133156	5.5988081023745e-31	2.06358018487031e-30	64981
MRPL35	319.395289642512	-0.200298044771072	0.0412644029745767	4.8540153336152	1.20986375161161e-06	2.06220740825707e-06	51318
MRPL36	384.341186679035	0.353589516023275	0.0563442976781777	-6.27551554627366	3.48477656347268e-10	7.07713683293176e-10	64979
MRPL37	621.797833562746	0.0296881087353058	0.039256556640843	-0.756258604312177	0.449494162080267	0.489445604337851	51253
MRPL38	671.978334715099	-0.355128020902508	0.0510493442658635	6.95656381114343	3.48672366500485e-12	7.71033748195314e-12	64978
MRPL4	305.72944435291	-0.663336224289249	0.0836598090451277	7.92897129291119	2.20968613835695e-15	5.48794341322072e-15	51073
MRPL40	523.517581883842	0.0392890555174297	0.0486409806273745	-0.807735679064792	0.419242759619172	0.458551503870316	64976
MRPL41	199.875488870109	-0.457361445584019	0.046989217467577	9.73332756391618	2.17363679644253e-22	6.63180575321144e-22	64975
MRPL43	986.027240905019	-0.361605703921639	0.0590749426604033	6.12113508091504	9.29110952124581e-10	1.85039472234368e-09	84545
MRPL44	213.265130728121	0.189332058178761	0.0722832621196402	-2.61930705154655	0.00881086008146214	0.0116294436912259	65080
MRPL45	1187.95995124015	0.0276277094811109	0.0490076022498723	-0.563743342109394	0.572928815866423	0.611614547665207	84311
MRPL46	619.393496390648	0.860091471628497	0.0794165091215197	-10.8301344536867	2.47791208855558e-27	8.48976673456655e-27	26589
MRPL47	244.687423983459	-0.104345287689543	0.0563191666376924	1.85274914241555	0.0639183227808893	0.0781355921204537	57129
MRPL48	255.194705967988	11.4777882717143	0.437195003786174	-26.2532466572466	6.5628662306018e-152	7.04228128148974e-151	51642
MRPL49	224.242270118972	11.2769813614029	0.436363268597018	-25.8431040670776	2.90858836635334e-147	3.0266122409165e-146	740
MRPL50	292.075344731864	-0.422427684701993	0.0577377807539498	7.31631315207928	2.54876492782637e-13	5.88655371058051e-13	54534
MRPL52	772.42800054889	0.201548319541132	0.0419156885422276	-4.80842201454197	1.52126352644659e-06	2.57774858944304e-06	122704
MRPL53	2.55334502650184	4.80671681398211	0.49042631756604	-9.80109884362975	1.11367446325801e-22	3.41505768729099e-22	116540
MRPL54	383.345092810895	-0.483960100116259	0.0663373640545348	7.29543760162679	2.97689917820344e-13	6.86383489274886e-13	116541
MRPL55	259.438859358681	0.301035503166806	0.0472652388325621	-6.36906764045411	1.90180729219164e-10	3.90849556246394e-10	128308
MRPL9	642.751818264722	0.643206716932816	0.0328507481166597	-19.5796672468054	2.30521388987769e-85	1.58896975643961e-84	65005
MRPS10	347.7832532781	-0.00644471777242387	0.0352252596282192	0.182957282371908	0.854831536520804	0.877270646921235	55173
MRPS11	654.74186607299	0.145450075750845	0.0548469821192735	-2.65192486679651	0.00800343491165468	0.0106035000186809	64963
MRPS12	99.0073105601677	10.0696276886159	0.441648709432672	-22.8000840340982	4.57634044342771e-115	3.87465198148076e-114	6183
MRPS14	216.523616794927	-0.661814238913261	0.0446744816953288	14.8141447600154	1.18690298702713e-49	5.80408603546235e-49	63931
MRPS15	620.794058969517	0.14017163204743	0.0296012830554809	-4.73532285018558	2.18706666116749e-06	3.66977027652923e-06	64960
MRPS16	475.957104773209	0.00960967187430412	0.0310640626844255	-0.309350131434099	0.757055200416283	0.787774771822446	51021
MRPS17	231.530910072242	-9.7766410115126	0.411968234235964	23.7315409272862	1.70432644254522e-124	1.54317528879169e-123	51373
MRPS18A	210.566028841397	2.20796520493347	0.149777790730154	-14.7416061765222	3.48398997461089e-49	1.69331089996347e-48	55168
MRPS18B	725.44731159293	-0.94391491146585	0.0550522551372259	17.1457991886618	6.75635484796699e-66	3.99779620061558e-65	28973
MRPS18C	274.597419843606	0.147691297507644	0.0483021768188343	-3.05765303418075	0.00223077703566514	0.00309477870434747	51023
MRPS2	393.758499376209	0.0317147475781976	0.0607432532081445	-0.522111442887706	0.601592739711975	0.639776351433344	51116
MRPS21	197.588698837097	6.60891121080483	0.161796200137004	-40.847134884556	0	0	54460
MRPS22	537.073662051488	-0.530774238361386	0.0383254548270888	13.8491308389178	1.2876065926698e-43	5.83627553837449e-43	56945
MRPS23	459.4497187225	-0.458207074092984	0.0444611801756333	10.3057784854776	6.6352257894837e-25	2.14327425693613e-24	51649
MRPS24	581.768748240477	0.249131110652228	0.0371338446416767	-6.7090039573392	1.95957355132044e-11	4.20126793700981e-11	64951
MRPS26	254.388512019742	-0.247048271662453	0.0825779837710301	2.99169658037984	0.00277431853994572	0.0038218555503395	64949
MRPS27	391.247784351932	12.0873383019055	0.435852703171755	-27.7326220852697	2.82362088759938e-169	3.37451690595408e-168	23107
MRPS28	215.05766257768	0.310268638094675	0.0668874360618587	-4.63866843105981	3.50661096633246e-06	5.82190540114234e-06	28957
MRPS30	381.07253788716	0.0462021920411707	0.040551148508536	-1.13935594281491	0.254554723894142	0.288376625438733	10884
MRPS31	502.630049516949	0.463930105820185	0.0422392076975812	-10.983399810474	4.59305883479582e-28	1.59827461293608e-27	10240
MRPS33	333.478494044528	-0.385549758650782	0.0422942303271271	9.11589490265518	7.80238480075419e-20	2.22484135008313e-19	51650
MRPS34	246.827286097108	-2.51521501430445	0.0880083533929061	28.579275913452	1.21595768639542e-179	1.57377585929535e-178	65993
MRPS35	781.743040851142	0.548312966940005	0.0433952380779235	-12.635325699917	1.34834678939863e-36	5.51662707506796e-36	60488
MRPS36	292.471492924968	-0.522425091663653	0.0720727973577339	7.24857520196687	4.21178564085879e-13	9.66985079608398e-13	92259
MRPS5	1597.67697753665	-0.216715315728919	0.0385186532678322	5.62624332221664	1.84176504499167e-08	3.45259634874537e-08	64969
MRPS6	871.41276261328	-0.766229807653209	0.0415420693177451	18.4446711547397	5.75480470094558e-76	3.68473106751192e-75	64968
MRPS7	342.838525996514	11.894206815649	0.436230055205434	-27.2659040194919	1.07663474219007e-163	1.24442197473917e-162	51081
MRPS9	427.121844085267	-0.0155894381246409	0.0284038210161282	0.54885003379612	0.58310837057569	0.621604287099992	64965
MRRF	502.861167556403	-0.135957681322812	0.0393301035541039	3.45683507127775	0.000546559249077097	0.000793460126514727	92399
MRS2	425.546066629232	0.270833963994331	0.04587191525933	-5.90413464236693	3.54502558805995e-09	6.88261736781047e-09	57380
MRVI1	108.517646580221	0.299092227539318	0.104413600651089	-2.86449490942059	0.00417674868040984	0.00567018461503821	10335
MS4A1	8.75541531481785	0.655420318153602	0.487616957080921	-1.34412946193919	0.178906526490042	0.206788063085893	931
MS4A13	4.38507789909216	0.00564887254438261	0.462722673133644	-0.0122079009142288	0.990259746277613	0.992598161019076	503497
MS4A14	0.0417682216755246	-0.154638581812439	2.9567494248618	0.0523001984923585	0.958289495161074	0.965693356985949	84689
MS4A2	15.5217441090292	1.5511299855609	0.252291946211086	-6.14815498019547	7.83894214460557e-10	1.56654596021506e-09	2206
MS4A5	0.325138661373065	1.09393207963823	0.997719450837126	-1.09643254796764	0.272889526759337	0.307684517465442	64232
MS4A6A	161.430401951559	-0.740732691092589	0.14374821176584	5.15298717106278	2.56369509773997e-07	4.5430670916849e-07	64231
MSANTD2	499.657909472298	-1.30934455955523	0.0437474796864905	29.929599806399	8.109518416957e-197	1.15751899668452e-195	79684
MSANTD3	425.324511279735	-0.174387979537528	0.0461578607851204	3.77807759222984	0.000158043642175536	0.000237788415484871	91283
MSANTD4	763.126474726333	-1.31042623476736	0.0614338253793491	21.3306956985924	5.89250106635195e-101	4.55097198233308e-100	84437
MSC	69.0346180798263	-0.358109110536646	0.1294349788239	2.76671046567609	0.00566250208827688	0.00759114447949931	9242
MSH3	962.431698298875	0.831276801160695	0.0476181971638768	-17.4571246009142	3.03858692614438e-68	1.8279848983127e-67	4437
MSH4	332.649791662105	0.329265770801958	0.119480131395814	-2.75582029376219	0.0058545152913882	0.00784022095580664	4438
MSH5	211.02893931642	0.709589213111157	0.0788271380263967	-9.00183909852896	2.21967700265698e-19	6.23652981433614e-19	4439
MSH6	564.956740995739	12.6230915722012	0.437372189773412	-28.8612121834743	3.66489915318438e-183	4.8217325380591e-182	2956
MSI1	1455.30832269736	-0.175286087965142	0.115293635427498	1.52034487693269	0.128424320685431	0.151210892760356	4440
MSI2	906.27907889689	-1.65863653954665	0.0628240279771829	26.4013084316887	1.32358147540318e-153	1.43760141585428e-152	124540
MSL1	2595.63069634855	-0.38964683704955	0.0237573712340931	16.4010922424946	1.8783041535287e-60	1.04673082294251e-59	339287
MSL2	1062.22716438741	0.0606004781243935	0.0337231261329666	-1.7970006068077	0.0723355234266425	0.0878289438604526	55167
MSL3	456.833166449358	-1.8634619489929	0.0541942322773768	34.3848758564441	4.2437320178199e-259	8.22121196281883e-258	10943
MSLN	386.939841111828	-3.07194356013145	0.157708058084311	19.478672158205	1.66542998181552e-84	1.13966330279823e-83	10232
MSMB	1.5400090619276	-1.84816109664658	0.496482993466424	3.72250635161296	0.00019725494513354	0.00029501171429899	4477
MSMO1	1574.58539421627	0.261985453890296	0.0608162469639017	-4.30782014624811	1.64871359619267e-05	2.6313329863286e-05	6307
MSN	704.867716001576	-0.717296892202267	0.0550649741858301	13.0263729858762	8.66286824948317e-39	3.66115074342683e-38	4478
MSR1	34.872808499604	0.585827721063579	0.192527884630416	-3.04282012025508	0.00234372385538728	0.00324611332222716	4481
MSRA	353.958246680308	0.000302725283407946	0.0510237918403902	-0.00593302207634656	0.995266161058844	0.996979410541599	4482
MSRB1	235.348296080912	-0.446967256428916	0.040378527525176	11.0694293185959	1.76521128674188e-28	6.19235955678292e-28	51734
MSRB2	194.732996308592	-0.894547597205358	0.136485931635468	6.55413775241356	5.59642891481981e-11	1.17881065684566e-10	22921
MSS51	40.7363309198949	-0.142368731872242	0.114094331789512	1.24781599260244	0.212098450616817	0.242852244425037	118490
MST1	89.183822453141	9.92123801001232	0.458783942519865	-21.6250768401354	1.04343523727302e-103	8.23965299579371e-103	4485
MST1R	135.641559076695	-0.800163355527007	0.0968206589783423	8.26438658825896	1.40414883036884e-16	3.63655799443351e-16	4486
MST4	131.168802306028	-3.59064401240458	0.129062088862005	27.821059182172	2.41313411381262e-170	2.90690439028542e-169	51765
MSTO1	317.175818483742	11.7477473807762	0.44055553825607	-26.6657580274202	1.17512656798612e-156	1.3015860156391e-155	55154
MSX1	345.484229402072	0.460324619848926	0.0875877428042098	-5.25558263189768	1.47556582037885e-07	2.64517901212464e-07	4487
MSX2	112.528723257322	5.50353547966286	0.161456104738062	-34.0868837916752	1.1539922817436e-254	2.21291549084672e-253	4488
MT1A	483.524077505857	-0.768143537285715	0.150826963911381	5.09287939878601	3.52666045034185e-07	6.19294018264533e-07	4489
MT1X	8.59146321037403	2.86926669732848	0.342468259213551	-8.3781974537363	5.37444280582979e-17	1.40976629078025e-16	4501
MT3	716.370083634787	0.336917826527012	0.119443814601662	-2.82072225883452	0.00479156680813563	0.00647058245332847	4504
MT4	10.9570117384495	0.234259552080733	0.173263483013153	-1.35204226538001	0.176361794927485	0.204002596120248	84560
MTA1	1541.00322711034	-0.843790412132873	0.0533869798016849	15.8051722586158	2.86605836790879e-56	1.52312831424166e-55	9112
MTA2	2158.69860306974	-0.754215886837786	0.0502039706596075	15.0230325794649	5.18789036097429e-51	2.57522247905318e-50	9219
MTA3	667.723617095671	-0.125021391282707	0.0334942696390484	3.73262031475838	0.000189498131448024	0.000283759573318349	57504
MTAP	792.794922283902	-0.366518883751584	0.0369875909695815	9.90923912976673	3.79525369369938e-23	1.17668418823098e-22	4507
MTBP	8.41682986235612	0.40171856181688	0.177163695964485	-2.267499329532	0.0233597398135691	0.0296952498218199	27085
MTCH1	4186.63133359672	-0.108860896213308	0.0527939692600972	2.06199491606681	0.0392082199974166	0.0488689651998446	23787
MTCH2	845.371797319138	-0.841083250698269	0.0404170910674795	20.8100887145493	3.50695292770287e-96	2.61251589345861e-95	23788
MTCP1	525.948777242202	-8.81394178779935	0.204735570994082	43.0503685559073	0	0	4515
MTDH	1739.72015984518	-0.00548182775657686	0.0262866482764983	0.208540385176375	0.834807052901109	0.859401967094903	92140
MTERF	156.090607629027	0.423190240248748	0.0819962822775561	-5.16109058232976	2.45515339504938e-07	4.3548031497183e-07	7978
MTERFD1	200.36815039699	0.569887999854187	0.0681214505777917	-8.36576430801924	5.97264822479095e-17	1.56424039537973e-16	51001
MTERFD3	135.27240610215	-0.0820353394297839	0.0754920532899063	1.08667516453354	0.277180393586474	0.312173541384796	80298
MTF1	384.179831693158	1.78295731844472	0.0934844567034549	-19.0722327680685	4.29566256304668e-81	2.86440610748772e-80	4520
MTF2	638.409143799174	-1.70866799422811	0.0555992201464695	30.7318697946991	2.13625886712602e-207	3.25822546971943e-206	22823
MTFMT	290.451191804818	2.48098992372363	0.0507946771914696	-48.8435021325479	0	0	123263
MTFP1	91.2918338239648	0.722576184017308	0.139207210902035	-5.19065197366688	2.09558998713511e-07	3.73102806605721e-07	51537
MTFR1	926.816771146676	-0.0407234990409247	0.037800614340676	1.07732373537388	0.281335662087813	0.316500005010678	9650
MTFR1L	1102.62958947517	0.0495475856675053	0.0204876851822419	-2.41840819139742	0.015588578767383	0.0201087216941347	56181
MTFR2	9.5323647970459	-0.616786577910392	0.196287711049655	3.14225773285604	0.00167650390156766	0.0023486577806221	113115
MTG1	405.11436754323	0.415075511150592	0.045998330777296	-9.02370812454496	1.81828005059739e-19	5.11444081902557e-19	92170
MTG2	174.385993177042	0.074054667962672	0.0481366405560009	-1.53842617821488	0.123944445582242	0.146186425137146	26164
MTHFD1	2137.31317508988	0.161634452921747	0.0352637741782923	-4.58358348441462	4.57074271659198e-06	7.53983180353648e-06	4522
MTHFD1L	661.413575573844	-0.326200411149173	0.0668340159793596	4.88075430406447	1.05680839554821e-06	1.80835908444294e-06	25902
MTHFD2	299.918241833716	0.110227119859273	0.10658166715546	-1.03420337475577	0.301041096807991	0.337039499386185	10797
MTHFD2L	225.42185024339	1.50325384903412	0.0825828202579643	-18.2029851286067	4.88705857235206e-74	3.0886046867037e-73	441024
MTHFR	3036.74198811245	-0.502056556565663	0.0647823070773187	7.7499023918128	9.19632104710371e-15	2.2391428619678e-14	4524
MTHFS	162.187791306304	0.117130681510071	0.0697905611834179	-1.67831694607294	0.0932852415753005	0.111812224117428	10588
MTHFSD	165.077579322046	5.06849366628343	0.120186735693417	-42.1718223482879	0	0	64779
MTIF2	1130.43782093557	0.578256041394647	0.0543102638790625	-10.6472699650714	1.79553699236897e-26	6.04236536800322e-26	4528
MTIF3	206.455756774464	11.163684771249	0.436992881654095	-25.5466055396428	5.98887660171046e-144	6.11002717355896e-143	219402
MTM1	217.44717281162	0.0672218556680413	0.0714399316216106	-0.940956327115334	0.346727240264847	0.384546484768152	4534
MTMR1	1105.01617362497	-0.0468187303797007	0.0301296538678623	1.55390867034287	0.120206203273929	0.141987653644668	8776
MTMR10	265.652530325239	2.89698538119981	0.0976659588681637	-29.6621813247168	2.36227442498691e-193	3.29108766575064e-192	54893
MTMR11	215.079137471297	3.67411942832623	0.114754600949864	-32.0171862209815	6.28711211326667e-225	1.05109399197486e-223	10903
MTMR12	595.141945132673	0.153506250340152	0.0541107243900493	-2.83689143086729	0.00455550997672696	0.0061622589135341	54545
MTMR14	465.262817534389	-0.250432562799941	0.0598495065867666	4.1843713855331	2.8595628874108e-05	4.50397527446652e-05	64419
MTMR2	513.668059924499	-0.0721921398900958	0.0389954488419938	1.85129654956947	0.0641269022172055	0.0783652395239738	8898
MTMR3	2222.73313050931	1.65051538186013	0.0436861772248059	-37.7811812960127	0	0	8897
MTMR4	1238.54744739218	0.283362116592748	0.0273023019047589	-10.3786895911277	3.10000945378474e-25	1.01258944377727e-24	9110
MTMR6	791.142956335328	0.667677901216719	0.0650014861420733	-10.2717328609592	9.44919044676984e-25	3.04313008641183e-24	9107
MTMR7	1634.48023753103	-0.188810072848707	0.0566131500611503	3.3350921587081	0.000852711342573431	0.00122196652899564	9108
MTMR9	406.124649270799	1.7186158687732	0.104055397788557	-16.5163548004062	2.79806319897502e-61	1.57671121789542e-60	66036
MTNR1A	1.79159705233576	0.154653414305911	0.532337404534587	-0.290517654759057	0.771420246367929	0.800850029336267	4543
MTO1	420.329300814724	-0.309964266479381	0.0471446616922934	6.57474792167298	4.87356624414382e-11	1.02970335531205e-10	25821
MTOR	2138.00679869685	1.08663218774727	0.0441416870802132	-24.6169156555495	8.32502172186715e-134	8.00747480304196e-133	2475
MTPAP	327.6578713686	0.0674438780897244	0.0373768969465821	-1.80442689467007	0.0711644100343834	0.0864555583603838	55149
MTPN	1648.28510826464	0.276319753252319	0.0418489634774179	-6.60278607381575	4.03501613060085e-11	8.55878228739533e-11	136319
MTR	427.01391016769	0.137184105758031	0.143511658107005	-0.955909140536467	0.339118140589189	0.376493797117291	4548
MTRF1	167.158195085515	0.726079606689652	0.0747317473296504	-9.71581198933875	2.58182904581282e-22	7.85345264639082e-22	9617
MTRF1L	269.129414286863	0.269647175395196	0.0398009732671999	-6.77488898537598	1.24501822856541e-11	2.69602487450903e-11	54516
MTRNR2L8	627195.30155751	2.92490818846174	0.0647379171268291	-45.1807583294888	0	0	100463486
MTRR	505.473666127148	0.162775654208739	0.0513141838978654	-3.17213764000855	0.00151321269752165	0.00212738413989059	4552
MTSS1	3056.43705463424	-1.51948724398406	0.0354315482671328	42.8851494867801	0	0	9788
MTSS1L	943.552787628664	2.39657365402909	0.0892263219007746	-26.8594917169648	6.53446291958837e-159	7.3180180587248e-158	92154
MTTP	195.784552561802	1.47330405103034	0.172645811314564	-8.53367967523956	1.41765010691373e-17	3.78423537713562e-17	4547
MTUS1	208.221563158882	1.38090016219116	0.146840779027208	-9.40406453397586	5.24950769358281e-21	1.54493389231488e-20	57509
MTUS2	180.079538626719	1.54916153821732	0.102921194135711	-15.051919589804	3.35360212974957e-51	1.67072769914755e-50	23281
MTX1	299.803332507914	-0.395664365945628	0.0410454592701676	9.63966229105401	5.43665359184731e-22	1.6405378708546e-21	4580
MTX2	679.473531269477	0.0630935624642028	0.0360136220254556	-1.75193604296747	0.0797848060370194	0.0963787716838406	10651
MTX3	146.506899027683	1.10252559091263	0.141393811796532	-7.79755193600115	6.31196628999525e-15	1.54681000919385e-14	345778
MUC1	41.2709791277079	0.300634169245245	0.0989965986792349	-3.03681311536115	0.00239093641976026	0.00330938322486256	4582
MUC13	42.0942932797944	1.7589679793345	0.172424874623121	-10.2013586101146	1.95518082786816e-24	6.25277656428774e-24	56667
MUC17	0.352850268839793	1.90186002141371	1.0724430317982	-1.77339025479498	0.0761640626943645	0.0922258718339924	140453
MUC2	12.8827141118324	-1.93209166766364	0.191984540197228	10.063787769988	7.98651195141039e-24	2.5163666352528e-23	4583
MUC20	862.448279031127	-0.592939548399595	0.0891826311910344	6.64859895341598	2.95896021203591e-11	6.30550253635259e-11	200958
MUC4	9.1620847525952	3.86452379374532	0.312622857159426	-12.361616258195	4.21593798565782e-35	1.67772597903742e-34	4585
MUC6	10.6293201778011	1.56184884327651	0.203948144938154	-7.65806839650409	1.88750363566036e-14	4.55178992788353e-14	4588
MUC7	1.13637965457706	2.21143357680778	0.86399800679836	-2.55953550749786	0.0104812148054981	0.0137323155530989	4589
MUL1	542.052189884482	-0.101007269564994	0.0358582427815651	2.81684939723043	0.00484972607113815	0.00654678403428981	79594
MUM1	1025.48782653385	0.117641171237758	0.051953188125461	-2.26436866499256	0.0235514495559464	0.0299314096414506	84939
MUM1L1	3317.56493631719	-0.418538160609447	0.0938500740388994	4.45964656816328	8.20949168614983e-06	1.33486952403489e-05	139221
MUS81	941.781773631492	-0.782539021014527	0.0482240672815448	16.2271468403081	3.24181713335598e-59	1.78423765833671e-58	80198
MUSK	1.85328468687372	0.151402519386875	0.43367438530833	-0.349115660310979	0.727002480146963	0.760109703864526	4593
MUSTN1	14.7870944883052	0.772465489823812	0.307289988836851	-2.51379972627073	0.0119438238664052	0.0155744251571758	389125
MUT	1646.49594796635	-0.120196665724994	0.0614638228884989	1.95556768317261	0.0505161029528793	0.062321317488345	4594
MUTYH	189.571843021005	-10.9795446026613	0.427737175072656	25.6689042770161	2.60109223999021e-145	2.66629577175149e-144	4595
MVB12A	645.250317957844	-0.21573473619073	0.0981101949021368	2.19890233024123	0.0278848678963068	0.0351992367154282	93343
MVB12B	1263.35022410517	-0.538393905000875	0.062858518281304	8.56517015866423	1.07916358682891e-17	2.88986638384451e-17	89853
MVD	884.322764818965	-0.403872757365274	0.071319473341345	5.66286791592363	1.48863746512839e-08	2.80451809829318e-08	4597
MVK	1166.33153978873	-0.282682602318905	0.061992181229053	4.55997186603953	5.11604745021708e-06	8.41275925679648e-06	4598
MVP	458.194547528622	0.659276025131223	0.0836710150160789	-7.87938361933976	3.28999966070904e-15	8.12431775200387e-15	9961
MX1	709.306070829463	-0.380375327371609	0.125264718780744	3.03657191804657	0.00239285018623773	0.00331172917286653	4599
MXD1	426.28905948544	-0.769150557002744	0.047089464412686	16.3338140833798	5.67245384954239e-60	3.14489654611859e-59	4084
MXD4	1098.13377925247	-0.820915699526092	0.0504523859353747	16.27109767569	1.58294465021328e-59	8.73448306262836e-59	10608
MXI1	549.431751185218	-1.30599925615552	0.0562508080380694	23.2174310326645	3.03597586103535e-119	2.64294101136162e-118	4601
MXRA5	193.241594708512	0.674162134020093	0.15097567268225	-4.4653693011785	7.99307557992502e-06	1.30051869581961e-05	25878
MXRA7	1817.265928863	1.90838950060411	0.0460419548941615	-41.4489242472654	0	0	439921
MYADM	988.268432468339	-0.349351555797166	0.0719101659000714	4.85816645566687	1.18477788255605e-06	2.02070672563106e-06	91663
MYADML2	1.44418912621637	0.408486799835287	0.845532278482432	-0.483112011487536	0.629016205885765	0.666177740098812	255275
MYB	48.0516570602079	-0.559488610480052	0.144955050079554	3.85973865810812	0.000113508353093499	0.000172289464516919	4602
MYBBP1A	3735.008318932	-0.293928318367263	0.0441166139590076	6.66253123234653	2.69151095937277e-11	5.74609296109919e-11	10514
MYBL1	137.638567966764	0.11874808420669	0.0697670657946263	-1.70206504823134	0.0887431750442631	0.106663825740364	4603
MYBL2	26.2821806242626	-0.676574699267051	0.144336732651975	4.68747412274052	2.76597662213974e-06	4.61453592380353e-06	4605
MYBPC1	89.6368006056898	1.0856039025569	0.25435347367047	-4.2680915141083	1.97152450438822e-05	3.13265760884202e-05	4604
MYBPC2	96.6601687409248	-1.09134689012025	0.198724247936203	5.49176510392738	3.97936430889349e-08	7.32811367983915e-08	4606
