## Supplement Data S1-S13 for "The HPA stress axis shapes aging rates in long-lived, social mole-rats": Pituitary_gland.tsv (part 2 of 2)

	baseMean	log2FoldChange	lfcSE	stat	pvalue	padj	entrez
MYBPC3	159.982585803219	-5.04574660901639	0.118428913781908	42.6056986244789	0	0	4607
MYBPH	1.2408655998594	2.54399399626584	0.684291579598029	-3.71770466291614	0.000201041101813148	0.000300479291754709	4608
MYBPHL	7.94459546744323	0.782796204090949	0.216697178124004	-3.61239685199315	0.000303379798117093	0.000448124216099933	343263
MYC	54.4455499224427	-0.376335914886116	0.127856229933065	2.94343040681813	0.00324596793404177	0.00444850496757717	4609
MYCBP	1092.03617529249	-0.106171987785761	0.0412877925535877	2.57151039615305	0.0101255975191425	0.0132882548759326	26292
MYCBPAP	275.110985853449	-1.15574853456818	0.131184194262816	8.81012031260972	1.25011614098982e-18	3.44145873602184e-18	84073
MYCL	170.617801898045	0.171284340895113	0.0625524325806481	-2.7382522761889	0.00617666745657217	0.00825556348214991	4610
MYCN	6.02736219577715	2.07654736410047	0.266473549939015	-7.79269599018632	6.55943121514923e-15	1.60511392989177e-14	4613
MYD88	421.889586558501	-0.529447465567066	0.0490622525242439	10.7913403548979	3.78232411971023e-27	1.29150448953319e-26	4615
MYEF2	1029.43442145042	-0.247275159262363	0.0681495030741164	3.62842204430217	0.000285158826986675	0.000421827635149432	50804
MYEOV2	1139.22566164166	0.742879762188616	0.0926154371744731	-8.02112244840076	1.04783208431033e-15	2.63481792182404e-15	150678
MYF5	0	NA	NA	NA	NA	NA	4617
MYH10	3698.64764992081	-0.273275652122741	0.0512360234465688	5.333662406641	9.62513970174417e-08	1.74092484981936e-07	4628
MYH6	21.1598149950894	-0.873301087066568	0.23380889430851	3.73510635533929	0.000187635871318675	0.000281110083478715	4624
MYH7	30.6015397880734	-2.12665527137136	0.258569379346718	8.22469882839343	1.95681929497933e-16	5.04286764316764e-16	4625
MYH9	9034.41807555343	0.18982104699677	0.0589041605159665	-3.22254056986887	0.00127059170889959	0.00179690720009172	4627
MYL10	1020.98120024478	-1.85669685189906	0.178629539293181	10.3941199156971	2.63710120146814e-25	8.63435212685846e-25	93408
MYL2	4.39913462245501	1.85248964384445	0.432630660920408	-4.28191945504587	1.85288054747377e-05	2.94909348656409e-05	4633
MYL4	4.91951223193797	2.56355392060621	0.331792884065137	-7.72636799559253	1.10658435111713e-14	2.68698784021862e-14	4635
MYL6	2999.45273837301	-0.68994719995337	0.0343140654646026	20.1068334693567	6.42998889849981e-90	4.59328291002371e-89	4637
MYL6B	569.868162465042	2.80964485987225	0.0435524388762158	-64.5117686258118	0	0	140465
MYL7	6.54663591225912	-0.593517749383644	0.227348278050166	2.61061026929212	0.00903808288006619	0.0119116893706796	58498
MYL9	1311.09897809262	2.88513178440671	0.0583421223689749	-49.4519511333541	0	0	10398
MYLIP	1567.184970079	0.189640748118469	0.0653590142998412	-2.90152399252033	0.00371352341171165	0.00506404769889114	29116
MYLK	535.927144882274	0.136042950993033	0.143404779381589	-0.948663995577395	0.342791531441627	0.380404567310533	4638
MYLK2	33.1630083038695	-0.963526568119953	0.175446557753512	5.49185222245072	3.97740140990973e-08	7.32539054557932e-08	85366
MYLK3	714.64034200439	-4.37684453462801	0.0599672304682429	72.9872715556853	0	0	91807
MYLK4	51.3542478653397	0.365803146073633	0.113712520885469	-3.21691176332348	0.00129578443827565	0.00183123655437237	340156
MYLPF	51.587976927071	0.590099609657135	0.491722641746575	-1.20006597125796	0.230113720060921	0.262150484490757	29895
MYNN	550.165759762868	0.477651958708705	0.0716182148735362	-6.66942005678506	2.56816225252028e-11	5.48430414687818e-11	55892
MYO10	1361.98607808024	1.0588455698895	0.122840633643026	-8.61966874060982	6.71480819566729e-18	1.81096342246784e-17	4651
MYO15A	1790.44946543265	1.20606688416064	0.141160874625321	-8.54391762137962	1.29746548045877e-17	3.46770053335828e-17	51168
MYO16	211.456460853306	0.426391740945507	0.0576531803707945	-7.39580606313793	1.40553018278047e-13	3.28630376533279e-13	23026
MYO18A	2245.74734983948	1.52778632833582	0.0403520212856235	-37.861457237091	0	0	399687
MYO18B	252.04470948501	-1.44096671891107	0.092530101839404	15.5729507507948	1.11158717723037e-54	5.78943683011892e-54	84700
MYO19	398.723706710399	-1.94729122113044	0.0607009925458463	32.080055687058	8.36661479321592e-226	1.40340223748733e-224	80179
MYO1A	3.13048341852133	1.21310753591342	0.35060866788654	-3.46000440669651	0.000540166547973402	0.000784330121961379	4640
MYO1B	2679.60274623526	0.388099564439206	0.0576806088439613	-6.72842350692068	1.7151111975366e-11	3.68498046275613e-11	4430
MYO1C	1349.95980948814	-0.235081732040077	0.0470267103308409	4.99889808124441	5.76588673986849e-07	1.00192794733215e-06	4641
MYO1E	1311.49380243545	-0.470627441238524	0.0702566067943361	6.69869301567899	2.10291831710838e-11	4.50221510370028e-11	4643
MYO1F	251.686725055647	-1.66610061020504	0.124080516836442	13.4275763245026	4.16831767697613e-41	1.82378966028481e-40	4542
MYO1G	24.3051939186438	1.20548575665842	0.181126476238397	-6.65549168566484	2.82354517953734e-11	6.02202404375527e-11	64005
MYO1H	136.486566303024	8.06320195600881	0.307779832806924	-26.1979541754674	2.80393314765099e-151	2.99389615553701e-150	283446
MYO3A	31.6121374939012	-0.0385489091719776	0.22981770078097	0.167736902079257	0.866790263808581	0.887136351987001	53904
MYO3B	14.4476450844779	1.5021159512987	0.25563720451896	-5.87596767898192	4.20380347185119e-09	8.12928764431346e-09	140469
MYO5A	896.034862577918	1.58794430661482	0.142589184615626	-11.1364989630553	8.33311356634275e-29	2.93892793143976e-28	4644
MYO5B	202.246186738732	-0.0772454850182557	0.140871995112483	0.548338120409076	0.583459756933922	0.621920254106002	4645
MYO5C	2811.05059557199	0.122059550597879	0.077335298056886	-1.57831615917605	0.114492995421788	0.13565223341673	55930
MYO6	3284.74574413286	2.98314998254301	0.0681294859556989	-43.7864742511459	0	0	4646
MYO7A	232.917576602778	-2.43621010472429	0.154119429921024	15.8072872834573	2.77146030441492e-56	1.47337295874202e-55	4647
MYO7B	46.2410477082602	2.03244718670759	0.213433139922614	-9.52264108303196	1.68832638507028e-21	5.02150151486404e-21	4648
MYO9A	712.245939835697	-1.68905241055785	0.257107627957902	6.56943718073745	5.05057963130145e-11	1.0659125376146e-10	4649
MYO9B	1103.35879211392	1.80939583955335	0.0836820570143705	-21.6222677131685	1.10892533926038e-103	8.75223807147083e-103	4650
MYOC	47.4687114216696	-1.86865551915339	0.332571050797616	5.61881593323211	1.92270555421504e-08	3.60120512939757e-08	4653
MYOCD	6.47004515649775	-0.986181167036009	0.245411525615197	4.01847942782579	5.85749221616031e-05	9.03587451371385e-05	93649
MYOD1	1.28927893503777	-1.25146525212343	0.590530969034436	2.11922035887411	0.0340718485169052	0.0427027061017872	4654
MYOF	522.270029376979	-0.16532627022533	0.0978854845727947	1.68897636811903	0.0912239587898711	0.109445602766692	26509
MYOG	23.9769895052057	0.99536935203674	0.506513228696406	-1.96513989298657	0.049398048472937	0.0610116304812683	4656
MYOM1	704.183225117881	1.11991967507279	0.0865257909945405	-12.9431891023504	2.56746169661881e-38	1.07874744431665e-37	8736
MYOM2	185.867521248838	0.398887900755777	0.165869989221724	-2.40482261213974	0.0161803176257384	0.0208453853608159	9172
MYOM3	56.7183923540523	-1.56879913600643	0.117321730046266	13.3717695382413	8.84121973256847e-41	3.84610852656012e-40	127294
MYOT	79.516174607543	-1.5427548485712	0.280530301647146	5.49942319782516	3.810356262463e-08	7.02628766009326e-08	9499
MYOZ1	38.7333335303497	-1.45635399346583	0.335564576930094	4.34001111437106	1.42475509670677e-05	2.28401617007558e-05	58529
MYOZ2	108.849279160106	7.61142725659815	0.293701164491125	-25.9155501469867	4.44867400399649e-148	4.65480205259107e-147	51778
MYOZ3	23.3423835112913	0.800249722672092	0.182950552940358	-4.37413120545733	1.21917039626258e-05	1.96067688089422e-05	91977
MYPN	14.1264425438196	-2.70351302028122	0.288507077845592	9.37069911930596	7.20536607381874e-21	2.11191764232618e-20	84665
MYPOP	161.902152456954	1.44178841235914	0.0738483906620284	-19.5236267091801	6.9151160990768e-85	4.74493000358421e-84	339344
MYRF	24.9769497922077	0.328402763376955	0.141843490986785	-2.31524732712304	0.0205994005503163	0.0262989562337597	745
MYRIP	475.828340103086	0.467264549967619	0.0632111354848007	-7.39212397283978	1.44501698275446e-13	3.37758488321876e-13	25924
MYSM1	980.800052259622	0.811490892066837	0.100261006660843	-8.09378360634156	5.78394041675749e-16	1.46805936093845e-15	114803
MYT1	937.932978368514	0.376619570953965	0.0404445135211247	-9.31200645440453	1.2543989880417e-20	3.6540347880383e-20	4661
MYT1L	778.776810576976	0.677313665525341	0.0529897599874076	-12.7819726997498	2.06757918686525e-37	8.55881616888406e-37	23040
MYZAP	208.505059774497	0.541662645124481	0.155084576717522	-3.4926919013429	0.000478177874363292	0.000696862958882355	100820829
MZB1	12.9835125304268	-1.81736918829352	0.249729618006593	7.27734740796958	3.40447737231115e-13	7.83775755372303e-13	51237
MZF1	204.038497025498	0.0565273322033431	0.0677232519426671	-0.834681303419951	0.403897171314285	0.44314409415566	7593
MZT1	50.806154730079	6.83373141049269	0.329243275639324	-20.7558723780249	1.08495257017853e-95	8.0506779729285e-95	440145
MZT2B	627.638711456674	0.417528815415567	0.0576911729551745	-7.23730848287627	4.57676358310982e-13	1.04871169184388e-12	80097
N4BP1	1653.15835420626	0.555928911533261	0.0489583485649383	-11.3551401921958	6.99276363707932e-30	2.52507192909332e-29	9683
N4BP2	323.806848523005	0.681120267428578	0.144856483933829	-4.70203506899778	2.57581245288866e-06	4.30297476120188e-06	55728
N4BP2L1	721.426888758482	0.483976372783922	0.0702484943553588	-6.88949104497074	5.59923490990212e-12	1.22724068067245e-11	90634
N4BP2L2	432.20425547334	0.206676784827359	0.0674376830087441	-3.06470767687201	0.00217882844243641	0.00302520641773542	10443
N4BP3	225.135618659055	1.16990411197799	0.103176514279503	-11.3388605938823	8.4234012455238e-30	3.03732270840741e-29	23138
N6AMT1	51.0928616310416	-0.107107115276841	0.0888628051899818	1.20530873460335	0.228084138915339	0.259897049389146	29104
N6AMT2	324.836750888355	-0.0313698029544817	0.0459334349194789	0.682940498777695	0.494644441683	0.534569314475985	221143
NAA10	996.967537056799	-2.02233097099214	0.0740608547098269	27.3063412367533	3.56645606940545e-164	4.13173662558227e-163	8260
NAA11	1.40216886686322	0.16710727490876	0.483614720701393	-0.345538023876531	0.729689929584386	0.762392696264882	84779
NAA15	1083.35726136942	0.251034076032836	0.0557736550260642	-4.50094360707618	6.7652454641914e-06	1.1051410480805e-05	80155
NAA16	104.545431790516	-0.251032241844607	0.132007049172943	1.90165785401149	0.0572158991415769	0.0702830684429698	79612
NAA20	1053.76754890143	0.547553424336233	0.0335643721191255	-16.3135309784099	7.90859361080089e-60	4.37502820224561e-59	51126
NAA25	357.589163466837	2.23290990469938	0.0836680121690773	-26.6877370073893	6.53264328228099e-157	7.24625314229556e-156	80018
NAA30	1041.2245743624	0.222086721285295	0.0371656999732161	-5.9755829015825	2.29268911258966e-09	4.4840209764066e-09	122830
NAA35	1052.88654600945	0.0469771089660856	0.0379374142610965	-1.23827914688058	0.215612573211548	0.246651915370537	60560
NAA38	425.956358907321	0.430122298329788	0.0636062547715502	-6.76226418100902	1.35851691444721e-11	2.93633727365519e-11	51691
NAA40	1348.20648926236	0.0103296968762781	0.0314771668511608	-0.328164759081459	0.742787091862337	0.774579137078859	79829
NAA50	918.747297967866	13.3281323611269	0.439322772330159	-30.3379046126718	3.62802280508334e-202	5.34488656678782e-201	80218
NAA60	221.447086290404	11.2540515872619	0.437161475302463	-25.7434660258557	3.81494632432787e-146	3.93188950184473e-145	79903
NAAA	434.158595147292	-0.540763338130855	0.0847232981751052	6.38269932567086	1.73993327702124e-10	3.58360883219866e-10	27163
NAALAD2	101.33690430792	0.689859279944034	0.152784723923628	-4.51523727129208	6.32459129778509e-06	1.03505750498095e-05	10003
NAALADL1	221.097144573062	-3.84781517182283	0.199441250739857	19.2929755381537	6.15281043483336e-83	4.16892171424222e-82	10004
NAALADL2	80.7283156932067	1.25142785510473	0.176280434527652	-7.09907403199883	1.25595522272755e-12	2.82818909359545e-12	254827
NAB1	1695.96224028402	0.888659905772076	0.0392666030067734	-22.6314434589309	2.12532430495217e-113	1.78051809157953e-112	4664
NAB2	382.827588995083	4.84446172141279	0.15053788617393	-32.1810133285354	3.25396877692616e-227	5.51934390077273e-226	4665
NABP1	385.661186752933	2.36604778798146	0.0882207510573995	-26.8196287111865	1.9076874467021e-158	2.13170687360434e-157	64859
NABP2	114.90263676703	3.8557671529162	0.0952513597738848	-40.479917158866	0	0	79035
NACA	135.149069176694	1.92450399266573	0.131212213310441	-14.6671102034721	1.04710478403332e-48	5.0615640199438e-48	4666
NACAD	496.274609560677	-0.00667042028791043	0.0766996959648579	0.0869680147228571	0.930696936302719	0.941902651923755	23148
NACC1	1494.90983233926	-0.323699206351762	0.0590989940547935	5.47723715993618	4.32018030903219e-08	7.93930864516666e-08	112939
NACC2	547.891153138522	-0.0761687217383981	0.0760754622341804	1.00122588153235	0.316717616607814	0.353335609738698	138151
NADK	1156.62046981786	-0.367577678800836	0.0594673914508705	6.18116365680028	6.36308086961624e-10	1.27666640441976e-09	65220
NADSYN1	1274.91872060111	-0.180276935064214	0.0448883407214694	4.01611937903488	5.91642942794472e-05	9.12307146808027e-05	55191
NAE1	472.181433469627	0.365760058026676	0.0537049528434671	-6.81054611653326	9.72289379898812e-12	2.11300464203807e-11	8883
NAF1	137.058904579977	-0.0207351340078154	0.046495221626653	0.445962687828746	0.65562419849336	0.691839456214572	92345
NAGA	1061.40136115538	-0.59125723432809	0.075522470314085	7.82889161158464	4.92189724888252e-15	1.21007971036062e-14	4668
NAGK	982.183912756054	-0.236416734995424	0.0335717463019237	7.04213396792757	1.89317666977377e-12	4.23473728765186e-12	55577
NAGLU	736.350270925312	-0.531815680851149	0.104585800970938	5.08497019589616	3.67683802108675e-07	6.4461829964128e-07	4669
NAGPA	189.661068964024	0.839308531253621	0.0897272693177472	-9.35399614448775	8.43973229802517e-21	2.46988684079537e-20	51172
NAGS	28.3301862211448	0.559712756630152	0.127309767589361	-4.39646358035552	1.10028812043588e-05	1.77439344086494e-05	162417
NAIF1	64.2884790644693	-0.36529806105439	0.088294687110647	4.13725981719166	3.51478048453551e-05	5.50674419913248e-05	203245
NAIP	105.117041316845	-0.686523570107203	0.0855872497035835	8.02132995843257	1.04606315463886e-15	2.63124447708828e-15	4671
NALCN	1952.12263348717	0.394869465720762	0.0930577016810191	-4.24327550098202	2.20280730280836e-05	3.49318462336133e-05	259232
NAMPT	1197.86417570211	-0.206286114139626	0.0522712552568005	3.94645418645821	7.93170900260985e-05	0.000121316980599967	10135
NANOS2	0.217134691165637	-0.107399175508443	1.32543583294963	0.0810293284959983	0.935418628420073	0.945479581000448	339345
NANOS3	8.41909441544399	0.864775296010267	0.20208597538079	-4.27924448681198	1.87528782458985e-05	2.98350208055147e-05	342977
NANP	196.694445677536	1.80485758545923	0.0645778925137335	-27.9485364914223	6.86789503283028e-172	8.36644539828681e-171	140838
NANS	900.796743310681	0.100882922403987	0.0454017939860346	-2.22200299915501	0.0262831029161836	0.0332522240255755	54187
NAP1L1	3867.95069400635	-0.346914803816473	0.0368438805523242	9.41580524678443	4.69469887627347e-21	1.3835370860541e-20	4673
NAP1L4	3046.39161275869	-0.172172519418878	0.0203035756300063	8.47991125092408	2.25365780247751e-17	5.97788263525328e-17	4676
NAP1L5	0.488650683726469	1.40794644544029	0.827316859244392	-1.70182249969643	0.088788647382101	0.106710003565906	266812
NAPA	4629.40386797583	-0.490166382982265	0.0536326248171537	9.13933234954206	6.28390721463615e-20	1.79658949655036e-19	8775
NAPB	1004.74568867503	0.0992378245084722	0.0641278301112143	-1.54750011557179	0.121742696624144	0.143690381459029	63908
NAPEPLD	432.030606439155	0.213267775924973	0.0600756739932038	-3.54998557234829	0.000385252264212028	0.000565360500245197	222236
NAPG	1179.47087306887	0.180496584690855	0.0285421158410094	-6.32386840892561	2.55094985139801e-10	5.20721414620236e-10	8774
NAPRT1	642.989816573068	-0.336821992215451	0.0478918879237282	7.03296543147074	2.02189474013382e-12	4.51531622409222e-12	93100
NAPSA	323.307397329852	-0.638570634795914	0.0567686667303134	11.2486459798241	2.35174507005748e-29	8.39988265107877e-29	9476
NARFL	509.917323688959	-1.43488021984424	0.0507689647105986	28.2629403223716	9.86988074351644e-176	1.23312382864908e-174	64428
NARG2	1125.46190570475	1.09649944409338	0.0561229400860987	-19.5374554934441	5.27469954947939e-85	3.6259065962573e-84	79664
NARS	1834.27684854442	0.179607206073487	0.0470510147845145	-3.81728655367068	0.000134927428568181	0.000203941258165492	4677
NARS2	561.035029580229	2.16983597712816	0.0602318898559599	-36.0247035634639	3.43414387364497e-284	7.32843396449201e-283	79731
NASP	1058.61897072787	0.236596301386198	0.0359734376902356	-6.57697224889958	4.80124340685769e-11	1.01484790089071e-10	4678
NAT1	46.1196913384811	0.317005797385658	0.119303627677235	-2.65713460317643	0.00788079702982938	0.0104520037746598	9
NAT10	1450.50686728619	0.116008618041378	0.03424253950706	-3.38785089281884	0.000704425480491648	0.00101601120303514	55226
NAT14	366.16031537448	0.576011866280138	0.0672331905899707	-8.56737366211002	1.05871914158643e-17	2.83562057217255e-17	57106
NAT16	36.0663904436537	0.475788566870673	0.205764098864648	-2.31230117156466	0.0207610921770104	0.0264964423988331	375607
NAT6	286.148013405247	-0.255996296029871	0.0579600887226105	4.41676853282671	1.00187414955204e-05	1.61948246610281e-05	24142
NAT8B	113.64242231267	-1.60130377907229	0.0657096815987087	24.3693735856386	3.61346569570878e-131	3.41912044878511e-130	51471
NAT8L	605.928229564104	0.42125599875116	0.0740139162386149	-5.69157828904858	1.25870418964364e-08	2.37963193668727e-08	339983
NAT9	519.665450655226	12.481894046466	0.441448063162962	-28.2748868735172	7.03818409457637e-176	8.81520905223017e-175	26151
NAV1	786.965742829223	0.774126557926935	0.0652825946993637	-11.8580850147257	1.9539288826063e-32	7.37966649871027e-32	89796
NAV2	1020.5719969134	1.7629877763434	0.0783522709957646	-22.5007872003953	4.07760961386471e-112	3.37680533430614e-111	89797
NAV3	551.582601066266	0.468444226720918	0.0920204262963706	-5.09065482061773	3.56829084738744e-07	6.26386361770181e-07	89795
NBAS	1176.26190725648	0.553592284337672	0.0426871525519849	-12.9685924509371	1.84385165209802e-38	7.76655776621464e-38	51594
NBEA	1525.9419055926	0.769902268430373	0.0956534886120488	-8.0488676325538	8.35635638957581e-16	2.1089519962349e-15	26960
NBEAL1	234.512228027572	1.43477428921953	0.234059545319543	-6.12995418435401	8.79043830920868e-10	1.75322082280948e-09	65065
NBEAL2	1491.75055286549	-2.25124569867166	0.105989203331434	21.2403304101824	4.05031164876832e-100	3.10914334073388e-99	23218
NBL1	820.793144668669	-3.57483246678255	0.209452281671681	17.06752697202	2.58938310569062e-65	1.52500453052157e-64	4681
NBN	800.894279071886	-0.476925613417752	0.0452984698735483	10.528514864831	6.38336169195784e-26	2.11891756031861e-25	4683
NBR1	1319.42650777207	-13.7774277268668	0.42663855803487	32.2929736832196	8.77857401438465e-229	1.50589370564217e-227	4077
NCALD	350.210753378009	-0.24817061206319	0.0743750489543688	3.33674552894008	0.000847655201375636	0.00121529642725418	83988
NCAM1	1524.02185272382	0.848308321241096	0.0929511742558348	-9.12638627787799	7.08239422731386e-20	2.02144170268362e-19	4684
NCAM2	388.86205894711	1.57295778559811	0.130698305887277	-12.0350281124128	2.32554795743042e-33	8.95534247796443e-33	4685
NCAN	74.8157598726481	-2.27194774962228	0.278737583160772	8.15084827764992	3.61380284769647e-16	9.23751260105551e-16	1463
NCAPD3	545.906880436065	-0.0186390128872623	0.0519040212780147	0.359105372345347	0.71951626275672	0.753219473846895	23310
NCAPG	42.2748852093346	-0.3116777227128	0.112218398486075	2.77742087676893	0.00547921786143298	0.00735716775323758	64151
NCAPG2	169.975901455926	-0.360188315415833	0.0535462894252375	6.72667180643274	1.73587660742148e-11	3.72906617496622e-11	54892
NCAPH	16.2023245190012	0.431211484006147	0.160478485541951	-2.68703610050845	0.00720891609793063	0.00959286724377224	23397
NCAPH2	1510.92203985818	-0.127151960462479	0.0522649741935605	2.43283312437079	0.014981203614648	0.01936816292315	29781
NCBP1	1473.61565590064	1.45644631597232	0.0353359118559099	-41.2171708462288	0	0	4686
NCBP2	258.175115707508	-2.73300166621776	0.0497729660759337	54.9093590695055	0	0	22916
NCCRP1	17.7545370182238	-1.20003283200805	0.171784987461724	6.98566766362764	2.83504460939749e-12	6.29409023333589e-12	342897
NCDN	1247.08830479431	13.7206978661029	0.442995497549958	-30.9725447368808	1.26323204664715e-210	1.94828755002766e-209	23154
NCEH1	1894.43373341229	0.0889175089684971	0.0477372066788404	-1.86264583025781	0.0625121118354992	0.076484574807626	57552
NCF1	34.5932175887752	-0.688207722146907	0.248462126732396	2.76986972299459	0.00560787178966625	0.00752257293888203	653361
NCF2	57.9116934003727	-0.307446900588489	0.159123969197593	1.93212186786716	0.0533444658330491	0.0656874556892677	4688
NCF4	27.183920532191	-1.00129176421702	0.232403647283294	4.30841673924536	1.6442735180782e-05	2.62452350759818e-05	4689
NCK1	714.779338544715	-0.00471698358631171	0.0308324840377998	0.152987465444848	0.878408160052099	0.897470073842433	4690
NCK2	272.464094918477	0.658680980867631	0.0501541478506972	-13.1331307398232	2.12678528138444e-39	9.08220753806e-39	8440
NCKAP1	5411.02761294951	0.221047591369747	0.0413886685170561	-5.34077561056729	9.25497548758531e-08	1.67437258313005e-07	10787
NCKAP1L	93.7898217883907	-0.908468911899628	0.164479717583396	5.52328837407572	3.32712979891006e-08	6.14645590445778e-08	3071
NCKAP5	258.485389591954	0.786850512715002	0.0908144042737403	-8.66438005080352	4.53976570731914e-18	1.23116427947192e-17	344148
NCKAP5L	697.753357513887	-0.460660006264124	0.0739267377875725	6.2313043974404	4.62567300945891e-10	9.34024191019796e-10	57701
NCKIPSD	1417.56411280429	-0.0587771994647916	0.0423866718617191	1.3866906006809	0.165536127946955	0.192156023924922	51517
NCL	9561.76127413537	-0.558744092769356	0.0237063057384676	23.5694291187132	7.9362272663073e-123	7.09663821153838e-122	4691
NCLN	955.024645170051	-0.291564928077468	0.103534965819867	2.81610107048029	0.00486103714407649	0.00656029720719627	56926
NCMAP	24.1113153557454	-0.358012152926316	0.239030270278271	1.49776910058099	0.134193251490997	0.157647635302336	400746
NCOA1	2176.64817071872	0.385350645348186	0.0546631199216711	-7.04955454244781	1.79491468592427e-12	4.02029003671861e-12	8648
NCOA2	874.550127282586	1.58451019922009	0.173832210093229	-9.11517030342242	7.85470112373568e-20	2.23849365232851e-19	10499
NCOA4	2212.2196599192	14.5904133911695	0.43592923694545	-33.4696830462768	1.33133750241059e-245	2.47155047993524e-244	8031
NCOA5	1384.99631406556	0.0374463144964191	0.0239963977002497	-1.56049732814811	0.118642400875335	0.140249982439551	57727
NCOA6	2304.81969078787	0.039657215725376	0.0358464272341894	-1.10630873939794	0.26859291039739	0.30324682742426	23054
NCOA7	1508.14975100829	0.558175593789696	0.0306784588631315	-18.1943818064634	5.71806048350401e-74	3.61228622611339e-73	135112
NCOR1	3387.3968086008	-0.265422998040651	0.101231942474827	2.62192931946013	0.00874335618445828	0.0115453813118218	9611
NCOR2	8070.48084409263	-1.68795012892061	0.108598788455484	15.5429922647114	1.77498534883411e-54	9.21919956328876e-54	9612
NCR3LG1	315.835546712942	-2.71956956434167	0.0569503556173068	47.7533377072577	0	0	374383
NCS1	1070.5399447764	-2.79627042748082	0.0890557935844309	31.3990849436401	2.08241982459557e-216	3.33407533821492e-215	23413
NCSTN	1393.00182858873	13.9103091164269	0.437906401108866	-31.7654847730091	1.94086521245022e-221	3.19535262942021e-220	23385
NDC1	342.138931846035	0.168185283728895	0.0495850535112806	-3.39185443635012	0.000694213105281692	0.00100175911138884	55706
NDC80	62.9427999468749	1.86047674021063	0.118729887510138	-15.6698265215805	2.43242383931835e-55	1.27786710725301e-54	10403
NDE1	122.583387945764	0.0166076592680137	0.0692257379482686	-0.23990584658591	0.810403248284331	0.836841465092952	54820
NDEL1	918.222367932299	0.173901167122732	0.0489213917798742	-3.55470604567455	0.000378401889068169	0.000555630879425601	81565
NDFIP1	4601.16115187069	-1.26988312780694	0.031495489457945	40.3195235147109	0	0	80762
NDFIP2	542.21581856172	-0.306041669948812	0.0643288789850538	4.75745380266797	1.96050104195824e-06	3.29765211393309e-06	54602
NDN	336.348452587886	-0.373500105502925	0.109982671999294	3.3959904657101	0.000683807414387286	0.000987308538952155	4692
NDNF	265.822578748122	0.956054817589532	0.1056624067162	-9.04820216860485	1.45341487778978e-19	4.10187784013419e-19	79625
NDNL2	124.065253543327	0.105483789772722	0.0921576129899194	-1.14460201767879	0.252374056111016	0.286088219746736	56160
NDOR1	962.061332114052	-13.3189529707444	0.426600686563276	31.2211240868897	5.50692134092796e-214	8.64312446973445e-213	27158
NDP	5.95424334115962	0.511803411419205	0.262609722105616	-1.94891265759525	0.0513058562131429	0.0632646784437533	4693
NDRG2	1646.76328778415	-1.24027737354353	0.056992048641993	21.7622879523875	5.28448897775452e-105	4.20812201228558e-104	57447
NDRG3	3379.66320524873	-0.0103208469259972	0.0363596737919825	0.283854222264035	0.776522099381193	0.805593757791926	57446
NDRG4	3246.47363564604	-0.251106220303259	0.0734362109362557	3.4193787656232	0.00062764293828122	0.00090794891062194	65009
NDST1	740.921283301679	8.18893644489847	0.163878933840481	-49.9694271435129	0	0	3340
NDST2	476.732063756989	6.06216939075279	0.112834389703976	-53.7262567436847	0	0	8509
NDST4	21.2392612623094	0.457666235136586	0.195911814327281	-2.33608287845281	0.0194869224701641	0.0249312647533894	64579
NDUFA1	329.805131698979	11.8353519815984	0.437175714025519	-27.0722997684806	2.08721446218217e-161	2.3815652196694e-160	4694
NDUFA10	1650.63052401963	0.0731316617789783	0.0359636604859426	-2.03348771484382	0.0420032734988556	0.052240816114894	4705
NDUFA11	1850.82093018605	2.1031626139361	0.059752486651606	-35.1979094392982	2.15235407199057e-271	4.37115665895535e-270	126328
NDUFA12	610.312598997309	-3.00637340779065	0.0479098559676856	62.7506250450512	0	0	55967
NDUFA13	575.365448770401	-11.4464210262245	0.428786556592815	26.6949158042152	5.39208337536345e-157	5.98548946949736e-156	51079
NDUFA2	274.159102885534	7.56674967803899	0.187625842741918	-40.3289310654672	0	0	4695
NDUFA4	1936.26741473535	-0.336981122540855	0.0453887099280532	7.42433797027966	1.13345401592072e-13	2.65878438153186e-13	4697
NDUFA4L2	58.1217160657568	9.30667783671708	0.456912335099877	-20.3686289946248	3.17440986130973e-92	2.30464593097966e-91	56901
NDUFA5	1380.12057852926	-0.00201438242483746	0.0379291457774221	0.0531090902141157	0.957644988732772	0.965236738360325	4698
NDUFA6	560.851809409862	-0.00854622677467995	0.0402094800625746	0.212542583524586	0.83168375973094	0.856769611542801	4700
NDUFA7	212.494389544177	11.1961075366468	0.438320314518613	-25.5432093056033	6.53252065407005e-144	6.66017772884635e-143	4701
NDUFA8	912.657865735218	-0.0656539971275684	0.0242996722653332	2.70184702125521	0.00689554807972209	0.00918799140873582	4702
NDUFA9	972.168868346239	-0.249342820492874	0.0274523498670396	9.08274962618937	1.05865941102385e-19	3.00741961862389e-19	4704
NDUFAF1	407.253555027703	-0.185651104246448	0.0422034588194987	4.39895471696917	1.08773517851552e-05	1.75508512860614e-05	51103
NDUFAF2	47.7384562497907	0.823261968280948	0.159153632434487	-5.17275010119441	2.30673432045404e-07	4.09586788739229e-07	91942
NDUFAF4	54.7416104921148	-2.3091774698341	0.0890788033398407	25.9228613683151	3.67967260209441e-148	3.86084926974261e-147	29078
NDUFAF5	105.423094479099	2.86348236261233	0.0911950028257736	-31.3995534172301	2.05198158519525e-216	3.28882218050892e-215	79133
NDUFAF6	353.315697527278	0.922282038194636	0.0562582414034081	-16.3937232161467	2.12049249984085e-60	1.18082633502363e-59	137682
NDUFAF7	515.354276928681	1.88865068369386	0.100327581745135	-18.8248400972292	4.72633062178573e-79	3.10235931920252e-78	55471
NDUFB1	152.075904099847	7.78166204974679	0.267291447996385	-29.1130229121735	2.45621714107493e-186	3.3033391417301e-185	4707
NDUFB10	486.510639262045	12.3947786891383	0.436384887483128	-28.4033179073314	1.84005293997806e-177	2.33753156858674e-176	4716
NDUFB3	815.755960170359	-0.0219276043193636	0.0386775074948126	0.566934265924569	0.570758842597212	0.609384044068578	4709
NDUFB4	1328.99883341469	-0.0616649860114219	0.0384757327604904	1.60269815770069	0.109001310472928	0.129602344004354	4710
NDUFB6	391.134405669571	-0.36921578186161	0.0353286089262189	10.4509006463484	1.45140289836896e-25	4.78008834399702e-25	4712
NDUFB7	673.097538881437	1.00218020213761	0.0635064898506906	-15.7807525576334	4.22124959523588e-56	2.23860870578054e-55	4713
NDUFB8	1173.07623105124	-0.296490164212345	0.0362750397268686	8.17339323250246	2.99834705118869e-16	7.68377216878131e-16	4714
NDUFB9	1211.21293403783	-0.144967954611937	0.0402925675326106	3.59788326952874	0.000320817536370849	0.000473280940453486	4715
NDUFC1	608.273357272763	-0.232675859631893	0.0424766402539256	5.47773689823291	4.30800041098066e-08	7.91788705273777e-08	4717
NDUFS1	3432.69670953821	-1.28457723487489	0.0369986841756609	34.7195383699599	3.9963060124104e-264	7.95580394312755e-263	4719
NDUFS2	3333.46825730384	-0.335436397465432	0.0237245963026039	14.1387610219786	2.19108063102752e-45	1.01721540188544e-44	4720
NDUFS3	614.103269716191	0.0539842380788529	0.0443908392314688	-1.21611213064391	0.223942210129245	0.25540823452853	4722
NDUFS4	729.872317375658	0.0209721406813514	0.032274541081012	-0.649804458217064	0.515818538820446	0.555310551611879	4724
NDUFS6	501.516375934697	-0.601080977148902	0.0515376742798302	11.6629433816757	1.97108590532099e-31	7.30944356556535e-31	4726
NDUFS7	592.64225769505	-0.405814498438444	0.0623441208536943	6.50926651754039	7.55186334628926e-11	1.58188692273787e-10	374291
NDUFS8	64.3217728148225	-0.161337360851993	0.0769955269468828	2.09541212651607	0.036134372469775	0.0451716975516562	4728
NDUFV1	2298.09831378607	0.178593428836133	0.0520739961866335	-3.42960867063195	0.000604452329969512	0.000875070687248944	4723
NDUFV2	1544.32560200892	0.202953219393827	0.0284769863722449	-7.12692055054094	1.02639296049469e-12	2.31850186507684e-12	4729
NDUFV3	1277.48114997045	3.40652116585702	0.0741777045949814	-45.9237878073608	0	0	4731
NEB	167.590082450038	1.16116116122466	0.242870270435654	-4.78099340500509	1.74431085436924e-06	2.94448546542525e-06	4703
NEBL	3126.30574553915	-1.89260326337537	0.082445457947426	22.9558220730879	1.28883098840854e-116	1.10107356604298e-115	10529
NECAB1	41.5533228727586	-1.93164213348878	0.155028204154135	12.4599400736673	1.23463358030929e-35	4.9588548102149e-35	64168
NECAB2	477.014406270359	-1.65990584323977	0.0999138008514334	16.6133790236643	5.57617969634132e-62	3.16338953152022e-61	54550
NECAB3	592.726714353536	0.198307302551755	0.0635309774097154	-3.12142691073142	0.00179976917576227	0.00251343064697094	63941
NECAP1	1463.01282088969	0.63391756757848	0.030271788040332	-20.9408696550694	2.27272928192464e-97	1.70821629585295e-96	25977
NECAP2	517.229758847697	-0.930754599909099	0.0475079641867655	19.5915488243208	1.82551478285108e-85	1.25946368739338e-84	55707
NEDD1	796.660934121717	0.508656050981141	0.0526970343397464	-9.65246066224054	4.79901240239335e-22	1.45073042254169e-21	121441
NEDD4	307.59863098415	-0.00200750339173318	0.0518635438155814	0.0387074087893327	0.969123666477991	0.974534166809252	4734
NEDD4L	202.684370651709	-0.803177161311409	0.132525336527177	6.06055553118102	1.35652206788227e-09	2.68184749602232e-09	23327
NEDD8	1268.34549514442	-4.67601694707503	0.0925203238624313	50.5404299495082	0	0	4738
NEDD9	510.388383208346	-0.131246182618438	0.0650559510124686	2.01743546248803	0.043650089629908	0.0541865651542918	4739
NEFH	83.9974774043097	1.50401277460412	0.0976174452018981	-15.4072130395693	1.46390398341049e-53	7.51573371869723e-53	4744
NEFL	1812.36371944887	-0.820594093416004	0.0724445864481046	11.3271968776278	9.62354471209811e-30	3.46924544898843e-29	4747
NEFM	1296.09288749945	0.0467316887786361	0.0868696547937476	-0.537951818613645	0.590610312480477	0.62924681556437	4741
NEGR1	797.099204297098	1.03371365183743	0.0859322806005348	-12.0293985521315	2.48967800093164e-33	9.58006819788804e-33	257194
NEIL1	602.684171437714	-0.513160362522173	0.0618938650779677	8.29097297245445	1.12325808762724e-16	2.91557640518102e-16	79661
NEIL2	287.701378850863	-0.244345055199035	0.0913623566699244	2.67446094983966	0.00748494927283913	0.00994443998051071	252969
NEIL3	2.60113868321397	0.732103613231069	0.341732077143213	-2.14233214321364	0.0321667640405495	0.0404154741682042	55247
NEK1	718.49373726556	0.637093562135793	0.0704744147674001	-9.04006885674059	1.56573159574691e-19	4.41145606027015e-19	4750
NEK10	168.153895233055	0.366267160444446	0.0798351192237833	-4.58779499555545	4.47952194513999e-06	7.39257930082548e-06	152110
NEK2	35.4450285812217	0.316768932838707	0.105573442941637	-3.00046038106215	0.00269571820194937	0.0037156068502773	4751
NEK3	364.260496463763	0.775082852626098	0.0686161479824555	-11.2959248721493	1.37449413590464e-29	4.93969032689719e-29	4752
NEK4	309.050333642303	0.439438099756802	0.052805432848446	-8.32183500925008	8.66118192923399e-17	2.25781672276551e-16	6787
NEK5	49.5557561478762	0.0384182314229946	0.171361001719032	-0.224194717803915	0.822605793452957	0.848168574004582	341676
NEK6	757.247929105928	0.509964644705938	0.0726097965308096	-7.02335867983807	2.16597219847353e-12	4.83207893879453e-12	10783
NEK7	1664.48912646739	0.102835706946344	0.0654316382815421	-1.571651110184	0.116031486270096	0.137367479441827	140609
NEK8	571.08315885004	-0.25965920735087	0.0385136488706904	6.74200484671489	1.5621587043948e-11	3.36304228763422e-11	284086
NEK9	3425.75691251291	0.138499521954769	0.0292536168794202	-4.7344409590666	2.1965969964189e-06	3.68453576006851e-06	91754
NELFA	582.480690366966	2.12370237381787	0.0572122015095934	-37.1197457497203	1.34943485016092e-301	3.11233982971565e-300	7469
NELFB	2398.77232841409	-0.591478456363092	0.0577225151320227	10.2469279969916	1.22164603695234e-24	3.92431094248171e-24	25920
NELFCD	416.556651288197	12.1709265962036	0.435907269970159	-27.9209075752207	1.48745290093013e-171	1.80909665523094e-170	51497
NELFE	385.448917942987	0.0810239806288551	0.0591018886060666	-1.37092032995606	0.170399793084506	0.197468510215117	7936
NELL1	203.358565373399	2.16568467077166	0.18875389419386	-11.473589353062	1.79074214443188e-30	6.53653284565847e-30	4745
NELL2	780.671054832698	0.275692584981727	0.144934979919832	-1.90218113759853	0.057147477898925	0.0702128328132831	4753
NEMF	811.535832459458	0.247259178373359	0.0852450556423296	-2.90056914750349	0.00372485645189775	0.00507858683583067	9147
NENF	871.41837834212	-0.321128507746147	0.0625361349470445	5.13508722625852	2.82013195474444e-07	4.98290277651329e-07	29937
NEO1	1856.93394081016	0.308687399001396	0.0363007641850524	-8.50360607913882	1.83790438638789e-17	4.88622269654696e-17	4756
NES	126.506853264829	-0.241855157481102	0.103336452195869	2.34046314095124	0.0192598394183334	0.0246553321261854	10763
NETO1	2.94660490042164	0.416488177951009	0.464610744265962	-0.896423905583627	0.37002640440499	0.408798795081964	81832
NETO2	96.4692935640874	-0.0444237681910934	0.185593596517701	0.239360457605317	0.810826089138859	0.837220960122223	81831
NEU1	336.59949431261	-0.319384800013069	0.070492403676498	4.53076903830351	5.87693604337881e-06	9.63567862335516e-06	4758
NEU2	1.35337769153411	3.7105519904833	0.547801802766861	-6.77353008285458	1.25677427998663e-11	2.72031399945604e-11	4759
NEU3	30.2629034176518	2.00550919970831	0.138105315316702	-14.5215931415043	8.84308273662461e-48	4.21669844957865e-47	10825
NEU4	0.519244835578227	1.76055306309944	1.00366704295579	-1.75412062740909	0.0794098398739261	0.0959641275792733	129807
NEURL	2169.3031766473	2.52277051124699	0.0708022651845853	-35.6312118640554	4.60538809295799e-278	9.62424334895779e-277	9148
NEURL1B	164.770979885535	3.71062901558347	0.118572554901488	-31.294164308649	5.60239171332927e-215	8.85728177875359e-214	54492
NEURL2	16.5794468757469	7.5026622864245	0.451331583417508	-16.6233930043493	4.71849270091872e-62	2.68487380838286e-61	140825
NEURL4	1710.72375990891	0.0318080846458732	0.0567255032349786	-0.560736931924817	0.574976886388654	0.613627727379583	84461
NEUROD1	416.288728243425	-0.0138738049728865	0.0985680014784098	0.140753639769448	0.888064568450696	0.90609056043287	4760
NEUROD2	49.479721156216	8.97659546276261	0.445365884102788	-20.1555525090262	2.40558265423489e-90	1.72005980900633e-89	4761
NEUROD6	1.36202886338369	3.05407464748432	1.66549550640261	-1.83373334586833	0.0666935861713716	0.0812917069824259	63974
NEXN	56.1834796188094	-0.556666120762635	0.108204628893277	5.1445684575258	2.68136463572472e-07	4.74380810787125e-07	91624
NF1	1320.59505456257	0.422667001654565	0.152371979756256	-2.77391553440921	0.00553860564600427	0.00743229298661149	4763
NF2	1289.68917370804	-0.184620801291804	0.041288206332694	4.47151420926736	7.76676982738152e-06	1.26478557193286e-05	4771
NFAM1	7.80787618276074	-1.27382982227614	0.24556685067141	5.18730365598341	2.13360682119704e-07	3.79737339191992e-07	150372
NFASC	264.97902674258	2.3527878875065	0.0798869456817996	-29.4514687903824	1.20559834644323e-190	1.65975459342003e-189	23114
NFAT5	622.141738267568	4.82712461759807	0.170902539738025	-28.2448969160876	1.64433596899669e-175	2.05270653555445e-174	10725
NFATC1	87.3662876331764	-0.282311958389268	0.0920996146326558	3.06528924703197	0.00217459577413685	0.00301988380566228	4772
NFATC2	139.91157169373	0.0746177870661042	0.0682135863818006	-1.09388453274482	0.274005623225173	0.308827851564129	4773
NFATC2IP	222.066206826333	0.395572563404038	0.12460324495474	-3.1746569966755	0.00150013714021128	0.00210998186589167	84901
NFATC3	698.187111457068	0.000876849617441514	0.041950819399458	-0.0209018472104705	0.983323953085966	0.986846073904926	4775
NFATC4	577.254477763425	-0.915631656286345	0.0654849745583051	13.9823167446008	1.99874080449217e-44	9.15006002177505e-44	4776
NFE2	29.7999484055525	-0.315594733828905	0.238889823140411	1.32108906809065	0.186471667681482	0.21510493534773	4778
NFE2L1	5792.01567580253	-0.183923751459435	0.0806900917151765	2.27938458799449	0.0226442136688425	0.0288171379266202	4779
NFE2L2	2374.56232982968	-0.346218091010371	0.0371791718901078	9.31215176157508	1.25268367333494e-20	3.64974080060805e-20	4780
NFE2L3	675.668758624111	0.692001395586952	0.0867193461516393	-7.97978105573933	1.46593085189071e-15	3.66846407361998e-15	9603
NFIA	146.319885017104	1.70760113272572	0.0825700808528029	-20.6806280808886	5.17625339884041e-95	3.8277963794944e-94	4774
NFIB	483.627583103719	5.6082857777643	0.100434842145207	-55.8400417422466	0	0	4781
NFIC	599.292736446406	-0.511206576771741	0.0809254536104551	6.31700600941329	2.66679216551907e-10	5.44074507339583e-10	4782
NFIL3	161.134714754135	0.145593009900981	0.119161530486509	-1.22181218474249	0.221778659677443	0.253246122333564	4783
NFIX	1138.00090830087	-0.599974088621537	0.0831424717809913	7.2162166431851	5.34538753084232e-13	1.22058124572358e-12	4784
NFKB1	705.200602017803	-0.501459528156512	0.07689956151451	6.52096732777719	6.98554015501102e-11	1.4648818093599e-10	4790
NFKB2	590.066950829369	-0.811381067137262	0.0894036910162976	9.0754761678615	1.13181520144644e-19	3.21101893828701e-19	4791
NFKBIA	534.63716984102	-0.378066629890084	0.0973048476963109	3.88538329631873	0.000102168564291864	0.000155435935418392	4792
NFKBIB	303.384933164731	-1.11039375388073	0.0588478342688449	18.8688975163967	2.05541970514485e-79	1.35210870168876e-78	4793
NFKBID	193.377515001769	-0.726235548391646	0.0726296308161413	9.99916343000667	1.53689874504397e-23	4.81633761651104e-23	84807
NFKBIE	233.188624874284	0.0376043701850268	0.0677300180278772	-0.555209806227263	0.57875116227274	0.617391605331623	4794
NFKBIL1	101.597759918681	-0.95245263265753	0.0670409276181923	14.2070324277415	8.28632140675853e-46	3.86235498719213e-45	4795
NFKBIZ	149.122767889146	0.0355310524436114	0.0560673368384643	-0.633721065546237	0.526262874753729	0.565428014133214	64332
NFRKB	665.439601963598	1.53480229809282	0.0460161089967004	-33.3535870710596	6.46254926802808e-244	1.19533460177585e-242	4798
NFU1	605.742436065088	-0.0552827171889489	0.0410642637277673	1.34624883464225	0.178222280624471	0.206091646732517	27247
NFX1	1572.6795408178	0.127509347508842	0.0313594465432778	-4.06605860638745	4.78149162758413e-05	7.41913325047154e-05	4799
NFXL1	651.209466238769	0.297059109489792	0.0504829748362779	-5.88434240361605	3.99639728087459e-09	7.73710695580711e-09	152518
NFYA	1784.71299410526	-0.0291865071787006	0.0363124624325893	0.80376006537377	0.421535557201036	0.460992625981329	4800
NFYB	858.385390775644	0.120577039471331	0.0385336602066278	-3.12913537994483	0.00175321511955514	0.00245022582291421	4801
NFYC	553.747456912488	-0.0371491764994279	0.0268130846239918	1.38548686286499	0.16590364677793	0.19253832751017	4802
NGB	75.8461031424459	1.82893036413357	0.142241627093442	-12.8579122828235	7.76455285735067e-38	3.23540855774485e-37	58157
NGDN	275.263957606307	-0.109919779643335	0.0373371960336423	2.94397521292957	0.00324025949508745	0.00444148633454187	25983
NGEF	108.48789678496	-0.437405018566428	0.1486013091546	2.94348024963472	0.00324544530408291	0.00444819163427615	25791
NGF	3.34393516268524	0.216816188729075	0.327316601269131	-0.662405108351961	0.507711630746386	0.547205939107624	4803
NGFR	22.9050630966559	3.86896262435416	0.3066860621736	-12.6153845953525	1.73707557448815e-36	7.08408448571581e-36	4804
NGFRAP1	1688.16987739794	-0.570165270953054	0.0359895039677074	15.8425431888323	1.58287406981386e-56	8.4356761804451e-56	27018
NGLY1	750.961750879198	0.23115904427796	0.04553494028345	-5.07652020270632	3.84409942245628e-07	6.73240239168463e-07	55768
NHEJ1	88.0286983745977	-0.233648289453345	0.0564184982596279	4.14134187652668	3.45279866159686e-05	5.41243718917949e-05	79840
NHLH2	0.9612685254491	1.39130814642478	0.742739351967128	-1.87321183769236	0.0610391383101805	0.0747972918630461	4808
NHLRC1	20.7512971997652	-0.591556401346832	0.135765338730732	4.35719755040045	1.31738355457007e-05	2.11525131918127e-05	378884
NHLRC2	381.245975018654	1.44192047122642	0.180550155840062	-7.98625990942772	1.39094268450576e-15	3.48426536698214e-15	374354
NHLRC3	223.322136752471	1.26922131833242	0.115253919584701	-11.0123917946206	3.3304290622466e-28	1.1618490134146e-27	387921
NHP2	80.9160861508066	-1.39737342023812	0.0843063716524994	16.5749443707283	1.05760750207049e-61	5.98414416840929e-61	55651
NHP2L1	1577.92493387419	0.0543146728305556	0.0403608505233409	-1.34572666646718	0.17839068310888	0.206270617916496	4809
NHS	968.961147183583	1.04232206544344	0.117508856520521	-8.87015750392752	7.30425180772285e-19	2.02257192259968e-18	4810
NHSL1	358.160992241442	0.205341085548964	0.0678840016727293	-3.02488186449171	0.00248730259957986	0.00343742129445043	57224
NHSL2	62.3648251641666	3.71542893970587	0.374094413988309	-9.93179475762495	3.02756344533304e-23	9.40596199751311e-23	340527
NICN1	363.441565743699	-0.094840382355172	0.0394300005925556	2.40528483210518	0.0161598650693748	0.0208243555489005	84276
NID1	1253.10113602692	0.0504161121762155	0.0952641591444401	-0.529224344485887	0.596649830752128	0.634966022316923	4811
NID2	687.258134970143	1.02853977119984	0.0528971263175542	-19.4441521270035	3.26629532688099e-84	2.23211600251623e-83	22795
NIF3L1	1286.5307665789	-0.851120362344338	0.0568958075692186	14.9592808100822	1.35482244019777e-50	6.7010341680916e-50	60491
NIM1	170.779671738056	0.346179779982813	0.077775611286256	-4.45100686780443	8.5468608089191e-06	1.38781557316417e-05	167359
NIN	662.795289922115	1.03043081057973	0.0951532839685184	-10.8291670828792	2.50422788582522e-27	8.57798684911377e-27	51199
NINJ1	639.900882129635	0.211498023594766	0.066797647880974	-3.1662495657277	0.00154418247910124	0.00216890836509486	4814
NINJ2	16.2772075527516	-1.28018381049834	0.155042785590606	8.25697116845345	1.49415498121432e-16	3.86635280755476e-16	4815
NINL	178.890269332814	-0.0489809713019508	0.0657603309884461	0.744840705113795	0.456368024147948	0.49643023979858	22981
NIP7	183.797124699915	-0.760253133427757	0.0457349750120455	16.6230140768094	4.74841571256639e-62	2.70088457635825e-61	51388
NIPA1	185.418199840369	0.18061368973532	0.0997966855315789	-1.80981651618247	0.0703242457901427	0.0855103945033239	123606
NIPA2	773.185996642979	-0.114516182008103	0.0379037264757768	3.02123808542378	0.00251743328107388	0.00347714759966495	81614
NIPAL1	68.9298763374121	0.0377704652787223	0.149530932372169	-0.252592989821765	0.800582747707253	0.827935358339661	152519
NIPAL2	1668.80954548393	0.149298643643283	0.0496504756861997	-3.00699321768595	0.00263845649572273	0.00363999697093871	79815
NIPAL3	1268.69284405122	1.36340557797678	0.050699264391307	-26.8920189345105	2.72287869739212e-159	3.0539032388097e-158	57185
NIPAL4	6.24780818483214	-0.49984664293841	0.279280695859707	1.78976438525311	0.0734917968637462	0.0891470285054501	348938
NIPBL	1678.64338257713	0.587058682657477	0.0678493749334244	-8.65238159133396	5.04356754560951e-18	1.36607907205642e-17	25836
NIPSNAP1	1211.7230059739	-2.49399179815357	0.052200425052464	47.7772316153936	0	0	8508
NIPSNAP3A	749.556354015156	-0.605100076214929	0.0605035396101497	10.0010690302394	1.50760671404621e-23	4.72845969807611e-23	25934
NISCH	3834.66948881987	-0.964156663491473	0.0541852635285365	17.7937062718852	7.90725070069866e-71	4.84751633312685e-70	11188
NIT1	253.283730829316	11.4561782446486	0.436234646578573	-26.2615047532341	5.28185786395639e-152	5.67574641204972e-151	4817
NIT2	881.497976197422	0.280754340237652	0.0348833873368355	-8.04836805344264	8.39053010844282e-16	2.11722349133989e-15	56954
NKAIN1	58.3624655792268	0.165578395761862	0.115922568965888	-1.42835340209366	0.153190164268253	0.178647077645958	79570
NKAIN2	41.3847337210242	0.728870661042053	0.0855345177582327	-8.52136283859389	1.57686682551792e-17	4.20183076260763e-17	154215
NKAIN3	18.53584955639	1.14062072679018	0.197445956762915	-5.77687558403536	7.61005147431328e-09	1.45544278607458e-08	286183
NKAIN4	8.13335463943546	-2.32202428505679	0.220151506238637	10.547392224243	5.2226537994077e-26	1.73705763871265e-25	128414
NKAP	292.159330803042	-0.926256434865347	0.0360661771046494	25.6821351533246	1.85096673913023e-145	1.89865266190105e-144	79576
NKAPL	5.78760504150252	-4.38073957698009	0.434936469211105	10.0721367075195	7.33665983549598e-24	2.31450507320797e-23	222698
NKD1	43.6940557681472	-0.410020723165788	0.152621169902964	2.68652588252651	0.00721993542477105	0.00960584092303781	85407
NKD2	29.3956423229541	-2.25732624867523	0.272237559689006	8.29175170117569	1.11592692135007e-16	2.89754149991876e-16	85409
NKG7	9.02226122860745	-1.77601411494649	0.225577779233002	7.87317847079268	3.45742889320566e-15	8.52941450419071e-15	4818
NKIRAS1	173.866388619757	10.7890495050657	0.440098320675738	-24.5150890112462	1.0198957794129e-132	9.72952278847239e-132	28512
NKIRAS2	974.079321355091	-0.0185016571800712	0.07088182231741	0.261021183925273	0.794076170981602	0.821720297308777	28511
NKPD1	22.9309283417196	-1.11903982551899	0.167655306328356	6.67464603433026	2.47829590143489e-11	5.29538440738735e-11	284353
NKRF	1382.87636652696	-0.00546746951582011	0.0453012182894463	0.120691445446046	0.903935435008181	0.919060757454054	55922
NKTR	476.867828292864	-0.52866404560721	0.0760939572317113	6.94751679160794	3.71771827269989e-12	8.20675189173465e-12	4820
NKX1-2	0.397004171243615	-1.35644851958824	0.92428146479958	1.46757083339583	0.142220835449711	0.166586764756068	390010
NKX2-2	112.484766741022	2.54535027093244	0.239411035438607	-10.6317165633961	2.12170826426038e-26	7.12573718940278e-26	4821
NKX2-3	0	NA	NA	NA	NA	NA	159296
NKX2-5	0.0691995884933587	0.536837159219923	2.9567494248618	-0.181563292007748	0.855925458695189	0.87815502746716	1482
NKX6-1	13.852550734263	1.0512296949621	0.228210032720825	-4.60641314682293	4.09674055962374e-06	6.77639495650019e-06	4825
NKX6-2	2.01161709670836	-1.41806531285322	0.457625080624882	3.09874911339403	0.00194339513131422	0.0027087580227346	84504
NKX6-3	9.72833842971917	1.35869757358328	0.20505631024449	-6.62597299231267	3.44968245021615e-11	7.33366523419564e-11	157848
NLE1	214.991936637031	-1.25592535220124	0.0687424867352562	18.2700017390717	1.43446152493555e-74	9.08852716594425e-74	54475
NLGN1	287.088822265581	-0.916313708102644	0.118226773482655	7.75047547277499	9.15491018026402e-15	2.22941881582802e-14	22871
NLGN2	1523.16087968086	14.0303818789403	0.439295129023526	-31.9383961987636	7.8295632746982e-224	1.30177244336466e-222	57555
NLGN3	125.178429271923	-0.582892455183408	0.110239625213245	5.28750396289784	1.23996675760062e-07	2.23182215590023e-07	54413
NLGN4X	398.372628346316	0.182277559519533	0.0919240438050795	-1.98291493688031	0.0473769319168925	0.0586062447798695	57502
NLK	567.545562104204	1.81818585834579	0.0375813027057316	-48.3800647514141	0	0	51701
NLN	151.023911969272	0.568046903498959	0.118912890830056	-4.77700020186021	1.77929595216186e-06	3.00019477947275e-06	57486
NLRC3	32.4916720506177	4.00214458317238	0.204216573987743	-19.5975503115265	1.62248816144897e-85	1.11990172822641e-84	197358
NLRC5	117.612114485808	1.30889340588431	0.163767575759277	-7.99238432770267	1.32353675071795e-15	3.31981283792483e-15	84166
NLRP1	32.7882234028454	-3.01614797533627	0.141365090630016	21.335875511375	5.27477678346346e-101	4.08013153035799e-100	22861
NLRP14	102.191645740675	-0.443053381329688	0.289150404767737	1.53225924648307	0.125458473511195	0.147891445595979	338323
NLRP3	14.47053840867	-0.419186863018842	0.232058562287752	1.80638395276728	0.0708583864139993	0.0861183537990047	114548
NLRP4	1.66943165925561	-0.285935728092472	0.478901909276024	0.59706533332626	0.550463761866002	0.58946257463604	147945
NLRX1	573.162490796161	-0.208905083940484	0.0562025709783808	3.71700227060508	0.000201600632227985	0.000301256055862659	79671
NMB	34.0760893559302	-2.00417547827799	0.128781820984058	15.5625651428403	1.30751873013854e-54	6.80053571227094e-54	4828
NMD3	1404.21834818914	0.0708920642658632	0.0355262242607043	-1.99548546858319	0.045989957476046	0.0569417394936641	51068
NME1	1145.50017707897	-3.01895066226859	0.0668506316934226	45.1596430100094	0	0	4830
NME3	104.571347962711	10.1574812366252	0.441275778420817	-23.0184427365933	3.04693832337474e-117	2.62081732988402e-116	4832
NME4	560.712260404211	-0.679201214626995	0.0579787593701718	11.7146558844172	1.07225716476502e-31	3.99587460662432e-31	4833
NME5	65.6995760877426	-0.877548722665334	0.0879269108322189	9.98043391220536	1.85653109177619e-23	5.80717705573161e-23	8382
NME6	198.623231939689	0.0628504835200624	0.0709300258503808	-0.886091366336714	0.37556829503478	0.414437189400936	10201
NME7	1055.46318665458	13.5187246091904	0.43773100957403	-30.883634728885	1.98134106549443e-209	3.03725332532226e-208	29922
NME9	132.637244972047	-0.453350859147806	0.0931763977157638	4.86551176329826	1.14161020442621e-06	1.95037967400277e-06	347736
NMI	391.427854262931	-1.12515616256499	0.076725927348145	14.6646147065721	1.08632042826044e-48	5.24945004138628e-48	9111
NMNAT1	400.301697492889	0.285549318882305	0.0499915082998211	-5.7119564620803	1.11684664974017e-08	2.11620410902552e-08	64802
NMNAT3	296.329777125452	-0.832201393132653	0.0590778991351985	14.0865095968998	4.59728701061201e-45	2.12258017914433e-44	349565
NMRAL1	720.458120371345	-0.039051511431266	0.0333815141336848	1.16985440728884	0.24205956428278	0.27503463559616	57407
NMRK1	297.843351541494	-0.62464792326101	0.0540897383141091	11.5483628268557	7.52400249539112e-31	2.76641938651926e-30	54981
NMRK2	0.722640035149896	-0.517888154886313	2.55962979358871	0.202329319725651	0.839659280119844	0.863457140502497	27231
NMS	97.6524894026396	-1.05338743819134	0.219545055810136	4.79804673489123	1.60220399984953e-06	2.71095353586708e-06	129521
NMT1	499.931137830454	7.20483540340529	0.124831794998994	-57.7163486551109	0	0	4836
NMT2	574.475082201998	0.50642506466873	0.0488206075580291	-10.3731823506453	3.28402326219699e-25	1.07130814913843e-24	9397
NMU	2.8868959413536	1.52433225455524	0.399933826133081	-3.81146118420102	0.000138147751050222	0.000208662820544061	10874
NMUR1	3.14200850231949	1.57423089145822	0.363033426781784	-4.33632490928852	1.44884736202433e-05	2.32190028465503e-05	10316
NMUR2	0.87539211921025	-0.293014885553533	0.60757666206904	0.482268170992119	0.629615454914655	0.666672393649572	56923
NNAT	50038.0239901829	2.86203399772884	0.0589573852727322	-48.5441134217418	0	0	4826
NNT	1876.49471686772	0.00122171255459975	0.0413787433403081	-0.0295251246407392	0.976445781108007	0.980484183287095	23530
NOA1	387.668070363121	-0.107765194505968	0.0341853653562982	3.15237802442015	0.00161946465939217	0.00227148422143354	84273
NOB1	490.348911140365	-0.0458418191536873	0.0639223145626255	0.717148924711972	0.473282210386907	0.513095431581678	28987
NOC2L	2283.99803070408	-0.0910775953556256	0.0464537115097738	1.96060965626962	0.0499245750815632	0.0616468473830124	26155
NOC3L	519.381830867545	-0.0924361277944776	0.0494646591996097	1.86873071178881	0.0616602889294637	0.0754973028649984	64318
NOC4L	907.655776505307	-0.543730438819084	0.0634057003314032	8.575418865767	9.87268291753465e-18	2.64706171437709e-17	79050
NOD1	328.250375859071	0.87301733888092	0.066302250425538	-13.1672353996699	1.35467930215052e-39	5.80467228590694e-39	10392
NOD2	194.835017819076	-0.319271822582198	0.0919847548015805	3.47092105937442	0.000518676455616735	0.000754429414870333	64127
NODAL	2.40818756291146	0.484780112109308	0.368793597159357	-1.31450251805709	0.188677151268574	0.217466694499392	4838
NOG	5.54553976274808	-0.309164568116088	0.288869234807279	1.0702578567162	0.284503258291722	0.319849479711232	9241
NOL10	406.187082973304	1.26063659401891	0.0457902479934238	-27.5306784579973	7.53964418407113e-167	8.86362210606031e-166	79954
NOL12	599.869700301175	-0.523800674036632	0.0459854073478826	11.3905846277287	4.65853492589275e-30	1.68661482241583e-29	79159
NOL3	89.1744190148836	2.8879902929539	0.0990426891565999	-29.1590456352371	6.41546828473517e-187	8.66661028107528e-186	8996
NOL4	1312.79436078301	0.316885407037489	0.0413371434436521	-7.66587578721894	1.7761502108378e-14	4.28940984676392e-14	8715
NOL6	1074.78788170295	0.075299705230751	0.0474597034299402	-1.58660294499961	0.11260260002682	0.133579844629589	65083
NOL7	459.04291082815	0.3322779778409	0.0460420213579099	-7.21684165988111	5.32088706149931e-13	1.21517013193184e-12	51406
NOL8	633.382332368699	0.683034864929839	0.0608654959545755	-11.222037284303	3.1786214825793e-29	1.13318904409578e-28	55035
NOL9	1013.81556435529	-0.43091515599258	0.047294899564248	9.11123947746629	8.14460842311123e-20	2.3198028132845e-19	79707
NOLC1	1544.26736491501	0.26427326340821	0.0367708650722237	-7.18702872203675	6.62164850923976e-13	1.50587016300613e-12	9221
NOM1	770.275235008026	0.101263416812683	0.0391171987417184	-2.58871851947531	0.00963338037315758	0.0126653671398917	64434
NOMO2	4408.66049681359	-0.142256824855134	0.0651491414498269	2.18355640134858	0.0289948602221524	0.0365424602383312	283820
NONO	5457.82735820348	-0.0737112587681865	0.0188552793434972	3.9093167184292	9.25575486107123e-05	0.00014108358961113	4841
NOP14	1713.51336383611	-0.63055504214472	0.0531104980936485	11.8725123050602	1.64453688461937e-32	6.2266874535263e-32	8602
NOP16	87.5042029128161	9.92849049552573	0.438107147501246	-22.6622426777401	1.05660887309835e-113	8.88632142855923e-113	51491
NOP58	1047.1995099572	-1.23708137050557	0.0373715009768072	33.1022661164534	2.75690221950322e-240	5.0014305253098e-239	51602
NOP9	193.286706520614	11.0597004251749	0.436751872110128	-25.3226171000504	1.8003605522716e-141	1.80872876200991e-140	161424
NOS1	33.4762613135645	0.198698899045522	0.201582476925317	-0.985695294929509	0.324282659029003	0.361109636498772	4842
NOS1AP	114.018385144986	1.63422042599934	0.147554446922499	-11.0753722445091	1.65192226765569e-28	5.80032116723847e-28	9722
NOS2	59.2022602949075	-1.39669763704273	0.138762048960488	10.065415201821	7.85551636617702e-24	2.47612422125538e-23	4843
NOS3	194.713603753047	-0.742575707644106	0.112129248224545	6.62249787100203	3.53179148922834e-11	7.50716566901162e-11	4846
NOSIP	513.940524486342	-0.459709675600264	0.0672199772092037	6.8388847287101	7.98120713967259e-12	1.7399951588364e-11	51070
NOSTRIN	121.165336246334	2.46216946011465	0.165710574738735	-14.8582518888526	6.15093339384745e-50	3.01958540716781e-49	115677
NOTCH1	825.504760888067	0.734027696254203	0.0997847760433347	-7.35610907154242	1.89348318362969e-13	4.39257905064661e-13	4851
NOTCH2	2854.43327357827	-0.0156345343225047	0.0843489899873624	0.185355323458492	0.852950347877613	0.875696462196396	4853
NOTCH3	1586.83145326514	-0.7229438380501	0.102275020928735	7.06862566719829	1.56475611977824e-12	3.51049230312052e-12	4854
NOTCH4	280.253811310896	-1.05744650251538	0.145251867879762	7.2800888412032	3.33600411763252e-13	7.68245697104718e-13	4855
NOTUM	118.575414093123	-1.53340017680154	0.116033570600899	13.2151425562497	7.17502552808271e-40	3.08842492858866e-39	147111
NOV	713.388676570107	-1.54347487118194	0.21408561823477	7.20961493774575	5.6110318930597e-13	1.27988711807618e-12	4856
NOVA1	1468.6028709524	0.139622149568617	0.0482408268878381	-2.8942735557424	0.00380036912987102	0.0051759460738994	4857
NOVA2	96.3195340293951	-0.120928348362188	0.0818177602466432	1.47802076221158	0.139402221090048	0.163500434503289	4858
NOX1	43.1050904653842	7.33824262137609	0.424326567529262	-17.2938561544819	5.23314331004328e-67	3.11845050338538e-66	27035
NOX4	21.3093993807164	1.62426014218681	0.211901437972028	-7.66516809763803	1.78597135965666e-14	4.31175150336769e-14	50507
NOXA1	472.611526518659	-0.222523172980507	0.141325629426509	1.57454223896608	0.115362144448294	0.136585745794091	10811
NOXO1	5.36450062207968	5.89699187504877	0.45945950429396	-12.8346281226907	1.04905481694325e-37	4.36289152840884e-37	124056
NOXRED1	52.2517351543603	-3.30319939762723	0.121212075964469	27.251405203187	1.59933656826354e-163	1.84717269296392e-162	122945
NPAS1	8.61032531124142	-0.661764608080111	0.293989399844546	2.25098118649868	0.024386728986183	0.0309331999967261	4861
NPAS2	972.392967312308	-0.518507933528071	0.0772297167094699	6.71383964126974	1.8956863613577e-11	4.06775416924437e-11	4862
NPAS3	44.7744091650874	-0.194599986340202	0.101008393171985	1.92657243847906	0.0540329362228409	0.066513572943746	64067
NPAS4	41.6748258786081	0.111184812722745	0.30030737570144	-0.370236703188011	0.711206131373688	0.745293584131036	266743
NPAT	698.843311783781	0.355453047303908	0.0768670298599921	-4.62425890464794	3.75940064006987e-06	6.23202932883281e-06	4863
NPBWR1	2.15305250439787	0.739045861005957	0.399581063823954	-1.84955176287223	0.0643781806872332	0.0786596037953515	2831
NPC1	1656.73868126607	-0.670813790484175	0.0514080730806603	13.048802460105	6.45541257285625e-39	2.73433348900658e-38	4864
NPC1L1	41.212975517797	4.38559043495639	0.206600549404094	-21.2273899929401	5.3343956016974e-100	4.09069465046537e-99	29881
NPC2	1525.45337878893	-0.448450126235888	0.0391985110743466	11.4404887824776	2.62403010535267e-30	9.55053536059318e-30	10577
NPDC1	1965.05710371034	-0.915001101111113	0.109919349880216	8.3242950591341	8.48320600391491e-17	2.21218384762552e-16	56654
NPEPL1	1497.68202862848	-0.268931919351703	0.0874365861791439	3.07573672650833	0.00209983166049197	0.00291954172240797	79716
NPEPPS	1881.93997001723	-0.110874689870635	0.0316976968105178	3.49787842736401	0.000468974856843056	0.000683648673671397	9520
NPFF	6.69279115285218	1.0148663302431	0.215224320164118	-4.71538871382759	2.41249725925519e-06	4.03773047926228e-06	8620
NPFFR1	2.53250231987481	1.34855528045709	0.394034509090853	-3.42242937951953	0.000620642179171973	0.000897993322259917	64106
NPFFR2	20.8246174768988	-1.55677660018763	0.21438315268418	7.26165550182486	3.8238106712282e-13	8.79377647905193e-13	10886
NPHP1	442.785137135704	-0.520391360530266	0.0546500531062861	9.52224802999155	1.6947258238652e-21	5.03954436224066e-21	4867
NPHP3	855.564590759681	-0.252922183341068	0.0833651990230178	3.03390606998052	0.00241409580532447	0.00334052218168641	27031
NPHP4	1015.58416527829	-0.65259494423968	0.0677275862307179	9.63558544691934	5.65686116086747e-22	1.7066462485329e-21	261734
NPHS1	24.3053645403022	5.98826455590517	0.408277481692883	-14.667143852939	1.0465857431243e-48	5.06067187391202e-48	4868
NPHS2	17.0332953002725	-2.41286993634	0.178114142740601	13.5467622009894	8.28026588939539e-42	3.6546214383475e-41	7827
NPL	359.170536078393	-0.310586770397281	0.0569202985753705	5.45652040082011	4.85555512454209e-08	8.89616723593145e-08	80896
NPLOC4	1810.98725637718	-0.18488128715155	0.0353078686272936	5.23626302972685	1.63860389390392e-07	2.93223854698597e-07	55666
NPM1	5429.59267363401	0.0530712558546088	0.0325302563909478	-1.63144290093505	0.102796898798433	0.122572076508811	4869
NPM2	2.88781269740733	-0.317433603642755	0.311585182663976	1.01876989441146	0.30831222142502	0.344542721778606	10361
NPNT	2301.03562994638	-0.643790158153792	0.0701391570081393	9.178755286139	4.36103001007775e-20	1.25251298505081e-19	255743
NPPA	2.72659195513755	2.03864032429926	0.395716826467432	-5.15176557564717	2.58045471842411e-07	4.5711602727733e-07	4878
NPPB	38.9454384398718	1.50836601883961	0.33977999137132	-4.43924320779451	9.02757561990041e-06	1.46395733257335e-05	4879
NPPC	28.9364981918044	-1.46289804088881	0.263890268837008	5.54358463969115	2.96341325726748e-08	5.48726503273246e-08	4880
NPR1	390.512301669302	-0.79356366984262	0.117241914508229	6.7686004034583	1.30034135793519e-11	2.81260396648456e-11	4881
NPR2	1749.34635146591	-0.2193707776501	0.0995592616659496	2.20341908908639	0.0275652239760796	0.034810269489866	4882
NPR3	132.262937477136	2.06430888792706	0.169242011319732	-12.1973786049326	3.20992056904136e-34	1.2575374989538e-33	4883
NPRL2	791.247326000435	-0.31025911467515	0.0356960620487381	8.69169025567955	3.57086530503311e-18	9.71013516627443e-18	10641
NPRL3	503.427670304289	0.134850007227239	0.0484994113269571	-2.78044626806195	0.00542842422770842	0.00729090621972733	8131
NPSR1	0.630282445775936	-1.53826994552718	0.65543337011563	2.34695091166292	0.0189277482716981	0.0242527804328245	387129
NPTN	1487.26090004286	14.0095157503704	0.436242106976781	-32.114084189301	2.80380105004155e-226	4.72399887384506e-225	27020
NPTX1	402.909396424131	-2.62871500457438	0.17748166830495	14.8111916553416	1.24021943634461e-49	6.06284978090273e-49	4884
NPTX2	1411.37388459271	-1.19559659768599	0.151795960692574	7.87634000424681	3.37110114248316e-15	8.32187310911572e-15	4885
NPVF	2.47892349823091	-1.26213475402611	0.921560721584928	1.36956222684431	0.170823597628854	0.197929317822374	64111
NPW	13.8005837198779	0.324728412307555	0.222116349141447	-1.46197438217734	0.143748230086199	0.168232574350571	283869
NPY	48.6275950309818	1.46716816763627	0.288417841505916	-5.08695356700455	3.63860872169708e-07	6.38285796629296e-07	4852
NPY1R	103.497167843779	-1.002293069284	0.197664944954056	5.07066677663543	3.96424345721925e-07	6.93639453078839e-07	4886
NPY2R	77.8456400020828	-0.532654652003874	0.251362881075892	2.11906646567698	0.0340848502555004	0.0427154629641117	4887
NPY4R	13.6720395190893	4.05443900617585	0.284856227717128	-14.2332819565456	5.69452729205587e-46	2.65920363977794e-45	5540
NPY5R	5.26224152991351	-2.23918131658863	0.344645923192822	6.49704861106353	8.19110013518148e-11	1.71152251132849e-10	4889
NQO1	497.122470157171	-0.179162182273922	0.104929265416415	1.70745674777109	0.08773719046246	0.10550498264958	1728
NQO2	179.16754802981	0.783410542144845	0.0619579767757816	-12.6442240840096	1.20407329385193e-36	4.93168081645362e-36	4835
NR0B2	0.647416674189941	1.89055681695074	0.914441964047217	-2.06744319626732	0.0386924114981999	0.0482499123026263	8431
NR1D1	1159.83750641215	-0.647865253404768	0.0875232669468057	7.40220601909803	1.33940481253776e-13	3.13460089925696e-13	9572
NR1D2	3008.40978041444	0.170556744324159	0.0845621852719679	-2.01693870345967	0.0437019104432832	0.0542375445006049	9975
NR1H2	1081.50453639178	-0.311729271355967	0.0747159125484524	4.17219385701558	3.01680791877509e-05	4.74670380730732e-05	7376
NR1H3	52.1657667662049	-2.52092435938019	0.111261367395298	22.6576791063843	1.17195766519305e-113	9.85095526353938e-113	10062
NR1H4	1.17022612958363	-0.929348129638896	0.518907526152476	1.79097061191172	0.0732980111087434	0.0889262214798563	9971
NR1I2	3.34860996095102	2.03113096731175	0.391523897676166	-5.18775732303248	2.128417117997e-07	3.78858247003465e-07	8856
NR1I3	366.658401739416	-8.15208369905128	0.1985498064016	41.0581296793729	0	0	9970
NR2C1	525.294318085964	0.0397695537970444	0.0359571400247714	-1.1060266130634	0.268715000601509	0.303362032465366	7181
NR2C2	462.638735179258	0.760573992514775	0.0610434648474623	-12.459548199227	1.24071514565182e-35	4.9819586395202e-35	7182
NR2C2AP	125.278117259532	2.92634273975074	0.0771434186161014	-37.9337964566163	0	0	126382
NR2E3	0.544577677727648	0.98601007646848	0.72130307299697	-1.36698443883189	0.171630183110482	0.198802991154615	10002
NR2F2	845.998625584516	-0.727104042997068	0.0907662574002869	8.01073068145222	1.14028912843641e-15	2.86397319276941e-15	7026
NR2F6	464.777919456117	-0.233921203280609	0.09588167900275	2.43968613934994	0.0147000273397671	0.0190209025614194	2063
NR3C1	815.774211035034	-0.104158023438435	0.159753568300578	0.651991843102121	0.514406434461302	0.553829741222479	2908
NR3C2	1272.01268460471	0.262200704880253	0.0365688795108985	-7.17005028283983	7.49702255552121e-13	1.70213012102395e-12	4306
NR4A1	1059.65186577059	-1.15294658386425	0.282039991878707	4.08788333946654	4.35326959110262e-05	6.77135487954997e-05	3164
NR4A2	1167.79411872118	-0.0984698022631002	0.103794813627307	0.948696749113813	0.342774867913921	0.380404567310533	4929
NR4A3	172.92555286484	1.12803106459718	0.30223362405687	-3.73231492067515	0.000189728092449718	0.000284075807893542	8013
NR5A1	2431.02290682539	-0.678018376517157	0.125360310135763	5.40855694902857	6.35345853532962e-08	1.15788758900912e-07	2516
NR5A2	16.5537769941238	-1.95958605011585	0.173030980332152	11.3250589365801	9.86125252255833e-30	3.55155321747935e-29	2494
NR6A1	489.655391890306	-0.274174754478181	0.0776711359895395	3.52994392299227	0.000415647755179056	0.000608314039065498	2649
NRAP	177.868524005413	-0.313753281173808	0.155761835418753	2.01431422742489	0.0439765531628931	0.0545604960520355	4892
NRARP	46.6315528003691	0.129857974670291	0.113640203323301	-1.14271156573745	0.253158366202081	0.286934308235635	441478
NRAS	815.964040253383	3.19764136550752	0.0620374692498905	-51.5437106666494	0	0	4893
NRBF2	249.891262760423	-2.40333055079721	0.0519009004899492	46.3061435949965	0	0	29982
NRBP1	1978.63460237628	-0.379354782054471	0.0237169920929556	15.9950629728947	1.38318373986224e-57	7.47146375727087e-57	29959
NRBP2	2316.65664739444	0.0226140674150596	0.0496198288755018	-0.455746582113357	0.648572220724688	0.685019036618815	340371
NRCAM	5079.4771436956	0.576910001095479	0.100324867203641	-5.75041878624626	8.90226592735726e-09	1.69743268406951e-08	4897
NRD1	1828.54528975351	-0.362714935204461	0.0357157241874285	10.1556091457368	3.12850340057792e-24	9.95881684215106e-24	4898
NRDE2	739.600651484961	0.319402840881413	0.0365513369005633	-8.73847218640286	2.36284059026103e-18	6.45302854343853e-18	55051
NREP	2230.51739175455	0.318929420963114	0.0748786714895311	-4.2592825783201	2.05084072679914e-05	3.25595175199066e-05	9315
NRF1	707.947357880881	3.5260027062688	0.0462021184707637	-76.3169054358412	0	0	4899
NRG1	611.807180959122	-0.0368507953732356	0.0831458455785757	0.443206694415181	0.657616237185892	0.693796364871526	3084
NRG2	98.5627435715227	0.917898203093489	0.0822608247514572	-11.1583880403196	6.51623475137936e-29	2.30513518326794e-28	9542
NRG3	62.5902592732547	-9.14634011009559	0.434251152054202	21.0623277953998	1.76295969091524e-98	1.33635170959657e-97	10718
NRGN	46.9077514377161	-1.64961629418302	0.161359474547415	10.2232378904921	1.56039929494005e-24	4.9986960263483e-24	4900
NRIP1	1103.56450388398	1.06081595871035	0.0721442188353031	-14.7041020865728	6.06703360298268e-49	2.93835526290422e-48	8204
NRIP3	1702.23299888577	-1.22194396222926	0.10161261404229	12.0255144870173	2.60957513585592e-33	1.00363171849263e-32	56675
NRK	35.816363406602	4.94489380572247	0.357942801437518	-13.8147597489417	2.07645842496276e-43	9.3865598953351e-43	203447
NRM	42.5981998432591	-0.905200376746617	0.0989001411546937	9.1526702204677	5.55433326354215e-20	1.5919125265655e-19	11270
NRN1	63.7369159930117	0.210596698230666	0.157484212712725	-1.33725593570973	0.181139109051713	0.20925667862506	51299
NRP1	973.361118624868	0.691866102497863	0.098535687902337	-7.02147736750568	2.19534382197326e-12	4.89688220941404e-12	8829
NRP2	192.486304803968	0.400344559747752	0.102006268669828	-3.92470546142197	8.68359183562463e-05	0.000132575927823411	8828
NRROS	90.1919154190356	-0.642531550047976	0.105161253382304	6.10996473874378	9.96531552581167e-10	1.98284092458615e-09	375387
NRSN1	2621.11909186319	0.30977681194827	0.0836536395428931	-3.70308827734187	0.000212990725485274	0.00031808801466708	140767
NRSN2	1280.3776879872	-0.0871886418707587	0.0728158644746162	1.19738524701788	0.231156431248345	0.263278892260423	80023
NRTN	19.5280619266834	0.371055960225878	0.184573760777725	-2.01033970734728	0.0443952470307651	0.0550483599062019	4902
NRXN1	884.072634526048	2.59227338343218	0.157693588512676	-16.4386733023316	1.01108159515849e-60	5.66580167953629e-60	9378
NRXN2	1666.96452197068	0.37254579181033	0.0662410458436641	-5.62409284251909	1.86485339705687e-08	3.49544498234272e-08	9379
NRXN3	328.114709871701	1.37884795474129	0.115550665713967	-11.9328430193079	7.98007123967713e-33	3.04433882643255e-32	9369
NSA2	821.103298163108	11.179202936985	0.372199868967231	-30.0354832687199	3.37854308577344e-198	4.87761039005268e-197	10412
NSD1	3291.42298198298	0.809878188041611	0.106878973446945	-7.57752588673242	3.52206760170671e-14	8.4104928683432e-14	64324
NSDHL	254.67700792946	11.4522162803191	0.449381885672966	-25.4843745274	2.93763561289393e-143	2.98098100758452e-142	50814
NSF	3937.18701229392	0.495834129999667	0.0420474428893051	-11.7922540808251	4.2793204620788e-32	1.60700219883972e-31	4905
NSFL1C	1139.7740157176	0.0279340822917011	0.0274347815025094	-1.0181995540641	0.308583131344282	0.34481999831898	55968
NSG1	785.42620968808	13.0674910960724	0.44031619352219	-29.6775164945503	1.49797924467263e-193	2.09081420404953e-192	27065
NSL1	294.968380361326	0.177766289974535	0.0425442851958384	-4.17838234104173	2.93589810456819e-05	4.62180192717894e-05	25936
NSMAF	1596.88921791262	0.802092353732269	0.0324484568135585	-24.7189676335275	6.68800051795553e-135	6.46165056428271e-134	8439
NSMCE1	1610.86218315531	0.862869134604701	0.118962096445053	-7.25331143607785	4.06703451666864e-13	9.34318740315768e-13	197370
NSMCE4A	464.966839819198	0.139014092868592	0.0270984934534935	-5.12995650873244	2.89809128261046e-07	5.11706396381097e-07	54780
NSMF	1249.49658314835	-0.0194990533192526	0.0713932282173568	0.273121888533849	0.784759521543549	0.813470235746361	26012
NSRP1	1465.94156916927	-1.55994799518219	0.0391863875578077	39.8084154320415	0	0	84081
NSUN2	1295.62117855133	0.267739202019502	0.0486013133876731	-5.50888820398441	3.61107141650903e-08	6.66449262402802e-08	54888
NSUN3	66.7769244053385	0.48201839753745	0.080139657838914	-6.01472991694498	1.80186861097431e-09	3.54515891860096e-09	63899
NSUN4	124.777605219677	0.487272436344119	0.0647092684617861	-7.53017995608893	5.06704403662726e-14	1.20238984118837e-13	387338
NSUN5	1058.53139896385	-2.74044655173142	0.062478945389364	43.8619207583157	0	0	55695
NSUN6	199.85475236648	0.118335597570896	0.0953570609358412	-1.2409736249161	0.214615492414208	0.245585569522535	221078
NSUN7	1143.13791064134	0.497210018309187	0.17195941231324	-2.89143822731536	0.00383482972729595	0.00522146992206513	79730
NT5C	114.250272618473	-1.83403434565184	0.0667844365693349	27.4620022248412	4.9949433219978e-166	5.84481766912813e-165	30833
NT5C1A	103.532516822595	3.23544880930591	0.174793141983941	-18.510158765858	1.7099593590315e-76	1.10045449179696e-75	84618
NT5C2	1442.24860792927	0.241815373701001	0.0367500649084559	-6.57999854703281	4.70452866194574e-11	9.94961121823303e-11	22978
NT5C3A	768.258758648217	-0.302334308280419	0.0303739067487075	9.9537511187389	2.42852805595551e-23	7.57132278726704e-23	51251
NT5C3B	360.816354173676	-0.759575038937635	0.0771951518257958	9.83967284178349	7.59574330040308e-23	2.33727061490947e-22	115024
NT5DC1	919.568927420365	-0.41847633720367	0.0374515744337921	11.1737982589614	5.47868982084341e-29	1.94264300420344e-28	221294
NT5DC2	109.112769487027	4.34803283753013	0.161266100760728	-26.9618525965439	4.14242713236311e-160	4.68072610251336e-159	64943
NT5DC3	684.103579335843	1.70023965862023	0.0861991627032755	-19.72454958145	1.3273447478553e-86	9.26752470468421e-86	51559
NT5E	804.830016030421	-1.07188933007596	0.17148213211238	6.25073479593493	4.0852606618866e-10	8.27221544624521e-10	4907
NT5M	365.667253085033	0.179880504358782	0.0925322360714026	-1.94397662907418	0.0518982694622581	0.0639691093249666	56953
NTAN1	439.908882171163	-2.11133580433172	0.0755665183427159	27.9400963632624	8.69729916392819e-172	1.05864952815956e-170	123803
NTF3	119.826031067257	0.257667604445299	0.180973805713335	-1.42378397486677	0.154509016000586	0.180115680105467	4908
NTF4	5.27329395044673	-0.890805085244609	0.261876719740999	3.40161999174891	0.00066987713809279	0.0009677495559385	4909
NTHL1	213.976759832634	1.7150547452243	0.0552801182436307	-31.0248024012124	2.49592163789058e-211	3.86522972172819e-210	4913
NTM	143.675469445276	-0.961588608141478	0.147789458422793	6.50647629677743	7.69340353241557e-11	1.61108921031761e-10	50863
NTMT1	244.626483171229	0.196159980782848	0.077814131346665	-2.52087862947345	0.0117062221569143	0.0152685466581132	28989
NTN1	645.404681645359	2.32673406679131	0.0912942299000543	-25.486102126482	2.81091257127697e-143	2.85430249687386e-142	9423
NTN3	14.3543871039617	2.16593229774311	0.186636706780372	-11.6050713447913	3.88363582252815e-31	1.43420576018675e-30	4917
NTN4	767.806010222964	-0.605195265863156	0.0962230040111879	6.28950708910304	3.18475565074791e-10	6.48088137132694e-10	59277
NTNG1	34.1658481908991	0.422075421526243	0.160476620273476	-2.63013653208151	0.00853505826373844	0.0112821449878003	22854
NTNG2	703.725758011935	-0.619649085556179	0.125983138243323	4.91850809716607	8.72063104645468e-07	1.50037693578416e-06	84628
NTPCR	1603.34987252547	-0.0345517243780492	0.0468586947340893	0.737359940863079	0.460903489588283	0.500751816564033	84284
NTRK1	206.915795618255	-0.6953362048446	0.194007387227249	3.58407076546071	0.000338280369237298	0.000497877625151782	4914
NTRK2	2212.31474669677	0.938115142328539	0.0790515969877851	-11.867124486726	1.75392989376869e-32	6.63258167776064e-32	4915
NTRK3	530.238025597494	0.595910494031712	0.0919744602489483	-6.47908661185675	9.22795241516204e-11	1.92471629502897e-10	4916
NTS	105.455867081105	1.01229509766505	0.314127692590744	-3.22255923798447	0.00127050891395486	0.00179690720009172	4922
NTSR1	1.39285720059398	2.34597502796669	0.750139067279927	-3.12738681438551	NA	NA	4923
NTSR2	455.75250189875	0.0876137707581667	0.12604651123308	-0.695090803395222	0.486998397808252	0.52675763217321	23620
NUAK1	153.388730538376	2.58234443367705	0.108812471821067	-23.732062974578	1.68330469402218e-124	1.52505389344644e-123	9891
NUAK2	241.131452059695	-0.542801676970097	0.0684646515060489	7.92820331411663	2.22339092402033e-15	5.52107413104015e-15	81788
NUB1	1455.74639344172	-0.0561312175205128	0.0358466368376166	1.56587123569735	0.117378765049895	0.13882739847193	51667
NUBP1	275.259568192141	11.5891076764912	0.438247308279604	-26.4442187266039	4.25246343122345e-154	4.6320929959979e-153	4682
NUBP2	538.120087085162	-0.0742175209377344	0.0507149734127387	1.46342423042841	0.143351332494366	0.167807014362844	10101
NUBPL	182.018257470639	-0.151454339622147	0.0707175279951626	2.14168034313229	0.0322192135629603	0.0404712910923694	80224
NUCB1	7222.96064833315	-0.369086339921029	0.0706158632189903	5.22667745031222	1.72583182887126e-07	3.08431792709923e-07	4924
NUCB2	2096.36308805291	-0.237669117366126	0.126949938318385	1.87214834850933	0.0611860826483887	0.0749591441676211	4925
NUCKS1	5003.27411117535	-0.324150633033888	0.0335061734823609	9.67435547973077	3.8752569137947e-22	1.17406161605354e-21	64710
NUDC	1701.93411549161	-0.270417669147126	0.0303593292096369	8.90723465198593	5.23212397835232e-19	1.45491703349514e-18	10726
NUDCD1	1013.60585049567	0.26330463567065	0.0493993138743774	-5.33012738476965	9.81439020851587e-08	1.77473077393146e-07	84955
NUDCD2	262.040988063797	1.93918353296403	0.0525961230611001	-36.8693245833216	1.43378737767034e-297	3.26213579310561e-296	134492
NUDCD3	1694.28834210873	-0.236137460797629	0.0491804572248128	4.80144907393199	1.57521571142171e-06	2.66648173123858e-06	23386
NUDT1	14.4450928576546	0.476188014497169	0.162862145248115	-2.92387168160969	0.0034570722552934	0.00473010519285487	4521
NUDT11	150.22100849712	0.315702119037622	0.114841748105771	-2.74901875184673	0.00597739664995887	0.00799840906640821	55190
NUDT12	427.639993452952	-0.188138710233118	0.0695420405071706	2.70539530995957	0.00682231487277552	0.00909281395569887	83594
NUDT13	351.597716140367	0.283114050055871	0.0588149307106645	-4.81364249919173	1.48203834566738e-06	2.51297099293371e-06	25961
NUDT14	295.220459285685	-1.13851521443117	0.0715428979254699	15.9137419288945	5.08794685572697e-57	2.72401401016097e-56	256281
NUDT15	59.454427461369	-0.189083791076828	0.073072860129778	2.58760627052251	0.00966453790403764	0.0127041232396255	55270
NUDT16	942.474774582755	0.185978749417049	0.037198753063699	-4.9995963332045	5.74504634427265e-07	9.98650634063018e-07	131870
NUDT16L1	131.78907907937	-1.21954330507282	0.100774240243909	12.1017365362527	1.03400416239605e-33	4.00934981472378e-33	84309
NUDT18	793.375731029717	0.199315237681655	0.0529370031224377	-3.76514018409127	0.000166455667963775	0.000249947822180619	79873
NUDT2	59.5636847938869	9.37015363207492	0.438058328531941	-21.3901962861361	1.64863550130929e-101	1.27982838044174e-100	318
NUDT21	919.447714052427	2.08773194826173	0.0901212906724002	-23.1658016955266	1.00756205019644e-118	8.7410629698808e-118	11051
NUDT22	511.157016487304	-0.519856616371537	0.0680903772471258	7.63480299844397	2.26165986165887e-14	5.43675146280565e-14	84304
NUDT3	1729.62778963743	-0.253542577127969	0.0492497936820937	5.14809419841596	2.63146343698579e-07	4.65770259728533e-07	11165
NUDT4	2146.76332117562	-0.369379750307461	0.0381470658382457	9.68304487358831	3.55953655728366e-22	1.07949064164566e-21	11163
NUDT5	135.269686357908	10.5605730694812	0.437243171885	-24.1526311867913	7.00615285473717e-129	6.51524847524114e-128	11164
NUDT6	65.4450615261617	0.156593940241513	0.0805607788071416	-1.94379873879312	0.0519197259261915	0.0639851309980678	11162
NUDT7	167.478139148378	0.783004721339371	0.089021604914153	-8.79567069246227	1.42196050086049e-18	3.90742142717384e-18	283927
NUDT8	109.054074235056	-0.811932568424822	0.0584887378022216	13.8818616871227	8.15967324093636e-44	3.71072606358182e-43	254552
NUDT9	997.946561296623	-0.212477100049608	0.0817667702205999	2.59857518496037	0.00936115425498071	0.012324596578303	53343
NUF2	28.5618673701524	0.354632103766177	0.128121346408284	-2.76793925218419	0.00564119695566446	0.00756526413217543	83540
NUFIP1	165.407737481142	-0.0413136311429555	0.0518423190425449	0.796909395759304	0.425503653687947	0.465063229090416	26747
NUFIP2	858.094836316946	1.69146863975658	0.160769549625926	-10.5210759356622	6.90801724425924e-26	2.29106315005792e-25	57532
NUGGC	2.35457346449841	-3.25291600045363	0.506910097880098	6.41714578986955	1.38852939111493e-10	2.87550639030508e-10	389643
NUMA1	2888.6019221907	14.9569558183617	0.438025589968259	-34.1463059714057	1.51708598736958e-255	2.92029401894424e-254	4926
NUMB	1615.5643546683	0.00785358969659374	0.0435311749366964	-0.180412996157685	0.85682835226996	0.878962164881992	8650
NUMBL	190.462583009004	0.71851694416394	0.0895417463991411	-8.02437938792349	1.02040489426986e-15	2.56798503830722e-15	9253
NUP107	515.417673024232	0.205311125558741	0.0473245224370753	-4.33836655893848	1.4354559804972e-05	2.30092689743857e-05	57122
NUP133	1830.22567264791	0.519757629063181	0.0411797364465933	-12.6216842047365	1.60354692690558e-36	6.54659066488974e-36	55746
NUP153	1990.02831960265	0.387786354000595	0.0470591768691511	-8.24039814973479	1.71638521617337e-16	4.43155432093909e-16	9972
NUP155	1641.25790938639	0.813817973070134	0.0638464271182932	-12.7464920090565	3.26091818014266e-37	1.3465527310469e-36	9631
NUP160	1261.56140108771	-0.499962580106054	0.0696470542666245	7.17851724485124	7.04715032285006e-13	1.60143262818746e-12	23279
NUP188	2581.79317755846	0.260048143720823	0.0482736667468132	-5.38695651782015	7.16607618318927e-08	1.30315784437084e-07	23511
NUP205	1026.44874746894	0.556692813348498	0.0750490694879278	-7.41771772983868	1.19155706318111e-13	2.79291376699151e-13	23165
NUP210	978.673022993735	0.185895504769097	0.0780989493797743	-2.38025615255254	0.0173006071670874	0.0222413277625994	23225
NUP210L	9.95106847139146	-0.483168354689685	0.185695558010487	2.6019381393194	0.00926985714364016	0.0122075845228719	91181
NUP214	3609.09263667183	-0.132926909142007	0.0789529416917102	1.68362199423867	0.0922547453485821	0.110629650243643	8021
NUP35	545.330215829508	0.00213314465326786	0.0396447491975472	-0.0538064862672869	0.957089341713919	0.964740955371858	129401
NUP37	539.189037665144	0.0127965162825363	0.0331333814616755	-0.386212204067902	0.699339516083608	0.733925704261982	79023
NUP43	174.454674918544	-0.215842758150602	0.0583243393866523	3.7007321543705	0.000214978299289654	0.000320929616995804	348995
NUP50	1414.46785814491	-0.678290312813529	0.0439183517662263	15.4443481035903	8.23560686630475e-54	4.25127027933097e-53	10762
NUP54	324.197078831384	0.107310922450049	0.10183833337105	-1.05373800707303	0.292002882875579	0.327745075512426	53371
NUP62	1272.62611503663	-0.160467907410563	0.048532315469683	3.30641358974112	0.00094498491802824	0.00135061607876131	23636
NUP62CL	557.811630784691	0.767138600772668	0.0467241900015101	-16.4184462212801	1.41134720059985e-60	7.88540736524212e-60	54830
NUP85	711.269529543227	-0.176236106463949	0.0294712201412478	5.97993926343382	2.23220834393315e-09	4.36912189439956e-09	79902
NUP88	412.677209988686	12.1694945181692	0.43645574184463	-27.882539628729	4.34475179647515e-171	5.26731527889976e-170	4927
NUP93	1239.7064469815	-0.0332670987856722	0.0461434299528745	0.7209498474571	0.470940372104484	0.510739576370213	9688
NUP98	1868.35847038108	-0.223651739048279	0.0542249342906263	4.12451839682434	3.71511298698541e-05	5.81158596909525e-05	4928
NUPL1	1143.67324530094	0.102443136568645	0.0447710445098243	-2.28815605466085	0.0221284348492409	0.028189207650839	9818
NUPL2	204.919552101133	0.414322406013645	0.076817636511811	-5.39358440102412	6.90658612080903e-08	1.25687572778254e-07	11097
NUPR1	1543.9246629763	-1.32233747884077	0.085809197989519	15.4102067123654	1.39764057509229e-53	7.17797077431986e-53	26471
NUPR1L	4.4780363888373	1.50587163514893	0.304646366796057	-4.94301524415365	7.69234663965949e-07	1.32784032696005e-06	389493
NUS1	1173.84359203338	1.38257451100659	0.03155406528766	-43.8160502744245	0	0	116150
NUSAP1	208.120106364949	-0.00528477921190554	0.0566353399912857	0.0933123949237117	0.925655385322549	0.938306711773426	51203
NUTF2	1036.9717419003	-0.0499785063952677	0.0277984840954038	1.79788603665374	0.0721950693327322	0.0876724776470213	10204
NUTM1	1.36645936965193	-2.66353463006748	0.509684537733146	5.22584938894501	1.73357431136714e-07	3.09778898440826e-07	256646
NVL	1619.05303607868	-0.341841974015518	0.0376633243954411	9.07625599977297	1.12373854476555e-19	3.18870295992176e-19	4931
NWD1	60.0107934079594	1.96355837144475	0.231562441038208	-8.47960646226201	2.25956909031518e-17	5.99251189070441e-17	284434
NXF1	1601.95711392608	-1.3094573182828	0.0491314476813165	26.6521216060311	1.69116642123328e-156	1.87178843842425e-155	10482
NXF2	48.2752516975829	-2.58669052311039	0.325676191783421	7.94252262944225	1.98110197474107e-15	4.92994619701192e-15	56001
NXN	1249.9332695494	-0.0628701922155714	0.0452531824240331	1.38929880392638	0.164741907459488	0.19129369416241	64359
NXNL2	37.1845252625206	1.02167756757724	0.16567258559256	-6.16684748368601	6.96648913699635e-10	1.39514203365658e-09	158046
NXPE2	0.396735387438776	1.02933156328763	0.939472434140011	-1.09564850003276	0.273232628285254	0.308048410279873	120406
NXPE3	883.325494157591	0.885403871287675	0.056233170942682	-15.7452239744787	7.40684056419063e-56	3.91837404672043e-55	91775
NXPE4	17.4758302004154	4.16101936148946	0.266911245495598	-15.5895243520494	8.5769781628945e-55	4.47173258458283e-54	54827
NXPH1	185.157276331821	0.895508353489004	0.159123101440367	-5.62777086031476	1.82553368256172e-08	3.42386570189152e-08	30010
NXPH2	1.92467882675302	-1.5180551975576	0.467678077737524	3.24594046593217	0.00117063317263028	0.00165995125603526	11249
NXPH4	72.3571861736079	0.324975084197964	0.205525920924909	-1.58118782650631	0.113835097968451	0.134936151070406	11247
NXT1	128.86692021976	-3.14056045190507	0.0784637205498126	40.0256377074458	0	0	29107
NXT2	176.315792578958	0.718206956667132	0.0847088071438886	-8.47853937368244	2.28038575398575e-17	6.04559951950315e-17	55916
NYAP1	1620.45182265247	-0.258678894268702	0.0666805129874117	3.87937768741427	0.000104724043551358	0.00015924369637508	222950
NYAP2	67.1705031776818	-0.124233758966537	0.156074029057031	0.795992515328357	0.426036385773718	0.465578224395547	57624
NYNRIN	811.265921682829	0.717146881416737	0.0709985610547013	-10.1008650142107	5.47570378627675e-24	1.73248428035063e-23	57523
NYX	0.553257007646277	-0.492298863570166	0.817073953293093	0.602514449990763	0.546831747508468	0.585876793875752	60506
OAF	386.829161772294	-1.19023745704228	0.0735119903420422	16.1910655867736	5.8309984333027e-59	3.20112504701995e-58	220323
OARD1	2645.89504447247	0.977269568817036	0.0892927304341	-10.9445591378604	7.05601537462009e-28	2.44520184649569e-27	221443
OAS1	74.8344222411195	-6.43919112889833	0.274107634495127	23.4914694760638	4.98572890932676e-122	4.44514309947637e-121	4938
OAS2	1.27919735460255	-2.65153771813815	0.559936067203873	4.7354294060374	2.18591783617196e-06	3.66824943004457e-06	4939
OASL	71.2821073147676	-1.29273105002974	0.259616293531295	4.97939105610839	6.37846454768036e-07	1.10507464338033e-06	8638
OAT	1098.80777909217	1.0721149195138	0.0448380807638282	-23.9108119984186	2.36408937983815e-126	2.15994398049222e-125	4942
OAZ1	9728.01656541828	-0.147487268305185	0.0295563637272334	4.99003428386184	6.0368577196758e-07	1.04765951349406e-06	4946
OAZ2	2553.19008146251	-1.97064735275817	0.0312017428362766	63.1582460985801	0	0	4947
OAZ3	33.6588258063368	-3.72774868729159	0.156011960029956	23.8939930411478	3.53639414043736e-126	3.22906719039332e-125	51686
OBFC1	406.275527146184	0.646635810136913	0.0715350625433	-9.03942468416107	1.57498533177333e-19	4.43670230305912e-19	79991
OBP2A	14.9359299037938	3.17402615574254	0.241050946182215	-13.1674494790958	1.35084431547062e-39	5.78987945979334e-39	29991
OBP2B	0.215386822449868	0.132229153364439	1.32678102324732	-0.0996616254284421	0.920612967282231	0.93357065650001	29989
OBSCN	262.747693832733	0.565044346373008	0.217646078121685	-2.59616139766642	0.00942717713218364	0.0124072016362159	84033
OBSL1	2978.43099067328	-0.418869634308072	0.0754867219739219	5.54891805280374	2.87442859165142e-08	5.32771096308783e-08	23363
OCA2	106.55202712914	-1.82708067509271	0.211982478710795	8.61901741221442	6.75310868858441e-18	1.82096835605564e-17	4948
OCEL1	461.266172475538	0.111782350351914	0.0694318845235895	-1.60995702650036	0.107407238145372	0.127747151414156	79629
OCIAD1	3006.92633994058	2.63492212897635	0.0403751885365512	-65.2609244558942	0	0	54940
OCIAD2	2052.18722982361	-0.735228479569435	0.0671969482377555	10.9413968766566	7.30653674747367e-28	2.52970025147086e-27	132299
OCLN	157.889327979045	-0.958388616603367	0.0857348701694197	11.1785159843306	5.19514392076006e-29	1.84339886306519e-28	100506658
OCRL	1372.53109626939	0.24417386529423	0.0461518468978195	-5.2906629248193	1.21873799170586e-07	2.19465672631631e-07	4952
OCSTAMP	2.46079468877468	-2.04829209147087	0.426756715523393	4.79967160905426	1.58926006499875e-06	2.68965377890728e-06	128506
ODAM	0.0213352569112381	0.00552656730648358	2.9567494248618	-0.00186913617366879	0.998508645973375	0.999070448027295	54959
ODF2	808.071825744244	-0.373755724634168	0.0618198745015437	6.0458829405232	1.48593959022637e-09	2.93310711025767e-09	4957
ODF2L	918.976729826544	0.731254507281032	0.0696026505398539	-10.5061301776478	8.09473101573838e-26	2.68170090361554e-25	57489
ODF3	2.15810311665828	4.55035695508096	0.563200258004647	-8.07946532411463	6.50513552578179e-16	1.64889764625697e-15	113746
ODF3B	49.8126362462495	-1.9696560195653	0.11403709890874	17.2720635513672	7.63624066806599e-67	4.5397375759465e-66	440836
ODF3L2	29.0115258187099	-0.94682530963956	0.134416646543327	7.04395872080003	1.86853521525607e-12	4.18085445235497e-12	284451
OFD1	271.838459197076	11.5694125916616	0.439110130708951	-26.3474053148866	5.49610289557681e-153	5.93547728837096e-152	8481
OGDH	3622.24494781156	-0.390960258344235	0.0508820525496285	7.68365737531729	1.54609826136963e-14	3.73980282886052e-14	4967
OGDHL	1055.90554870104	-0.12979112746157	0.0609816399911773	2.12836400399117	0.033306915205271	0.0417786127554095	55753
OGFOD1	728.400379651507	0.145474747127444	0.0642691739192479	-2.26352290306747	0.0236034744024262	0.0299874521545645	55239
OGFOD2	2400.43419676132	-3.15500838075848	0.0767698349839788	41.0969801018448	0	0	79676
OGFR	541.932237978565	-5.76803451431222	0.10113113225737	57.0352015799948	0	0	11054
OGFRL1	395.125251229852	0.334121771823471	0.0819113174412433	-4.07906724321879	4.52167577393675e-05	7.025359874683e-05	79627
OGG1	144.992667897504	1.78012248060806	0.0750229676983982	-23.7277001326364	1.86725954232975e-124	1.68969120068476e-123	4968
OGN	1374.85282622819	-0.245509559165583	0.263440852678439	0.931934271657011	0.351370494743126	0.38943927810882	4969
OGT	3744.50310817507	-0.0433013446193396	0.053919797344238	0.803069498627612	0.421934566058594	0.461328948147603	8473
OIP5	91.8451558945788	-0.667832358529144	0.0629798903636696	10.6038983979303	2.85812234807684e-26	9.57559590930084e-26	11339
OIT3	3.71800701595517	1.11078546155939	0.298187689989364	-3.72512179023556	0.000195220946159947	0.000292040035139411	170392
OLA1	826.545028623596	0.0309850107462883	0.0421699021866958	-0.734766009394819	0.462482011378705	0.502178328703876	29789
OLFM1	1607.77325490742	-0.579693311164688	0.0837580298879044	6.92104759317413	4.48315825855097e-12	9.86047164586076e-12	10439
OLFM2	238.829411525644	0.548191511654837	0.103463778332262	-5.29839061061914	1.16827833447532e-07	2.10579594956058e-07	93145
OLFM3	1111.32219796523	1.00581345080029	0.103712255364056	-9.69811568815694	3.07117952987771e-22	9.32696633622034e-22	118427
OLFM4	30.5288607639358	-0.451812203403508	0.464067732705441	0.973591076392048	0.330259618846813	0.367278796997595	10562
OLFML1	190.282575806167	-1.37812249747244	0.173391740813904	7.94802849895567	1.89503064857948e-15	4.71886334973791e-15	283298
OLFML2A	58.2834765309681	-0.364928643862685	0.145377342807417	2.51021676978998	0.0120657069604603	0.0157306459553437	169611
OLFML2B	315.671004453791	-0.296507835088577	0.116835761141587	2.53781746437423	0.0111546147403517	0.0145729488836474	25903
OLFML3	417.474404704577	-0.876558183696208	0.10469637504916	8.37238331589438	5.64644241071613e-17	1.479831520425e-16	56944
OMA1	380.074041333673	0.192070044150745	0.0560729959035474	-3.42535726967628	0.000613991446079908	0.000888625461946528	115209
OMG	3.68820858576222	0.610301267322342	0.400426619726947	-1.52412761104272	0.127476836564302	0.150165410870281	4974
OMP	3.71507050688693	2.54436715901304	0.408440536219013	-6.22946777654976	4.68022405652889e-10	9.44787057708901e-10	4975
ONECUT1	0.561550908551815	2.40113065974315	0.798173747634757	-3.00828067429989	0.00262730366728093	0.00362560237923754	3175
ONECUT2	14.3589450859449	4.67454753050171	0.438867147606509	-10.6513954302475	1.71770628043612e-26	5.78173437664036e-26	9480
OPA1	1479.31794355621	0.574150738468618	0.0742639679236742	-7.73121548068518	1.06524534048046e-14	2.58785517043503e-14	4976
OPA3	283.662578041245	3.1533376424358	0.0740424004313192	-42.5882686685826	0	0	80207
OPALIN	2.50788217301487	0.829596303716955	0.393788372041038	-2.10670594313664	0.0351430767325223	0.0439906305090645	93377
OPHN1	506.768789780681	0.331729425664778	0.0593050678060259	-5.59361008994701	2.22396096785902e-08	4.1495288498837e-08	4983
OPLAH	975.906075270545	6.39791065126982	0.0917018329736772	-69.7686234156991	0	0	26873
OPN3	99.4630990477369	-0.619593902532742	0.295727778365944	2.09514948496328	0.0361577061545505	0.0451933989358405	23596
OPN4	1.37238819119883	-3.38776230002333	0.557238613733071	6.07955410219677	1.20517214285444e-09	2.38949738191426e-09	94233
OPRD1	4.50897847419572	-0.91259483045443	0.290563306121294	3.14077796896168	0.00168499722244909	0.00235990076605154	4985
OPRK1	2.39096984328748	-2.02467999155721	0.473069997836083	4.27987401614666	1.86999136879895e-05	2.97570145245353e-05	4986
OPRL1	39.1051246318436	0.102391861526044	0.171485052193145	-0.597089135271798	0.550447871303842	0.58946257463604	4987
OPRM1	7.86720350400589	-3.14610881260205	0.447074816718381	7.03709691298454	1.96286339852542e-12	4.3886690142884e-12	4988
OPTC	21.5068396393299	3.61815748644916	0.282618584354854	-12.8022631445433	1.59241755554333e-37	6.60451689017835e-37	26254
OPTN	1246.72500890451	-0.496602529052821	0.03105825896576	15.9893872222618	1.51514018465437e-57	8.1725743293478e-57	10133
OR10AD1	3.30460735062548	4.46198434315171	0.523855283559147	-8.5175896534561	1.6290823286664e-17	4.33867552063414e-17	121275
OR10AG1	0.0424165631217491	0.108253067767992	2.9567494248618	-0.0366121886615577	0.97079422490048	0.975760089201107	282770
OR10H4	19.2930532752568	-3.57930330225688	0.199487488055663	17.9424952268593	5.49321366169943e-72	3.40624273366854e-71	126541
OR13J1	18.6572651606367	-7.00961416233111	0.43467097830022	16.1262529873565	1.66840608273372e-58	9.11299062518454e-58	392309
OR1D2	0.587077249105364	-1.79487004173407	1.21007733107601	1.4832688751702	0.138002988338707	0.161922079376862	4991
OR1E2	1.28087386162717	-0.295535276985896	0.847585619640497	0.348678965449234	0.727330337517285	0.760399945179417	8388
OR1F1	1.55228929302134	2.10133248927245	0.523007981975394	-4.01778282873571	5.87483021069527e-05	9.06077279182666e-05	4992
OR2A2	5.13723468547718	-5.76256931374215	0.45250334033996	12.7348658010189	3.78496335188077e-37	1.56209753175003e-36	442361
OR2A7	5.6541673319787	-5.90143663386814	0.488391652875891	12.0834101056346	1.29246075896739e-33	5.00254061989679e-33	401427
OR2C1	20.6179838516013	1.12375595927323	0.136570587700892	-8.22838927613323	1.89747581609635e-16	4.89076815971683e-16	4993
OR2D3	8.75075969848216	4.61040832162273	0.492036766845622	-9.37004840345448	7.24992723729494e-21	2.12456709471765e-20	120775
OR2H1	1.51603863566264	-3.98954296732057	0.526621222013538	7.57573527338404	3.57099317472125e-14	8.52597865449464e-14	26716
OR2H2	55.0287603768705	6.75393787178108	0.348241531273851	-19.394406655276	8.60398850277936e-84	5.86124925920989e-83	7932
OR2J3	1.58367345719538	-4.02259656901239	0.544846731326752	7.38298743064309	1.54776643998081e-13	3.60994392429622e-13	442186
OR2S2	0.0842957924172045	-0.379923002195886	2.9567494248618	0.128493472933928	0.897758463252345	0.914070359960161	56656
OR2T1	10.918542314885	2.57596025111637	0.447549747052381	-5.75569591555345	8.62855855686787e-09	1.64628109666344e-08	26696
OR2T11	60.5246295308495	1.43041403425336	0.177208931599906	-8.07190710614338	6.92085242814458e-16	1.75192399594826e-15	127077
OR2Z1	0	NA	NA	NA	NA	NA	284383
OR4B1	0.212248821724882	-1.19485047952585	1.32875469401557	0.89922578253699	0.36853240992531	0.407296958522274	119765
OR4C11	5.82379358631043	-0.426562147907083	0.341711014297813	1.24831255083665	0.211916619703785	0.242662412481516	219429
OR4D2	0.0188582523138664	-0.0114717219761607	2.9567494248618	0.00387984246473537	0.996904341365625	0.997959685381892	124538
OR4N5	0.192221262180631	0.483506272798696	1.50483428302611	-0.321302005312107	0.747981536899158	0.77945868539736	390437
OR4P4	0.15758605011875	-0.517571045654579	1.73676044327613	0.298009462190573	0.765695941787796	0.795507766205408	81300
OR4X2	7.34435233363635	0.318320070295591	0.237898859214584	-1.33804790551126	0.180880820959268	0.208974253292129	119764
OR51E1	15.8232268832787	-1.82024675281334	0.175379455142135	10.3789052790598	3.09301445520683e-25	1.01052275334224e-24	143503
OR51E2	1.25158099517029	-2.33770003708359	0.539642571032768	4.33194147861556	1.47800231336744e-05	2.3671191914099e-05	81285
OR52A5	0.0217743074760807	0.263391001166328	2.9567494248618	-0.0890812724783531	0.929017320613991	0.940643248403245	390054
OR52M1	0.0205036079685467	-0.0164989376967485	2.9567494248618	0.00558009331396747	0.995547752802222	0.997063447401709	119772
OR52W1	0.209610990937305	0.508987196546819	1.48890964872366	-0.341852305801859	0.732462043944454	0.764972093937985	120787
OR5A2	9.32111636034024	2.04872865286609	0.333629816302903	-6.14072409825039	8.21461551284963e-10	1.64032113909747e-09	219981
OR5AK2	7.31653014415121	2.27431425669737	0.269171270248378	-8.44932022128046	2.93003804212785e-17	7.748903264708e-17	390181
OR5B3	0.127682675405929	-0.700258829834466	2.46675272473795	0.28387881071819	0.776503255362794	0.805593757791926	441608
OR5W2	0.0848799883447161	-0.412002938640293	2.9567494248618	0.139343204120028	0.889178950921602	0.90704406199055	390148
OR6Y1	0	NA	NA	NA	NA	NA	391112
OR7A10	0	NA	NA	NA	NA	NA	390892
OR7A17	1.35278874752234	-3.86572864466215	0.585372895988131	6.60387365242912	4.00550941458691e-11	8.49738606880257e-11	26333
OR7D4	0.773279554074536	-0.964851182879458	0.617977325357138	1.56130515358611	0.11845176821391	0.140035572204755	125958
OR7E24	12.0402949903397	3.76749172509763	0.271658066209445	-13.8685067506625	9.83019807704697e-44	4.46237314448607e-43	26648
OR7G2	10.1748562507679	-6.63640026625112	0.453072826553913	14.6475354011579	1.39691543790285e-48	6.7460359321641e-48	390882
OR7G3	4.99121695247368	0.0904441940848831	0.261713503746034	-0.345584743585298	0.729654813178789	0.762392696264882	390883
OR8H1	79.343830140243	4.31052585021603	0.241122037746375	-17.8769468378087	1.78339559452204e-71	1.1004394512691e-70	219469
OR8K5	5.40330534087494	-0.509856182788452	0.39172618191909	1.30156268925053	0.193065921333543	0.222203513599308	219453
OR8S1	0.041854488450773	-0.142667508250382	2.9567494248618	0.0482514707031863	0.961515830238056	0.968512889973386	341568
OR9I1	0.062869562440528	-0.25878164736284	2.9567494248618	0.087522346393941	0.93025632373161	0.941645693320349	219954
ORAI1	96.6037603906436	1.92646088599514	0.106126416023639	-18.1525105452165	1.22664147560095e-73	7.72651354115002e-73	84876
ORAI2	448.516803965193	-0.996118039486275	0.0608451179210347	16.3713716650043	3.06233620034898e-60	1.70342451144412e-59	80228
ORAI3	368.440031403377	-0.925790393471491	0.0430585859354268	21.500715208341	1.53307126404203e-102	1.19934685754684e-101	93129
ORC1	386.048704895222	-3.13709304271601	0.045413242872842	69.0788158753589	0	0	4998
ORC2	1932.02148128922	0.402181717649145	0.0289926872477375	-13.8718330664754	9.38474155428085e-44	4.26271809415399e-43	4999
ORC3	553.896528496698	1.36400702193413	0.0582704134165558	-23.4082262671331	3.52391347458862e-121	3.12342184361604e-120	23595
ORC4	1069.38460817876	0.359330224544042	0.0404943903134526	-8.87358030983045	7.08311201411025e-19	1.96205574466291e-18	5000
ORC5	320.106553203919	-0.117820360866787	0.0444616100723142	2.64993464418313	0.00805073428918347	0.0106652315730099	5001
ORC6	235.813264425732	0.57663384446381	0.0532707804768515	-10.8245803666117	2.63282380331793e-27	9.01439786019469e-27	23594
ORMDL1	356.695408328298	-10.6470314409388	0.425855976365317	25.0014841445017	5.89036588993784e-138	5.798388803823e-137	94101
ORMDL2	78.8563961510498	6.1000001995701	0.20898275954717	-29.1890116332455	2.67368685086067e-187	3.61509222998409e-186	29095
ORMDL3	1136.84907631147	-0.26393413310483	0.0660354549571929	3.9968549209803	6.41896129491503e-05	9.87884084956408e-05	94103
OS9	6315.84006549046	-0.207052813522119	0.043429624371029	4.76754787822296	1.86481687927924e-06	3.14194647923106e-06	10956
OSBP	1853.51784744655	-0.518933150260912	0.0541528669267706	9.58274565523282	9.44987260556345e-22	2.83402522343261e-21	5007
OSBP2	53.6276011735847	-2.60578948346863	0.216844670547717	12.0168481747179	2.89816566579153e-33	1.11349026214896e-32	23762
OSBPL10	443.329745452479	-0.0818688706772408	0.0546451144290986	1.49819195242906	0.134083385901557	0.157530798935437	114884
OSBPL11	299.339265166503	-1.61305129186529	0.0460675853997608	35.0148868855989	1.33545823135471e-268	2.68333108106198e-267	114885
OSBPL1A	757.494755123428	-0.25229404636721	0.0495526230941248	5.09143675175338	3.55360414139327e-07	6.23880606396846e-07	114876
OSBPL2	2174.98420857227	1.34127119759552	0.0364812873735525	-36.7660050990384	6.45282896657772e-296	1.45068799798397e-294	9885
OSBPL3	906.69402976848	0.402244179634382	0.0821867329616552	-4.89427143699765	9.86705759298762e-07	1.69223057562801e-06	26031
OSBPL5	425.726282513131	-0.398724728411418	0.0704376088249923	5.66067950151575	1.50774785369058e-08	2.83910703501412e-08	114879
OSBPL6	1029.90491643013	0.00768359826775136	0.0570692575106994	-0.134636380477016	0.892899376017123	0.910164222807995	114880
OSBPL7	650.405196305969	-0.655884555454891	0.0995025740871828	6.59163405039365	4.35011790064781e-11	9.21294566584565e-11	114881
OSBPL8	868.517536737437	0.40225370862029	0.0989674950827419	-4.06450328245638	4.81348615719371e-05	7.46724552018259e-05	114882
OSBPL9	844.736910273319	3.32137745099623	0.0454788406027176	-73.0312692007755	0	0	114883
OSCP1	394.912956097746	0.264348721990846	0.0499253075371979	-5.29488419863789	1.19091854488346e-07	2.14609309005322e-07	127700
OSER1	376.649968020036	-0.177500996532559	0.0342406363328506	5.18392809079497	2.17260727845765e-07	3.86451306407996e-07	51526
OSGEP	760.241950847192	0.680638116796418	0.0310953727354067	-21.8887267436228	3.32676758414212e-106	2.67023838451301e-105	55644
OSGEPL1	302.725432882039	-0.0452277155836599	0.0550562461104741	0.821482007562	0.41137176854691	0.450659246840543	64172
OSGIN1	854.178434079834	0.247596424403277	0.147371918746841	-1.68007871858278	0.0929420008954082	0.111418467122061	29948
OSGIN2	403.404200664595	-0.22722674952852	0.08395539557585	2.70651752600261	0.00679929933529752	0.009064534227073	734
OSM	1.59898825753928	-0.142819275397216	0.520961833551677	0.274145371501672	0.78397290751906	0.812710523519245	5008
OSMR	526.830119760109	0.347063696713904	0.0772042768273523	-4.49539469801684	6.94410170524762e-06	1.13386853874807e-05	9180
OSR1	32.6043160114262	-0.965405904541026	0.263146481070508	3.66870155593056	0.00024378545985652	0.000362753147878554	130497
OSR2	6.81388453216412	1.15100410522572	0.240460010501968	-4.78667576709725	1.69566439719855e-06	2.86518561210777e-06	116039
OSTC	1359.37317799771	-0.269160743863544	0.0569215221968695	4.72862870624966	2.26041316711866e-06	3.78863977163014e-06	58505
OSTF1	428.119401264006	-0.0132438252904	0.0390716541498612	0.338962492849743	0.734637985605683	0.76708576412795	26578
OSTM1	212.405098811958	1.78672489211229	0.0477828948647078	-37.3925626978276	5.16130158428481e-306	1.20510020015786e-304	28962
OSTN	4.42390332576757	-0.446414588233452	0.558601374187207	0.799164858631089	0.424194825585265	0.463699711805871	344901
OTC	53.9376191902027	-1.28252408677045	0.104940942234818	12.2213890923587	2.38966195566183e-34	9.39350101043477e-34	5009
OTOA	11.0936445797784	-2.0432088069961	0.258544255485711	7.90274300683129	2.72831732602158e-15	6.75604601353626e-15	146183
OTOF	599.131887198659	-0.849051715482838	0.193405028953142	4.39001881222305	1.13340855129687e-05	1.82683193577518e-05	9381
OTOG	2.22039692582164	1.5342571444794	0.657320702620405	-2.33410744308386	0.019590096663731	0.0250547897313821	340990
OTOGL	31.5040569532802	-0.417781396525195	0.263135779897449	1.58770273160121	0.11235357507507	0.133294878921494	283310
OTOL1	0.437865927541758	1.6491221934682	1.1283662997828	-1.46151315737243	0.143874667420394	0.168341483108078	131149
OTOP1	17.3481595663088	0.777211410013434	0.205854617127514	-3.77553547672919	0.000159664297043656	0.000240155165947958	133060
OTOP2	2.85490897539454	-4.09939571145331	0.477770099583672	8.58026844925104	9.46519822866205e-18	2.54050823487062e-17	92736
OTUB1	1078.73274047606	-0.131530076547517	0.0286455907444804	4.59163428399047	4.39788529232956e-06	7.26022962061607e-06	55611
OTUB2	187.488782960906	0.0718793958524987	0.0585093097558106	-1.22851211461028	0.219254784480805	0.250439747032657	78990
OTUD1	732.384781252474	-0.358409505141067	0.0410606206499398	8.72878927468411	2.57413324523152e-18	7.02500649357015e-18	220213
OTUD3	1582.58341893882	0.316405410575349	0.0560030515205478	-5.64978875230144	1.60645128546073e-08	3.02120670590688e-08	23252
OTUD4	1440.59411341732	0.143876474095105	0.0655520061982812	-2.19484471092934	0.0281747389969736	0.0355473483175626	54726
OTUD5	2217.86962336507	-0.930571394093069	0.062401926648516	14.9125426741163	2.73149446132461e-50	1.34705056062064e-49	55593
OTUD6A	0	NA	NA	NA	NA	NA	139562
OTUD6B	401.631138055015	0.320188357387605	0.0673379802610058	-4.75494447779004	1.98500962761767e-06	3.33776346586523e-06	51633
OTUD7A	187.160976669463	-0.133427626807822	0.0735383767881921	1.81439450577111	0.0696170110197083	0.0846980843300246	161725
OTUD7B	632.763973760376	0.243790320791259	0.0508904152955946	-4.79049580112905	1.66369705053119e-06	2.81248451112143e-06	56957
OTX1	0.568584329216144	0.631161882559949	0.708429813772942	-0.890930717890767	0.372966339629688	0.411716089201604	5013
OTX2	213.130728205709	-0.960282054833941	0.126803642960845	7.57298475352529	3.64745127219194e-14	8.7016615812463e-14	5015
OVCA2	34.0799101580099	8.52454297566057	0.448033111105852	-19.0265914825357	1.02720681517051e-80	6.83750070986794e-80	124641
OVCH2	0.0204771781235089	-0.0164989376967487	2.9567494248618	0.00558009331396754	0.995547752802222	0.997063447401709	341277
OVGP1	3.26165973633283	-0.999360907884256	0.305084854662096	3.27568180659482	0.00105407245693687	0.00150071669083041	5016
OVOL1	9.60075850262908	-0.226591292903424	0.186103805704541	1.21755324693983	0.223393790308197	0.254898042787558	5017
OVOL2	23.2798296317061	0.18511868326009	0.13161140242498	-1.40655505411554	0.159559368698864	0.185659713021135	58495
OVOL3	8.76344042756916	1.28154819659525	0.192704265302643	-6.65033643434188	2.92423812075714e-11	6.23238805001486e-11	728361
OXA1L	604.696555067644	0.00449730532478552	0.0343427351983865	-0.130953615045688	0.89581200115091	0.912702732485742	5018
OXCT1	1374.10275808521	0.399084886395135	0.0504217309500882	-7.91493823943059	2.47375860840666e-15	6.13472672433909e-15	5019
OXGR1	19.4767055684944	-1.27429237450047	0.130417541431203	9.77086640735885	1.50162363683589e-22	4.59166645620997e-22	27199
OXLD1	140.637119479056	0.0238999460388451	0.0614911416702398	-0.388672992396433	0.697518063497819	0.732115733660909	339229
OXNAD1	101.127626140748	10.1446140854311	0.437733046176922	-23.1753443657778	8.07359800209998e-119	7.00823509878214e-118	92106
OXR1	654.976176791017	12.837424699001	0.439223660023512	-29.2275345511074	8.66714742717188e-188	1.1750353097949e-186	55074
OXSM	240.39517862888	-0.157588099029574	0.0547565767303891	2.87797573258656	0.00400235926587573	0.00544076331470798	54995
OXSR1	454.938870493401	0.343652438139066	0.0512218310779532	-6.70910100062745	1.95827096212138e-11	4.1990702461588e-11	9943
P2RX1	55.9133963996677	-0.26790602097607	0.141594487107668	1.89206533706609	0.0584822760073703	0.0717512841381376	5023
P2RX2	10.9711937283583	-4.17229285148963	0.37874481395264	11.016105561808	3.19588789964896e-28	1.11542754144611e-27	22953
P2RX3	10.4974955773924	1.15319189976303	0.168683032613543	-6.83644277610908	8.11837649072008e-12	1.76964466654077e-11	5024
P2RX4	889.939738128574	-0.354692917394924	0.0609061064517124	5.82360190231717	5.75926707468476e-09	1.10763583119334e-08	5025
P2RX5	428.298879167736	-1.26387498528054	0.119194159744117	10.6034975874136	2.87040207593481e-26	9.61460779475175e-26	5026
P2RX6	469.673026001587	4.21482311070953	0.0865694573428803	-48.6871841418117	0	0	9127
P2RX7	51.1714261042152	0.752904306660671	0.121511368660286	-6.19616349450883	5.78560296576506e-10	1.16280782242329e-09	5027
P2RY1	43.5927214926826	-0.0485841090605122	0.136717074501808	0.355362409834697	0.722318106064124	0.755891059949523	5028
P2RY10	16.1890015416045	0.628591436391098	0.160677918450541	-3.91212085924916	9.14891028036821e-05	0.0001395111999012	27334
P2RY11	136.005387697908	2.38283349165226	0.144560758298403	-16.4832664113009	4.83978611422672e-61	2.72316712191336e-60	5032
P2RY12	29.2033947562989	-0.321316382163981	0.212536681550678	1.51181612425508	0.130580646289215	0.153642209997342	64805
P2RY13	47.0273603606621	1.22856502519355	0.157095086281499	-7.82051847880261	5.26062088708937e-15	1.29251695390812e-14	53829
P2RY14	30.705195239295	-0.521258200199957	0.104754157034376	4.97601446049441	6.49068005625266e-07	1.12412991358863e-06	9934
P2RY2	66.5813562193321	0.577454611464962	0.110936733132428	-5.20526064865855	1.93724497507151e-07	3.45520646856442e-07	5029
P2RY4	35.452213990403	-0.391761036547462	0.104023649857752	3.76607662856647	0.000165832914134296	0.000249062139254706	5030
P2RY6	13.8108567535825	0.215157534078141	0.181539252852843	-1.18518464021965	0.235944451544621	0.268469545902843	5031
P2RY8	212.35119251449	4.71285950174877	0.170038653977469	-27.7164008977232	4.42968349956164e-169	5.27725286207619e-168	286530
P4HA1	1418.34260430793	-0.0318645324661169	0.0433925531087106	0.734331819247585	0.462746529604465	0.502393440938258	5033
P4HA2	777.37949541412	0.0378739850815975	0.116137498157873	-0.326113319835021	0.744338619678721	0.77609009136097	8974
P4HA3	237.809822860026	1.10386887581475	0.0927646224586192	-11.8996751839008	1.1880868059112e-32	4.51198628851315e-32	283208
P4HB	7234.35217220073	-0.307138803528774	0.044188123880679	6.95070929822998	3.63454133040117e-12	8.02782632539703e-12	5034
P4HTM	962.908097259853	-5.27606292330526	0.065910659035563	80.0487053309313	0	0	54681
PA2G4	1658.00570109913	-0.0315339605854603	0.0234475614473104	1.34487164715704	0.178666687786921	0.206558186461077	5036
PAAF1	309.520514877478	-0.529903783959309	0.037058033005627	14.2992960225074	2.2103413380696e-46	1.03537041625366e-45	80227
PABPC1	5281.70444773104	-0.679477196305626	0.0357464212537567	19.0082579590878	1.45711502419448e-80	9.68210378395364e-80	26986
PABPC1L	72.4875355662618	-0.0485908236368071	0.0801465681164768	0.606274538994485	0.544332462862561	0.583433703819109	80336
PABPC1L2A	84.3524695539759	-0.197972524889176	0.0720442440948739	2.74792979475876	0.00599728490329562	0.00802431204340844	340529
PABPC4	2011.81273819466	-0.00170346474959048	0.0435257385694472	0.0391369521937583	0.968781199935777	0.974282571695362	8761
PABPC4L	60.1437422911231	-2.02457576264545	0.111594862504995	18.1421950544976	1.48000254178568e-73	9.30691540200224e-73	132430
PABPC5	113.591372296393	1.47696641030243	0.0962651734351497	-15.3426868471535	3.96440536289241e-53	2.01686123539214e-52	140886
PABPN1	2416.39655623863	-2.71282572487609	0.0585040962747167	46.369842414752	0	0	8106
PABPN1L	236.934070290003	1.92624377853213	0.0900225989288726	-21.3973357962489	1.41463944760692e-101	1.09874203502529e-100	390748
PACRG	177.058904531169	8.15078648948599	0.277206368858018	-29.4033161036814	4.98092975016602e-190	6.82621984782716e-189	135138
PACRGL	152.443301291988	0.435174655239063	0.101981201394148	-4.26720463467727	1.97937579869581e-05	3.14480267082512e-05	133015
PACS1	1425.72431530394	-0.33527047350303	0.0400747897893766	8.36611933001097	5.9546892713753e-17	1.55980693690977e-16	55690
PACS2	1719.29284913968	-1.94045483285513	0.0428361899133341	45.299426414465	0	0	23241
PACSIN1	788.40946345513	0.271944966356692	0.0648609210995309	-4.19273981538721	2.75605481004431e-05	4.34727994953821e-05	29993
PACSIN2	866.214120614548	-1.6638923936317	0.0331235212877222	50.2329561877968	0	0	11252
PACSIN3	327.277941327525	-0.308218234706717	0.0857887498494773	3.59275820253249	0.000327196176818882	0.000482314707255425	29763
PADI1	2.78057702931087	0.133777247009172	0.335387236159748	-0.398873995745779	0.689986050891212	0.724914169153811	29943
PADI2	1143.80720881512	-0.116323781827273	0.0809527839553532	1.43693368089018	0.150736838589285	0.175935228562515	11240
PADI4	46.5561615496603	-0.328318749828908	0.499023841351	0.657921972104689	0.510588271135492	0.550032078482022	23569
PADI6	1.19371179331293	-1.0213186940813	0.557903214243372	1.83063776656388	0.0671546276314765	0.0818141167617553	353238
PAF1	989.546263478129	3.44546455288066	0.048362287244437	-71.2427957649373	0	0	54623
PAFAH1B1	3532.8184137548	-0.884958218176965	0.0648610275921513	13.6439130095443	2.19461455477928e-42	9.77178287634212e-42	5048
PAFAH1B2	1782.17540136401	-0.1536498108874	0.0338107163964485	4.54441157311708	5.50889270548664e-06	9.04302339524931e-06	5049
PAFAH1B3	586.994389804948	-0.35761196665461	0.0397405428767991	8.99866838163874	2.28471898509791e-19	6.41689219315601e-19	5050
PAFAH2	284.377301324188	0.300755252206583	0.0677497610770952	-4.43920756951956	9.02907046576527e-06	1.46404282656766e-05	5051
PAG1	259.256793036668	1.05131942344836	0.117516507272538	-8.9461425279616	3.6812166592556e-19	1.02799571898371e-18	55824
PAGE5	6.21147739083982	-0.00595278031589418	0.203906484471176	0.0291936783243186	0.976710123052848	0.980663890224275	90737
PAH	8.91126898190238	-0.994848250312451	0.256069271849137	3.88507470313957	0.000102298428016586	0.000155617858022415	5053
PAICS	1122.73864100861	0.585658023141911	0.040453069397614	-14.4774681343823	1.68178757605036e-47	7.98413744136867e-47	10606
PAIP1	2107.06619069146	0.0229949019715166	0.0311130841192052	-0.739074978340785	0.459861469714345	0.499727360251242	10605
PAIP2	2917.00347752971	0.227990670212387	0.0350490555530158	-6.50490196141018	7.77440656634319e-11	1.62760165142898e-10	51247
PAIP2B	111.135283297501	1.91813723245086	0.139757763448283	-13.7247275938318	7.21999795357604e-43	3.2376576478247e-42	400961
PAK1	1420.6071375411	-0.00451534599987749	0.0346321164954724	0.13038030755261	0.896265545889469	0.913035488521944	5058
PAK1IP1	397.95911835213	0.683837227862187	0.0349224799540666	-19.581576931582	2.22039170280293e-85	1.53119992996392e-84	55003
PAK2	3046.46866150478	1.41586949559678	0.0364118504527762	-38.8848541886953	0	0	5062
PAK3	103.223488718478	2.14461503108105	0.281364482293075	-7.62219528777331	2.4939733530678e-14	5.9828471273055e-14	5063
PAK4	1002.87772192275	-0.375201192119596	0.0863014618693821	4.347564734042	1.37657448459355e-05	2.20771379604626e-05	10298
PAK6	792.528127962763	0.098334950644527	0.0771714834393539	-1.27423947631906	0.202578558735152	0.232532705687189	56924
PALB2	163.956368125407	0.384760028397556	0.0641812511838191	-5.99489759549217	2.03613709539308e-09	3.99568797059629e-09	79728
PALD1	827.081140882381	0.0751126120679749	0.0655764233156484	-1.14542099538465	0.25203480524776	0.285725056451267	27143
PALLD	1148.35027643251	0.732163152337732	0.0779693708930793	-9.3903945094255	5.97759386323524e-21	1.75613582816989e-20	23022
PALM	746.388621062129	-5.05966028486681	0.11844029331895	42.7190793190755	0	0	5064
PALM2	75.2946386903946	4.10460350494469	0.152312780440735	-26.9485166843356	5.93725702929646e-160	6.68880855199221e-159	114299
PALM2-AKAP2	56.2251262249305	-4.86654603645824	0.191270339649874	25.4432864257291	8.37686842282808e-143	8.47772703929023e-142	445815
PALM3	206.438274106296	-0.379022491163195	0.103428761649889	3.66457535715454	0.000247749289179009	0.000368506365048998	342979
PALMD	302.347642411182	-0.34981029113244	0.0897563122896532	3.89733359369272	9.72576066198103e-05	0.000148098589790432	54873
PAM	13817.0783047085	0.408168449211339	0.117281175245253	-3.48025544899083	0.00050093591089646	0.00072925626208635	5066
PAM16	242.772752012846	0.14972978593721	0.0481102892461176	-3.11221961629119	0.00185686306681155	0.00259101154669914	51025
PAMR1	57.5157986356904	0.37553684249305	0.273183321633219	-1.37466972818075	0.169233860319571	0.196177467563217	25891
PAN2	2056.37769299474	-1.10166436793707	0.0253314879130964	43.4899194124128	0	0	9924
PAN3	1005.81148693533	0.293954969317062	0.0559182840810069	-5.25686676814366	1.4653038651517e-07	2.62802838783134e-07	255967
PANK1	297.082694823932	0.119348405461031	0.0559993670112056	-2.13124561635044	0.0330689127786472	0.0414972754699289	53354
PANK2	201.6481467888	-1.83216136293818	0.0532663666241698	34.3962143291153	2.87248548346321e-259	5.57903791589195e-258	80025
PANK3	576.889422113471	4.55831973168728	0.145251815915047	-31.382187568335	3.54127617306938e-216	5.65781504736427e-215	79646
PANK4	1167.81770410442	-0.733549744228979	0.0689662296453726	10.6363614192181	2.01858866036432e-26	6.78091617036238e-26	55229
PANX1	388.820330845844	0.469815926028558	0.0553994444681528	-8.48051691743296	2.24195632521449e-17	5.94788693678681e-17	24145
PANX2	979.46668626805	0.160272810170488	0.0645455128760192	-2.48309763187325	0.0130245384720493	0.0169209399864422	56666
PANX3	19.7166842426504	-0.601653847140954	0.184722626630055	3.25706632759121	0.00112570125491678	0.00159878531745902	116337
PAOX	345.30481106522	-0.149095724205635	0.0632416356918532	2.35755641950991	0.0183956596852454	0.0236049810056622	196743
PAPD4	441.003646036232	0.0884052165732823	0.0319750183042883	-2.76482145317258	0.00569539602844706	0.00763321303130516	167153
PAPD5	655.481323275134	0.133286062445085	0.040641959063911	-3.27951864317091	0.00103984339477747	0.0014814341396406	64282
PAPD7	1412.31128723034	0.404773123949018	0.0556683628350097	-7.27115193146039	3.5643477240788e-13	8.20081828852071e-13	11044
PAPL	40.6834657970691	-1.88624443304742	0.217598088638553	8.66847886784802	4.37931435174351e-18	1.1885027110651e-17	390928
PAPLN	59.2329154861043	-1.70290338538605	0.0966649653877591	17.6165519591826	1.83876288034211e-69	1.11728844897896e-68	89932
PAPOLA	2547.50910438437	0.119317890930088	0.0427648042268654	-2.79009557245047	0.00526924848019749	0.00708602226916731	10914
PAPOLG	259.305039163278	0.712321383997062	0.0584015646949363	-12.1969571828753	3.22657256606298e-34	1.26373396128742e-33	64895
PAPPA	138.265809169791	1.63292033938618	0.151923741330591	-10.7482894054912	6.03708130792535e-27	2.05168553883447e-26	5069
PAPPA2	178.20499175757	1.09859705396553	0.258485105295169	-4.25013678335943	2.13640011127509e-05	3.38965328057804e-05	60676
PAPSS1	3082.66075923069	-0.110142167153945	0.0573241450956233	1.92139223306715	0.0546822769895904	0.067274585367743	9061
PAPSS2	60.1798618233695	-0.0777809756653697	0.103235289468924	0.753433986241528	0.451189166246562	0.491185212642861	9060
PAQR3	153.123803982925	1.59751795358326	0.0662888083716862	-24.0993614582097	2.53854068907088e-128	2.34912052756223e-127	152559
PAQR4	62.534038345167	-8.7486343751668	0.43144757534221	20.2773984028713	2.03619887829448e-91	1.46563696615583e-90	124222
PAQR5	23.3138967166462	-1.02910714182232	0.181414330633457	5.67268935275903	1.40573004337335e-08	2.65228776109725e-08	54852
PAQR7	252.274519263388	0.241316922039445	0.0659820448740606	-3.65731196267174	0.000254874107507042	0.000378731609367664	164091
PAQR8	365.962411737583	1.65759860497746	0.0833465108513197	-19.888038359931	5.16565040990423e-88	3.64025573832562e-87	85315
PAQR9	224.210717080785	5.3872046381402	0.160924669892353	-33.4765616840715	1.05731160107902e-245	1.96524871306212e-244	344838
PARD3	938.608278714891	0.219782217965152	0.041377545607702	-5.31163013023763	1.08648945540754e-07	1.96305056846383e-07	56288
PARD3B	222.008162362156	0.89190424605576	0.0792715773354709	-11.2512488843422	2.28335818133295e-29	8.15754646601357e-29	117583
PARD6A	236.76272908046	-0.349934943262309	0.0700605747571113	4.99474839416429	5.89125220466776e-07	1.02312495244058e-06	50855
PARD6B	203.979299709074	-0.717016611851224	0.0465523795540184	15.4023622147867	1.57797920613825e-53	8.09316114877008e-53	84612
PARD6G	163.73589631551	0.0820956166625943	0.0624080838993648	-1.31546446442702	0.188353852594034	0.217136937440318	84552
PARG	587.024074129939	0.453662890900819	0.0849225662636315	-5.34207703394736	9.1887588119277e-08	1.66298948354625e-07	8505
PARK2	238.369440494895	-0.0277321013913875	0.0547797342383225	0.506247461346514	0.612682940502778	0.650179710138658	5071
PARL	757.23859464462	-0.949417445471521	0.0952729625294984	9.96523483960691	2.16361928016241e-23	6.75656547138438e-23	55486
PARM1	1600.9771013682	0.366830983112632	0.0854721423139863	-4.29181921947223	1.77215204720605e-05	2.82297962457649e-05	25849
PARN	417.385151914833	0.102813963874589	0.0492374747245474	-2.08812422752727	0.0367866301136608	0.045949121903714	5073
PARP1	1620.97068849304	0.0939151594145137	0.0193171894451996	-4.86174035208067	1.16358184763264e-06	1.98612289651194e-06	142
PARP10	485.489484113777	-0.438534884076684	0.0832795432242863	5.26581759575257	1.39566808023118e-07	2.50580966582388e-07	84875
PARP11	355.118820875628	-0.0156622470520087	0.0554433057627208	0.282491219391535	0.777566878445596	0.806567041744266	57097
PARP14	740.2179064823	0.0905851696984239	0.086104271902483	-1.05204036567449	0.292781030297901	0.32854535254819	54625
PARP2	518.912012944269	0.564503699461436	0.0917080056214785	-6.15544625178531	7.48663839046078e-10	1.49732767809216e-09	10038
PARP3	274.142963606504	-0.828882280540505	0.0567242671639623	14.6124810770073	2.33844405010463e-48	1.12605533030182e-47	10039
PARP4	687.760083342208	0.0805211161987846	0.0553273435053358	-1.45535843756929	0.145570056353699	0.170180416676825	143
PARP6	529.627062433047	-0.493651032024877	0.0307168808642392	16.0710012910064	4.07451319063225e-58	2.21355061307957e-57	56965
PARP8	970.02204329431	0.485492005086959	0.0771844802299076	-6.29002104621078	3.17422933352736e-10	6.46032954214003e-10	79668
PARP9	466.952842489387	0.457119138125682	0.0530290645208174	-8.62016221210602	6.68593310020218e-18	1.80381896943757e-17	83666
PARPBP	4.24722314357127	4.86783039221025	0.565250356651563	-8.61181303988265	7.19140580403963e-18	1.93742823744871e-17	55010
PARS2	119.638341690228	-0.119281374362127	0.0518372583132892	2.30107413554214	0.0213874410075371	0.0272728177365391	25973
PARVA	1160.21947644666	-2.01509970940381	0.0373039044550181	54.018466400311	0	0	55742
PARVB	714.810051823729	-2.34996890262109	0.0750713946409881	31.3031203677417	4.23166503411387e-215	6.69718535210699e-214	29780
PARVG	25.6426528701511	0.187150769884295	0.368866290211174	-0.507367506467322	0.611896980467407	0.649547555916079	64098
PASD1	0.427174911511758	0.211656286673319	1.04043993128376	-0.203429607331741	0.838799260291393	0.862748661333023	139135
PASK	298.608638067522	0.755880388620353	0.0622082436199075	-12.150807427369	5.68018336255438e-34	2.21612104887694e-33	23178
PATL1	432.54124880635	0.489365680203436	0.0559862493901206	-8.7408191392401	2.31426251573262e-18	6.32492627583716e-18	219988
PATZ1	990.095259974821	0.0573241134670932	0.0331758987632745	-1.72788426550634	0.0840089758118213	0.101190653931443	23598
PAX2	3.7575722851359	3.14281424544805	0.504934620127643	-6.22420036212526	4.84018210801887e-10	9.76426070591007e-10	5076
PAX5	0.836536944361992	-1.39912620341557	0.752207682482218	1.86002647406974	0.0628817804815041	0.0769057746896093	5079
PAX6	223.937709647034	1.44675041571602	0.0868530138651252	-16.6574578282648	2.67140260922629e-62	1.52349496711624e-61	5080
PAX8	0.998257223798816	-0.884257145325158	0.57763160450369	1.53083234786803	0.125810832695194	0.148272152880378	7849
PAX9	59.3139764615938	2.87598022382462	0.150353889654543	-19.1280733104581	1.47422900846532e-81	9.8826251209926e-81	5083
PAXBP1	807.863046463055	3.05940534427848	0.0633108532275255	-48.3235525713679	0	0	94104
PAXIP1	398.53023066003	-0.00187671099609885	0.0333647198887081	0.0562483666087661	0.955143951141986	0.962908314284265	22976
PBDC1	209.382732559123	2.76663517832987	0.204631503787639	-13.5200842838013	1.19039339094614e-41	5.24480256406963e-41	51260
PBLD	514.43249956673	0.33170621803287	0.0698640379390955	-4.74788214105284	2.05557755850606e-06	3.45450277243104e-06	64081
PBRM1	1693.87363181919	0.497495403231418	0.105632688582142	-4.70967282863919	2.48114746399347e-06	4.14941540070977e-06	55193
PBX1	3118.11295821744	0.233223172696271	0.0435308920624413	-5.35764744636367	8.43125553212165e-08	1.52772330779641e-07	5087
PBX2	1137.93868336395	-0.346359467758763	0.0638136494208855	5.42767058304933	5.70942905847983e-08	1.04290307442714e-07	5089
PBX3	488.020254911415	-0.0607043351903181	0.0596526460751421	1.01763021733942	0.30885372149928	0.345096876617983	5090
PBXIP1	5037.81673479449	-1.0214570947009	0.0788999095618598	12.9462391069036	2.46749488968927e-38	1.03760971876038e-37	57326
PC	840.275792284088	-0.384097309409097	0.0524786239554951	7.31911929959966	2.49603626099998e-13	5.76653361260188e-13	5091
PCBD1	916.092795902957	-2.29216210657328	0.0417788368959377	54.8641914633136	0	0	5092
PCBD2	253.666918221599	0.0594788221688248	0.0654140257969152	-0.909267109678941	0.363209147492526	0.401707193096632	84105
PCBP1	3124.3752723498	0.339501945087151	0.0414805620436966	-8.18460330237356	2.73202100759645e-16	7.01076625592509e-16	5093
PCBP2	4606.39273070446	4.06811001976794	0.036179291345359	-112.443054258159	0	0	5094
PCBP3	1038.2752627005	0.930802130991094	0.0677971675145063	-13.7292185664236	6.78614768516723e-43	3.04400873040558e-42	54039
PCBP4	1565.80609845081	-0.972092847475618	0.0660625417475614	14.7147357906722	5.18483383564876e-49	2.51592482146779e-48	57060
PCCB	746.551664892987	-0.138242800482654	0.0461338640014365	2.9965580268401	0.00273046266738826	0.00376212550383247	5096
PCDH1	592.763859484524	-0.423046488938366	0.0749523782720008	5.6442036756077	1.65947528229096e-08	3.11666596587168e-08	5097
PCDH10	146.912143005787	0.193217996284369	0.160029759449191	-1.20738790678314	0.227282790604989	0.259022945303817	57575
PCDH12	310.604262936471	0.919061993232083	0.0857573009416023	-10.7170116496312	8.46956899571851e-27	2.86997937077763e-26	51294
PCDH15	33.4496844585688	-0.380785193970036	0.252292131880445	1.50930269260431	0.131221446940084	0.154360168885358	65217
PCDH17	353.69283418013	-0.882965867898823	0.105502244698137	8.36916665067334	5.80271365964342e-17	1.52026073888147e-16	27253
PCDH18	154.242179361414	0.00829894990603687	0.116041890697905	-0.071516844961116	0.942986418544584	0.952111078583888	54510
PCDH19	356.74874866826	1.38518331982727	0.180908047095766	-7.65683639873689	1.90569145378566e-14	4.59418605732585e-14	57526
PCDH20	9.26379025564419	0.300141288856862	0.238352299275687	-1.25923387258667	0.207945870238954	0.238313968846793	64881
PCDH7	517.290905422337	0.506755254135154	0.0996257637802503	-5.08658839748451	3.6456183966357e-07	6.39441297717345e-07	5099
PCDH8	147.474363304682	1.11165156819289	0.141836978850297	-7.83752993897446	4.59495414777828e-15	1.1302496546234e-14	5100
PCDH9	94.7734282622732	0.412675454345949	0.147907520934172	-2.79009107677233	0.00526932164906817	0.00708602226916731	5101
PCDHA1	9.0780657082863	3.83360796110675	0.309742719805344	-12.3767492050046	3.49202561056015e-35	1.39184266300777e-34	56147
PCDHA10	10.3842967454356	-6.80280571400659	0.449884936557026	15.1212124728348	1.17361631516021e-51	5.88558662524824e-51	56139
PCDHA11	50.8551526859486	-0.835015340807424	0.153361709857619	5.44474459487087	5.18797705427273e-08	9.49257380954728e-08	56138
PCDHA13	17.5373695709066	0.80684066221851	0.210226769210641	-3.8379539639411	0.000124063733396258	0.000187896324953493	56136
PCDHA2	20.8384146026671	1.87320428645381	0.211081278814074	-8.8743269747943	7.03575751212738e-19	1.94929520524606e-18	56146
PCDHA5	12.1303733265295	1.63584966613566	0.185783611055575	-8.80513440793391	1.30695866134891e-18	3.59597827717929e-18	56143
PCDHA6	8.64545930983291	-6.50224378485528	0.446786560846209	14.5533557959758	5.56068935406715e-48	2.6582379123866e-47	56142
PCDHA7	8.41433232531773	-0.501232342482747	0.221997220111607	2.25783161712907	0.0239561592444278	0.0304150951890738	56141
PCDHA9	33.9717055469963	-2.33666889915079	0.165284449693112	14.1372579422283	2.23837620255947e-45	1.0385351715647e-44	9752
PCDHAC2	1625.75665647035	-0.0821675159057353	0.0417955908479163	1.96593741681323	0.0493058402481801	0.0609027155649413	56134
PCDHB14	60.9182547686167	2.59392220141529	0.113931184166583	-22.7674470373503	9.63999250772508e-115	8.14366759586156e-114	56122
PCDHB15	107.944261619132	0.439604041950008	0.131371467271378	-3.34626727614988	0.000819074029600414	0.00117521005859215	56121
PCDHB3	59.592448449879	-0.825664234043129	0.126254126652454	6.5397009660997	6.16419595001698e-11	1.29605731967422e-10	56132
PCDHB4	162.795201466797	0.263591461903186	0.0869257279443126	-3.03237566295735	0.00242637033916807	0.00335658619654502	56131
PCDHB5	43.1129559688909	0.290948439889174	0.126033558636781	-2.30849976019216	0.0209713561579743	0.026760278204449	26167
PCDHB9	59.5009393087705	-0.531197326075157	0.21325325563794	2.49092246909009	0.0127411919544934	0.0165741754166868	56127
PCDHGA1	55.3239118930312	0.315021944305606	0.0944115238452088	-3.33668954249797	0.000847825956673908	0.0012154260682657	56114
PCDHGA10	117.986811473604	-1.65428766729325	0.0981972194650005	16.8465836029387	1.11153180988152e-63	6.43607971048887e-63	56106
PCDHGA11	142.031040079295	-0.601102350253491	0.0861639458476275	6.97626303368792	3.03134953337541e-12	6.71906217989598e-12	56105
PCDHGA12	83.5220841509153	0.960719082258882	0.120591593822897	-7.96671684818934	1.62945436578035e-15	4.07027316398492e-15	26025
PCDHGA2	78.2096153902154	-1.50261833951422	0.0775078096669093	19.386670142941	1.00005281232362e-83	6.80341683923396e-83	56113
PCDHGA3	51.3156481447584	-0.731323131456256	0.166932200910632	4.3809590208888	1.18158094132672e-05	1.90184251513545e-05	56112
PCDHGA4	116.216412881941	0.352608529450709	0.157734489901549	-2.23545611153777	0.0253874198667631	0.0321620750719355	56111
PCDHGA5	87.874001361368	0.514193750050195	0.0949130734659441	-5.4175229109475	6.04304079477943e-08	1.10237770948894e-07	56110
PCDHGA9	153.927457856419	0.0670279055858685	0.0636624346304457	-1.05286431433166	0.292403183466667	0.328170029363598	56107
PCDHGB1	85.5532086623403	-0.144377251329226	0.0930642793597768	1.55137129221276	0.120812730831687	0.142670669488247	56104
PCDHGB2	146.866163169473	-0.251683957349888	0.086257335672119	2.91782670295531	0.00352480185778885	0.00481624240118715	56103
PCDHGB4	107.078007589607	0.752602259213753	0.107928222761735	-6.9731738367935	3.09869335989284e-12	6.86430900954299e-12	8641
PCDHGB5	109.009644065162	-0.7214216880859	0.108768847944009	6.63261312151863	3.29795409668047e-11	7.0189964105747e-11	56101
PCDHGB6	114.219946405626	-0.21469532215936	0.11376074945497	1.88725305685809	0.0591262971103242	0.0725237839707504	56100
PCDHGB7	94.6842992833709	-0.252576228953969	0.0860332222395205	2.93579878074059	0.00332690051131104	0.00455735669860896	56099
PCDHGC3	1450.49709970207	-0.37973690892681	0.0461435699608063	8.22946532419042	1.88050922430463e-16	4.84868857595929e-16	5098
PCDHGC4	118.083931324945	-9.29880114642401	0.428851487790839	21.6830334303498	2.96667884416717e-104	2.35374152659933e-103	56098
PCDHGC5	2858.58391248467	-0.198283063790476	0.0423898539056113	4.67760667993782	2.90242584156306e-06	4.83790932938737e-06	56097
PCDP1	160.9946559811	-0.218454690985518	0.0869709636594332	2.51181177939982	0.012011313283961	0.0156610797988909	200373
PCED1A	254.545107209893	-0.370162129424061	0.0571271912511858	6.47961367112334	9.19577664338069e-11	1.91826968998138e-10	64773
PCED1B	178.089423090487	0.39928248716056	0.0716181730396846	-5.57515600040945	2.47308145717549e-08	4.59677179939375e-08	91523
PCF11	1938.81005928108	-0.120206998102182	0.0561162743584553	2.14210582360356	0.032184967392909	0.0404349876820322	51585
PCGF1	211.626099282607	-0.16616612123315	0.0404062626966186	4.11238531216736	3.91592017159981e-05	6.11685651417563e-05	84759
PCGF2	682.073934568281	-0.965455755901429	0.0763873456152968	12.6389488746431	1.28763790665278e-36	5.26966771102421e-36	7703
PCGF3	1461.11116967926	0.162724538372323	0.025810629098382	-6.30455529588484	2.89022526908487e-10	5.89102900730892e-10	10336
PCGF5	498.013189639217	0.684683085614124	0.114279675081061	-5.99129359729511	2.08178418302033e-09	4.08103066715439e-09	84333
PCGF6	256.57836774872	0.541078538110488	0.0460039563551343	-11.7615653300241	6.15818706271246e-32	2.30570082303488e-31	84108
PCID2	811.920290173025	-0.823693697764166	0.0366115613423664	22.4981854792136	4.32392480831628e-112	3.57882835611736e-111	55795
PCIF1	350.842152586212	9.24333215937883	0.290932430072554	-31.7714053296625	1.60779067055762e-221	2.64987721628941e-220	63935
PCK1	28.6989409371864	8.17229836883006	0.513235996762098	-15.9230810394973	4.38253985183439e-57	2.34801090503733e-56	5105
PCK2	1050.34063670777	0.933280065745703	0.0549970080764239	-16.9696515935706	1.3774686390803e-64	8.0529754672662e-64	5106
PCLO	820.126968927397	2.76800918163492	0.116661380039633	-23.7268681434639	1.90455360929014e-124	1.72240861378122e-123	27445
PCM1	3862.05136944706	0.537103758829056	0.0802690639310843	-6.69129216817815	2.21208504181041e-11	4.73258578656555e-11	5108
PCMT1	919.98683320043	0.249525543632245	0.047288547014092	-5.27665913604591	1.31560269617964e-07	2.36542706989874e-07	5110
PCMTD1	1433.49155293454	0.0687100080630009	0.0555091086269837	-1.2378150138336	0.215784660117408	0.246811453551283	115294
PCMTD2	1161.96607978678	-0.243200826148702	0.0469187333418253	5.18344824820543	2.17820688233963e-07	3.87401788289628e-07	55251
PCNA	438.745075454733	-0.136443958066086	0.0432033217436352	3.15818211561908	0.0015875634671033	0.00222859855792104	5111
PCNP	2168.78228689408	-0.321102293367398	0.0434104901012076	7.39688247284878	1.39418839038753e-13	3.26028907983978e-13	57092
PCNT	1049.64730623087	-0.074486888995404	0.103630660301118	0.718772695059245	0.472280984083791	0.512083366001702	5116
PCNX	1955.06069426407	0.581749599532741	0.0951684978433975	-6.11283788980285	9.78747834355006e-10	1.9477120523203e-09	22990
PCNXL2	350.734577883114	0.369211150087197	0.0728452496194253	-5.06843139416934	4.01107503974406e-07	7.01671468971299e-07	80003
PCNXL3	2051.38004779229	-0.387445109543656	0.0609360719362008	6.35822259677823	2.04101563739795e-10	4.19003617284003e-10	399909
PCNXL4	1284.6514542869	0.0563960507559968	0.064685987171061	-0.871843396419975	0.383293816542098	0.422161712475937	64430
PCOLCE	821.519861796501	-1.17942798865843	0.179287535054926	6.57841599694651	4.75486375171853e-11	1.00532544107744e-10	5118
PCOLCE2	285.317163639617	-0.222995903191167	0.161125533268045	1.38398861228404	0.166361941676077	0.19301097903221	26577
PCP2	0.323924268135785	1.76027845817503	1.04107159870841	-1.69083323410118	0.0908686578368589	0.109062572828151	126006
PCP4	252.69331185275	-0.474226373925715	0.154258560985792	3.07423050555614	0.00211046300258296	0.00293378401590225	5121
PCP4L1	118.303287832953	-2.75440804956303	0.256278115046521	10.7477302502519	6.07378296421587e-27	2.06369495280903e-26	654790
PCSK1	3998.64334517868	0.176060470087744	0.169881544376345	-1.03637196573696	0.300028643887557	0.336005431681624	5122
PCSK1N	5869.6216418291	-0.753954040493985	0.154207069564056	4.88923136030931	1.01230464693933e-06	1.73475697227229e-06	27344
PCSK2	3417.51324052092	-1.04964124673765	0.161270696305994	6.50856771118584	7.58707097922629e-11	1.58904185929809e-10	5126
PCSK4	24.8263267685911	0.239562024179973	0.140891936468681	-1.70032459049369	0.0890698874873021	0.107005510376598	54760
PCSK5	139.920452729309	0.88727668347866	0.101013444554534	-8.7837484147929	1.58115132394753e-18	4.34013416751201e-18	5125
PCSK6	631.769891064069	-2.86515392529007	0.0829388533305652	34.5453766266887	1.67244202513698e-261	3.27348613716979e-260	5046
PCSK7	516.814708658029	1.43407540291326	0.0447024362734618	-32.0804753043096	8.25463507344787e-226	1.38615570101294e-224	9159
PCSK9	11.4879779895432	-0.48304761744101	0.2668730432676	1.81002776273903	0.0702914819477287	0.085477425001538	255738
PCTP	181.267108286733	-0.856296206226599	0.109842451365837	7.79567640360328	6.40643702588145e-15	1.56894451605028e-14	58488
PCYOX1	1601.79573671325	0.223234014352839	0.0520627021282163	-4.28779155186901	1.80458315896054e-05	2.87403612579715e-05	51449
PCYOX1L	767.690548898729	-0.196017631142993	0.0695017879209415	2.82032501618467	0.00479750306751497	0.00647757252337532	78991
PCYT1A	675.587088574867	-0.140640232354043	0.0343763184477034	4.09119529678545	4.29155534906817e-05	6.67948075623921e-05	5130
PCYT1B	209.48554799516	-0.171557079133534	0.0873305568553572	1.96445648935548	0.0494771773904717	0.0611043746565862	9468
PCYT2	515.332551187145	-0.364674022869918	0.050340283636287	7.24417894632298	4.35066688021974e-13	9.97962248297827e-13	5833
PDAP1	815.033517058159	0.217685534611123	0.0341647633647372	-6.37163888088874	1.87018828004976e-10	3.84455824417838e-10	11333
PDC	0.466276057716899	-0.99729890879911	0.883230528020537	1.12914904677742	0.258834963985363	0.292797981689611	5132
PDCD1	1.76904851497176	-0.94516515858146	0.465419243349871	2.03078229378442	0.0422770839554453	0.0525683990997606	5133
PDCD10	619.297763920537	-0.0424025678547635	0.0498429346759278	0.850723741097097	0.394922831849679	0.433990590200875	11235
PDCD11	1730.84095669105	-1.34226833608414	0.0566631777243378	23.6885467774889	4.73210482379041e-124	4.2693348827638e-123	22984
PDCD1LG2	0.908015375195484	2.64690773667034	0.652629676291538	-4.05575754953554	4.99720744681686e-05	7.74272899849863e-05	80380
PDCD2	526.573703745536	0.109515533880212	0.030309945100306	-3.61318813075337	0.000302455088492814	0.00044680194189575	5134
PDCD2L	198.730497782085	0.626729052588088	0.0500659360206034	-12.5180732130959	5.94611023481163e-36	2.39969719532409e-35	84306
PDCD4	1975.31844349478	0.124890868299222	0.0709263333488592	-1.76085330232612	0.0782632354464154	0.0946433422030407	27250
PDCD5	565.005797989567	0.21676216399971	0.0330528944959435	-6.5580387831484	5.4520031825055e-11	1.14902922623357e-10	9141
PDCD6	1222.17359432969	-0.798019700536578	0.0278698106743294	28.6338400307695	2.54803564566461e-180	3.30349437179996e-179	10016
PDCD6IP	3076.99104237408	0.112027470489424	0.0370780875860358	-3.02139289761037	0.00251614636632195	0.00347569565620844	10015
PDCD7	456.369690202776	-0.0394135494392482	0.037521853983228	1.0504158311811	0.293526970164791	0.329333560147815	10081
PDCL	856.503258106865	-0.344580987312088	0.0369857051954633	9.31659908851364	1.20129130792633e-20	3.50203034468696e-20	5082
PDCL2	0.953691331984019	1.54113673094899	0.654856082982276	-2.35339759528614	0.0186027310795249	0.0238605731801638	132954
PDCL3	1108.55551308979	0.286368903634592	0.0304376514461221	-9.40837712599132	5.0385606009739e-21	1.48371782586094e-20	79031
PDDC1	1068.77638269185	0.0574145373640396	0.044948288071368	-1.27734647586306	0.201479952272496	0.231376977448415	347862
PDE10A	455.15777239922	1.62796767399923	0.142751036370609	-11.4042441679563	3.98220970331421e-30	1.4448640961905e-29	10846
PDE11A	37.4422743505159	5.90502078623219	0.308533275803346	-19.1390078456106	1.1952440255746e-81	8.0302140794599e-81	50940
PDE12	155.584632092587	8.45889507393438	0.327569745502721	-25.8231878556199	4.86922567740561e-147	5.05290703011981e-146	201626
PDE1A	276.577988236569	1.24531132919226	0.14976802390786	-8.31493463490174	9.18028536487375e-17	2.39025499174909e-16	5136
PDE1B	114.063698250956	0.608442258812755	0.0970552996527514	-6.26902663728479	3.6331198258488e-10	7.37345445541145e-10	5153
PDE1C	626.660708009214	-0.227895454486049	0.0741209674250888	3.07464220183546	0.00210755223985705	0.00293000692722936	5137
PDE2A	2225.99539857853	0.586928480710256	0.110560730614627	-5.30865233476132	1.10438761060831e-07	1.99324639729258e-07	5138
PDE3A	146.460000051049	0.93130339504254	0.166868544837994	-5.58106020488584	2.39056870521084e-08	4.44941622706853e-08	5139
PDE4A	472.385046062522	-0.219574629308495	0.0827904020709693	2.65217493593366	0.00799750943132742	0.0105965774319979	5141
PDE4B	264.276497804398	-0.304872781686207	0.0685396641266731	4.44812190971273	8.6624363640679e-06	1.4059500342024e-05	5142
PDE4C	99.0237273003354	-0.48562963993755	0.161309638524219	3.01054322841743	0.00260780824245057	0.00359902752059446	5143
PDE4D	629.290643524679	-0.0444695251687262	0.0948188060242923	0.468994781028283	0.639073366471994	0.67578837256928	5144
PDE4DIP	1925.20972126088	0.421552895790945	0.0591888443944652	-7.12216803865096	1.06242412286543e-12	2.39881763601761e-12	9659
PDE5A	1303.75560298619	-0.568324613613509	0.0927212378403446	6.12938984477429	8.82167275265711e-10	1.75921851519312e-09	8654
PDE6A	130.603062168167	1.42384501730909	0.0986612104945613	-14.4316597188677	3.27113634574791e-47	1.54663415347393e-46	5145
PDE6C	16.3447083249063	1.14527781709117	0.185312255441107	-6.18025944568544	6.3996341448931e-10	1.28365987819478e-09	5146
PDE6D	326.183049475658	-0.043287212818255	0.046325819991621	0.934407913903831	0.350093517024648	0.388109240370965	5147
PDE6H	1.48060664284218	2.20829651054418	0.524614703892842	-4.20936831193975	2.56085646880894e-05	4.04655439927721e-05	5149
PDE7A	197.367117907009	0.698044540343906	0.0657076160626384	-10.6234951467189	2.3171917207356e-26	7.77363874384248e-26	5150
PDE7B	735.089031221778	0.132247408280625	0.0664596314177109	-1.9898907872273	0.0466029674471154	0.0576724110481642	27115
PDE8A	754.239250382569	-0.584323491706578	0.0548400658114518	10.6550472370979	1.65160796568898e-26	5.56296271613407e-26	5151
PDE8B	376.987968426722	-1.80763106841135	0.0985097631654899	18.3497656508893	3.31539227840225e-75	2.11475063963853e-74	8622
PDE9A	256.544584587234	0.869823381697265	0.0986336917262293	-8.81872478332833	1.15770603059121e-18	3.18938314691278e-18	5152
PDF	78.5455580674197	-4.18558441219434	0.129436426026492	32.3369899856294	2.11397162055024e-229	3.65118614371291e-228	64146
PDGFA	294.559211480848	-0.158396537721891	0.054189832610981	2.92299367039923	0.00346683563816359	0.00474303492227282	5154
PDGFB	319.952696112681	-0.624052197783065	0.101657897874252	6.13874780840936	8.31744868941012e-10	1.66063603418811e-09	5155
PDGFC	407.268424009375	-0.106203796065188	0.0763587743726201	1.39085255018537	0.164270143968186	0.190803568112901	56034
PDGFD	189.020567706152	1.52451391245362	0.201294174638139	-7.57356200294521	3.63127274201856e-14	8.66443093940086e-14	80310
PDGFRA	286.47258779778	0.176274029173828	0.129726966954415	-1.35880791258898	0.174207465325941	0.201664801100343	5156
PDGFRB	1139.27233091354	-1.471789418964	0.114161993650227	12.8921138454652	4.98582057349199e-38	2.08327714103656e-37	5159
PDGFRL	186.391607169468	4.51867796370534	0.220169320146721	-20.5236495288903	1.32390978832889e-93	9.69073783135758e-93	5157
PDHA1	2.67771307298309	1.56000796763663	0.346134876196633	-4.50693667387164	6.57702519172839e-06	1.07520681956619e-05	5160
PDHB	1411.8164082233	-0.086034974168413	0.0260423797948604	3.30365254044073	0.000954340340198498	0.00136334334314071	5162
PDHX	737.976820978239	-0.581292534353644	0.0461718469228536	12.5897613609631	2.40399039104284e-36	9.77489239894604e-36	8050
PDIA2	243.55310191605	-0.852737635060989	0.163001644539238	5.23146645220329	1.6817055828901e-07	3.00758929895121e-07	64714
PDIA3	14502.050415189	-0.224835831802254	0.0577559515404264	3.89285997036824	9.906934160351e-05	0.000150842219831046	2923
PDIA4	2639.61468890641	-0.898743346277733	0.0622356079504743	14.4409828372358	2.85738291975519e-47	1.35227411873306e-46	9601
PDIA5	622.005149358361	-0.438862521509779	0.110302528919526	3.97871676931327	6.92882220178402e-05	0.000106386320187733	10954
PDIA6	5530.72127645068	-0.180911602985385	0.0779000331745856	2.32235591710128	0.0202137789536043	0.02582189087876	10130
PDIK1L	219.628728477169	0.550262412278217	0.0748759106408897	-7.34899125190364	1.99708256613118e-13	4.63007343327684e-13	149420
PDILT	43.1443931001388	-1.18013546224953	0.248017690354347	4.75827131751551	1.95257934438233e-06	3.2854232073515e-06	204474
PDK1	273.206056614698	0.513141210634451	0.0574790865670923	-8.92744198423349	4.35972650929434e-19	1.21415224677446e-18	5163
PDK2	813.379586033453	-0.641646544373289	0.0533296683745578	12.0316995010492	2.42124774303699e-33	9.31912448541075e-33	5164
PDK3	595.023242532677	1.9244325127273	0.109578959605329	-17.5620622759929	4.80956647158417e-69	2.91424672467235e-68	5165
PDK4	337.737823692456	0.0193315949202085	0.164201290839568	-0.117731077638703	0.906280741620333	0.92109961095322	5166
PDLIM1	461.526407443794	-0.539733393984775	0.0592592471467639	9.10800288515393	8.39123325415894e-20	2.3886991370729e-19	9124
PDLIM2	75.0267122293847	0.317562794368837	0.147356997174794	-2.15505744862692	0.0311573389503511	0.0391797322405928	64236
PDLIM3	254.004322525819	-0.370297041728668	0.0831508700309577	4.45331530013822	8.45544459331199e-06	1.37368062597241e-05	27295
PDLIM4	191.320504447418	-1.99810510013178	0.106274239532606	18.80140576794	7.35412035208364e-79	4.81887574391622e-78	8572
PDLIM5	1511.95119957646	-0.129292421417411	0.0576512611304797	2.24266423460866	0.0249184746374216	0.0315838586968408	10611
PDLIM7	793.170616699494	0.213937910208996	0.0860626371352077	-2.48583958533471	0.012924621054364	0.0167954579191383	9260
PDP1	417.03253807125	-0.0772718885733785	0.0508132069801855	1.5207048160434	0.128333929601786	0.151116223431787	54704
PDP2	469.454908536131	0.200512767349726	0.0645540100285969	-3.10612411623848	0.00189557133786546	0.00264331745086677	57546
PDPK1	1847.00611729706	0.459341092078044	0.0587555513195593	-7.81783306873904	5.37403906327558e-15	1.31952630683803e-14	5170
PDPR	952.429435867595	2.58501688066021	0.0530906742481433	-48.6906018292019	0	0	55066
PDRG1	440.188197289667	-1.39869795790218	0.0385747879152738	36.2593816711137	7.07012759546763e-288	1.53915151826511e-286	81572
PDS5A	1338.74293837771	0.542511173211329	0.0760870581198727	-7.130137327121	1.00268837235936e-12	2.26563247816564e-12	23244
PDS5B	1236.90752144233	0.5011955675233	0.0861940570966231	-5.81473461634904	6.07301544676236e-09	1.16634582012585e-08	23047
PDXDC1	2570.55337182381	0.351016818072687	0.0704837935791761	-4.98010677700515	6.35492009651816e-07	1.10124775008956e-06	23042
PDXK	2337.64176867837	-0.406178247757969	0.0579687342326428	7.00685038468971	2.43742664443344e-12	5.42486983381552e-12	8566
PDXP	560.047361327233	0.154838895755493	0.0482666325741403	-3.20799043765175	0.00133665942685885	0.00188653517988567	57026
PDYN	513.919759428077	-4.40970681555313	0.487266752497962	9.04988241645232	1.43122373948043e-19	4.04151085821929e-19	5173
PDZD11	1807.43122571322	0.24728515890031	0.0355618179558732	-6.9536703440514	3.55902734135254e-12	7.86447841020358e-12	51248
PDZD2	311.457621354504	-0.47017062781051	0.0906506583788627	5.18662121399596	2.1414366245443e-07	3.81086051862565e-07	23037
PDZD3	247.18925527571	-0.169843651207881	0.0509603398093401	3.33285947156796	0.000859583475412683	0.00123146463242059	79849
PDZD4	54.1143849054231	0.690167420422507	0.101693187915526	-6.78676157734194	1.14678489228785e-11	2.4861520877368e-11	57595
PDZD7	1244.14046295907	-2.29343365228321	0.0922612451722953	24.8580392341366	2.11685388472855e-136	2.06100381441074e-135	79955
PDZD9	2.99816498151282	-4.86585527360404	0.472296930549746	10.3025341874237	6.86291058695658e-25	2.21548493492718e-24	255762
PDZK1	324.765580357983	-0.462633081032732	0.077092877094275	6.00098346916005	1.96125959592141e-09	3.85074716925654e-09	5174
PDZRN3	342.941388497989	0.406818325219997	0.0918561799063882	-4.4288617884457	9.47317033594616e-06	1.53342320726292e-05	23024
PEA15	1458.3846011235	13.9862759861363	0.437977431386727	-31.9337823911448	9.07386127334875e-224	1.50534562572112e-222	8682
PEAK1	444.314363953788	-0.537968641694162	0.151984192647844	3.53963548657106	0.000400680040062872	0.000587146634978329	79834
PEAR1	497.888363499145	-0.777490213310501	0.17250517166848	4.50705451778963	6.57337485175329e-06	1.0747261887511e-05	375033
PEBP1	5386.15045886674	-0.222173215139691	0.0303642072013653	7.31694437685504	2.53680939425542e-13	5.85983605115793e-13	5037
PEBP4	9.39095861425471	-1.1858649640697	0.215698008589491	5.49780209759191	3.84554151886861e-08	7.08857738553631e-08	157310
PECAM1	987.561388557545	-0.737907691344762	0.0566657593099505	13.0221089478137	9.16054225480952e-39	3.86931893677465e-38	5175
PECR	547.961320749923	-0.291333155953017	0.043828575754047	6.64710524904786	2.98913295884961e-11	6.36800643021608e-11	55825
PEF1	1047.78485589051	0.0980456574895897	0.030594046771227	-3.20472993398831	0.00135189262139986	0.00190750119945724	553115
PEG10	51264.795839329	-0.0858567958458882	0.0527825021282686	1.6266147375364	0.103818947305253	0.123693257164224	23089
PEG3	9140.14836041314	-0.396297570639371	0.067669983229308	5.8563273068425	4.73215164108152e-09	9.12883518163501e-09	5178
PELI2	714.945954413078	-0.275689624908722	0.0469921883100659	5.8667117838747	4.44522379721662e-09	8.58407607554402e-09	57161
PELI3	509.811403666314	0.232812866833982	0.0452182489877848	-5.14864843388505	2.62370116267762e-07	4.64613747557495e-07	246330
PELO	518.186484110381	-0.0662690673314114	0.0544823804157741	1.21633942617208	0.223855648457045	0.255348006721584	53918
PELP1	873.541734587784	-0.275888507072547	0.0438240461170536	6.29536821715759	3.06671003823833e-10	6.24738425724329e-10	27043
PEMT	193.838371289175	0.329334567421902	0.071891548443703	-4.58099143155607	4.62776806061249e-06	7.62974073848392e-06	10400
PENK	3.2059001885131	-2.67237921903328	0.421716310852477	6.33691216171175	2.34415540591299e-10	4.79284747181941e-10	5179
PEPD	1682.81080100335	-0.586318283219596	0.0869192825763153	6.745549040914	1.52449431598343e-11	3.28522988190133e-11	5184
PER1	4443.57949919622	-1.39067182185825	0.116615770866981	11.9252465727345	8.74247947210749e-33	3.33351094790792e-32	5187
PER2	736.591960777221	-0.436877742653395	0.109840753740528	3.97737385966424	6.96805651119314e-05	0.000106967020103848	8864
PERP	304.175419844538	-0.26607582229816	0.0949072026174387	2.8035366648692	0.00505454848290628	0.00681112562757143	64065
PES1	822.29979982792	-0.082476675179764	0.0463270850056869	1.78031221195202	0.0750248796736481	0.0909119357249956	23481
PET112	585.161746751627	-0.668211749595106	0.0351590175504041	19.0054158548985	1.53822106301236e-80	1.02165428812015e-79	5188
PET117	72.8194185745929	-0.0447321266697762	0.0690735464258516	0.647601418841218	0.517242779364914	0.556606205675046	100303755
PEX1	774.381187478432	1.80971209155079	0.0490307124565564	-36.9097653466547	3.22189125529035e-298	7.35252106976515e-297	5189
PEX10	199.987784959695	11.1072703625092	0.44051500346839	-25.2142839064646	2.7929203544195e-140	2.7929203544195e-139	5192
PEX11A	53.6755758011522	-0.452400941378631	0.0783470022071774	5.77432356865833	7.72628384963244e-09	1.47729906034297e-08	8800
PEX11B	181.189394777431	-1.72136887885525	0.0657823667134462	26.1676337422411	6.2093204276382e-151	6.61598718803986e-150	8799
PEX11G	86.7208912883867	1.09186153159689	0.097494905105325	-11.1991650273144	4.11594454924972e-29	1.4632105505204e-28	92960
PEX12	275.096683613814	-0.146189458970833	0.0414308386475025	3.52851797702255	0.000417893561858844	0.000611423420454918	5193
PEX14	574.49340593854	-0.286403720805298	0.0564724538491345	5.07156500708154	3.94557438406409e-07	6.90532567158932e-07	5195
PEX16	371.517959543634	-0.720800389396869	0.0584793963400752	12.3257152862044	6.58565088737324e-35	2.61456042839037e-34	9409
PEX19	1040.11688405811	-0.116976115064045	0.0772834048293522	1.51359939850395	0.130127473787454	0.153132820907224	5824
PEX2	399.379050054374	0.404433185960521	0.03937453639894	-10.2714399444055	9.47792858853154e-25	3.05173567875042e-24	5828
PEX26	1190.31964627378	-0.0747492121766017	0.0314772544055761	2.37470559577649	0.0175629521818806	0.0225594249521906	55670
PEX3	390.257103958343	-0.165676122221511	0.0362380651598834	4.57188101766868	4.83365394570743e-06	7.95877507874126e-06	8504
PEX5	608.308603923605	-0.163154806514407	0.0592486933797903	2.75372834753617	0.00589206513412856	0.00788701632127445	5830
PEX5L	180.547651460396	-1.57770303860643	0.115743437138486	13.6310366929809	2.61834167351262e-42	1.16447705820829e-41	51555
PEX6	1467.04761844943	-0.0192013876509874	0.07937651957957	0.241902614938152	0.80885562387438	0.835416562477785	5190
PEX7	375.354213819	-0.173601317926302	0.0436648746996887	3.97576585574263	7.01531231135748e-05	0.000107670597759017	5191
PFAS	580.57498566961	0.0912894743868152	0.0527607588843039	-1.73025324724761	0.0835850386558287	0.10072010471987	5198
PFDN1	723.724593396472	-0.00908091911648113	0.0347308950199837	0.261465162681701	0.793733811480661	0.821534585285429	5201
PFDN2	310.768204480632	11.7563177791462	0.435572477708607	-26.9904972898931	1.9107554123942e-160	2.16390190041349e-159	5202
PFDN4	311.557492499109	0.405754187828284	0.060177905356097	-6.74257745309134	1.55601244571347e-11	3.35028722123876e-11	5203
PFDN5	2957.77700477869	-0.151566100439927	0.0309246830558549	4.90113674459248	9.52837017681623e-07	1.63562787355604e-06	5204
PFDN6	124.922606256148	10.4317626549965	0.438010261074091	-23.8162517686588	2.26663787829716e-125	2.0621906854261e-124	10471
PFKFB1	641.646857647168	4.62489435586714	0.070032137732092	-66.0395998985448	0	0	5207
PFKFB2	1028.24168706185	-1.98768086147482	0.0517569530216373	38.4041321104019	0	0	5208
PFKFB3	1097.29766668864	-0.686574678847745	0.0952230047999221	7.21017657750185	5.58793674694701e-13	1.27500351351694e-12	5209
PFKFB4	354.033596506856	-0.789009679101376	0.0567899738113967	13.8934679160397	6.93924816460232e-44	3.1614220033253e-43	5210
PFKL	1187.36103675722	-0.349396155951667	0.0952028285763375	3.67001864520765	0.000242532777343781	0.000360995663670576	5211
PFKM	5039.66194037834	0.0587011592289512	0.0309889536570912	-1.89426077041871	0.058190405357137	0.0714221491890552	5213
PFKP	1713.09065995737	-0.263663686234874	0.0858471737337132	3.07131469525979	0.00213118402883842	0.00296150021641489	5214
PFN1	1249.89110096374	-6.36854165378313	0.331841974845046	19.1914891320091	NA	NA	5216
PFN2	1300.22637507804	13.8215841183689	0.436983801550772	-31.6295113670546	1.4510126273587e-219	2.35809033855393e-218	5217
PFN3	121.724607535085	10.4040753359363	0.450754766814631	-23.0814538234598	7.11067072766834e-118	6.14066484643961e-117	345456
PFN4	75.1895706733615	0.987735390439045	0.0905372770622458	-10.9097094864026	1.0358684877819e-27	3.57334478343368e-27	375189
PGAM1	6002.93576814023	-0.175307115917634	0.0357521426909516	4.90340166274851	9.41911063463765e-07	1.61742303827111e-06	5223
PGAM2	14.8741487851562	-0.382810227547106	0.323313498809222	1.18402178986344	0.236404437407103	0.268932266012743	5224
PGAM5	672.680337721554	-0.0558221958943564	0.0361961681463291	1.54221285713686	0.123021876739705	0.145109612151847	192111
PGAP1	1105.3581010126	0.871126296847628	0.174147687941999	-5.00222717362613	5.66717520603597e-07	9.85340851152887e-07	80055
PGAP2	287.897032698778	-0.0702969480416384	0.0530930543033931	1.324032850699	0.185492134799438	0.214089251622205	27315
PGAP3	258.824514481138	0.636503483316079	0.0719424141768363	-8.84740233697937	8.9579969709985e-19	2.47461190745312e-18	93210
PGBD1	587.03869439018	-0.0449314932424228	0.0339431454886567	1.32372803391006	0.185593384509421	0.214157100947799	84547
PGBD2	132.998159281931	1.75318987776112	0.0783804905973113	-22.3676818606346	8.12505144428343e-111	6.6557676422311e-110	267002
PGBD4	100.655617610812	-1.12746704515067	0.142350074721771	7.9203825312656	2.36780981149957e-15	5.87487085076886e-15	161779
PGBD5	500.65532233773	0.291647022954472	0.0610364318971594	-4.77824495779619	1.76831874186953e-06	2.98268256014336e-06	79605
PGD	2046.32204454488	-0.0585094266794641	0.0477768467741719	1.22463977072456	0.220710976277972	0.252064996307799	5226
PGF	288.502949802249	0.0421617109940559	0.0900485664921124	-0.468210795979178	0.639633852486746	0.676333789092491	5228
PGGT1B	107.100102219364	1.27847591639646	0.15347322885312	-8.33028617401414	8.06471706881617e-17	2.10450447138994e-16	5229
PGK1	3188.42733648977	0.0981910965892408	0.0271297198458896	-3.61931848714308	0.00029537991668148	0.000436691238947703	5230
PGK2	0.241110869069906	-0.713829851716521	1.4759244189393	0.483649326860198	0.628634761367083	0.665866979801454	5232
PGLS	522.223501315651	-0.306756521791471	0.0637679718630373	4.81051086978792	1.50545015800185e-06	2.55181054117948e-06	25796
PGLYRP1	275.379893157096	0.0205263110040943	0.0999420514224715	-0.205382126061493	0.83727358395447	0.861355091128791	8993
PGLYRP3	0.705032562875079	-2.7072782845547	0.632598780696532	4.27961350411363	1.87218141931074e-05	2.97887315955111e-05	114771
PGLYRP4	0.0920813048250975	0.624482012519668	2.9567494248618	-0.21120559194794	0.832726847433803	0.857727360723905	57115
PGM1	1518.30267895592	-0.485601122431897	0.0625299307696673	7.76589892959641	8.10681798183104e-15	1.97768713423256e-14	5236
PGM2	956.8375833277	-0.0195568684475056	0.0376612798632829	0.519283160808674	0.603563294364184	0.641601394205727	55276
PGM2L1	104.347567638667	1.58432823537855	0.183847974639637	-8.61759961448594	6.83722751632257e-18	1.84332238634997e-17	283209
PGM3	618.793522799596	12.7581184044592	0.43854627213579	-29.0918409642958	4.5530382065024e-186	6.10704504116855e-185	5238
PGM5	3331.48853149783	0.0608311408179709	0.0607196533289016	-1.00183610220015	0.316422757652091	0.353032691046098	5239
PGP	1194.35663923453	-0.344497419864655	0.0329344013694709	10.4601087476875	1.31704420275161e-25	4.34231396548963e-25	283871
PGPEP1	197.69984165554	-0.565629546611794	0.0696749847028551	8.11811511726985	4.734795801792e-16	1.20622092071246e-15	54858
PGPEP1L	1.46945177815078	1.34449930761026	0.444951081095575	-3.02167893220932	0.00251377021565527	0.00347273040201464	145814
PGR	62.4766262438664	0.121179250472937	0.181559065703244	-0.667437067951226	0.504492995212061	0.544124537892678	5241
PGRMC1	7896.74263623606	-0.0531156785241029	0.0453482188155394	1.17128478055905	0.241484326892005	0.274422252206402	10857
PGRMC2	1086.78748545154	0.583321501285383	0.0423241517628784	-13.7822372567192	3.26010091422108e-43	1.47064182564594e-42	10424
PGS1	536.558490836376	-0.140266241220579	0.0460208488778075	3.04788470097558	0.00230458332662402	0.00319453465248021	9489
PHACTR1	1271.97214377075	-0.109807090566086	0.0542919961167854	2.02252815184551	0.0431218182881987	0.0535747340039781	221692
PHACTR2	576.906967923885	-3.4148997381364	0.110175739527496	30.9950244289865	6.2904252841886e-211	9.73150660018134e-210	9749
PHACTR3	25.4004885334547	0.0964783202568977	0.131193018051022	-0.735392185423894	0.462100679706064	0.501836296580014	116154
PHACTR4	879.998300617939	1.08145003519283	0.0300271719389356	-36.0157139470913	4.74848065613226e-284	1.01189453982086e-282	65979
PHAX	691.349859034219	-0.135324594982443	0.0411644360773011	3.28741525156137	0.00101111617516733	0.00144132162523853	51808
PHB	1196.04282819435	-0.220153586532321	0.0612321613943461	3.59539140084395	0.000323904228036038	0.000477601692835519	5245
PHB2	1934.89869887774	-1.02746066841444	0.0397042170366287	25.8778725561209	1.18198743489729e-147	1.23419391925438e-146	11331
PHC1	1815.13410516869	0.239502706289843	0.0481726884102064	-4.97175296197708	6.63502177541951e-07	1.14873417395694e-06	1911
PHC2	2406.7545769752	-1.10771825841519	0.0479448553736033	23.1040066714865	4.21992243293653e-118	3.64634074302283e-117	1912
PHC3	275.424935229306	11.1049661821903	0.579151728073969	-19.1745369026543	6.04039090534588e-82	4.06906119313817e-81	80012
PHEX	190.277699355284	0.282545168636782	0.0855208312770891	-3.30381691124272	0.00095378100035834	0.00136267294952046	5251
PHF1	1538.77658985858	-0.0621018460363555	0.0734737518294298	0.845224920329721	0.397985271053775	0.437070272994383	5252
PHF10	1308.19874520084	-0.0799190394334513	0.032013204347233	2.49643986170847	0.012544693794961	0.0163297958459744	55274
PHF11	556.503339399501	0.190344779175956	0.0381452205527285	-4.99000337179439	6.03782385797258e-07	1.04765951349406e-06	51131
PHF12	2271.05912467084	-0.261502328256073	0.0377535933621257	6.92655466587748	4.31213300126141e-12	9.4953532686778e-12	57649
PHF13	277.173072332355	-2.412464824415	0.0623606509908156	38.6856901922064	0	0	148479
PHF14	456.769463370357	-0.416008669095765	0.0565252145591732	7.35970084041464	1.84322840936967e-13	4.28059030449166e-13	9678
PHF15	1543.36783134077	8.85975988780657	0.134451402911218	-65.8956299151217	0	0	23338
PHF16	300.877713149279	0.825818317690281	0.057298481442223	-14.4125690053932	4.31361872238272e-47	2.03635105365524e-46	9767
PHF17	1430.6171960865	0.601965060636343	0.0335936968790363	-17.9189882793755	8.38390176239783e-72	5.18595395196562e-71	79960
PHF19	195.042284904777	-0.199467773381266	0.0912759654758855	2.18532635991633	0.028864925981125	0.0363877962085004	26147
PHF2	921.979105096423	-0.61614776720486	0.0417589325986716	14.754873481236	2.86227651263533e-49	1.39427700052069e-48	5253
PHF20	208.038758038402	3.04914265063421	0.12025986971468	-25.3546146180632	7.99279358548741e-142	8.05669333433874e-141	51230
PHF20L1	1371.6381014799	3.44380295993791	0.0586933020114033	-58.6745478942184	0	0	51105
PHF21A	796.190983412022	0.107618250222605	0.0354322676116985	-3.03729502728957	0.00238711691264422	0.00330439880039406	51317
PHF21B	479.880335710635	-0.0285675713646315	0.0772565327600026	0.369775478448879	0.711549787599398	0.745602069837169	112885
PHF23	403.614589369758	-0.013766767857471	0.040003507513558	0.344139019629845	0.730741739599127	0.763386212810523	79142
PHF3	2281.34910345811	-0.116374029081889	0.0317864287911997	3.66112311157484	0.000251112051472088	0.000373361373700146	23469
PHF5A	477.976665217827	12.3710258898147	0.435799736848738	-28.3869512617641	2.93029299011906e-177	3.71628943340331e-176	84844
PHF6	924.402677312362	0.830070226150637	0.0589207073804483	-14.087920241536	4.50638438350939e-45	2.08124529067451e-44	84295
PHF7	218.886467177619	0.962003043776574	0.0810405040166077	-11.8706448762884	1.68166317429164e-32	6.36407299325474e-32	51533
PHF8	937.675105083757	2.39532382695484	0.0406889472772118	-58.8691521222118	0	0	23133
PHGDH	778.318745924939	0.725457726545028	0.0855974195768271	-8.47522892782884	2.34617708026253e-17	6.21893118857253e-17	26227
PHGR1	16.8077530316978	2.08511584767528	0.17274272866235	-12.0706432266156	1.50949778614621e-33	5.83811388149085e-33	644844
PHIP	1610.75626706729	-0.366056283761245	0.156532225891975	2.3385362450149	0.019359447728516	0.0247765559239086	55023
PHKA1	882.421880328362	-0.174309483004827	0.0460717618885147	3.78343427426597	0.000154679184218845	0.000232911629899594	5255
PHKA2	509.635800932191	-0.0233856612293044	0.0513880851682959	0.455079444052378	0.649052085880424	0.685478016150413	5256
PHKB	543.92109816697	-0.288050360079193	0.0515287571484594	5.59008941840557	2.26952710971483e-08	4.2308951663363e-08	5257
PHKG1	155.587928395556	3.20621433837259	0.0866851019146613	-36.9869131783338	1.85889908632446e-299	4.26785177178893e-298	5260
PHKG2	382.456619700193	12.04691613435	0.437456210685661	-27.5385646382019	6.06628471319116e-167	7.13708302570624e-166	5261
PHLDA1	100.170782936954	0.675827774429595	0.0976706559372488	-6.91945567421805	4.53382316836096e-12	9.96755950847157e-12	22822
PHLDA2	99.631520077743	0.383511965674914	0.187419422323449	-2.046276532712	0.0407291712209153	0.0507061927567225	7262
PHLDA3	276.293215315908	-0.504613020937702	0.081095671910542	6.22244084116288	4.89479371162339e-10	9.87048232131972e-10	23612
PHLDB1	1437.66318240034	-0.801381495104496	0.0556177187357181	14.4087444311131	4.5592342970457e-47	2.15095774600254e-46	23187
PHLDB2	192.110298918045	-1.15938122379291	0.113794588584271	10.188368693247	2.23482709500264e-24	7.13052170969844e-24	90102
PHLDB3	266.333061937473	-0.086882269712657	0.116320903488148	0.746918800553416	0.455112576645228	0.495171385347498	653583
PHLPP1	948.693996869132	0.282543066577903	0.0414129425565024	-6.82257886390011	8.94205102256204e-12	1.94722556090046e-11	23239
PHLPP2	587.79744850928	1.04698375692821	0.11397138607716	-9.18637381684024	4.06307286776489e-20	1.16826857638318e-19	23035
PHOSPHO1	4.03828004987893	0.701838308388084	0.344495454678564	-2.0372933774785	0.0416206510959171	0.0517691919665591	162466
PHRF1	3146.49048512033	-0.160339956478775	0.0540949825826519	2.96404488593358	0.00303623995533604	0.00417165914677027	57661
PHTF1	717.5550201919	0.557381068274064	0.132660069370733	-4.20157377361533	2.65065838193579e-05	4.18452225779303e-05	10745
PHTF2	604.110410143428	0.39733136650286	0.0692799360072873	-5.73515781626972	9.74215904582959e-09	1.85314139254968e-08	57157
PHYH	498.513939819647	-0.374483145943058	0.0543643936370346	6.88839000841811	5.64273371098668e-12	1.23659561192394e-11	5264
PHYHD1	219.966624980448	-0.971567218243275	0.143492515058814	6.77085643000303	1.2802226955965e-11	2.76948375527237e-11	254295
PHYHIP	1358.22456067852	-0.651020175852539	0.10215992263325	6.37255940560637	1.85899374403306e-10	3.82206486577256e-10	9796
PHYHIPL	1001.40294050523	0.16948176743799	0.0566520660054646	-2.99162553792199	0.00277496416806924	0.00382239692852217	84457
PHYKPL	309.945157991581	-0.428937143955802	0.0669279895766914	6.40893513563995	1.46539518066124e-10	3.02971154460297e-10	85007
PI15	27.4838111686147	2.26788460376254	0.23040802899113	-9.84290614217203	7.35548333817388e-23	2.26426170715302e-22	51050
PI16	674.300145777492	-0.531945281939156	0.338475325392662	1.57159249739121	0.116045087552468	0.137372832694534	221476
PI3	0.124820418349132	0.739179429454572	2.46164867334015	-0.300278198696647	0.763964961293427	0.794036536674421	5266
PI4K2A	559.610631374946	0.172807782423254	0.0361195912840849	-4.78432275338059	1.71564815057086e-06	2.89707103997067e-06	55361
PI4K2B	468.492661354768	-0.203002598225306	0.0483921480220862	4.19494910894751	2.7293286033546e-05	4.30557207473204e-05	55300
PI4KA	4135.29286788062	0.114035901871963	0.0302078260765591	-3.77504496957009	0.000159978800730552	0.000240604299707083	5297
PI4KB	1902.65644102672	0.0933066206845278	0.0462608553267992	-2.01696704536448	0.0436989524809113	0.0542375445006049	5298
PIANP	1079.11084183462	-0.455332162538057	0.060478224632433	7.52886126048538	5.11847327024586e-14	1.21402258314501e-13	196500
PIAS1	499.816870761532	0.511495252606221	0.0543569182140321	-9.40993841100764	4.96427710910344e-21	1.46212794745445e-20	8554
PIAS2	623.077862152227	0.80640479848147	0.0968348591532759	-8.32762917747467	8.24773858522401e-17	2.15189316769166e-16	9063
PIAS3	718.726337988183	-0.218616158880813	0.0556656994131915	3.92730462718315	8.59031508400381e-05	0.00013117830765137	10401
PIAS4	219.014743509135	-5.42687216048717	0.110906483846131	48.9319647714761	0	0	51588
PIBF1	365.579588892261	-0.340559752627518	0.0553245163725974	6.15567518627601	7.475830500797e-10	1.49536376886645e-09	10464
PICALM	2243.76603235062	0.00794929505101065	0.0353137644970619	-0.225104719483306	0.821897809582535	0.847554107073593	8301
PICK1	906.442541437951	-0.885070990933808	0.0573189664581855	15.4411540476654	8.6537884638849e-54	4.46561457907839e-53	9463
PID1	208.629530222366	1.62862185094431	0.0843177369932778	-19.3152936620458	3.99453382353705e-83	2.71019267937738e-82	55022
PIDD	266.696059390256	-0.0882604101123726	0.086363240757876	1.02196732473038	0.306796365756757	0.343051438467204	55367
PIEZO1	485.85945179304	2.82504225924126	0.11978046517167	-23.5851668733496	5.47241030530975e-123	4.89636711527715e-122	9780
PIEZO2	194.571859126099	2.32893120709524	0.113100183505394	-20.5917544509038	3.25371150967679e-94	2.39090117248226e-93	63895
PIF1	157.531878459767	-0.0823725783787294	0.0695367470734819	1.18459062072149	0.236179347212451	0.268716613274507	80119
PIFO	51.1613932911262	1.24202966023282	0.140047194017587	-8.86865080693332	7.40374483442351e-19	2.04937174066644e-18	128344
PIGA	561.312075285921	0.434620796141209	0.0622949323998898	-6.97682426800382	3.01926975377169e-12	6.69326760066897e-12	5277
PIGC	165.90088097549	-1.88381383654223	0.0824479880982362	22.8485118920995	1.51203146601808e-115	1.28234507179672e-114	5279
PIGF	136.013441309121	7.00123469876586	0.217594400773952	-32.1756197487779	3.87133350769195e-227	6.55915744360349e-226	5281
PIGG	907.650681457307	0.0282356606564362	0.0338073233363904	-0.835193616941663	0.403608703029766	0.442892346739219	54872
PIGH	189.732871418036	-0.313363657074436	0.0597051233352462	5.24852206258562	1.53324280852153e-07	2.74694655925764e-07	5283
PIGK	2217.75536077562	0.536802918291079	0.052773189023778	-10.1718870551714	2.6472945968489e-24	8.43588189770931e-24	10026
PIGL	271.511861279736	-0.454425201676437	0.0367607455130982	12.361697112876	4.21169907149919e-35	1.67648005661096e-34	9487
PIGM	60.6560300253869	-1.50007917377907	0.0768470062529601	19.5203332819655	7.37555979857464e-85	5.05857750464344e-84	93183
PIGN	550.350885255012	0.983527923030341	0.0876559964142028	-11.2203153607753	3.24112574428451e-29	1.15438400449681e-28	23556
PIGO	933.197585762258	0.274512205370644	0.0254025135706206	-10.8064977352529	3.206804128222e-27	1.09622563172162e-26	84720
PIGP	266.30517395581	0.467434364592495	0.0626195188100083	-7.46467512806543	8.35053829586457e-14	1.97011764254531e-13	51227
PIGQ	1136.75039170458	-0.646740339654294	0.0381266014602688	16.9629685018806	1.54345917369604e-64	9.01990625647784e-64	9091
PIGR	24.2221638546771	-1.89620708637749	0.379707652006789	4.9938606092236	5.91841207714813e-07	1.02748794867758e-06	5284
PIGS	1697.68847071926	-0.386304446105205	0.0443360712095834	8.71309603142517	2.95685959768479e-18	8.05641738032971e-18	94005
PIGT	2163.78262969603	-0.401317161626262	0.0542203903781525	7.40159115099195	1.34562261707468e-13	3.14817847477036e-13	51604
PIGU	223.051096283146	11.2714675973846	0.436116091960196	-25.8451082296073	2.76155729851798e-147	2.8755926996956e-146	128869
PIGV	912.573677995493	-0.0129111639800162	0.0386939359220645	0.333674093171118	0.738625500879952	0.770983361732575	55650
PIGW	131.513076410868	0.261590465521293	0.0521929752068805	-5.01198608595143	5.38711002494276e-07	9.37724052892131e-07	284098
PIGX	83.3565379401302	4.83543443610592	0.141413006878452	-34.1937035555866	2.99941134737614e-256	5.78840480686236e-255	54965
PIGZ	343.019925285377	0.546981293516822	0.150557256127484	-3.63304504602333	0.000280096096528636	0.000414784568902639	80235
PIH1D1	405.238317351494	-0.557745833549699	0.0527970412010762	10.5639600413504	4.37794122178984e-26	1.45995703517038e-25	55011
PIH1D2	162.103166439542	0.608757709670137	0.0591475730020686	-10.2921840875676	7.64229026518011e-25	2.46593840290414e-24	120379
PIH1D3	9.01573866712496	-0.68566501209862	0.19812635233052	3.46074615533614	0.000538680499179692	0.000782322514166706	139212
PIK3AP1	72.7189848842309	0.44546692902468	0.15346703524205	-2.90268804842737	0.00369974965565401	0.00504571951415586	118788
PIK3C2A	1243.57101455644	1.059590771206	0.117362686561086	-9.02834454675242	1.7428832550336e-19	4.90418888760616e-19	5286
PIK3C2B	1669.30645245169	-0.570318407209512	0.0673975720622703	8.46200226148474	2.62825422037952e-17	6.9605262304117e-17	5287
PIK3C2G	4.12456178596704	-0.822483858261339	0.27223646828516	3.02121116778451	0.00251765710207069	0.00347714759966495	5288
PIK3C3	1653.69511827382	1.06316576303695	0.0824093902313551	-12.9010269345791	4.44138678959463e-38	1.85681630634337e-37	5289
PIK3CA	404.793500451983	0.946242548632326	0.119912520778326	-7.8911071378574	2.9951737727063e-15	7.4095780217538e-15	5290
PIK3CB	311.675159925079	0.318729144683701	0.057415801435054	-5.55124437380243	2.83643249541907e-08	5.25857415214932e-08	5291
PIK3CD	326.158322726749	2.06941897820422	0.0994744522722134	-20.8035222203709	4.02163874602511e-96	2.9944583773307e-95	5293
PIK3CG	8.71002140251006	0.0896927279225121	0.195472281028651	-0.458851390337874	0.646340887872862	0.682852987467104	5294
PIK3IP1	1460.11292921371	-0.0159363674388217	0.0513165753139476	0.310550096948701	0.756142669328198	0.78704172997631	113791
PIK3R1	1546.44730906878	0.816901830368425	0.0795288729891939	-10.2717641991409	9.44612096426668e-25	3.04278923119768e-24	5295
PIK3R2	963.171393221271	-0.309758280942437	0.0897178857842697	3.45258114627515	0.000555250441951201	0.000805768193623794	5296
PIK3R3	302.775314381638	2.15748795017839	0.0863050426749881	-24.9983996682925	6.36333639333483e-138	6.25990114636905e-137	8503
PIK3R4	1424.53817901519	0.484209080312169	0.0487834513296626	-9.92568313873575	3.21890896408636e-23	9.99837664270718e-23	30849
PIK3R5	224.18391485479	-2.79135419735123	0.0788341432523003	35.4079347119661	1.2890066256191e-274	2.64981932685014e-273	23533
PIK3R6	41.7622457817972	-0.497815532437544	0.155183913618534	3.20790680444657	0.00133704817721662	0.00188690783707559	146850
PIKFYVE	493.859923177188	-0.226595333451433	0.19888421520957	1.13933291896827	0.254564323156624	0.288376625438733	200576
PILRA	36.2897504226889	-1.48199875117426	0.165400231159148	8.9600766624581	3.24452753623114e-19	9.07220506804234e-19	29992
PIM1	126.415556303142	-2.62122959230309	0.122995089937889	21.3116604380449	8.85005450493817e-101	6.82821645383552e-100	5292
PIM2	65.3954974585806	-1.02635337795181	0.0819805091239447	12.5194804096678	5.84163000187435e-36	2.35816067044715e-35	11040
PIM3	534.811424731115	2.16883544575945	0.0923395218200351	-23.4876183351523	5.45866644505527e-122	4.86393541305572e-121	415116
PIN1	406.424654485932	-0.163564742285744	0.0683736948771067	2.3922173955895	0.0167469195752196	0.0215551589258249	5300
PIN4	230.33976971414	0.216907850100527	0.0412195600415147	-5.26225534387233	1.42298950921038e-07	2.55365096362864e-07	5303
PINK1	3170.82643241991	-0.41626751488585	0.0472195768386625	8.81557063309	1.19077000820612e-18	3.27927743432083e-18	65018
PINLYP	24.9690918005716	-1.10271235092569	0.138208945950302	7.97858881958491	1.48015759177483e-15	3.70284132995258e-15	390940
PINX1	69.0728057936968	-2.03314213430478	0.0827982506683132	24.5553754806907	3.78941282470726e-133	3.62184561199121e-132	54984
PIP	0.399338229928443	1.65801885532719	1.11897453938293	-1.48173063548124	0.138411982134075	0.162364187446779	5304
PIP4K2A	762.66495235239	-3.40926062217563	0.0642764776172425	53.0405639599186	0	0	5305
PIP4K2B	541.665189656051	0.857224823775479	0.0671108223065346	-12.773272541052	2.3122442426635e-37	9.56115206108193e-37	8396
PIP4K2C	1501.71780113897	-0.52312294414285	0.0293794523101874	17.805741870874	6.37814844252864e-71	3.91486352679344e-70	79837
PIP5K1A	1607.74211669956	-0.115925339543998	0.0403089772001731	2.87591865624168	0.0040285351453057	0.00547437908644469	8394
PIP5K1B	122.868352584849	0.0545990613384198	0.0889383432575673	-0.613897890815211	0.539282804061668	0.578496120579366	8395
PIP5K1C	1813.38702669957	-0.539890982301415	0.0675087364162562	7.99734983887817	1.27125663573911e-15	3.19079510596096e-15	23396
PIP5KL1	71.5093821903221	-1.19133647740149	0.141479399196887	8.42056500214272	3.74672969170724e-17	9.87768256412798e-17	138429
PIPOX	110.338775082161	-1.01416230870405	0.0827441239917751	12.2566082010229	1.54846617180838e-34	6.10907253701715e-34	51268
PIR	17.3301739275371	7.60183746732552	0.446691872548633	-17.0180787574054	6.03175257004062e-65	3.54409384018309e-64	8544
PIRT	19.8553796258135	-1.037039950728	0.249848368329425	4.15067729944374	3.31492865944641e-05	5.20062947090669e-05	644139
PISD	882.12788048196	1.76587257602527	0.067560679432917	-26.137578704765	1.36428407898739e-150	1.45057049297816e-149	23761
PITHD1	685.326930676607	-0.157980799936584	0.0310102762197474	5.09446606721877	3.49725463509795e-07	6.14415497318067e-07	57095
PITPNA	1650.64927268107	-0.0919412185214575	0.0384320691584777	2.3923046698925	0.01674293747931	0.0215518669441858	5306
PITPNB	709.138537384628	-0.383942559523242	0.0396673833382912	9.67904931487173	3.70141765593335e-22	1.12206870635688e-21	23760
PITPNC1	1200.12134489871	-0.533181774623275	0.0686466770034914	7.76704420224387	8.0338813708854e-15	1.96021004904848e-14	26207
PITPNM1	2630.04297834876	0.586769075996596	0.0793898199291961	-7.39098635719173	1.45743574489649e-13	3.40503440708523e-13	9600
PITPNM2	516.259251898398	-0.730901954519381	0.0684737940358245	10.6741851362433	1.34431786139087e-26	4.53198066908287e-26	57605
PITPNM3	66.888524338679	1.34847405665121	0.156410712865606	-8.62136634982205	6.61598734057978e-18	1.78526642523581e-17	83394
PITRM1	557.752801987212	0.541135402556114	0.0624888474753385	-8.65971168326758	4.72958977635875e-18	1.28172475938219e-17	10531
PITX1	872.020787647261	-0.447056070472329	0.0727561756286827	6.14457902177154	8.01758681445298e-10	1.60182343196453e-09	5307
PITX2	4256.95940749732	-0.117389564391521	0.0538767431648133	2.17885413066667	0.0293425062142467	0.0369652055804789	5308
PIWIL1	48.9573661598104	-0.180956276721552	0.148470657744973	1.21880161016313	0.222919500233736	0.254433617873901	9271
PIWIL2	2.79786385678826	-1.74120721849244	0.406648170263154	4.28185184594746	1.85344373030467e-05	2.94967956658354e-05	55124
PIWIL3	111.934227005647	-0.495223873181562	0.123768536307474	4.00120974163654	6.30194659187943e-05	9.7056648956775e-05	440822
PIWIL4	16.8975803774129	-0.569670173458473	0.172855317581246	3.2956473739416	0.000981951845731019	0.00140080439618238	143689
PJA1	1570.4801180193	0.323208582509075	0.0318298389153003	-10.1542638456053	3.17194893619896e-24	1.00949910401115e-23	64219
PJA2	6135.47941253704	0.105222906685034	0.058618414792158	-1.79504865592358	0.0726459481289407	0.0881775527630063	9867
PKD1	5377.38800191963	0.0740311727539914	0.0683858228218177	-1.08255146606751	0.27900755970429	0.314044366785144	5310
PKD1L2	8.58964604298694	1.15323725750567	0.209725706902601	-5.49878827225147	3.82409968633899e-08	7.04991205730583e-08	114780
PKD1L3	53.5878309362599	-9.16162881800487	0.436749440446615	20.9768530181431	1.06726787069263e-97	8.05776590996983e-97	342372
PKD2	1571.04473896752	0.645252911686007	0.0500927784741372	-12.8811563530889	5.74680218315949e-38	2.39859633189526e-37	5311
PKD2L2	0.771208900169733	-2.66764672008756	0.653555470936689	4.08174491487959	4.46988409302134e-05	6.94703095299567e-05	27039
PKDCC	433.618137474293	-0.275988404904822	0.110087301277775	2.50699582696137	0.0121762149204947	0.0158678838714112	91461
PKDREJ	267.445618025457	1.67326744335119	0.164030748901747	-10.2009376568381	1.96367437390971e-24	6.27861227329965e-24	10343
PKHD1	1.13921081003048	0.836315186334081	0.48290904861752	-1.73182753300709	0.0833042743916431	0.100405773245086	5314
PKHD1L1	495.265624368172	1.05077584995979	0.115979066870174	-9.06004745784016	1.30393811157583e-19	3.68827512210551e-19	93035
PKIA	1179.21915617326	0.901726096533352	0.0678168153722979	-13.2964972121309	2.42568583770594e-40	1.05008946278944e-39	5569
PKIB	30.0504865665397	0.508279976398469	0.183203212705425	-2.77440536600053	0.00553027211502511	0.00742242678083296	5570
PKIG	543.808602350999	-0.130996437893836	0.042999922430568	3.04643428381427	0.00231573093945423	0.00320939902115439	11142
PKLR	18.9471741375648	-3.54438814827012	0.205154571231751	17.276671570073	7.05008601890147e-67	4.19456553149741e-66	5313
PKM	12013.4037645879	-0.0540913374582219	0.0402263115625023	1.3446755458595	0.178730035067928	0.206615634976906	5315
PKMYT1	38.8988974244292	0.452786385532974	0.134821696862933	-3.3584088916586	0.000783925585661649	0.00112606039220172	9088
PKN1	2461.44171674614	-0.287208070645044	0.0845964188642658	3.39503816474628	0.000686190345848317	0.000990654573729488	5585
PKN2	426.798256868773	12.2166161500133	0.448860469465305	-27.2169571193607	4.09192594456334e-163	4.71522007168646e-162	5586
PKN3	108.210415728281	0.250360205224288	0.139226255922742	-1.79822551116519	0.0721412783824597	0.0876212203521405	29941
PKNOX1	382.812812765213	0.0184756245663261	0.0501809899905552	-0.368179754321378	0.712739205402898	0.746669183147653	5316
PKNOX2	76.5541418436729	-0.146722236867223	0.124689314559261	1.17670256978989	0.239314241806808	0.272099231873225	63876
PKP1	1.87120564320942	-0.825857206811885	0.467818482896177	1.7653368496669	0.0775071698658913	0.0937621715895847	5317
PKP2	846.970706652704	-0.15221806218287	0.0402750779783996	3.7794603964394	0.000157168587666619	0.000236518871234926	5318
PKP3	906.102022972875	-0.360335542765665	0.0524764213640523	6.86661806196458	6.57417712272471e-12	1.43759647155405e-11	11187
PKP4	2161.6928336417	0.57949594520367	0.031428768218527	-18.4383918954247	6.46351176295252e-76	4.13500773672184e-75	8502
PLA1A	575.641275097122	1.49761046721861	0.175676807123885	-8.52480467818677	1.53067890477682e-17	4.08019235892763e-17	51365
PLA2G10	6.77389031775315	-6.01058347603951	0.445620835058216	13.4881114238168	1.83747220098905e-41	8.07932415023668e-41	8399
PLA2G12A	732.196151290849	-0.0182439106270053	0.055225976151878	0.330350170304503	0.741135388255085	0.773016574127909	81579
PLA2G12B	0.331003864909245	1.37929289431864	0.974543985742307	-1.41532133438598	0.15697430254357	0.182778297482239	84647
PLA2G15	524.828618550702	-0.0370116752066123	0.0479921116162498	0.771203307380215	0.440586434119655	0.480333819587143	23659
PLA2G16	1567.22989167661	0.00899769577346892	0.0739544757075002	-0.121665331102556	0.903164070983339	0.918338198520022	11145
PLA2G1B	0.958027243282197	-2.24725485115104	0.646647383252581	3.47523999841698	0.000510396495727242	0.000742957377367055	5319
PLA2G2A	35.4230090854683	-3.40060575832361	0.26831602961829	12.6738822244849	8.2526706428733e-37	3.38840995459086e-36	5320
PLA2G2C	503.918972699137	-1.89871369891473	0.064498488334966	29.4381116198253	1.78733856017411e-190	2.45617006498041e-189	391013
PLA2G2E	4.59478846391361	-5.61094291603957	0.683379695462195	8.21057891139812	2.20124583077881e-16	5.66601725411422e-16	30814
PLA2G2F	182.372189667814	-0.762424601623848	0.0716389603852744	10.6425972337333	1.8879216890903e-26	6.34902315090824e-26	64600
PLA2G3	36.7708444835645	-1.95557457552546	0.195874653870969	9.98380615806314	1.79448166476724e-23	5.61541004920958e-23	50487
PLA2G4C	41.8566828995248	-0.213617863682002	0.167151169886213	1.27799203456021	0.201252234861568	0.23115055898091	8605
PLA2G4D	5.66492948936227	-3.62020385899027	0.421999454057615	8.57869322858414	9.59570139162812e-18	2.57416599388889e-17	283748
PLA2G4E	79.7048239023944	3.01252385376585	0.195362106277153	-15.4202056436272	1.19722530248328e-53	6.16123089339186e-53	123745
PLA2G4F	163.830207248915	-1.94640391233261	0.155068766994004	12.5518758552318	3.88203157682462e-36	1.57298172890617e-35	255189
PLA2G5	178.405239630377	-1.06190925861639	0.119388818101578	8.89454536448213	5.86589444139383e-19	1.62815965691228e-18	5322
PLA2G6	292.766089745815	-0.609840840610047	0.0737940145439365	8.26409627364766	1.40756984464657e-16	3.64479406974203e-16	8398
PLA2G7	149.133102263807	0.190137032733109	0.149552945578478	-1.27136936017976	0.203597277589021	0.233613439247831	7941
PLA2R1	569.016298462749	0.457412289887475	0.0799619242293544	-5.72037622025555	1.06288437218682e-08	2.01673445587994e-08	22925
PLAA	1334.33822232264	0.104959612960713	0.0335652662672725	-3.12703054773776	0.00176581578702076	0.00246715235549211	9373
PLAC1	20.3191075636632	2.48936833292522	0.200153548905521	-12.4372930009864	1.63967072221433e-35	6.57519693270682e-35	10761
PLAC8	217.790787490627	0.116305495438996	0.118089036972979	-0.984896637488956	0.324674845216318	0.36151975332079	51316
PLAC9	91.4369469077546	1.10194367624666	0.115078559216339	-9.57557762063295	1.01289517292374e-21	3.03407324615645e-21	219348
PLAG1	337.150744921352	-0.396256922896759	0.16660597768024	2.37840759625851	0.0173875942346201	0.0223474601401463	5324
PLAGL1	1145.81069657817	1.24494441617006	0.100666852597881	-12.3669746698355	3.94398341635569e-35	1.57074148695608e-34	5325
PLAGL2	412.947483356062	-1.86316350143735	0.0461013553896747	40.414505944323	0	0	5326
PLAT	376.343721920509	-1.944613392627	0.0808285993145185	24.0584818878299	6.80472540818177e-128	6.28160435788836e-127	5327
PLAU	438.192557792833	-1.10467060858617	0.0992896649623157	11.1257360874914	9.4026531697745e-29	3.31227339833966e-28	5328
PLAUR	43.9021867969515	-1.11705980191317	0.107743720018254	10.3677485956854	3.47618173238703e-25	1.13350494851327e-24	5329
PLB1	20.5542692180767	-1.62462333769989	0.17002552336315	9.55517327966068	1.23377281009804e-21	3.68257696129084e-21	151056
PLBD2	1569.27282797601	-0.274850685382011	0.0876225605887064	3.13675705817523	0.00170827612727219	0.00239007007634809	196463
PLCB1	399.677735335095	0.901380127842029	0.0902313172306716	-9.98965941656042	1.69161955406742e-23	5.29681371130796e-23	23236
PLCB2	41.9634568392363	-0.600528396802195	0.173105173105261	3.46915338247592	0.000522101287565087	0.000759337929526076	5330
PLCB3	540.982926102423	0.0977501724648282	0.0809542014751839	-1.20747497577124	0.227249276577711	0.259004260235085	5331
PLCB4	1261.78132558233	0.115330283466517	0.0712257853121928	-1.61922094591176	0.105399732823525	0.125487720933265	5332
PLCD1	226.147615590019	0.321791501074188	0.0655345956118086	-4.9102538601185	9.09585627993226e-07	1.56351176454641e-06	5333
PLCD3	133.112566787821	5.28078082653432	0.167865606421063	-31.4583847109715	3.22365569491826e-217	5.19423968733901e-216	113026
PLCD4	646.537132065893	-1.48329645783398	0.0714753217369193	20.7525677644877	1.16215895540001e-95	8.61934558588341e-95	84812
PLCE1	300.928882543506	0.757962887556749	0.180972462970489	-4.18827746009264	2.81079746755919e-05	4.42947252204673e-05	51196
PLCG1	2730.88454446608	-0.474203974247251	0.0268992202688902	17.6289115263197	1.47784768882692e-69	8.98346144313027e-69	5335
PLCG2	131.379810045704	1.18587001620746	0.0909619325531739	-13.0369923210925	7.53721317111251e-39	3.18720053881868e-38	5336
PLCH1	438.249158639574	1.06711884029699	0.0812265003773977	-13.1375700705915	2.00564410265476e-39	8.5697247311964e-39	23007
PLCH2	383.026014325138	1.45412635029967	0.0944073524226373	-15.4026811787913	1.57021359431047e-53	8.05606364256271e-53	9651
PLCL2	602.122527257813	-0.115659184348601	0.0663032470381521	1.74439698680291	0.0810898900700039	0.097861532803634	23228
PLCXD1	1132.91835575925	1.5839436488775	0.127854236364564	-12.3886677040645	3.01002482206822e-35	1.20226176235196e-34	55344
PLCXD2	20.9950100615467	-0.575297465065791	0.194437852899093	2.95877297803917	0.00308866549230461	0.00424137855314655	257068
PLCXD3	445.82756506793	2.42365075356488	0.127691571845672	-18.9805068457776	2.47199806389838e-80	1.63610370545855e-79	345557
PLCZ1	10.0035112587998	6.80678935032297	0.456702667120797	-14.9042031946851	3.09482514596859e-50	1.5247380155814e-49	89869
PLD1	200.069890350257	8.75044254370887	0.342729107713118	-25.5316585220811	8.77775940769528e-144	8.94326598238583e-143	5337
PLD2	547.220673581836	0.507081515727211	0.0665804051319265	-7.61607735372665	2.6150101068759e-14	6.27121618592999e-14	5338
PLD3	20187.5890865637	-0.409876169329112	0.09159652748894	4.47480030701604	7.64827603238266e-06	1.246562710007e-05	23646
PLD4	82.0832791471649	-1.11164975143699	0.150391359570453	7.39171289236347	1.4494924909088e-13	3.38699944207725e-13	122618
PLD5	163.754552578201	0.986680740746514	0.135522912475754	-7.28054557507416	3.32472839938811e-13	7.65765575928483e-13	200150
PLD6	60.6381200736364	-3.42594585857601	0.139461380345637	24.565552485464	2.95012079700573e-133	2.82323388100549e-132	201164
PLEC	3760.20304683749	0.3234691355871	0.0557136597648572	-5.80592150923707	6.40129464529193e-09	1.22861331958984e-08	5339
PLEK2	63.2593081552398	-1.30129411549418	0.105081289755844	12.3836899843705	3.20271873108034e-35	1.27821509895135e-34	26499
PLEKHA1	1096.82374707005	0.0725962082126529	0.0638020203837256	-1.13783556972078	0.25518914920586	0.289041160913659	59338
PLEKHA2	359.52254738478	0.077512819732956	0.0771569432736821	-1.00461237115125	0.315083537943605	0.351642246004775	59339
PLEKHA3	543.436752714069	0.0844386034773411	0.0492261353594836	-1.71532058855954	0.086286465845276	0.10380171966598	65977
PLEKHA4	107.022224833275	2.93608864944838	0.108569047921016	-27.0435147555533	4.55285057927636e-161	5.17929543341739e-160	57664
PLEKHA5	3131.02571169622	-0.310360279986709	0.0347402296643366	8.93374289650469	4.1183375793065e-19	1.14773342374115e-18	54477
PLEKHA6	3726.50205168198	-0.090423092068086	0.0674162008172498	1.3412665052604	0.179833940573257	0.207812382255662	22874
PLEKHA7	1193.92942279299	-1.59112747359323	0.0719076154101902	22.1273847633076	1.72283711513175e-108	1.39841875278666e-107	144100
PLEKHA8	163.3427559744	1.48436911719196	0.144012360308001	-10.3072341430786	6.53551570529528e-25	2.11196823197603e-24	84725
PLEKHB1	1888.83177986337	-0.644636166143935	0.0449483925283725	14.3416956621313	1.20085105638421e-46	5.64250822456307e-46	58473
PLEKHB2	1943.07956073045	-1.83160093957634	0.0287208787153008	63.7724547961191	0	0	55041
PLEKHD1	27.0613021784615	-0.968568083866124	0.162842188239539	5.94789405827297	2.71614288542123e-09	5.29577858974526e-09	400224
PLEKHF1	199.096169879807	0.400706649658795	0.0842032335205986	-4.75880358633461	1.94743821128608e-06	3.27750168373285e-06	79156
PLEKHF2	217.935868065545	-0.675860230614597	0.0635397120395555	10.636816078012	2.00876588326689e-26	6.74941768017501e-26	79666
PLEKHG1	685.392252959674	-0.134514163617075	0.0804975043382748	1.67103520441834	0.0947147244138787	0.113408814528489	57480
PLEKHG2	458.100343181926	-2.11288049482254	0.0967219614761428	21.844888819213	8.69365175097552e-106	6.95584087743308e-105	64857
PLEKHG3	528.476370311153	-0.425974379447619	0.0712712892101568	5.97680193761548	2.27560585107564e-09	4.45118507133477e-09	26030
PLEKHG4	31.5326708551288	0.125262866399663	0.13717120335402	-0.913186319991499	0.361144557494593	0.39956981022985	25894
PLEKHG5	123.943784123907	-10.334985026119	0.431029536493538	23.9774404097571	4.78193784120663e-127	4.39554796703866e-126	57449
PLEKHG6	74.3827103293591	1.92365553688759	0.153565610098678	-12.5266036819799	5.34009289521208e-36	2.15800228377561e-35	55200
PLEKHG7	0.195695236900813	1.19840536883145	1.98727996288199	-0.603038017398165	0.54648339851533	0.585573216681086	440107
PLEKHH1	337.709089995015	-0.425860198225359	0.0756051131294407	5.63269044378335	1.7741975102096e-08	3.32923332872023e-08	57475
PLEKHH2	374.760529321635	0.421460137051897	0.11263730632399	-3.74174552647422	0.000182746515176852	0.00027397490830616	130271
PLEKHH3	494.589564959841	-0.471082651166752	0.100975461371776	4.66531813538638	3.08139924215344e-06	5.12775742782462e-06	79990
PLEKHJ1	1204.46762544717	-0.933511763811415	0.065120632919968	14.3351150311866	1.32027607770377e-46	6.19788304550359e-46	55111
PLEKHM1	826.619716602458	-0.206210281915349	0.0702989622849317	2.93333322730354	0.00335343760029223	0.00459204551474535	9842
PLEKHM2	1980.32505338915	-0.698777601251632	0.0665105874454928	10.5062611546515	8.08350073305938e-26	2.67856693147587e-25	23207
PLEKHM3	154.676558717919	2.4166043768382	0.249175514858378	-9.69840226160147	3.06256709551666e-22	9.30267820822465e-22	389072
PLEKHN1	494.145465974161	8.16030868235025	0.202887571544028	-40.2208406372463	0	0	84069
PLEKHO1	266.633234168782	-0.910218250467627	0.0839485002735295	10.8425790514644	2.16286248376503e-27	7.41875070944567e-27	51177
PLEKHO2	278.187070295941	-0.208092141269271	0.0850466782878013	2.44679916322045	0.0144131127635495	0.0186704106260706	80301
PLEKHS1	3.97165530968564	-2.38772116215192	0.403825042815544	5.91276149072947	3.36419156713942e-09	6.53740282697399e-09	79949
PLG	1.08474806378888	0.289531583236828	0.543897221950289	-0.532327747876033	0.594499017278132	0.632899671504231	5340
PLIN1	2.1027557540102	2.73230793343159	0.560606796970911	-4.87384018209355	1.09449543972495e-06	1.87136580438903e-06	5346
PLIN2	230.686076614087	-10.890153781845	0.427062688568783	25.5001293096834	1.96474807454662e-143	1.99641627722568e-142	123
PLIN3	291.106952506711	-0.408257661472342	0.0775858632846824	5.26201094101822	1.42488285284835e-07	2.55674544160288e-07	10226
PLIN4	20.3621773329937	-0.0156735663894363	0.308526886611419	0.0508012982647335	0.959483856349121	0.966768163729502	729359
PLIN5	95.1962905891041	-1.28891507403506	0.163992500357424	7.85959767200239	3.85369229617858e-15	9.49460420797621e-15	440503
PLK1	60.5367775431241	-0.603608854802044	0.0904712724730812	6.67182894969938	2.52634927217979e-11	5.39729800735389e-11	5347
PLK1S1	519.145200589347	0.684564519292865	0.0342544049790836	-19.9847149501173	7.48132588207423e-89	5.3092148497084e-88	55857
PLK2	437.037995616222	0.0729459971771015	0.0819751075734566	-0.889855461448901	0.373543501735498	0.412293053783052	10769
PLK3	40.589422392463	8.81796357061645	0.444882448122013	-19.8208843883138	1.96622848165903e-87	1.37854666021785e-86	1263
PLK4	209.327944455625	0.254139522272204	0.0939221450189896	-2.70585304691264	0.00681291870158711	0.00908109064884266	10733
PLK5	15.4073460828507	0.367657285136501	0.302881739544027	-1.21386414938712	0.224799604964732	0.256328134985032	126520
PLLP	145.197811447362	-1.00018561741591	0.0989045655747757	10.1126334421815	4.85610951801939e-24	1.53870025146876e-23	51090
PLN	11.3621314928542	-0.536084071824755	0.327332743709729	1.63773433036122	0.101477125824774	0.121027030878829	5350
PLOD1	2435.97232754778	-0.176892587401861	0.0660210377228476	2.67933667059954	0.00737681817549031	0.00980249947261272	5351
PLOD2	751.035690476144	1.65346981558722	0.0764174962490159	-21.6373199430558	8.0021230552384e-104	6.32891384347919e-103	5352
PLOD3	224.776899672942	11.249883732791	0.441124667078624	-25.5027310245288	1.83843537532755e-143	1.86932306644528e-142	8985
PLP1	783.955579894692	-0.0808781169562696	0.0569020858702617	1.42135592604942	0.155213312565769	0.180839166727251	5354
PLRG1	647.226196744984	-0.904056585716883	0.0426989382248898	21.1728118613942	1.700998602592e-99	1.30243465876604e-98	5356
PLS1	528.4994159832	0.148701565414029	0.0575670357935322	-2.58310269695589	0.00979161717011686	0.0128666986089863	5357
PLS3	1486.91490707428	0.486758005754601	0.0606573012822013	-8.02472242360426	1.01755763770509e-15	2.56124555955381e-15	5358
PLSCR1	410.154199698253	-0.640879270878054	0.080508473686009	7.96039524209025	1.71490594039448e-15	4.28019249062496e-15	5359
PLSCR3	1066.21696143836	-0.374831097725879	0.0476820577969999	7.86105120130665	3.80923029712664e-15	9.38811767315947e-15	57048
PLSCR4	1533.49394319326	0.496997829816469	0.0613627446063297	-8.09934159570174	5.525742434235e-16	1.40393758236735e-15	57088
PLSCR5	0.159844851438516	-0.893323526661977	2.40447194006401	0.371525868851767	0.710245891963196	0.744338875486816	389158
PLTP	1398.49864714353	-0.419522438426643	0.121525963751263	3.45212187977634	0.000556196429291431	0.000806908809586667	5360
PLVAP	3238.31997599745	0.0108077720941932	0.141120685136374	-0.0765853147874737	0.9389534417408	0.948608812335624	83483
PLXDC1	232.512435067539	-0.954000904730852	0.2098438264699	4.54624241646535	5.46121328287114e-06	8.96864831974822e-06	57125
PLXDC2	210.440031092359	-0.37574157374428	0.094655250400778	3.96957984003381	7.19994790473806e-05	0.000110392391364701	84898
PLXNA1	907.619193140558	-1.25136269778024	0.0709078671001575	17.6477272403736	1.05934330117693e-69	6.44206758312178e-69	5361
PLXNA2	492.884165954133	1.07716517776674	0.107009699117862	-10.0660518312487	7.80485369242071e-24	2.46066756337415e-23	5362
PLXNA3	1260.74464885748	-0.303766869574755	0.0644697396812319	4.71177440884233	2.45569139610794e-06	4.1077513347831e-06	55558
PLXNA4	76.9548531205511	5.83624805635592	0.241152501901774	-24.2014825072523	2.1461893614012e-129	2.0044348788889e-128	91584
PLXNB1	2312.20987838799	-0.705784789485572	0.0682308590327491	10.3440701097844	4.45217363922907e-25	1.4480091823202e-24	5364
PLXNB2	3698.66079779148	-0.0974170905541306	0.0562585209057093	1.73159708050989	0.0833453263955274	0.100447250945064	23654
PLXNB3	669.480235857439	-0.150005053651123	0.124024318270291	1.20948097714362	0.226478115041027	0.258183685998398	5365
PLXNC1	173.589749133635	-0.104082163089376	0.11730356690451	0.887288987334062	0.374923333121717	0.41378583632151	10154
PLXND1	640.295911874194	-1.10642740340502	0.119014328910646	9.29658986050076	1.45022373376798e-20	4.21878198267825e-20	23129
PM20D2	292.462343494366	0.0194059702110968	0.0543000922782745	-0.357383742768723	0.720804545633972	0.754411509092556	135293
PMAIP1	59.3404555219205	1.03769403188799	0.110200911991321	-9.41638334145285	4.66893268271477e-21	1.37621179601548e-20	5366
PMCH	81.0704352490173	-2.62074921395094	0.264485709429364	9.90884997002404	3.81006393740378e-23	1.1810339556017e-22	5367
PMEL	25.9283578767203	1.33577609088694	0.174523967607735	-7.65382605722824	1.95086118166017e-14	4.70083288398127e-14	6490
PMEPA1	173.917771685951	-2.72378304798185	0.0642576761566007	42.3884461888069	0	0	56937
PMFBP1	20.4006754568722	0.521365790425384	0.177491353730638	-2.93741514427013	0.00330960731026174	0.00453407810614452	83449
PML	539.844903738991	-0.311405045702765	0.0549422322716153	5.66786300497014	1.44589495158035e-08	2.72602998347797e-08	5371
PMM1	404.70058800523	-0.680513087055947	0.0805218825079298	8.45128138911718	2.88122903865374e-17	7.62248563644536e-17	5372
PMM2	331.484484548464	0.181393228164741	0.0564459073838776	-3.2135762639286	0.00131092978947248	0.00185108424775722	5373
PMP22	655.928108347106	0.0780034762758626	0.181046985303429	-0.430846590155209	0.666579920636023	0.702763166275732	5376
PMPCA	1170.69536090956	-0.394728532083491	0.0534693082937105	7.3823384793987	1.55533166394495e-13	3.62647065425907e-13	23203
PMPCB	457.799179535199	5.01438820309824	0.0701467008415006	-71.4843056472243	0	0	9512
PMS1	833.411894043558	0.373094064278168	0.0632297448577076	-5.90060999167054	3.62160083317021e-09	7.02767995458064e-09	5378
PMS2	370.325397596945	-0.14989077305961	0.0544186057337654	2.7544030398891	0.00587993094928232	0.0078728632975789	5395
PMVK	575.350979711485	-0.678126675548063	0.0707246685063777	9.5882623399912	8.95809352914477e-22	2.68920545825318e-21	10654
PNCK	90.9403388818222	0.408494735001655	0.103301297466754	-3.95440081605095	7.67266920469335e-05	0.000117449903952864	139728
PNISR	6162.23143524643	0.134911700914242	0.0457085272366709	-2.95156525642781	0.00316167730947352	0.00433652231822449	25957
PNKD	859.705884346473	-1.14952532426035	0.0758426925648023	15.1567050876808	6.84165238486333e-52	3.44129656193425e-51	25953
PNKP	1344.94937841028	1.19598871439918	0.082610329533613	-14.4774717780608	1.68169844269624e-47	7.98413744136867e-47	11284
PNLDC1	11.0958648553068	0.755676844313332	0.164769720469821	-4.58626040123518	4.51255721183411e-06	7.44547334951472e-06	154197
PNLIP	10.9898872699005	0.12527420869559	0.292628624321635	-0.428099639896808	0.66857857894917	0.704575740022354	5406
PNLIPRP2	84.9544687625887	0.6259871457069	0.342567521517667	-1.82733944809948	0.0676487474863071	0.0823829321851115	5408
PNMA1	544.782583861673	-1.60824183002488	0.0542638360769017	29.6374518702606	4.92183214130513e-193	6.85071943863354e-192	9240
PNMA2	50.9137308501375	1.08337632584007	0.0960496892448365	-11.2793319203613	1.66001830577122e-29	5.95167700623663e-29	10687
PNMA5	23.1901007731785	5.25908854601399	0.429508628969314	-12.2444304754346	1.79935734146153e-34	7.09150210375433e-34	114824
PNMAL1	88.0061568569258	0.370201603811347	0.109791918393695	-3.37184748410961	0.000746657835260883	0.00107405714465651	55228
PNMT	20.7754525743147	-1.93505323334681	0.318697469330659	6.07175587999142	1.26519164119224e-09	2.50587112596396e-09	5409
PNN	3067.8609529366	1.06726285179032	0.0340342146349055	-31.3585273889568	7.44444520339824e-216	1.18437913698649e-214	5411
PNOC	27.1707034922839	-0.094721899928441	0.244203370584976	0.387881214340079	0.698103940686122	0.732679843408783	5368
PNP	3972.07186968573	-0.215449994554727	0.0556986687573757	3.86813543952425	0.000109670747772407	0.000166581509265788	4860
PNPLA1	27.7681338013269	0.897914197970886	0.211451857681725	-4.246423785609	2.17209618798628e-05	3.44592799876611e-05	285848
PNPLA2	1094.59905280132	-0.373141973579951	0.101199120285956	3.68720570421534	0.000226730072495108	0.000337973004615861	57104
PNPLA3	644.459367856092	-0.465959341231624	0.0924992889229947	5.03743700797023	4.71806756064487e-07	8.22684824162232e-07	80339
PNPLA4	97.7744247529473	2.12490948818205	0.124830554003303	-17.022350859116	5.60733870934742e-65	3.29599979302356e-64	8228
PNPLA5	34.7455518983819	-1.53697140270342	0.259279516888758	5.92785508530106	3.0691716069695e-09	5.97562301035241e-09	150379
PNPLA6	2377.38599280899	-0.233232109404634	0.0787956211117772	2.95996282678929	0.00307676164808815	0.00422656652765333	10908
PNPLA7	393.003889781629	-0.367804214731621	0.0924558751985005	3.97815946192662	6.9450789980675e-05	0.000106625109325988	375775
PNPLA8	1214.94078737039	-0.277232532781127	0.0605199716239103	4.58084373376668	4.63103786190907e-06	7.63429972223624e-06	50640
PNPO	305.173289090111	-0.644590013425872	0.053471007021739	12.0549443395336	1.82655845253821e-33	7.0499564762508e-33	55163
PNPT1	453.120370483186	-0.0353818459395205	0.0483946615152392	0.731110515741058	0.464711651714306	0.504345978799042	87178
PNRC1	1358.18155275577	-0.02168109127402	0.0356305560768401	0.608497134517436	0.542857805881474	0.582059287292658	10957
PNRC2	2308.39268106914	-0.0374076841845658	0.0443672317734483	0.843137664652599	0.399151456007657	0.438319170372758	55629
POC1A	76.9395263588819	0.973058517303051	0.0631792488253808	-15.4015524938015	1.59786517307931e-53	8.19237548922061e-53	25886
POC1B	159.411627431504	0.591588069516565	0.0548496040328968	-10.7856397497738	4.02433336380159e-27	1.37352050066136e-26	282809
POC5	381.359674236372	0.0882663311828551	0.0509374791908334	-1.73283665750659	0.0831247053279523	0.100197322467489	134359
PODN	642.839151263944	1.42307547855731	0.110167990447503	-12.9173226522221	3.59431984426296e-38	1.50642823389747e-37	127435
PODXL	1965.9976434529	0.168218869572695	0.0645152858963691	-2.60742655380781	0.00912256388783519	0.012019889543059	5420
PODXL2	786.353900590775	0.44114753638328	0.0619986108877569	-7.11544226663303	1.11554535559441e-12	2.51613017742149e-12	50512
POFUT1	440.135804542262	0.15312349594364	0.0539678967135188	-2.83730708936973	0.00454958304533181	0.00615479179862932	23509
POFUT2	1858.91148411097	-0.267297281979062	0.0614552023455654	4.34946549319027	1.36469754916856e-05	2.18912997444024e-05	23275
POGK	1366.51679937567	-0.270824256118157	0.0241355182157474	11.2209836845954	3.21672268875565e-29	1.14650210320078e-28	57645
POGLUT1	456.200296206546	0.0533139100953346	0.0487240082601944	-1.09420205765152	0.273866369233505	0.308693896036872	56983
POGZ	1264.01783768161	0.110872103922811	0.0337036038342077	-3.28962162231092	0.00100322189764379	0.00143047284057587	23126
POLA1	244.986234310514	0.513923084910458	0.0551911918147399	-9.31168666615394	1.25818219280809e-20	3.66364445288423e-20	5422
POLA2	95.457879978484	0.0985245049633343	0.108405750956338	-0.90884942998104	0.363429610528371	0.401921643687907	23649
POLB	344.460108028069	0.165775719505211	0.047602311098056	-3.48251409818589	0.000496729064668629	0.000723271172017743	5423
POLD1	185.673323948957	-0.730995986182384	0.0996374426266322	7.33655909778435	2.1915506710558e-13	5.07315814765517e-13	5424
POLD2	339.27118962304	0.0641358828546038	0.0611455113842949	-1.04890582158214	0.294221465898022	0.330014884649498	5425
POLD3	476.831341097361	-0.0274878211997445	0.0385449045653008	0.713137612085044	0.475760607185038	0.515486822308051	10714
POLD4	352.624560149194	-0.441899925435398	0.0498501353248655	8.86456822144224	7.68011127401809e-19	2.12470439890096e-18	57804
POLDIP2	2357.67517648199	-0.449267949435893	0.0245514032063251	18.2990742182976	8.41669426478058e-75	5.34163524438465e-74	26073
POLDIP3	1970.75501435116	-0.0197862731051546	0.0535914059122533	0.369206083855147	0.711974121478953	0.74594338743692	84271
POLE	595.599194990465	0.847498513518686	0.0460314564316227	-18.4112904352179	1.06650843959004e-75	6.82006453550184e-75	5426
POLE2	28.2759205705764	0.519313791975017	0.153141610356591	-3.39106915988275	0.000696205302574165	0.00100453807247255	5427
POLE3	431.667950733217	11.0556225695558	0.436620648534769	-25.3208880676092	1.88106321052131e-141	1.88855251328383e-140	54107
POLG2	137.116823454243	0.862438631693941	0.0550271665934179	-15.6729609224892	2.31536972455171e-55	1.21679555166611e-54	11232
POLH	111.769021800915	0.0211435353665055	0.0660559307238444	-0.320085344870832	0.748903634814283	0.780312099355423	5429
POLI	596.606481759871	0.303456218463535	0.0803317397310893	-3.77753823680846	0.000158386193853253	0.000238280114646486	11201
POLK	402.874115531497	-0.0836333962000484	0.0764968375674601	1.09329220474369	0.274265524391049	0.309097756725257	51426
POLL	714.129881678143	-0.391076300274757	0.046609163320449	8.39054538666603	4.83892076321436e-17	1.27105679075405e-16	27343
POLM	221.135945184325	-0.769345250921825	0.0743501012803842	10.3476019221618	4.29099056782586e-25	1.39678759232369e-24	27434
POLN	29.8852103900492	1.68187466525882	0.129753808901305	-12.9620446559538	2.00822271033817e-38	8.45185246381544e-38	353497
POLQ	201.834583979927	2.92071200356525	0.119864246490568	-24.3668323881307	3.84469946115778e-131	3.63564392795732e-130	10721
POLR1A	1364.87390156023	0.263500847246216	0.0440686837318008	-5.97932193413958	2.24068343409649e-09	4.38514297734833e-09	25885
POLR1B	690.989859900941	0.299610588383585	0.0362102693065035	-8.27418834826986	1.29333581893529e-16	3.35186210011835e-16	84172
POLR1C	451.148554066987	12.2851332896534	0.436680591502115	-28.1329958984309	3.86933665858897e-174	4.80254828912643e-173	9533
POLR1D	294.65842410503	-4.88213440509228	0.0758476850315664	64.3676125785569	0	0	51082
POLR1E	511.743967093465	0.280451163493351	0.0329427777548182	-8.51328220044628	1.69077917277983e-17	4.50061380790972e-17	64425
POLR2A	8190.49083292322	-0.182706890236142	0.0489721367941277	3.73083353508174	0.000190847298847361	0.000285695026373857	5430
POLR2B	5247.62258558503	-0.398980086876733	0.0316828775778352	12.5929245503841	2.30955085590557e-36	9.40073980773719e-36	5431
POLR2C	464.884873744967	12.3382230592308	0.436513608449605	-28.2653800944564	9.21141573855563e-176	1.15180760433344e-174	5432
POLR2D	277.534589817892	-0.111808574663513	0.0350390872278166	3.19096710301149	0.0014179742462594	0.00199813265771675	5433
POLR2E	1748.31038750177	-0.650345689550706	0.0694103314481002	9.36958052184184	7.28213620391274e-21	2.13317949206582e-20	5434
POLR2F	625.550479736636	-0.65827245769336	0.0446897927976858	14.7298167318298	4.14829286258576e-49	2.01423847916953e-48	5435
POLR2G	722.643617535776	-0.515538163198762	0.0319801235017305	16.1205807466899	1.82882516713239e-58	9.98200749592821e-58	5436
POLR2H	680.172851448572	-0.171801921810948	0.0488170131625886	3.51930424826996	0.000432680203419793	0.000632304532342671	5437
POLR2I	284.518015482229	2.04948406974246	0.0401963857557364	-50.9867748358441	0	0	5438
POLR2J	439.921339134602	12.2516618446627	0.43770348337506	-27.9907798544168	2.10395465892356e-172	2.57547200562407e-171	5439
POLR2M	1627.59392384415	0.0503051579359075	0.0220158651988687	-2.28495030658584	0.0223157417561355	0.0284158536248385	81488
POLR3A	1351.9879110255	-0.351581800644302	0.0632129605829602	5.56186258960121	2.66910424842131e-08	4.95139127986934e-08	11128
POLR3B	357.527266037683	3.01904716200554	0.0449480527611526	-67.1674739292561	0	0	55703
POLR3C	536.939153952047	-0.312529590256167	0.0488779715583316	6.39407856529378	1.61518370403595e-10	3.33393307531568e-10	10623
POLR3D	1102.55018434988	-0.106696124199627	0.0590045553046168	1.80826927088592	0.0705646020357487	0.0857750806460093	661
POLR3E	1865.0092108356	-0.162478112818882	0.0404757243796208	4.01421136518777	5.96448810744073e-05	9.19342961140772e-05	55718
POLR3F	821.068884769513	0.455141017761301	0.0323962472855529	-14.0491895172152	7.79206823922254e-45	3.59104454643427e-44	10621
POLR3G	372.742191709484	0.203602018277273	0.0412007303698489	-4.94170895636042	7.74407590943596e-07	1.33615997844413e-06	10622
POLR3GL	601.242424878252	-0.392337736993303	0.0394398599326228	9.94774671267988	2.57957709936758e-23	8.03231148660866e-23	84265
POLR3H	186.178848628546	0.129724103159315	0.0642346762746558	-2.01953385122762	0.0434317625906437	0.0539332376884799	171568
POLR3K	191.030263280723	7.89934058360946	0.279430314273962	-28.269447443933	8.20978368223981e-176	1.02741130779395e-174	51728
POLRMT	1074.92570787225	-0.676453966612831	0.0698299512592068	9.6871608015571	3.4190092218376e-22	1.03728914229803e-21	5442
POM121L12	0.0824956687124998	0.514811654216691	2.9567494248618	-0.174114062520111	0.861775821711303	0.883258920369328	285877
POMC	195077.900836856	-1.13194384146486	0.175940050592951	6.43369055340156	1.24542286158834e-10	2.58374439816696e-10	5443
POMGNT1	797.178272148138	13.0975988741842	0.437041164273051	-29.9687991541254	2.50363441273738e-197	3.59052025257977e-196	55624
POMP	763.691185379167	0.131738687558586	0.0455011073366154	-2.89528530776159	0.00378814057521675	0.00516022030278469	51371
POMT1	676.453876151582	-1.05609067301121	0.0784918574244428	13.4547799945722	2.88596994693599e-41	1.26601117127114e-40	10585
POMT2	719.844322792028	0.811638980760823	0.038370928569204	-21.1524456411574	2.62000536811738e-99	2.0010439787792e-98	29954
PON1	27.1713368841254	0.879818771044365	0.163348441984946	-5.38614730788462	7.19839735550675e-08	1.30840643907757e-07	5444
PON2	1761.52204489628	-0.468375038453436	0.045310858804193	10.3369269710265	4.79673025248522e-25	1.55705918730104e-24	5445
PON3	1052.92629763425	0.167379115260586	0.0835129016811151	-2.00423062654086	0.0450453612615582	0.0558270245648243	5446
POP1	173.485337239136	-0.0280233083364643	0.0454238819543505	0.616928961831727	0.537281582860621	0.576488926223757	10940
POP4	363.96103761024	-0.245925706247603	0.0307688587499818	7.99268208957369	1.32034288972826e-15	3.31235084092002e-15	10775
POP5	543.535626282237	-0.800281677361002	0.0399273796109489	20.0434309779134	2.30330235155624e-89	1.63995127430805e-88	51367
POPDC2	242.122676630973	0.602216646703457	0.0926553085136753	-6.49953744004397	8.05673493076851e-11	1.6843774976168e-10	64091
POPDC3	317.681706987312	-0.0309674627429379	0.127390119828708	0.243091558313766	0.807934470598779	0.834633930094192	64208
POR	613.931886988152	12.7241941604949	0.438716109733124	-29.0032526232856	5.98661546555569e-185	7.98039577038392e-184	5447
PORCN	203.490188131185	-0.521250442754171	0.0422116514760662	12.3484967900324	4.96300927378803e-35	1.97190993467471e-34	64840
POSTN	491.943449551945	-0.131585860124764	0.18059195158815	0.728636348229141	0.46622413807843	0.505872044813079	10631
POT1	552.631715711603	0.220349167503967	0.0545537786005726	-4.03911833710551	5.36524931312753e-05	8.29344320674495e-05	25913
POU1F1	2419.00881824551	0.730779393313261	0.0815861213251065	-8.95715326876777	3.33168424511965e-19	9.31246677048962e-19	5449
POU2AF1	25.7309720355155	1.78894206708172	0.2033495266888	-8.79737512160262	1.40053520702168e-18	3.84924571884432e-18	5450
POU2F1	57.6819986722015	3.01404587033664	0.119287677838157	-25.2670344914076	7.36051519966106e-141	7.37025777437934e-140	5451
POU2F2	5.21674521253565	2.12033713688221	0.312540707275151	-6.78419510651306	1.167354828541e-11	2.53002128002082e-11	5452
POU2F3	33.7560057419967	-0.0447478651011974	0.175833214662856	0.254490399820064	0.799116719844989	0.826540605089874	25833
POU3F2	2.70608444485271	1.4010737578855	0.40640531915645	-3.44747888830201	0.000565844628099257	0.000820434041508554	5454
POU3F4	8.67497548384572	0.533548868893323	0.224406507790902	-2.37759980379212	0.0174257265903028	0.022392665475733	5456
POU4F1	2.53666492954717	1.835569126824	0.451942976975806	-4.0615060313732	4.87571583736508e-05	7.56068265033654e-05	5457
POU5F1	5.91403060611301	-5.66702804646366	0.464979084787462	12.1877052793762	3.61456554949651e-34	1.41459846776726e-33	5460
POU5F1B	11.0183370214807	6.89153270421058	0.681412703210499	-10.1135958747773	4.80862425101523e-24	1.52397329111563e-23	5462
POU5F2	2.79346107028365	0.00396144399368634	0.32591222461615	-0.0121549414059323	0.990301998716653	0.992598161019076	134187
POU6F1	613.37353211788	-0.26236381699379	0.0532026980626261	4.93140059710797	8.1642110315053e-07	1.40672489359612e-06	5463
POU6F2	1.42432883258746	1.27422908896517	0.46998648946397	-2.71120365697844	0.00670394363019165	0.00894371458643855	11281
PP2D1	1169.25451206138	-0.47166515583512	0.0446311490418011	10.5680710884984	4.19024322068036e-26	1.39828804430732e-25	151649
PPA1	789.095967805786	-0.680958343326198	0.0473609105171245	14.3780669731842	7.10514414767826e-47	3.34893554374991e-46	5464
PPA2	749.648928775873	-0.590890268613559	0.0439031607074506	13.4589459868497	2.72779504428545e-41	1.1973176391076e-40	27068
PPAP2B	2503.8264166604	-0.522153551042218	0.0695861290180896	7.50370164873633	6.20404243410548e-14	1.46851004424305e-13	8613
PPAP2C	298.081190234231	-0.647719735567006	0.0986775786235042	6.56400110949546	5.23828113787253e-11	1.10475597457501e-10	8612
PPAPDC1A	11.7954332044938	0.545974693392603	0.191923176329138	-2.84475644805027	0.0044445392389238	0.00601914417158227	196051
PPAPDC1B	2047.63738572148	0.0504546370230734	0.0492392645328035	-1.02468299439079	0.305512789611515	0.341666679490148	84513
PPAPDC2	118.78115785123	-0.422102941115661	0.0567600910386762	7.43661494179143	1.03298088057833e-13	2.42761738477012e-13	403313
PPARA	31.7489998224462	1.2051109990548	0.131492496062295	-9.1648651835149	4.96089444006937e-20	1.42317658093003e-19	5465
PPARD	1078.74117407836	-1.76666626056412	0.0556454394914028	31.7486262434331	3.31693422717536e-221	5.4549146583873e-220	5467
PPARG	4.69568031863094	0.33498031643413	0.27081872386007	-1.23691712175415	0.216117852868499	0.247117829043258	5468
PPARGC1A	99.5838554937673	0.522869856605352	0.154443633454848	-3.38550605751072	0.000710471414286981	0.00102404806117577	10891
PPARGC1B	157.18607315234	-0.460139587050867	0.0662747691995447	6.94290742326762	3.84111157067276e-12	8.47542920581579e-12	133522
PPAT	350.235531299575	-0.39508416662153	0.214858490426569	1.8388110511116	0.0659429822456922	0.0804416126241492	5471
PPBP	15.532713892308	-0.962173305758065	0.435333836942623	2.21019646098605	0.0270915304910936	0.0342349332940988	5473
PPCDC	59.0979356214371	1.93285022479676	0.0938941337273536	-20.5854204950577	3.70806345680171e-94	2.72212518687093e-93	60490
PPCS	545.646005172104	0.0914846184476443	0.0317562395250548	-2.88083916155959	0.0039661797665173	0.00539400448246353	79717
PPDPF	654.371217239804	0.256893219397	0.0904725776653638	-2.83945949177204	0.00451900323337944	0.00611560992138023	79144
PPEF1	81.5451481382252	0.50338087205275	0.159757048594169	-3.15091494542748	0.00162759879967907	0.0022820470613608	5475
PPFIA1	1494.06822535101	1.0005487035678	0.0740752513936835	-13.5071928173451	1.41827059482008e-41	6.24154569506336e-41	8500
PPFIA2	841.439939972963	0.268837555957102	0.0903086690796628	-2.97687429896632	0.00291203377702124	0.00400609847666225	8499
PPFIA4	391.632473462962	-12.0127911728423	0.429451745251739	27.972388762329	3.52220152461671e-172	4.30459685520604e-171	8497
PPFIBP1	1196.38415068723	0.237234925860904	0.058410547821578	-4.06150831842164	4.87566806363352e-05	7.56068265033654e-05	8496
PPFIBP2	246.668190329344	-0.018077949013385	0.116044857551813	0.155784145844751	0.876203167826449	0.89537713962003	8495
PPHLN1	477.971642846778	0.58362800999531	0.0491328348652023	-11.8785739026969	1.52954547956293e-32	5.79564816072807e-32	51535
PPIA	9218.08859727247	-0.238841433083683	0.0243395401242889	9.81289834828632	9.90810274324719e-23	3.04323171955603e-22	5478
PPIAL4G	0.213647504648717	0.276636978541162	1.70933228495069	-0.161839205271398	0.871432478651837	0.890983470874598	644591
PPIB	5901.58814720583	-0.996842838697653	0.0722746731317238	13.7924226496447	2.83090826745242e-43	1.27817493543883e-42	5479
PPIC	465.535524260893	-0.715304192106433	0.0386484245539541	18.5079780188155	1.78059992173317e-76	1.14494164113144e-75	5480
PPID	746.617650072239	13.0214757626688	0.437288326251884	-29.7777804275714	7.57846822583067e-195	1.06961030090315e-193	5481
PPIE	293.358195861614	0.201576069483678	0.0452877910153165	-4.45100246588544	8.54703602825101e-06	1.38781557316417e-05	10450
PPIF	116.283188860534	0.869911615478369	0.0625715001485815	-13.9026811473704	6.10123395166522e-44	2.78214797132896e-43	10105
PPIG	1162.19653276084	0.570012691947228	0.0810688384689956	-7.03121819323002	2.04738036826965e-12	4.57088165440753e-12	9360
PPIH	310.939632050715	-0.173078632246837	0.0417237412685849	4.14820500234368	3.35092275918083e-05	5.25600884785465e-05	10465
PPIL1	440.669928058617	-0.416649143320956	0.0607073044636776	6.863245650616	6.73133249502833e-12	1.47132419314907e-11	51645
PPIL2	1212.58210025423	-1.30150853100559	0.0392952467655385	33.1212713530279	1.46849451559643e-240	2.67047139675168e-239	23759
PPIL3	224.291626043134	1.36488282925373	0.0585940859099297	-23.2938667453881	5.11553089485609e-120	4.50250043276165e-119	53938
PPIL4	667.308998219793	0.299394931340743	0.0706133945733051	-4.23991698954418	2.23602459519367e-05	3.54437424046938e-05	85313
PPIL6	68.2266810809098	-0.889520293418679	0.12468337262779	7.13423349618646	9.73279911545523e-13	2.20148378856089e-12	285755
PPIP5K1	990.903856751478	0.965953501851224	0.0317870482810095	-30.3882730259139	7.84814356470044e-203	1.15959386849529e-201	9677
PPIP5K2	949.461305595872	0.616393262923742	0.0814359468074841	-7.56905625940478	3.75945325646011e-14	8.96038559707647e-14	23262
PPL	2722.44013346883	0.20435389907757	0.0568034448011652	-3.59756172874533	0.00032121427780795	0.000473820027613755	5493
PPM1A	1446.18212758456	-0.113416118211768	0.0419102248505512	2.70616821112752	0.00680645594636783	0.00907327563599517	5494
PPM1B	979.7316653482	13.4147636926827	0.435897746295878	-30.7750242039036	5.65813355050629e-208	8.64722834536972e-207	5495
PPM1D	376.614019956407	-0.402854608595895	0.0367383458591992	10.9655075418977	5.59855444929594e-28	1.94503166057055e-27	8493
PPM1E	755.689630504778	-0.0713570844583382	0.0651945398558512	1.09452547124518	0.273724582421784	0.308557065418089	22843
PPM1F	609.267326939679	-0.210973299658097	0.0514196638365083	4.10296925178077	4.07881474573064e-05	6.36473464345138e-05	9647
PPM1G	662.473737310152	0.849770132379772	0.0371456261932532	-22.8767211503926	7.9238131122942e-116	6.7428173447138e-115	5496
PPM1H	1302.5015094178	0.0941446921077543	0.0475308320209816	-1.98070785014232	0.0476240459119539	0.0588926697709736	57460
PPM1J	71.0634922231014	-0.68142941504632	0.1026376579423	6.63917541288206	3.15442821772726e-11	6.71825716979357e-11	333926
PPM1K	422.709461796672	1.43441406706133	0.106903947497957	-13.4177839138142	4.75727286047537e-41	2.07847353101335e-40	152926
PPM1L	351.239349893953	1.24604688109767	0.213457449199141	-5.83744856772456	5.30062494238498e-09	1.02059627612986e-08	151742
PPM1M	796.355083910979	-0.631009377551027	0.0525039736747795	12.0183165841814	2.84712787799407e-33	1.09415912608713e-32	132160
PPM1N	94.4037196092816	0.847521836546604	0.128517681828649	-6.5945932457496	4.26423336633512e-11	9.03611356199585e-11	147699
PPME1	1168.54400453896	13.6603337765172	0.435565641703859	-31.3622849660048	6.61612217949606e-216	1.05370451132395e-214	51400
PPOX	469.134790611173	-0.24146293283074	0.0476016033124079	5.07257982984366	3.92458409240444e-07	6.86938423392864e-07	5498
PPP1CA	655.012518009294	12.824401115942	0.436702296124658	-29.3664613851291	1.47293145205655e-189	2.01313937394901e-188	5499
PPP1CB	4239.62995220388	-0.0201322221798548	0.0351314353225676	0.573054359863354	0.566607888207334	0.605464887956562	5500
PPP1CC	2817.21826342151	0.0190769270312625	0.0382651893437925	-0.498545214551701	0.618099808764906	0.655488197000983	5501
PPP1R10	1633.19272849585	0.000235186417344179	0.0770290042090869	-0.00305321897587811	0.997563887503363	0.998421751533101	5514
PPP1R11	737.665239584955	-0.388307954663855	0.0299943252979048	12.946047320857	2.47366523936639e-38	1.03991539515458e-37	6992
PPP1R12A	1160.1196803612	1.80459118774639	0.0599016193778977	-30.1259165693314	2.21828182060985e-199	3.22097926543445e-198	4659
PPP1R12B	316.085481056499	2.64519544007614	0.147329175238544	-17.9543219175241	4.4397065253633e-72	2.757502451919e-71	4660
PPP1R12C	1285.35342742167	-0.480775327044516	0.0913729853432208	5.26167909736777	1.42745748472762e-07	2.56106151356918e-07	54776
PPP1R13B	669.317988425583	12.8123383810933	0.443114348337048	-28.914293633633	7.89436304098071e-184	1.03952752663219e-182	23368
PPP1R13L	236.399317734784	-1.23072938631427	0.0743530204918286	16.5525136460263	1.53555248287183e-61	8.66899592009357e-61	10848
PPP1R14A	60.8252078551119	0.153328765291623	0.143325486863459	-1.06979413534241	0.284711982690769	0.32003657489683	94274
PPP1R14B	448.579657237877	-0.2248653814434	0.0586019435983022	3.83716593061795	0.000124462378471096	0.000188443489069117	26472
PPP1R14C	423.603922101313	-0.0048206785979333	0.0832076160412068	0.0579355451734846	0.953799969706833	0.961681563485565	81706
PPP1R14D	3.16231072749424	-4.00003844666002	0.491303332656423	8.14168799758035	3.89804687354578e-16	9.9573609989444e-16	54866
PPP1R15A	557.337822067063	0.122488404440844	0.0829498790201126	-1.47665561285683	0.139767976122124	0.163916710233914	23645
PPP1R15B	508.370717439972	0.463434443608268	0.0520465674718837	-8.90422685143688	5.37594130366781e-19	1.49353639229699e-18	84919
PPP1R16A	854.863248091047	0.303845301821997	0.0679605143672189	-4.47090938982885	7.78876948086181e-06	1.26809514952587e-05	84988
PPP1R16B	113.227691518026	-0.472359666606814	0.10319448751632	4.57737305524299	4.70851341928026e-06	7.75694773886219e-06	26051
PPP1R17	13.3488940922686	1.71174901498125	0.268467087091971	-6.3760106816924	1.81760254061956e-10	3.74001447566625e-10	10842
PPP1R18	37.5357957338597	-1.29452365929421	0.11313289135728	11.442504860996	2.56374934580372e-30	9.33338007748081e-30	170954
PPP1R1A	67.8994047794528	6.4547237753874	0.275732535386903	-23.4093657693687	3.43099146714222e-121	3.04284296001534e-120	5502
PPP1R1B	155.212919701659	8.32105216666088	0.338858910086808	-24.5560967085954	3.72278306025341e-133	3.56041135914248e-132	84152
PPP1R1C	129.454940672903	-2.08328845174161	0.214278692468137	9.72233136083467	2.42172129023527e-22	7.37236280105829e-22	151242
PPP1R2	1701.1795238696	-0.100010561241042	0.0455650253937321	2.19489752012296	0.0281709497612675	0.0355455316393943	5504
PPP1R21	1204.83856761242	0.390706588295118	0.0315426816829107	-12.3866002333846	3.08861937131234e-35	1.23332834753116e-34	129285
PPP1R26	993.50613896758	-0.24622612406791	0.0504986554121293	4.87589465617273	1.08316404775559e-06	1.85241008732249e-06	9858
PPP1R27	3.97855959031337	-1.23302819943123	0.364147901906783	3.38606426942114	0.000709027761073586	0.00102206459842258	116729
PPP1R32	452.113621607849	-0.88318783367296	0.143913999722577	6.13691395816586	8.41399265002316e-10	1.67948794989343e-09	220004
PPP1R35	108.308521778762	-0.262741088408677	0.082364484967916	3.1899803478529	0.00142282468743967	0.00200459423791434	221908
PPP1R36	663.451052539862	0.635418999979812	0.0895484894180576	-7.09580925495409	1.28596743046448e-12	2.89447890849859e-12	145376
PPP1R37	1411.73544332221	-0.503163708925733	0.0899948418026073	5.59102831726024	2.25728760571191e-08	4.20859660806175e-08	284352
PPP1R3A	7.30613329623653	-0.315791177810438	0.328232662393922	0.962095531588039	0.336001618494461	0.37322549649961	5506
PPP1R3B	393.790561358294	-0.560063145529221	0.108704917228358	5.15214177802729	2.5752821825332e-07	4.56253154821163e-07	79660
PPP1R3C	325.589033932627	0.198063786224029	0.110914476289697	-1.78573431394751	0.0741422866610661	0.0899000478587859	5507
PPP1R3E	29.5777417465477	-2.90895956197601	0.141140007360856	20.610453523207	2.21150077602723e-94	1.62743223449864e-93	90673
PPP1R3F	978.758941959708	-0.147505103201286	0.0428762914150147	3.44024863935951	0.000581180002886448	0.000842023694692326	89801
PPP1R3G	12.2901609998448	0.7898078314657	0.174740374349543	-4.51989320960137	6.18708326365276e-06	1.01310140453535e-05	648791
PPP1R42	8.07778426111053	0.511090348231194	0.210536441174716	-2.42756239907685	0.0152006717394005	0.0196351202439281	286187
PPP1R7	815.446763907526	-0.0601802363338462	0.0320883884902924	1.87545212350107	0.0607305501058475	0.0744372345351161	5510
PPP1R8	439.684495319486	-0.228534145588192	0.0366173293386896	6.24114728505675	4.34372990861709e-10	8.77796627719735e-10	5511
PPP1R9A	653.373040522181	-0.916730114246246	0.326287834113207	2.80957491638558	0.00496069722592905	0.00669121414177645	55607
PPP1R9B	2169.84772148218	-0.387894206014455	0.0650578350283489	5.96229809746098	2.48714874618541e-09	4.85430347391451e-09	84687
PPP2CA	2941.3963415178	-0.029984755346868	0.0323137917457406	0.927924385438935	0.353446794081919	0.391567740229119	5515
PPP2CB	275.899451981118	0.316817713013817	0.0381140538965098	-8.31235936943537	9.38178013680161e-17	2.44145740402147e-16	5516
PPP2R1A	5301.36925570302	-0.297997714889179	0.0498500393170763	5.97788324686634	2.26055647520508e-09	4.42231955907071e-09	5518
PPP2R1B	920.152221854144	0.620275441703681	0.0470382541638449	-13.1866169935457	1.04782911800097e-39	4.49749065400133e-39	5519
PPP2R2A	603.153235232192	-8.93540496552716	0.199869938469547	44.7060975449722	0	0	5520
PPP2R2B	504.752589634986	0.494425765116496	0.0616587796229799	-8.01874069094007	1.06834772307024e-15	2.68595896478111e-15	5521
PPP2R2C	1387.39490404917	-0.408393926552921	0.0646450175700379	6.31748496487695	2.65854295902553e-10	5.42464665813302e-10	5522
PPP2R2D	1093.46127029687	0.00734586051977861	0.0329381884344334	-0.223019566920059	0.823520277794957	0.848995761994937	55844
PPP2R3A	1006.94934609837	0.449075325429821	0.0698911560954197	-6.42535265573109	1.31564148017397e-10	2.72605527184773e-10	5523
PPP2R3B	1607.15544675808	0.503854698603591	0.0942080230215258	-5.3483204767864	8.87741709672464e-08	1.60798899405535e-07	28227
PPP2R3C	1130.15684779885	-0.20572742886036	0.0422291313351447	4.87169454724602	1.10645137879011e-06	1.89116689574044e-06	55012
PPP2R4	1561.08369265286	-0.0764834460788927	0.0465296914591981	1.64375571125291	0.100226673045806	0.119608879603789	5524
PPP2R5A	1131.92958510148	-0.0113776497013377	0.0369943036513711	0.30755139517043	0.75842370956032	0.788927516373162	5525
PPP2R5C	2113.16557077546	-0.0511793143009192	0.0287867107252365	1.77787989706138	0.0754235825657822	0.0913657969752029	5527
PPP2R5D	1053.4081726416	-0.0854498391396441	0.0422205942935096	2.02389001314413	0.0429814697291888	0.0534091357590856	5528
PPP2R5E	460.979015022522	2.51799358289358	0.0584902494632922	-43.0498007103534	0	0	5529
PPP3CA	3461.84517368676	0.0535539493576174	0.0319338426570435	-1.67702803363708	0.0935370000892649	0.112087344475731	5530
PPP3CB	1843.12557555661	-0.202222161565116	0.028203259469957	7.17016987985127	7.49047594019977e-13	1.70089900908333e-12	5532
PPP3CC	288.774452285963	-0.110292792119136	0.0378034185196971	2.91753488012386	0.00352810186597751	0.00482031616689902	5533
PPP3R1	1948.82059557365	-0.115550102787961	0.0309048220101661	3.73890206356636	0.000184825708306143	0.000277009704474685	5534
PPP3R2	1.49897393012085	0.339435971812081	0.45741542587251	-0.742073731257781	0.458042664520551	0.498001258565388	5535
PPP4C	902.654523326547	-0.395884519289338	0.0354084530739266	11.1805087463946	5.07979401784495e-29	1.80289194205944e-28	5531
PPP4R1	1787.00945947156	-0.163309268739449	0.0285240548193205	5.72531744781366	1.03240507894354e-08	1.96086980221136e-08	9989
PPP4R2	393.485891100437	0.858265128259182	0.0510360176022601	-16.816851482181	1.83663650136091e-63	1.06102750154985e-62	151987
PPP4R4	342.924842873363	0.705137456789799	0.079874408750475	-8.82807732565038	1.06490427777319e-18	2.93800177292274e-18	57718
PPP5C	1098.57548000403	-0.172207398620296	0.0476320378237941	3.61536911893935	0.00029991997248465	0.000443143474969996	5536
PPP6C	1465.63618355772	-0.573871468717934	0.0399479350063291	14.3654851903362	8.52078768108068e-47	4.01118598676884e-46	5537
PPP6R1	1310.07118240082	-0.377203012919946	0.0710457384592979	5.30929822252528	1.10048140689149e-07	1.9873816765658e-07	22870
PPP6R2	607.564813702754	6.90233114309638	0.115135363959705	-59.9497053356434	0	0	9701
PPP6R3	2471.76782167101	0.147915743433633	0.0458529108329084	-3.22587466633578	0.00125588339928496	0.00177667282198985	55291
PPRC1	769.445048133699	-0.127594404336544	0.0754738364085282	1.69057795930626	0.090917437160984	0.109112463254199	23082
PPT1	392.463875641386	0.256228283156571	0.0479878771961101	-5.33943775236096	9.32352742994125e-08	1.68657305135116e-07	5538
PPT2	161.668714274555	-0.293352003241789	0.069743852544316	4.20613419735295	2.5977601487908e-05	4.10358227721913e-05	9374
PPTC7	679.094085412774	0.0764003640469794	0.0906765368715835	-0.842559350884539	0.399474933136547	0.438642553041291	160760
PPWD1	325.013037799926	-0.0565651592393303	0.0481176265197804	1.17556004588209	0.239770729294291	0.272577288618425	23398
PPY	1.65889434954428	-1.51326548153898	0.510787797871896	2.96261086863024	0.00305041932896842	0.00419076041471826	5539
PQBP1	895.870645343574	0.622679121440371	0.0654255428163569	-9.51737035164035	1.77616612836839e-21	5.27860803814846e-21	10084
PQLC1	192.366874572436	0.197486680042032	0.0464294810523765	-4.25347592878002	2.10477573217312e-05	3.34017797648199e-05	80148
PQLC2	720.655872491875	-3.27102072954704	0.064940041968106	50.3698585712884	0	0	54896
PQLC3	424.080160590816	-1.22502552157623	0.0534773578089751	22.9073681230122	3.92343277531374e-116	3.34242893527573e-115	130814
PRADC1	141.229663380729	10.6189224612293	0.437395708567579	-24.2776100753367	3.37991724352481e-130	3.17628247792115e-129	84279
PRAF2	7.81540125796132	-0.676020948192249	0.187471914372161	3.60598519760267	0.000310970863376741	0.000459112915972881	11230
PRAM1	1033.9414986331	-3.29500553971957	0.077601324658388	42.4606867759623	0	0	84106
PRAME	3.15382204879625	2.93865106280622	0.406568340012411	-7.22793875862668	4.90379753369131e-13	1.12143979269573e-12	23532
PRAP1	4.12967135475797	-0.210421208758287	0.286028325406236	0.735665631924505	0.46193421001608	0.501710805520983	118471
PRB1	0.374748981369406	-0.273944024636259	1.11996653452423	0.244600187765996	0.806766018658894	0.833597614034629	5542
PRC1	243.027812602307	-0.274343234883237	0.0569619633736432	4.81625313867214	1.4627893389862e-06	2.48200097553676e-06	9055
PRCC	988.444043648086	-0.19072906713802	0.057284593425988	3.32950023263136	0.000870019915239402	0.00124606222241312	5546
PRCD	4.50402681238977	-5.04565169456728	0.473040666925546	10.6664226722	1.46145103233723e-26	4.92576389379868e-26	768206
PRCP	378.796886164109	3.26602146006632	0.068766772415996	-47.4941798970719	0	0	5547
PRDM1	49.4055646290676	-1.30878733940384	0.115339963152954	11.3472148215293	7.65627747408706e-30	2.76334633069984e-29	639
PRDM10	880.874900999015	1.04501001985508	0.0983431241287458	-10.6261625214082	2.25188760359134e-26	7.55958718489836e-26	56980
PRDM11	319.539823358647	0.0868006314158764	0.0488000787817212	-1.77869859194549	0.0752891901687549	0.0912103008450046	56981
PRDM12	0.223659202739222	-0.662157462728091	1.32105117570281	0.50123528513255	0.616205544103519	0.653570969666053	59335
PRDM13	0	NA	NA	NA	NA	NA	59336
PRDM14	0.167587171471939	-0.15697907749456	1.51351295323338	0.103718357453895	0.917392858084862	0.930866738838707	63978
PRDM15	161.790549431194	0.0189855231701987	0.0980825146010653	-0.193566847744669	0.846515058846273	0.869561602304576	63977
PRDM16	114.708774957538	0.790491187173538	0.110313279703109	-7.16587512673922	7.72912028404827e-13	1.75429927839259e-12	63976
PRDM2	565.875469241812	-0.464749354977311	0.0601235843841818	7.72990099870999	1.07630253699084e-14	2.61429722020732e-14	7799
PRDM4	993.674710353952	-0.336661952188025	0.0402821582661114	8.35759469400755	6.40099217748448e-17	1.67526399663277e-16	11108
PRDM5	101.290879223977	1.59625168714817	0.0809887325858843	-19.7095526276502	1.78538301387876e-86	1.24368531307484e-85	11107
PRDM6	29.3286188580292	-1.42990559140064	0.355733344690286	4.01959954764873	5.82971457654034e-05	8.99394121984861e-05	93166
PRDM8	5.95181904390685	1.53761954932872	0.373485458861412	-4.11694622333148	3.83925610160365e-05	6.00206084080009e-05	56978
PRDM9	12.4993907346437	4.21645859430009	0.329348490313996	-12.802422717287	1.58914814530562e-37	6.59276430997367e-37	56979
PRDX1	1982.18523160327	-6.88466400860108	0.340510680737564	20.2186433438403	6.71031718579386e-91	4.81399236704889e-90	5052
PRDX3	553.653715550186	6.71226454607262	0.102056705699751	-65.7699511271704	0	0	10935
PRDX4	848.536995457608	-0.0465711134949934	0.0519483980182224	0.896487962509591	0.369992206506905	0.408790863476666	10549
PRDX5	2052.69900570689	0.707386887316052	0.0535828806649529	-13.2017330635741	8.5739511720666e-40	3.68743266723615e-39	25824
PRDX6	3467.36328524793	-1.1081299420195	0.0312588401754398	35.450129812883	2.88734178157526e-275	5.95982007574811e-274	9588
PREB	186.168399703459	5.24379003050522	0.114081958662673	-45.9651122050814	0	0	10113
PRELID1	570.009254040454	12.6295629945218	0.436213573118974	-28.9527052178113	2.59462756975037e-184	3.43754072945036e-183	27166
PRELID2	44.2751561553693	-0.228919240502728	0.158260039446853	1.44647531558088	0.148043930643429	0.172913602250494	153768
PRELP	736.261250917019	-0.903320923081021	0.137270307731258	6.5805995339466	4.68555037644896e-11	9.91085938706456e-11	5549
PREP	615.296342619851	-0.164831711849168	0.037658709881804	4.3769877504171	1.20330734241886e-05	1.93557730074392e-05	5550
PREPL	1789.68142449004	14.2840354153577	0.440752503481386	-32.4082910534413	2.09751097403385e-230	3.65193797895651e-229	9581
PREX1	3505.98199093561	0.53993642649142	0.0773484499383358	-6.98057203372364	2.93980579307782e-12	6.52284230081645e-12	57580
PREX2	291.800551812939	2.96948471878663	0.186361447114003	-15.934007622135	3.67996486307642e-57	1.9729932097217e-56	80243
PRG2	7.44306940389723	0.195256753327984	0.730312002576813	-0.267360734369756	0.789191428752148	0.817448231465735	5553
PRG3	7.95927501077108	0.5392968665047	0.738231136445914	-0.730525766091432	0.465068869224839	0.504697460290619	10394
PRICKLE1	558.00142130211	0.133694801733731	0.0477642452428918	-2.79905609423666	0.00512522330331735	0.00690205861853062	144165
PRICKLE2	59.9599273507736	1.53502567589011	0.104204741748047	-14.7308620523392	4.0846197562812e-49	1.98395816733658e-48	166336
PRICKLE3	175.230804060988	0.324771395002477	0.081063344961678	-4.00639025142633	6.1653752430457e-05	9.49919831235046e-05	4007
PRICKLE4	202.073403996609	0.753741534644425	0.0758125778918726	-9.94216996181618	2.72818344109259e-23	8.48631074501045e-23	29964
PRIM1	247.92943410117	-0.187460020285053	0.0667915951099529	2.80664086516357	0.00500610192351021	0.00674764562162222	5557
PRIM2	413.943684818316	-0.387344259613089	0.0432873145617402	8.94821643557084	3.61272145009925e-19	1.00924068574597e-18	5558
PRIMA1	61.3637320268148	-0.204171084443346	0.179544913194316	1.13715883569688	0.255471891830705	0.289321641388662	145270
PRKAA1	868.377302884512	0.494674634563993	0.0701145550852751	-7.05523459376383	1.72309770342664e-12	3.86057578155561e-12	5562
PRKAA2	241.416584170142	1.55963432975523	0.129195332989934	-12.0719092064784	1.48645119083848e-33	5.75044912231812e-33	5563
PRKAB1	736.391263033317	-0.0457559854859982	0.0339464967702323	1.34788534427275	0.177695262549801	0.205497922676641	5564
PRKAB2	786.682342805199	1.46804141687827	0.0604738797413509	-24.275628141557	3.54680515300776e-130	3.33104667690921e-129	5565
PRKACA	1162.45248977857	-1.88600072213265	0.0457571898744861	41.2175819211369	0	0	5566
PRKACB	1055.3213072495	-0.416811634042527	0.0801671926096523	5.19927941186683	2.00062595296991e-07	3.56530867708302e-07	5567
PRKAG1	2580.53103130329	-0.251428014040932	0.0260688488006856	9.64476858810581	5.17277323283009e-22	1.56153349985474e-21	5571
PRKAG2	1456.81922024704	-0.154038341494572	0.0540367715990765	2.85062073355256	0.00436339813937563	0.00591402076939472	51422
PRKAG3	69.3503699433276	-3.88618011629741	0.18424563058612	21.0923868530002	9.3426865781627e-99	7.1068299611665e-98	53632
PRKAR1A	9077.99062411139	-0.557535047317067	0.0405405202942702	13.7525380352819	4.91737020463088e-43	2.20967660219974e-42	5573
PRKAR1B	1543.35544524374	0.102053746920661	0.110008102496965	-0.927693002644751	0.353566839195348	0.391644064501472	5575
PRKAR2A	271.121299184384	0.47847929141223	0.0754109474912609	-6.34495795809593	2.22486196137803e-10	4.556946185955e-10	5576
PRKAR2B	1134.31926123381	-0.313082476904877	0.0486873046705	6.43047461804918	1.27206121484068e-10	2.63732321612135e-10	5577
PRKCA	411.344816710572	2.46335700462658	0.203491133616631	-12.1054758546259	9.87947917876608e-34	3.83371428506619e-33	5578
PRKCB	434.473076036092	2.67667489246715	0.0992819855325164	-26.9603279800493	4.31649442489514e-160	4.87377318273608e-159	5579
PRKCD	343.483220259477	3.40287749051393	0.0833661753433233	-40.818443169547	0	0	5580
PRKCDBP	127.871184503513	-0.223851316859678	0.1055487083426	2.12083426102269	0.0339357524038897	0.0425427072558498	112464
PRKCE	1542.12214981364	-0.0517281747073271	0.0637430468375024	0.811510859203133	0.417072359311457	0.45637555481177	5581
PRKCG	550.40869179851	0.0501837283734411	0.141953982677942	-0.353521101886203	0.723697811750046	0.757282515511321	5582
PRKCH	262.855415696501	7.67292022552501e-05	0.0818988168595507	-0.000936878030690407	0.999252479593312	0.999648903481011	5583
PRKCI	347.49059608918	-2.3279116751351	0.0512212344741714	45.4481759183091	0	0	5584
PRKCQ	130.037141205713	-2.35989636398529	0.157026532766714	15.0286472127056	4.76640392644618e-51	2.36755388729911e-50	5588
PRKCSH	3356.057173893	-0.949390815201056	0.0649243851128769	14.6230235919902	2.00303450642723e-48	9.65156435740257e-48	5589
PRKCZ	1059.21612202497	-0.536747285940131	0.0535919719565553	10.0154419840204	1.30377835014296e-23	4.09086819528474e-23	5590
PRKD1	341.906218392582	-0.928356475277694	0.067077083855522	13.8401436364958	1.45914732547511e-43	6.6098500103109e-43	5587
PRKD2	414.832734395632	0.573301697720287	0.0612591171660029	-9.35863466929709	8.07736781214483e-21	2.36475570816082e-20	25865
PRKD3	383.439484122295	0.838920694197632	0.064941660500655	-12.9180665805299	3.55974182164617e-38	1.49234950849284e-37	23683
PRKDC	520.194988653389	1.1639428222794	0.133522273241795	-8.71721843869166	2.85119732933769e-18	7.77132329181755e-18	5591
PRKG1	70.5162985428216	1.58217897095114	0.128997756913608	-12.2651665331728	1.39325550802643e-34	5.50103231639873e-34	5592
PRKG2	83.9743609584157	-0.490001455347718	0.169028822526313	2.89892249158535	0.00374447446871583	0.00510441469606905	5593
PRKRA	211.520355247272	-0.0889116545482168	0.0607674434882973	1.46314620863291	0.143427376055271	0.167883041909039	8575
PRKRIP1	83.4176403864769	9.84988621565253	0.438917399753895	-22.4413208981358	1.55555486811072e-111	1.28049756009332e-110	79706
PRKRIR	604.96403828375	-0.839043489178635	0.0443770737852482	18.907138700469	9.96173791615837e-80	6.5702308052082e-79	5612
PRKX	224.550239314848	0.817240630001816	0.105946984408842	-7.71367523636293	1.22245310169773e-14	2.9664339099738e-14	5613
PRL	127629.506669195	-0.694170556987498	0.186611955488906	3.71986111591209	0.000199332358726329	0.000297954810070081	5617
PRLR	205.929277691549	-0.378043715393773	0.120495175296068	3.13741786312095	0.00170443022342179	0.00238513034409653	5618
PRM3	0.359505669570326	-1.27971893196269	0.937049595484318	1.36568964773018	0.172036394992225	0.199243007978595	58531
PRMT1	3817.47458664758	-0.182211549592074	0.0449923802186978	4.04983129824171	5.12545689956919e-05	7.93656359538245e-05	3276
PRMT10	476.576669180798	0.668125020628335	0.0969145775094527	-6.89395793489548	5.42610753472713e-12	1.18998415713033e-11	90826
PRMT2	531.435973992854	-0.0184659019823071	0.0487560979609905	0.378740357710364	0.704880680970395	0.7391769270226	3275
PRMT3	462.622580318315	-0.0356070403308358	0.0709040832413434	0.502186033625687	0.615536666299884	0.652922488861981	10196
PRMT5	1032.35198968046	-0.137083361462297	0.0289459766557043	4.73583472732065	2.18155318364342e-06	3.66133107803937e-06	10419
PRMT6	457.18247927879	-0.271091200504669	0.0431357232592836	6.28461006380193	3.28677609640508e-10	6.6830966723033e-10	55170
PRMT7	1277.87998234851	1.66746775885296	0.0354650577692032	-47.0172012605867	0	0	54496
PRND	9.2637354032913	1.60238333024873	0.359200270078056	-4.46097473674095	8.15877088934351e-06	1.32690748743166e-05	23627
PROB1	79.4100269125106	-0.171242551883882	0.116825125426896	1.46580242270776	0.14270212086387	0.167124629512374	389333
PROC	224.184379642801	2.64239389243904	0.136936818013387	-19.2964458410353	5.75328826990367e-83	3.89996646611302e-82	5624
PROCA1	78.8703589002446	-0.823928059650862	0.0799733673897949	10.3025305366346	6.86317111037917e-25	2.21548493492718e-24	147011
PRODH	496.092829577705	0.221294986938744	0.201828655949828	-1.09644978755522	0.27288198598124	0.307684517465442	5625
PRODH2	0.221814511056182	0.756076255032152	1.48639001637239	-0.508666128475079	0.610986268168815	0.648840948530125	58510
PROK1	51.7507908763819	-1.17615338215073	0.146688420294917	8.01803836857792	1.07447247492829e-15	2.70045989130649e-15	84432
PROK2	65.4180476262259	-0.352385724277599	0.149656184597293	2.35463522757731	0.0185408961940405	0.0237832776104987	60675
PROKR1	52.3719694696672	-0.597628208800876	0.142884504531226	4.18259636173682	2.88198800041975e-05	4.53835121215141e-05	10887
PROM1	161.380681206105	-0.145859080319739	0.111515846810123	1.30796729336677	0.190884402969829	0.219809804165729	8842
PROM2	378.633847906853	-0.460745800930892	0.116647767440504	3.94988957817725	7.81872551999065e-05	0.000119661457735645	150696
PROP1	59.0258548619154	1.40687322346828	0.127729648883404	-11.0144609005581	3.25479177700313e-28	1.13572416019505e-27	5626
PROS1	746.571666378078	-0.0569980227181186	0.0765161949967947	0.744914494513303	0.456323412168918	0.496417401935269	5627
PROSC	1088.69307629103	0.08472903913734	0.0385291837837466	-2.19908731035934	0.0278717146592468	0.0351855688606094	11212
PROSER1	407.330737146427	6.39864087959171	0.108575544580487	-58.9326160353576	0	0	80209
PROSER2	262.198439756466	0.955494124712076	0.0626813409672861	-15.2436771448581	1.81369117163945e-52	9.17150649294948e-52	254427
PROX1	871.155296499336	0.441858665898656	0.0844955904776433	-5.22936952568629	1.70089090795189e-07	3.04046307151609e-07	5629
PROX2	22.9558306456933	6.27305702980939	0.447559821959	-14.0161308545342	1.24203940132789e-44	5.71013556429381e-44	283571
PROZ	28.3838570167238	-1.21548113028128	0.131481988494092	9.2444687230746	2.36412224996977e-20	6.84708454097293e-20	8858
PRPF18	901.822290654356	1.04535981326151	0.102069349503104	-10.2416623437941	1.29000580034082e-24	4.13863184036398e-24	8559
PRPF19	2429.54186874778	-1.15864649333423	0.0716102114989361	16.1799060368848	6.99010300881281e-59	3.83606305851788e-58	27339
PRPF3	1331.96605341272	0.0690777566588384	0.0322997989498714	-2.13864354902164	0.0324645477020692	0.0407659230419377	9129
PRPF31	1226.55852245758	-1.35185270124659	0.060800955459793	22.2340700244514	1.60867417507101e-109	1.31208842419538e-108	26121
PRPF38A	328.539033134045	9.16204599580539	0.284755315452081	-32.1751535393101	3.92989990062132e-227	6.65093797498888e-226	84950
PRPF38B	1723.28610852077	0.106674035104113	0.0305434267851073	-3.49253657275044	0.000478456071408283	0.000697201228971138	55119
PRPF39	2079.36916044185	-2.25690227897358	0.0485540485915772	46.4822675850988	0	0	55015
PRPF4	618.264494388029	0.230093587554428	0.0343364858664816	-6.70113966959675	2.0680025865099e-11	4.42871608406155e-11	9128
PRPF40A	1914.17419252213	-0.656446627925242	0.0644069010690819	10.1921784316427	2.14893979619326e-24	6.8593795604228e-24	55660
PRPF40B	470.344127764385	6.28868014977315	0.104289932751531	-60.2999731983317	0	0	25766
PRPF4B	1946.60888255207	0.192831552653004	0.0559185628938931	-3.44843541524676	0.000563844294910931	0.00081769042288914	8899
PRPF6	2013.11441672923	-0.206715897084017	0.0235582833291758	8.7746587557171	1.71422884254679e-18	4.70200913483194e-18	24148
PRPF8	8779.08965422699	0.220009864596029	0.0382885483807139	-5.74610095970232	9.1324791081215e-09	1.74045105058418e-08	10594
PRPH	24.4671468303983	-1.75294265961893	0.148937649105675	11.7696409883251	5.59621587756358e-32	2.096848594045e-31	5630
PRPS1	508.267288366958	-0.012251270597021	0.0412375427600732	0.297090218694671	0.766397631784396	0.796072783804607	5631
PRPS1L1	39.244698961454	5.96063038501606	0.291650065209184	-20.4376103284628	7.74391641474982e-93	5.64652796892361e-92	221823
PRPS2	204.483648793192	-1.06040526396455	0.0776621992567702	13.6540720467958	1.90905677230424e-42	8.50781412811875e-42	5634
PRPSAP1	863.118639643685	0.412456627924955	0.0284744769055386	-14.4851345046036	1.50427909769979e-47	7.1504061414382e-47	5635
PRPSAP2	614.024975199956	-0.0880349419194761	0.036379123746224	2.41993024718232	0.0155234845023842	0.0200315838397504	5636
PRR11	2.60183551952752	-0.50806538874588	0.3260659482379	1.55816757772938	0.119193528577193	0.140857462108328	55771
PRR12	540.067069416593	-0.0338852629669831	0.0812145183107269	0.417231594446426	0.676509017736928	0.711792867757978	57479
PRR13	1733.62758608848	-0.271594809139616	0.0483778458983231	5.61403270642585	1.97664827846485e-08	3.70040688606449e-08	54458
PRR14	750.381799387288	-0.0471415026646531	0.0573144842814201	0.822505920722995	0.410789018363334	0.450086019830346	78994
PRR14L	728.266881957894	2.10746868914265	0.199406165944437	-10.5687237862538	4.16118592131957e-26	1.38889792608791e-25	253143
PRR15	180.779622845093	-1.40265123530181	0.0975581282718487	14.3775947750174	7.15377912988293e-47	3.37080903877698e-46	222171
PRR15L	126.77142407348	-0.555478622908504	0.123259097537328	4.50659329823735	6.58767267650538e-06	1.07683111058261e-05	79170
PRR16	39.673367487626	0.082717341008965	0.161048362945081	-0.51361801819229	0.607519079624447	0.645307755877413	51334
PRR19	80.9261665927783	-0.665784980099053	0.0686854810354276	9.69324186221604	3.22137814694246e-22	9.78114616962461e-22	284338
PRR24	169.16149881291	1.39915358987897	0.110907087250724	-12.6155471626078	1.73349465712853e-36	7.07138694051081e-36	255783
PRR3	356.10965392894	-0.762187297958038	0.062480514818668	12.1987999005781	3.15438673697419e-34	1.2364215370575e-33	80742
PRR5	173.87645939387	0.936751823290798	0.10692095095355	-8.76116247504899	1.93247028394687e-18	5.29391189500564e-18	55615
PRR5-ARHGAP8	63.6711075613253	-0.603679357993305	0.0739461556088298	8.16376934031201	3.24728718122618e-16	8.31327496648935e-16	553158
PRR5L	99.3240015459482	-0.475947507413488	0.0920023868463684	5.17320825826243	2.30108291359207e-07	4.08631273270516e-07	79899
PRR7	347.009442152419	-2.24402518671808	0.0760919475741173	29.4909679441743	3.75893513843519e-191	5.18438365036686e-190	80758
PRRC1	962.715897179229	0.397159537825194	0.0449961395920352	-8.82652470692165	1.07978504276893e-18	2.97851370958867e-18	133619
PRRC2A	9065.13268626864	-0.320686970334445	0.0749698034033892	4.2775485032144	1.88962793834817e-05	3.00536851752421e-05	7916
PRRC2B	9390.96887951276	0.534498263329461	0.0559844559076293	-9.54726190804369	1.33169305267153e-21	3.96858693853069e-21	84726
PRRC2C	6025.71797505037	0.217532243505479	0.130716041567202	-1.66415874362019	0.0960807102919482	0.114953435609456	23215
PRRG1	26.6793484913965	1.69991784955384	0.127095422945483	-13.3751303560555	8.45054170703572e-41	3.67827088686566e-40	5638
PRRG3	2866.52373120549	0.181246309221704	0.0829351447370567	-2.18539811796724	0.0288596687491563	0.0363842003312004	79057
PRRG4	189.16322910867	-1.42156441280465	0.086311251348734	16.4702097419597	6.0061776433458e-61	3.37067758693702e-60	79056
PRRT1	577.475477330676	-0.681321783409847	0.110711552874814	6.15402607693747	7.55402552021773e-10	1.51060542057751e-09	80863
PRRT2	60.9424833859156	-1.68014546074606	0.148332662862191	11.3268745286869	9.65901773271708e-30	3.48037481057417e-29	112476
PRRT3	282.185983140167	-0.686548854029898	0.0743307045656071	9.23640987990265	2.54906561145777e-20	7.37284700847946e-20	285368
PRRX1	57.7759915433429	-2.01971907646552	0.195238597755323	10.3448759604218	4.41487634487405e-25	1.43618746716715e-24	5396
PRSS12	150.585922633233	-3.18560988713499	0.134501057221431	23.6846457042378	5.19105710965196e-124	4.67782573371258e-123	8492
PRSS16	0.0212910435520158	-0.0114717219761607	2.9567494248618	0.00387984246473538	0.996904341365625	0.997959685381892	10279
PRSS2	0.126494749805342	-0.381346499007615	2.07460465479496	0.183816467453798	0.854157437102121	0.876697783281669	5645
PRSS21	30.2813141686809	-2.16274667069472	0.172812133887717	12.5150162898859	6.17951993275355e-36	2.49190129484438e-35	10942
PRSS22	126.113152150502	-0.175614311247392	0.12902907290183	1.36104450956573	0.173499623996593	0.200876133384485	64063
PRSS23	547.290766761423	0.967378313642157	0.0976898534691521	-9.90254647016775	4.05808234665002e-23	1.25688405127564e-22	11098
PRSS27	5.23116408279201	-0.583574607439609	0.255831754530899	2.28108746120929	0.022543271958941	0.0286935059088733	83886
PRSS33	60.9988789352231	0.996041322474376	0.168562861217223	-5.90902002541831	3.44148869753041e-09	6.6858916273286e-09	260429
PRSS36	161.991477508804	-0.524250778769995	0.0854714161104233	6.13363862010544	8.58915083365098e-10	1.71397852958506e-09	146547
PRSS37	0.613859724180472	1.87078167845674	0.675914584050402	-2.76777824092228	0.00564398450252168	0.0075683316071216	136242
PRSS41	57.6007106194265	-1.58460978783552	0.173169322930757	9.15063800572311	5.65982835758479e-20	1.62122686577542e-19	360226
PRSS42	558.73099883764	-0.558825387755889	0.100122877367361	5.58139560557677	2.38596248459391e-08	4.4419358178794e-08	339906
PRSS45	242.861849926722	5.03281727474401	0.304185120074014	-16.5452447954043	1.73259044492827e-61	9.77772973956164e-61	377047
PRSS46	19.6122254891672	-7.06998676530181	0.670651215334766	10.5419726433698	5.53260367203098e-26	1.83974271555667e-25	100287362
PRSS50	19.67319833505	1.15065385806657	0.435984093488098	-2.6392106392248	0.00830993302864864	0.0109941663801551	29122
PRSS53	387.264553682143	-1.79638787732143	0.0922478581535028	19.4734914531261	1.84272930847836e-84	1.26042018251707e-83	339105
PRSS55	95.1400421951437	0.324404530253506	0.125696845353505	-2.58084862305942	0.00985577878745968	0.0129465126805231	203074
PRSS56	1.13466396135386	-0.493857147741123	0.473380141637254	1.04325700278226	0.296829279248902	0.332724454943589	646960
PRSS58	0	NA	NA	NA	NA	NA	136541
PRSS8	287.291313609835	1.583080809895	0.0744593428904813	-21.2610096791142	2.60746023863366e-100	2.00359946219031e-99	5652
PRTG	125.79440442751	0.747993695582771	0.109317109856823	-6.842421068051	7.78658115394348e-12	1.6987883613434e-11	283659
PRTN3	10.8838374575003	0.860036438558776	0.615766068093359	-1.39669345734131	0.162505772507638	0.188884715221677	5657
PRUNE	529.862634747321	0.112070616387189	0.0552217229623801	-2.02946612990576	0.0424108354215016	0.0527260427220476	58497
PRUNE2	774.873524105126	-0.407015233966191	0.111583262450608	3.64763697553973	0.000264663222876003	0.000392660772907817	158471
PRX	67.8803841900635	0.240416198767073	0.141471511253913	-1.69939655437464	0.0892444907597419	0.107189739239096	57716
PSAP	19961.6850480864	-2.01745503847109	0.0413369821853585	48.8050876434244	0	0	5660
PSAPL1	98.3337182105968	-3.11694222141929	0.196866180193317	15.8327967676243	1.84820225356547e-56	9.83930334146572e-56	768239
PSCA	43.7039034124298	-1.92162062844804	0.204742042315939	9.3855693081481	6.25774533228417e-21	1.8377268415656e-20	8000
PSD	694.953137897863	-0.0121134172017373	0.0876890705846412	0.138140558691917	0.8901293318355	0.907891114377182	5662
PSD2	95.6598194127014	-0.432626781774951	0.0956512445995054	4.52296029796969	6.09806820277947e-06	9.9884997193952e-06	84249
PSD3	1534.43089027288	0.241025468345833	0.0962059853137213	-2.50530637527244	0.0122345364851084	0.0159425145999217	23362
PSEN1	712.681123195201	0.355537384401606	0.0405480034820812	-8.76830802677433	1.81371087916116e-18	4.97037594669596e-18	5663
PSEN2	1675.35251396972	-0.41169530423787	0.055949388267337	7.35835219986159	1.86194256662545e-13	4.32139761206367e-13	5664
PSENEN	525.511634406462	-0.283130901475023	0.0472550373074153	5.99154963381213	2.07850867528123e-09	4.07619394128386e-09	55851
PSIP1	2316.4401667994	0.498126443415025	0.0371907252861737	-13.3938351452428	6.56987169681417e-41	2.86379022681643e-40	11168
PSKH1	277.71653702694	11.580157586385	0.436427485508153	-26.533978658337	3.93159373661483e-155	4.31363402719234e-154	5681
PSMA1	715.664030943327	1.83673045891957	0.0393041199926655	-46.7312449499524	0	0	5682
PSMA2	1561.13926176807	0.0735757535899728	0.027184561621422	-2.70652713163466	0.0067991026348568	0.009064534227073	5683
PSMA3	1392.41016433215	-0.478744099680982	0.0311205419799264	15.3835399135974	2.11084529962568e-53	1.08041574368527e-52	5684
PSMA4	1509.86496741649	-0.0526855384984169	0.0349972691834007	1.5054185577258	0.132216500908581	0.155434006118635	5685
PSMA5	666.498131829613	-1.69383869723012	0.0356212274453138	47.5513849103185	0	0	5686
PSMA6	1060.72384647336	0.0446249880087314	0.0350481560152071	-1.27324781336196	0.202930118781323	0.232883244626928	5687
PSMA7	1572.95455071631	-0.284065146930084	0.0291749698103738	9.73660465722497	2.10469263597815e-22	6.42275102508055e-22	5688
PSMA8	0.0754330092554657	-0.425890654323233	2.9567494248618	0.144040157999909	0.885468758769553	0.90381908780774	143471
PSMB1	1838.89306175511	-0.265531714591829	0.0290743886057812	9.13283915242953	6.67259599900679e-20	1.90627600953498e-19	5689
PSMB10	176.734422706654	-0.0971621842214394	0.0767127723518854	1.2665711490096	0.205308674005076	0.235452151724157	5699
PSMB2	931.508736929447	-0.136277474008155	0.0278401507223702	4.89499770914147	9.83068736526434e-07	1.68618410425631e-06	5690
PSMB3	780.693979188461	-0.859122597872579	0.0413762172995988	20.7636815045659	9.22236211432194e-96	6.84999208589548e-95	5691
PSMB4	2213.81082912009	-0.136840414804557	0.0372333138313524	3.67521449808023	0.000237649666349787	0.000353936357109191	5692
PSMB5	1452.31430282223	-0.229170028908186	0.0326949768595261	7.00933448868353	2.39454369224677e-12	5.33178014182395e-12	5693
PSMB6	1538.21882066848	-0.267831445771747	0.0300317208181933	8.91828501580547	4.73564363711788e-19	1.31807005573204e-18	5694
PSMB7	1398.37534185214	-0.107495225942258	0.0291029687495783	3.69361719992278	0.000221086542355874	0.000329787970604789	5695
PSMB8	24.8949472403296	1.06221056933049	0.197471851879426	-5.37904799707384	7.4880745263327e-08	1.36024213691216e-07	5696
PSMB9	59.4038993784224	0.0834303812628723	0.161210355651423	-0.517524950092348	0.604789756637094	0.642679380384832	5698
PSMC1	1795.97000515633	0.028696601875556	0.028122323101973	-1.0204207444563	0.307528959654847	0.343743584484179	5700
PSMC2	1197.19277610023	-0.913614478640942	0.0320481782136345	28.5075323954688	9.44838258666097e-179	1.20942494531456e-177	5701
PSMC3	1447.73783585442	-0.382679292703118	0.0418263989927162	9.14922876267112	5.73414460510238e-20	1.64127143161557e-19	5702
PSMC3IP	349.214048641019	-0.265921757884558	0.0563449382166659	4.71953233601919	2.36387468862287e-06	3.9576656012907e-06	29893
PSMC5	1133.64317074868	11.2506024116686	0.319142579133179	-35.2525897428863	3.13136840548039e-272	6.4023789155295e-271	5705
PSMC6	906.559040513555	0.0795727874203017	0.0362349092344219	-2.19602557593025	0.0280901128203311	0.0354464893220692	5706
PSMD1	2388.25024918133	0.0501125922023938	0.026190577486291	-1.9133824837816	0.0556991051351214	0.0684921538275672	5707
PSMD10	682.532809689566	0.969126259396297	0.046385545952209	-20.8928501217769	6.21946968695159e-97	4.6676873196219e-96	5716
PSMD11	1150.30507185674	0.412743583578381	0.0264480436447232	-15.6058266207803	6.64435356656512e-55	3.46651963662518e-54	5717
PSMD12	1170.24755170636	0.0649372832085068	0.0408566527116647	-1.5893931318061	0.111971664245624	0.132883463803929	5718
PSMD13	2326.35151288834	0.135591447491054	0.021842105054241	-6.20780126981058	5.37310364749876e-10	1.08162663899223e-09	5719
PSMD14	1432.86942642164	-1.61747935393117	0.0338833427148075	47.7367114438893	0	0	10213
PSMD2	5758.74847767225	-0.116934482832361	0.0278156069208327	4.20391628214958	2.62336000040612e-05	4.14264815983196e-05	5708
PSMD3	2271.1541176923	-0.65686500092061	0.0702317073432446	9.35282688928951	8.53358382076786e-21	2.49686952636275e-20	5709
PSMD4	1196.32739723751	-0.564576974571557	0.0525037578623396	10.7530774473673	5.73167590972206e-27	1.9487698093055e-26	5710
PSMD5	777.117521309991	-0.844948306699909	0.0472470305034463	17.8836277686971	1.58200159027756e-71	9.76568097139924e-71	5711
PSMD6	1076.96251894027	-0.983747960415157	0.0341179595973249	28.8337278086316	8.10601168341589e-183	1.06554263049594e-181	9861
PSMD7	1407.17105232546	0.127538048337878	0.0308804357720121	-4.13005986312763	3.62668787615416e-05	5.67795815047728e-05	5713
PSMD8	1930.95675419958	-0.197587953592763	0.0358921452355058	5.50504719894262	3.69069376779544e-08	6.80811956922031e-08	5714
PSMD9	914.356509545008	-0.50253475357052	0.0535976119222476	9.37606612584776	6.84801479761234e-21	2.00912282117267e-20	5715
PSME1	1327.39123876317	-0.64044828798578	0.0315099827029649	20.3252503824928	7.68957504193746e-92	5.55868468153435e-91	5720
PSME2	778.682965455866	4.07701441616746	0.0519288212140805	-78.5115918453003	0	0	5721
PSME3	1538.21210857307	1.39193934747579	0.0291535574639165	-47.7450942032922	0	0	10197
PSME4	2383.33632587634	0.221784051597207	0.0618719585786403	-3.58456490940586	0.000337640589645841	0.000496984348802565	23198
PSMF1	1597.191456782	0.363216878501976	0.0240484524338189	-15.1035447915638	1.53456906865127e-51	7.68554452455932e-51	9491
PSMG1	473.575540184455	0.0562176516775813	0.0349158749108511	-1.61008858638425	0.107378518423253	0.127723033313193	8624
PSMG2	536.805823803651	0.374034829920587	0.0349267001073256	-10.7091373869052	9.22170473048667e-27	3.12204950933684e-26	56984
PSMG3	310.419998389314	-0.540834877392394	0.0594417420632479	9.09857044258441	9.15285880439999e-20	2.60354866912148e-19	84262
PSMG4	814.889362417615	-2.61621038387401	0.0784127151845099	33.3646192166399	4.47126454315108e-244	8.29046967375929e-243	389362
PSORS1C2	78.5746443836144	1.31474398524754	0.216201014204067	-6.08111849099181	1.19347050740751e-09	2.36691686683388e-09	170680
PSPC1	1064.53445094429	-0.0577092554635996	0.0310797554893031	1.85681175913568	0.0633379401337037	0.0774323718667532	55269
PSPH	173.607510292118	-0.665780973540597	0.0781862853098887	8.51531660446326	1.66135774309802e-17	4.42385474358907e-17	5723
PSPN	42.1615010618363	-8.80448153857904	0.43077172943625	20.4388564451559	7.54872331163752e-93	5.50685553062081e-92	5623
PSRC1	3.44102542996383	0.712386860744734	0.298375990816105	-2.38754753288375	0.0169612092634828	0.0218179813090031	84722
PSTK	234.180705213593	0.55983044353445	0.0808370375696891	-6.92542008422592	4.34683668069638e-12	9.56898573824185e-12	118672
PSTPIP1	224.537879854834	-0.314927114383352	0.129657420053018	2.42891702036471	0.0151439979305099	0.0195682833422747	9051
PSTPIP2	55.4088214388548	-0.339827526668197	0.112257637268743	3.02721075319496	0.00246821805466982	0.00341135828694203	9050
PTAFR	25.4184518026604	1.90199515967485	0.15963046332687	-11.9149886558946	9.88796404710044e-33	3.76080683842709e-32	5724
PTAR1	381.934883896209	1.02231694658189	0.0843754661532044	-12.1162820567489	8.6599304304458e-34	3.36478550109515e-33	375743
PTBP1	4285.34967568404	-0.293981948306856	0.0481569816580107	6.10465893387139	1.03020432630434e-09	2.04849408029764e-09	5725
PTBP2	2921.06900218277	0.251706103334921	0.0339157572392819	-7.4215091692952	1.15793235663975e-13	2.71536214444505e-13	58155
PTBP3	1307.69741009016	0.471853873581621	0.0650644716867431	-7.25209720987808	4.10367175006595e-13	9.42592281440684e-13	9991
PTCD2	315.088197327846	11.7794530556235	0.437470966525839	-26.926251013112	1.08249157212611e-159	1.21770241533591e-158	79810
PTCD3	726.478950877646	0.406852656352639	0.0847252886208466	-4.80202148585579	1.57071834378007e-06	2.65916622372076e-06	55037
PTCH1	578.537965705457	-0.712345227890681	0.0688367749954111	10.3483236676641	4.25877052908425e-25	1.38659776425747e-24	5727
PTCH2	622.989874372141	-0.833898120785596	0.0951033387828719	8.76833696332626	1.81324491617414e-18	4.96999919958601e-18	8643
PTCHD1	442.261406091205	1.2457622795412	0.197850776696669	-6.29647404139897	3.04492243629811e-10	6.20467023046336e-10	139411
PTCHD2	209.597816532986	-1.26373213540914	0.0914279516655064	13.8221639267668	1.87352009718403e-43	8.4742478536306e-43	57540
PTCHD3	13.0109344938508	-5.17347054517804	0.499181801646385	10.3639005430788	3.6189623559295e-25	1.17980824057775e-24	374308
PTCHD4	16.1513764713091	-0.822799310370303	0.180103784199764	4.56847319464251	4.91289885035015e-06	8.0874942450003e-06	442213
PTCRA	56.3907724557893	0.323705846939149	0.143780692178525	-2.2513860660597	0.0243610958868721	0.0309032766637356	171558
PTDSS1	1985.91630135341	0.117482778911267	0.027150836943795	-4.32704078899919	1.51125983857458e-05	2.41833541593161e-05	9791
PTDSS2	482.266841249989	-1.11286803312704	0.0422763867211977	26.3236316874981	1.02885355004938e-152	1.10951918832838e-151	81490
PTEN	2387.18599948357	0.409191233550857	0.050041872992145	-8.17697678132646	2.91054068433961e-16	7.4612810155978e-16	5728
PTER	776.500850255036	-1.30468495997092	0.109202822399514	11.9473556754585	6.70240092578796e-33	2.56014455963575e-32	9317
PTF1A	0.109108587107305	0.737262944422352	2.9567494248618	-0.249349146134293	0.80309071842716	0.830196950656117	256297
PTGDR	0.56246982223699	1.56081632048331	0.807688182152245	-1.93244912451759	0.0533040957187193	0.0656484304618822	5729
PTGDS	1245.41936782121	-1.28458110691315	0.417096584968924	3.07981688943547	0.00207127895530097	0.00288143164708566	5730
PTGER1	37.3717643740934	-5.08512828887818	0.338055337604639	15.0422955156097	3.87863612502357e-51	1.929117836016e-50	5731
PTGER2	12.8936589723443	1.43481142127034	0.235148974230014	-6.10171243982063	1.0493804479198e-09	2.08607622875135e-09	5732
PTGER3	61.6173429804307	1.33368168057353	0.114038580004053	-11.6950042742213	1.35180394557706e-31	5.02649144668984e-31	5733
PTGER4	11.9707017019983	0.194938825311861	0.189073995935531	-1.03101869904061	0.302532051080296	0.338558426985567	5734
PTGES	110.133617650545	0.767181397945894	0.122984350412321	-6.23804081880189	4.43085053694094e-10	8.9504363983867e-10	9536
PTGES2	479.251931586125	-0.330878164009249	0.0760667382485961	4.34984030638852	1.36236708717653e-05	2.18562337281104e-05	80142
PTGES3	1808.82172181541	0.863978010014437	0.0393409793888751	-21.9612735482318	6.75783308396425e-107	5.44151221715695e-106	10728
PTGES3L	2527.72268315443	-0.311973002086945	0.128121034456591	2.43498660005469	0.01489234118824	0.019259861712802	100885848
PTGFR	11.0862636424607	0.232539266254019	0.202558161302261	-1.14801232771371	0.250963474740486	0.284617148101608	5737
PTGFRN	526.0552156404	0.0199244963868241	0.0976665906157804	-0.204005241313346	0.838349403068595	0.862394820412998	5738
PTGIR	1.97747222920989	-1.65122520339805	0.418075093997663	3.94958998300741	7.82851774642791e-05	0.000119799204514468	5739
PTGIS	481.871418495575	-0.187035356099734	0.324203099424191	0.576907982779692	0.564001617680548	0.602977987246092	5740
PTGR1	363.927165561015	0.0407969262793623	0.0890506651394311	-0.458131628949481	0.646857876641502	0.683351464431359	22949
PTGR2	947.849877954823	0.360113061530703	0.184027598829994	-1.95684269001074	0.0503659662406888	0.0621563677994797	145482
PTGS1	555.1909311257	0.526872295025466	0.0890229386235732	-5.91838803764169	3.2511220476361e-09	6.32255483042856e-09	5742
PTGS2	4.658210418657	0.549991697954867	0.314665380567199	-1.74786211614217	0.0804879061671778	0.0971737967051868	5743
PTH	1.72200103007307	-1.36901481706434	0.42218086961318	3.24272110746916	0.0011839404228739	0.00167803452909434	5741
PTH1R	107.702930134797	-1.53702112711237	0.209618157630645	7.33248085225835	2.25930759744306e-13	5.2284068444958e-13	5745
PTHLH	65.6592887054737	-0.315611830510157	0.124831364288493	2.52830554491705	0.011461455754406	0.0149609029043363	5744
PTK2	1267.20135651661	-0.549250766411737	0.0452331065551025	12.1426717783057	6.27432631811491e-34	2.44666384518244e-33	5747
PTK2B	700.707767856412	-0.110277006135438	0.0697398844135552	1.58126167060299	0.113818219666917	0.134926715001211	2185
PTK6	140.324531752684	2.22026587215891	0.0988728208190684	-22.4557755484884	1.12378789032222e-111	9.26589143355598e-111	5753
PTK7	1804.65697894503	-1.16945404971055	0.0687000664471077	17.0226043465462	5.58311268229141e-65	3.28303516840532e-64	5754
PTMA	10325.492091358	-0.398822619525182	0.0314282254866738	12.6899503026123	6.72284293498859e-37	2.76554142486072e-36	5757
PTMS	3869.17166123095	-0.906314831615959	0.0619358440002469	14.6331231332271	1.72675226248005e-48	8.32826322324613e-48	5763
PTN	2434.18499739508	-1.38038953475529	0.100218659537816	13.7737776689621	3.6653436667518e-43	1.65098689127582e-42	5764
PTOV1	488.917429678705	1.14987139833548	0.0831240977066712	-13.8331895329938	1.6073250217779e-43	7.27455207283864e-43	53635
PTP4A1	1924.78076274475	0.316997053975109	0.0681807992368661	-4.64935960744363	3.32967236056401e-06	5.53421320612254e-06	7803
PTP4A2	1988.97052471523	0.23275122473286	0.0348318781215572	-6.68213249715099	2.35489957654167e-11	5.03527848969411e-11	8073
PTP4A3	948.423879843262	-1.00354839464143	0.0738122314007619	13.5959633735049	4.23151923968177e-42	1.87750399109634e-41	11156
PTPDC1	343.73745761204	0.597720355470024	0.0726789230395764	-8.22412235173797	1.96625297104509e-16	5.06631598295507e-16	138639
PTPLA	82.5081915355969	-0.0674264303923328	0.0773702085743823	0.871477945254732	0.383493242921549	0.422292500929122	9200
PTPLAD1	5822.64535951171	-0.200602514878277	0.049038101654471	4.09074797168434	4.29984195223337e-05	6.69168985160367e-05	51495
PTPLAD2	382.380956916051	-0.321581737150176	0.0396374939830531	8.11306934004624	4.93568872218418e-16	1.25655343036592e-15	401494
PTPLB	1493.37244797541	0.0156891877070686	0.0321834161399367	-0.487492926134703	0.625909054606523	0.663304895720157	201562
PTPMT1	50.2210137372833	1.6392773532567	0.11707710519126	-14.0016901731448	1.52207341554489e-44	6.98270793729357e-44	114971
PTPN1	638.58973877233	1.18691785080307	0.0526482893729422	-22.5442813990661	1.52804288176738e-112	1.27308859037117e-111	5770
PTPN11	2972.89905607157	0.206740805726496	0.0402650454313599	-5.1344982605056	2.82897710366993e-07	4.99794763878165e-07	5781
PTPN12	725.570695743255	-0.394732429218173	0.04057478081865	9.72851661189348	2.27891892605162e-22	6.94602001433542e-22	5782
PTPN13	2270.7874182838	0.206324677749327	0.0853485314725744	-2.41743676416537	0.0156302495675185	0.0201607566885383	5783
PTPN14	66.7947990546173	-0.180521740552188	0.114277377808017	1.5796804583271	0.114180063061161	0.135323856659515	5784
PTPN18	273.806161818136	-1.88288044846815	0.0602252927273124	31.2639484708432	1.44295839028475e-214	2.27653393587155e-213	26469
PTPN2	657.140934841083	0.56412044074848	0.0404313598796094	-13.9525467960572	3.03568525408847e-44	1.38719172136389e-43	5771
PTPN20A	0.467238219200996	2.34293253443457	0.904919428101016	-2.58910623606705	0.00962254030078688	0.0126536881318112	26095
PTPN20B	0.130258084797756	0.754260537690457	2.44489765006879	-0.30850393171642	0.757698908971462	0.788281956455904	26095
PTPN21	108.439094905124	1.02868003947397	0.220582077593648	-4.66347969289232	3.10906878455249e-06	5.17323333446378e-06	11099
PTPN22	202.44804878818	-0.742858100068035	0.080334572617486	9.24705361420372	2.30766026244071e-20	6.68739700646005e-20	26191
PTPN23	3617.30058739967	-0.234711268874952	0.0790681361587512	2.96846846628209	0.002992878091022	0.0041146974572615	25930
PTPN3	1070.18187644515	-0.210380129298107	0.0303388039727371	6.93435804150874	4.08069943407785e-12	8.9948983737759e-12	5774
PTPN4	342.621765412556	9.07179665473945	0.343304737569169	-26.4249095977351	7.08978649219565e-154	7.71715608826764e-153	5775
PTPN5	131.058414752573	-2.16619284834725	0.161620193123056	13.4029839123997	5.80802134998497e-41	2.53462252740907e-40	84867
PTPN6	711.275535218972	-6.52014190092546	0.0888520068667632	73.3820442649388	0	0	5777
PTPN7	72.3958293684364	-4.29643144170702	0.241558217938597	17.7863186703884	9.02156980164713e-71	5.5284062818518e-70	5778
PTPN9	1065.82014452558	-0.51361565859608	0.0309938271537101	16.5715468454046	1.11909557817539e-61	6.32732290649985e-61	5780
PTPRA	2562.41062891269	0.316632834861146	0.0306517230322585	-10.3300174847566	5.15511872950889e-25	1.67160193693677e-24	5786
PTPRB	240.457232516388	0.835714084256396	0.10925301791253	-7.64934553044096	2.02004770749354e-14	4.86444720903665e-14	5787
PTPRC	86.7273582057972	-1.81515629302529	0.190506801549517	9.5280393049562	1.602817416088e-21	4.76998967454984e-21	5788
PTPRD	1226.84940829823	0.741587362722749	0.123361746666553	-6.01148559226599	1.8383085240215e-09	3.61450395951206e-09	5789
PTPRE	102.653628661199	-0.0179923566027908	0.111167932124816	0.161848441892304	0.871425204784913	0.890983470874598	5791
PTPRF	4416.53676965817	-1.01813011937532	0.0687037610142022	14.8191322330208	1.10198839988787e-49	5.39058664413303e-49	5792
PTPRG	2121.54726917953	0.0988621674075543	0.0480446512717149	-2.05771433012268	0.0396175639535634	0.0493669694133927	5793
PTPRH	38.9005081138322	-1.25597103672272	0.148639212999399	8.44979606241451	2.9181210145805e-17	7.71873618017533e-17	5794
PTPRJ	1988.49316145856	0.341701114455306	0.0534086445020942	-6.3978615754217	1.57568030076641e-10	3.25416911692544e-10	5795
PTPRK	3067.78001476999	0.9696353727126	0.058431044652171	-16.5945239980674	7.6346669226798e-62	4.32469152153296e-61	5796
PTPRM	1089.15327159497	0.191718471566602	0.0790049016519159	-2.42666553033994	0.0152382970594043	0.0196795308820876	5797
PTPRN	24433.9699873645	-0.313017941482012	0.107453449379732	2.91305624239042	0.00357910132430899	0.00488646481111667	5798
PTPRN2	4912.77402409038	-0.290318421146459	0.0714718985276203	4.06199397423682	4.86553333532705e-05	7.54643970922586e-05	5799
PTPRO	5888.0473650269	0.797127421796294	0.0683896674360951	-11.6556703911618	2.14684125009237e-31	7.95925217199155e-31	5800
PTPRQ	4.62031648327964	0.936143060080197	0.28777109600132	-3.25308230426277	0.00114160425962075	0.00162076310857295	374462
PTPRR	77.0621411269911	0.330757256961976	0.123131695899024	-2.68620727219756	0.00722682421024963	0.00961416075803015	5801
PTPRS	2453.99664022742	0.817990845798495	0.0741626347595844	-11.0296896604362	2.74811705039805e-28	9.60920059452795e-28	5802
PTPRT	586.828274608763	0.585685526107136	0.136350853585554	-4.29542984664665	1.74355168857428e-05	2.77917583735028e-05	11122
PTPRU	2194.15712144295	-1.97848824008257	0.10885389097878	18.1756317784566	8.04961275651307e-74	5.07884241059394e-73	10076
PTPRZ1	181.428271614104	0.565792974723699	0.186859588346102	-3.02790442669571	0.00246255956100039	0.0034038485435717	5803
PTRF	1020.62164782537	0.732428355098378	0.108299374431133	-6.76299709897332	1.35165945120253e-11	2.92193277563856e-11	284119
PTRH1	66.6100319007086	2.36686018179844	0.134551774318476	-17.5907021203319	2.90258880639688e-69	1.76157916729983e-68	138428
PTS	248.332578306844	0.0415063749882136	0.0529505488207514	-0.783870534160491	0.433116081061183	0.472836879028479	5805
PTTG1	93.8493252107966	6.98348662726067	0.255165621470751	-27.3684463722366	6.51494773962364e-165	7.58239686926967e-164	9232
PTTG1IP	2356.49172074675	-0.0501953330772122	0.0460468126702767	1.09009354103706	0.275671941194425	0.310544000466954	754
PTX3	73.7908585221818	-1.08688580102178	0.183317410291261	5.92898295527361	3.04816722401646e-09	5.93625564414584e-09	5806
PUF60	2831.26419151953	-0.337119610530561	0.0271616316561122	12.4116111579291	2.2605753471912e-35	9.04828174682616e-35	22827
PUM1	1792.42725573195	-0.144525079692886	0.0567648954528937	2.54602917066623	0.0108956082999947	0.0142493347375676	9698
PUM2	3269.26272865585	0.00758768143402194	0.0365275611865668	-0.207724829896729	0.835443829085945	0.859940481262015	23369
PURA	707.319428788705	0.907357823745621	0.0772457875214853	-11.7463728814111	7.37155347580675e-32	2.75590818109603e-31	5813
PURB	2502.25371850512	0.284654762576343	0.0484952258610885	-5.86974815607042	4.36457617796917e-09	8.43156761653135e-09	5814
PURG	85.9851092117411	0.983140103417262	0.102355541637482	-9.60514777889894	7.6048761037704e-22	2.28660126093096e-21	29942
PUS1	173.907880603783	10.8845639093672	0.442090749924229	-24.6206551737007	7.59167194982423e-134	7.30674278631301e-133	80324
PUS10	677.060688888926	0.741736089778265	0.0510053087840594	-14.5423311310308	6.53294611934877e-48	3.11907462245967e-47	150962
PUS3	332.18993818977	0.773462496522536	0.115298282532112	-6.70836095331356	1.96822590158702e-11	4.21922044361174e-11	83480
PUS7	353.023295757452	0.871451961778238	0.0429353701057094	-20.2968312520114	1.37148629807868e-91	9.89065190177806e-91	54517
PUS7L	740.1051912597	-1.97717338641642	0.080458428205893	24.5738505027321	2.40519188542044e-133	2.30319957129185e-132	83448
PVALB	9.80556857427947	1.49307295055394	0.49973732699692	-2.98771548550574	0.00281071075801211	0.00386999067929054	5816
PVR	22.4308244574468	-0.627473025753321	0.159186529624592	3.94174700103761	8.08902758840228e-05	0.000123685687127364	5817
PVRL1	349.827089818993	1.61595567691632	0.084080205597186	-19.2192165259216	2.55600253860373e-82	1.72490269442794e-81	5818
PVRL2	821.725555882304	-1.92949700003507	0.0629743342907341	30.6394187690361	3.65609917455626e-206	5.53167805110362e-205	5819
PVRL3	463.420128426864	0.129613921433247	0.132391940757283	-0.979016703674365	0.327571726243102	0.364557573965292	25945
PVRL4	89.9980019064618	0.126346875357587	0.105167692367565	-1.20138487888467	0.229601938946054	0.261587148814291	81607
PWP1	1448.38483353514	0.17545041031969	0.0292715444387215	-5.99388975484319	2.04880293110385e-09	4.02002183213607e-09	11137
PWP2	1362.47617563735	0.885758095163827	0.0630962269768382	-14.0382101688739	9.09814968187058e-45	4.18658773378047e-44	5822
PWWP2A	348.073621131066	-0.726846048221242	0.0420594667818904	17.2813899898084	6.49633924705953e-67	3.86814690310943e-66	114825
PWWP2B	408.874870531313	-0.6096527301598	0.0409810260550974	14.8764633013372	4.686256961287e-50	2.30579082355357e-49	170394
PXDC1	139.860600615874	-0.612258053059043	0.085528589268204	7.1585192541771	8.15531355654357e-13	1.84964614166548e-12	221749
PXDN	1810.26824889298	-1.11820185009855	0.0837847768136148	13.3461219642092	1.24777659922689e-40	5.41873132787107e-40	7837
PXK	1318.54870397776	-0.0725694539614083	0.0280577596449309	2.58643080843837	0.0096975638378407	0.0127453214790245	54899
PXMP2	21.3418349393202	-0.419903355540545	0.163550141981052	2.56742886587768	0.0102455808361462	0.0134363905738833	5827
PXMP4	107.467896321618	-0.503707928255492	0.0534109183068139	9.43080449135868	4.0695555187048e-21	1.201412195083e-20	11264
PXN	1285.35371070678	-0.982729102425955	0.0544577152560947	18.0457277321412	8.52343310229758e-73	5.32230882533068e-72	5829
PXT1	4.08616250902155	-2.17976646905643	0.300487123537739	7.2541094053991	4.04313224113675e-13	9.28968729056933e-13	222659
PYCARD	106.958646829551	0.265439246916369	0.0964409284547574	-2.75235059605313	0.005916913800657	0.00791887711666876	29108
PYCR1	691.691245252067	1.83915342849013	0.122250577773982	-15.0441287229772	3.77267931088926e-51	1.87765256492613e-50	5831
PYCR2	660.232911481092	-0.261354727619611	0.0448682533678021	5.82493651975232	5.71343126338384e-09	1.09910000019069e-08	29920
PYCRL	907.824033677568	-0.0269671286429961	0.034259837898974	0.787135325114999	0.431202652319284	0.470917867012471	65263
PYGB	243.918992585161	11.3999951221056	0.438767771677172	-25.9818424642484	7.94422099741556e-149	8.35855797572305e-148	5834
PYGL	842.087938002511	0.966441723692381	0.100992305456356	-9.56945897338712	1.07466560076245e-21	3.21528387176902e-21	5836
PYGM	175.124671977086	0.882090129253675	0.132137890096914	-6.67552757658475	2.46344334788152e-11	5.26462288601988e-11	5837
PYGO1	109.176085890531	3.34606445358368	0.261934721770548	-12.7744211648076	2.27836343246004e-37	9.42620692729571e-37	26108
PYGO2	966.505961865062	-0.535363556454125	0.050311580890645	10.6409607286594	1.92137887416263e-26	6.45866748857601e-26	90780
PYROXD1	172.509906858509	6.1161739826328	0.152160577860822	-40.1955228392147	0	0	79912
PYROXD2	675.216188858412	1.19806155241413	0.0715298496238872	-16.7491132543083	5.74766314483929e-63	3.30528861198854e-62	84795
QARS	3319.89993424867	-0.274981891837958	0.0269237711661109	10.2133497622383	1.72794273389889e-24	5.53190299701442e-24	5859
QDPR	1140.46636139085	0.314201685809073	0.0388664517866198	-8.0841360959335	6.26063888515396e-16	1.58745544381397e-15	5860
QKI	1159.1391815822	-13.593323345262	0.428214556948903	31.7441878718852	3.81935977945413e-221	6.27436628264289e-220	9444
QPCT	619.254662704759	0.185432261316345	0.0849213603003555	-2.18357620109352	0.0289934039253056	0.0365424602383312	25797
QPCTL	512.515363367348	-0.20584247730409	0.0520464177974307	3.95497876732358	7.65414491319836e-05	0.000117178197446819	54814
QPRT	19.6748039988125	-1.92637106999927	0.206893125376243	9.31094770063572	1.26696762215442e-20	3.68851647550442e-20	23475
QRFP	5.20423716228456	5.85864790480627	0.517226743660908	-11.3270397878869	9.64081553718852e-30	3.47464361785761e-29	347148
QRFPR	7.35336795569792	2.6791800070924	0.461895976018111	-5.80039694259504	6.6158123655057e-09	1.2688203966295e-08	84109
QRICH1	4217.40744548313	-0.373118340450041	0.0313943903249693	11.8848729530283	1.41850593114145e-32	5.37759828067404e-32	54870
QRICH2	15.9274028089951	0.169072724091504	0.20425044685782	-0.827771623967103	0.407799847672148	0.447005121732927	84074
QRSL1	465.849526519391	0.126834533894171	0.0445719250326444	-2.84561489774734	0.004432576506413	0.00600455569361883	55278
QSER1	601.975045487269	0.755932918405011	0.0785375063674319	-9.62511993783498	6.26338124977906e-22	1.88774817348919e-21	79832
QSOX1	4318.73900215201	-1.06022848633217	0.0741026416999729	14.3075666671214	1.96261084187635e-46	9.20182895493932e-46	5768
QSOX2	2101.05579001273	-0.450784519391405	0.0577514736401352	7.80559336373585	5.92222425414665e-15	1.45341853958214e-14	169714
QTRT1	433.079265156882	-0.428079331208076	0.0687234400170279	6.22901489072738	4.69377181180096e-10	9.4739551110657e-10	81890
QTRTD1	49.8810457560923	-0.365919334203376	0.10785670132426	3.39264347704532	0.000692216695764988	0.000999068835917607	79691
R3HCC1	705.730427941082	0.110954903157697	0.0457499158655704	-2.42524824490873	0.0152979220206231	0.0197523092824737	203069
R3HCC1L	291.402090424019	-0.913546687436729	0.131390246975233	6.95292617578329	3.57785947047844e-12	7.90493776114761e-12	27291
R3HDM1	575.444045007038	1.88515235371589	0.0360065232693101	-52.3558561768359	0	0	23518
R3HDM2	2356.74040989427	-0.109578637374225	0.0298085201582777	3.67608444808338	0.000236841150293059	0.000352766942698758	22864
R3HDM4	1115.44363777466	-0.324316717312528	0.0521620501078009	6.21748410275819	5.05189323749285e-10	1.0180493431442e-09	91300
RAB10	1642.0078340704	-1.86643285854651	0.0299290154703782	62.361986494136	0	0	10890
RAB11A	1715.38701970493	-1.10868738308399	0.0310386628780558	35.7195600673839	1.96498224669952e-279	4.14069378726515e-278	8766
RAB11B	811.728726320537	-0.514942033806033	0.0635993245532888	8.09665884697521	5.64892008413643e-16	1.43451092435355e-15	9230
RAB11FIP1	254.246907363272	0.322823758229046	0.0662650075209512	-4.87170786371642	1.10637679042491e-06	1.89116689574044e-06	80223
RAB11FIP2	614.717628645865	-0.185954485579802	0.0829204083117653	2.24256596615694	0.0249248169942676	0.0315892512249345	22841
RAB11FIP3	1047.94315783999	-1.54065407275397	0.0418598807881325	36.8050277197815	1.53417400029977e-296	3.45932229873852e-295	9727
RAB11FIP4	655.982000468135	2.54517543392879	0.0675032385367706	-37.7044937265102	0	0	84440
RAB11FIP5	508.381831996461	-0.243305504588103	0.0469166965205343	5.18590443556942	2.1496902726246e-07	3.82509865045397e-07	26056
RAB12	809.105909524502	-0.133211504214564	0.0422057157392305	3.15624322159625	0.00159815534141565	0.00224242699764618	201475
RAB13	152.118962926588	-1.67183380580304	0.0800992514649706	20.872027830799	9.61666434304016e-97	7.20654440367497e-96	5872
RAB14	3455.66159976019	-0.392274614533481	0.0254105075898516	15.4374962068899	9.15872301905196e-54	4.72295430396238e-53	51552
RAB15	1314.5142212532	-2.93913490135386	0.0606764856545435	48.4394386004421	0	0	376267
RAB18	4033.53943955871	-0.22916415584472	0.0262532035196536	8.72899780299816	2.56939214700083e-18	7.01333270505548e-18	22931
RAB19	53.3010268950483	-0.541137231263612	0.0937674385352872	5.77105698648223	7.87758263117935e-09	1.50527690338145e-08	401409
RAB1A	4752.62792439028	0.0458593991474028	0.0290215418687775	-1.58018479358398	0.114064553148398	0.13519754713163	5861
RAB1B	3131.78083541453	-0.167090125097126	0.0379002156802718	4.40868533590169	1.0399999929008e-05	1.67949619944381e-05	81876
RAB20	20.0118289542094	0.513286176997607	0.182743797318605	-2.80877482316249	0.00497304166095619	0.00670607133068335	55647
RAB21	1061.13548658006	0.190672978401372	0.0356790173547824	-5.34412078968913	9.08569685198593e-08	1.64492752627195e-07	23011
RAB22A	1183.30415753999	0.242058942689848	0.090964978706195	-2.66101247021303	0.00779060717352312	0.0103369189279492	57403
RAB23	590.746754714053	0.254422012897537	0.0373678360786029	-6.80858298463852	9.85647285305599e-12	2.14141921692615e-11	51715
RAB24	477.615033315648	12.3581478183067	0.436089897578059	-28.3385326900278	1.1589375495417e-176	1.46244579854595e-175	53917
RAB25	875.591536276979	-0.530329735452339	0.0537548971873927	9.86570086077142	5.86235955113655e-23	1.8090454825351e-22	57111
RAB26	300.228739113318	-0.19903725621177	0.0616313907740292	3.22947857758942	0.00124016172087937	0.00175508809624028	25837
RAB27A	443.841686184576	0.848243072437084	0.0803997578824594	-10.550318741969	5.06250591862576e-26	1.68601616880493e-25	5873
RAB27B	1286.94458353598	0.015514614778011	0.101845130834743	-0.152335361060958	0.878922436276983	0.897871546900385	5874
RAB28	695.987925620899	-0.618587654729686	0.0347506259188546	17.800762961051	6.97126399510321e-71	4.27717859877987e-70	9364
RAB2A	4487.5336538604	0.0519628002351222	0.036177692948175	-1.43632155620204	0.150910862935001	0.176111172865914	5862
RAB2B	410.309477816295	12.1595458849323	0.436967897947522	-27.8270919718514	2.03980314634044e-170	2.45914116367577e-169	84932
RAB30	146.074606872628	1.37814305472341	0.166297533548163	-8.28721283664901	1.15933072130605e-16	3.00714449054699e-16	27314
RAB31	1644.60671951829	-0.373117873348535	0.0467721568118169	7.97735017544173	1.49508214529568e-15	3.73955907725635e-15	11031
RAB32	135.217093951016	-1.04195344593971	0.0865491337600993	12.0388662563376	2.2198542698379e-33	8.55268528205945e-33	10981
RAB33A	16.560469425128	-0.897517969263891	0.175711713698903	5.10790060816243	3.25757916194864e-07	5.73306650230114e-07	9363
RAB33B	319.910138577068	1.11645257345899	0.0575775395499956	-19.3904182461558	9.29777699538414e-84	6.32817660549537e-83	83452
RAB34	1551.44105298085	-0.793714198171666	0.0476718835151636	16.64952461799	3.05015466211863e-62	1.73818606545593e-61	83871
RAB35	1002.91588779426	-0.24357624200085	0.0262978683966985	9.26220476604976	2.00253699440185e-20	5.80762597763082e-20	11021
RAB36	2093.52862010343	-0.663606619692409	0.0392216641138338	16.9193896966332	3.23768056558871e-64	1.88335666887186e-63	9609
RAB37	96.4333551606396	-0.941578072304729	0.130599350168018	7.20966889263517	5.60880915537576e-13	1.27957301750355e-12	326624
RAB38	33.1264328385786	0.0506693211990167	0.145456114644323	-0.348347825204296	0.727578980940873	0.760607336532537	23682
RAB39B	557.625771970191	0.125560559257581	0.0443978218649562	-2.82807926117402	0.00468282107932402	0.00632881491113643	116442
RAB3A	821.051290780684	-0.842374371018424	0.0668262489791809	12.6054414827452	1.97066020807727e-36	8.03018824352522e-36	5864
RAB3C	80.4600735022703	1.45944305754557	0.220160888416216	-6.62898423077981	3.38004684824568e-11	7.18663698903275e-11	115827
RAB3D	204.737094585766	1.89866250793544	0.0812089759200942	-23.3799587597759	6.83508413316947e-121	6.0441158933287e-120	9545
RAB3GAP1	2152.26745043106	0.302463667011204	0.0394375589612523	-7.66943175434305	1.72759991459112e-14	4.17282674134158e-14	22930
RAB3GAP2	1854.94525806168	0.22493179061056	0.0527951763157492	-4.26046101759983	2.04005663404016e-05	3.23951058700961e-05	25782
RAB3IL1	834.163197629937	-0.715277775227301	0.116957555984544	6.11570384834156	9.6131708817222e-10	1.91352815998496e-09	5866
RAB3IP	484.598002682695	1.6174060914315	0.101242640160885	-15.9755424084287	1.89201389117914e-57	1.01872491720784e-56	117177
RAB40B	920.031863494026	0.405238504947766	0.0696664218783731	-5.81684108386175	5.99701047363773e-09	1.15218753607795e-08	10966
RAB40C	288.355069872846	-0.250626719618106	0.0529400245440198	4.73416326827935	2.19960616542197e-06	3.68917429141275e-06	57799
RAB42	21.066628313557	0.976576522862756	0.170328408662778	-5.73349173241097	9.83838640738446e-09	1.8709751928573e-08	115273
RAB43	808.825689651273	0.167717509812133	0.0691740982487815	-2.42457096020167	0.0153264877343247	0.0197841275847055	339122
RAB44	76.8179069898082	-1.98858088215548	0.180352202830082	11.0260969977118	2.86009859884213e-28	9.99383182459157e-28	401258
RAB4A	232.115918007484	-0.639342758064961	0.0425075679475026	15.0406807290071	3.97441989059198e-51	1.97610821375803e-50	5867
RAB4B	576.544644198271	-0.152541465385076	0.0487112322096245	3.13154602061035	0.00173888530708187	0.00243109727371546	53916
RAB5A	770.108750226623	9.65599321218533	0.233839966039054	-41.2931688955713	0	0	5868
RAB5B	5609.40612309691	-0.10519931394993	0.0214510508962735	4.90415665221349	9.38295877644698e-07	1.61158095456514e-06	5869
RAB5C	667.596035606038	-2.18230066034469	0.0709693794746547	30.7498906781911	1.22690323598068e-207	1.87316306361127e-206	5878
RAB6B	2628.18289272052	0.311898266143401	0.0337528482709861	-9.24065025977402	2.4500371167862e-20	7.0918426586905e-20	51560
RAB7A	3005.65822932559	0.610031630961364	0.041476256516397	-14.707972276143	5.72987574257554e-49	2.77684240823728e-48	7879
RAB7B	19.3904839855751	0.877843863685009	0.144302124264856	-6.08337450440986	1.1767903444037e-09	2.33414235852491e-09	338382
RAB7L1	247.195804753953	-0.269433914877162	0.0534483442541728	5.04101518273181	4.63068722026456e-07	8.08007123083875e-07	8934
RAB8A	520.488000315076	-0.435355461275099	0.0594772035356139	7.31970293482974	2.48520488666477e-13	5.74238697850306e-13	4218
RAB8B	955.491479777345	2.4321999265672	0.057890237878244	-42.0139908853486	0	0	51762
RAB9B	87.9473700087365	0.74547993933487	0.13560152542713	-5.49757782581492	3.85043397925094e-08	7.09673116165997e-08	51209
RABAC1	2610.12610567602	-0.519163497771924	0.0944702248786455	5.4955251608518	3.89549395024323e-08	7.17803233067594e-08	10567
RABEP1	2279.97396191196	-0.221132891430749	0.0458793120916297	4.81988245571565	1.43642829705052e-06	2.43836644613199e-06	9135
RABEP2	252.307518177021	-2.65118036548875	0.104054017599645	25.4788851660621	3.37939832729792e-143	3.42696358525586e-142	79874
RABEPK	233.09111584258	5.0240473806935	0.0969884298574243	-51.8004816458932	0	0	10244
RABGAP1	1560.89878703601	0.365903972250844	0.0426517953997167	-8.57886447268466	9.58142864520983e-18	2.570792966874e-17	23637
RABGAP1L	201.016677608939	2.19411584131075	0.125981121318364	-17.4162272755618	6.21419559155733e-68	3.72654694016102e-67	9910
RABGEF1	461.437799139413	-1.0558862583874	0.0391755218774452	26.9527043364115	5.30278688422221e-160	5.97847731432802e-159	27342
RABGGTA	440.708918978831	-0.210509972217737	0.0465807269337453	4.51925047277942	6.20589413169609e-06	1.01596167726208e-05	5875
RABGGTB	1052.70740531914	0.384041250995687	0.0449734803448479	-8.53928244047232	1.3505788846884e-17	3.60774338371037e-17	5876
RABIF	385.654564766614	5.48442025039262	0.0881703553648769	-62.2025422002254	0	0	5877
RABL2A	33.6480176618295	0.0509256560219299	0.0920524830633422	-0.55322414265444	0.580109937136174	0.618756668936927	11159
RABL2B	114.051783987476	-3.1197252731969	0.0804847545535613	38.761692080713	0	0	11158
RABL3	334.010772067558	0.496689219425098	0.0715097757873475	-6.94575271641362	3.76447673596307e-12	8.30875755144001e-12	285282
RABL5	1243.82653367027	0.0682732452824589	0.0314082726707911	-2.17373448065965	0.0297250815664309	0.0374315841947648	64792
RABL6	2096.54103403526	-0.291842133724835	0.0732800943516898	3.98255674077343	6.81778406912961e-05	0.000104755837276258	55684
RAC1	1239.52828093672	1.32278396739514	0.0322234314157483	-41.0503757445479	0	0	5879
RAC2	43.9211126489328	-0.919171502412916	0.331310320825541	2.77435215456788	0.00553117685578288	0.00742298259960928	5880
RAC3	416.193808973662	-1.27752987611081	0.0983407718427232	12.9908465448488	1.37893301498254e-38	5.81473147064824e-38	5881
RACGAP1	57.8470026345318	-0.481178879528271	0.155961776142751	3.08523595607075	0.00203390726967436	0.00283178586455995	29127
RAD1	130.181372658307	2.83705127359036	0.088055391564137	-32.2189388201623	9.58390408217591e-228	1.63293320679416e-226	5810
RAD17	1025.91922474192	-0.649946605087482	0.0344791778497245	18.8504090184585	2.91579236906786e-79	1.91725069726192e-78	5884
RAD18	193.6064782281	0.0628385007783624	0.0651199062211618	-0.964966082183055	0.334561800560009	0.371762635316756	56852
RAD21	3748.79990841156	0.0945391113761366	0.0241256507251433	-3.91861394551359	8.90596255534464e-05	0.000135874975761182	5885
RAD23A	1606.35576195601	0.297185408407556	0.0483746210964787	-6.14341573476819	8.07655271846911e-10	1.61339110945917e-09	5886
RAD23B	3295.44675613804	0.211516011331174	0.0282833194606737	-7.47847195323994	7.51917435189127e-14	1.77591489141609e-13	5887
RAD50	1195.19558154477	0.735414984402818	0.108026738160092	-6.80771258049982	9.91627224138341e-12	2.15410192407941e-11	10111
RAD51AP1	142.137741665473	-5.22729629813497	0.122458422851536	42.6862944696938	0	0	10635
RAD51AP2	81.6490489601891	1.78878531735115	0.111479260472626	-16.045902258119	6.10650119154681e-58	3.31033188921903e-57	729475
RAD51B	31.2993652025303	-0.515306876256161	0.109818150887123	4.69236526105618	2.70064397706389e-06	4.50653395532995e-06	5890
RAD51C	63.8355735329881	0.78424762683123	0.106271892809092	-7.37963356162353	1.58725781182124e-13	3.69863093991304e-13	5889
RAD51D	191.502990719647	0.458434194345565	0.0520530264770884	-8.80706128676973	1.28469459453791e-18	3.53536362592918e-18	5892
RAD52	266.494161444121	-0.177716766200382	0.0367174177961191	4.84012157900618	1.29759720167893e-06	2.20715521769558e-06	5893
RAD54B	143.031292577949	0.5875928543027	0.0900991493039187	-6.52162488594267	6.95497771184814e-11	1.4588772047728e-10	25788
RAD54L	51.1550389838392	3.38298169299664	0.128146310411895	-26.3993686757182	1.39322998407247e-153	1.51216425100548e-152	8438
RAD9B	84.6990294753057	0.375571873315356	0.0830401126352127	-4.52277654011871	6.10336664813999e-06	9.99609627477355e-06	144715
RADIL	150.832303919679	0.942426771079983	0.116957932169928	-8.05782689207204	7.76626925559428e-16	1.96297450446277e-15	55698
RAE1	671.941754118739	-0.0502091031033547	0.0429279558554286	1.16961318336348	0.242156669560305	0.275124308060931	8480
RAF1	1083.79793432278	1.12706915416997	0.0387075532751457	-29.1175509378855	2.15250546295923e-186	2.89745619702609e-185	5894
RAG1	0.0426051996978306	0.108253067767992	2.9567494248618	-0.0366121886615576	0.97079422490048	0.975760089201107	5896
RAI1	1550.99017418773	0.284998354793203	0.0696248777856562	-4.09334082668821	4.2520200171584e-05	6.623397802904e-05	10743
RAI14	628.880296370801	-0.0359454189153858	0.0690814196228611	0.520334108818609	0.602830726482548	0.640912718128097	26064
RAI2	434.847462502841	-0.230656821444104	0.0564815546750299	4.08375482529122	4.43137849443087e-05	6.88789363270383e-05	10742
RALA	864.055726601315	0.0984819695285901	0.0432458471526645	-2.2772584193098	0.0227707984004677	0.0289709199292865	5898
RALB	2622.46275245152	-0.00507372074886087	0.0338735668953998	0.149784070999323	0.880934977072552	0.899726353659222	5899
RALBP1	1323.01552585009	-0.254209719225523	0.0388540898471324	6.54267595060613	6.04276744088573e-11	1.27105618491034e-10	10928
RALGAPA1	1970.13697028684	0.526896396206938	0.0766802747253114	-6.87134205106095	6.36006864599311e-12	1.39137996839034e-11	253959
RALGAPA2	586.581790967439	0.821646484776996	0.0881347991431482	-9.32261141756824	1.13511443944806e-20	3.31166245060724e-20	57186
RALGAPB	898.651280589016	0.812002117758255	0.104730359325097	-7.75326393407752	8.95602012689396e-15	2.18133587443506e-14	57148
RALGDS	2171.34278610062	-0.2464241771593	0.059744639363313	4.12462406310247	3.71340789214605e-05	5.80951932666423e-05	5900
RALGPS1	503.650935233447	-2.0902997614434	0.0695025489313178	30.075152545974	1.0241416717705e-198	1.48564367151367e-197	9649
RALGPS2	338.878427129273	-0.192206452012883	0.110538570040684	1.73881797043458	0.0820667866005465	0.0989931022296315	55103
RALY	2339.12356735607	-0.782702947758377	0.0443268671521081	17.6575291250005	8.90536140257945e-70	5.42861071801076e-69	22913
RALYL	201.876558977432	-0.726277332967001	0.106326652733044	6.83062350124459	8.45463570127778e-12	1.84214628687115e-11	138046
RAMP1	4443.44852758098	-0.259494714142856	0.10001540879853	2.5945473528542	0.00947155654632766	0.0124634415155625	10267
RAMP3	661.947415465781	-0.895458306664133	0.159913010707381	5.5996588564185	2.14774040609857e-08	4.01127173734989e-08	10268
RAN	3503.86546872799	-0.0942668180116554	0.035645184695945	2.64458772806917	0.00817905018464161	0.0108257395935288	5901
RANBP1	1108.99732074902	0.0957360710684546	0.0245980428759573	-3.89201984691348	9.94131102776577e-05	0.000151350408382065	5902
RANBP10	1320.27007362102	-0.300710894552339	0.0346936771887582	8.66759937023277	4.41326429558001e-18	1.19728687093645e-17	57610
RANBP17	263.547088972601	0.671286909967083	0.0639925946691005	-10.4900717565563	9.59554911513497e-26	3.17126819816497e-25	64901
RANBP2	2339.49672082372	0.402388352315762	0.0922043421288482	-4.36409330651106	1.2765108816763e-05	2.05071242724172e-05	5903
RANBP3	2256.5361455055	-1.07763810304811	0.0676272000615902	15.9349803343429	3.62314688854949e-57	1.94321915716958e-56	8498
RANBP3L	43.9329404323315	-0.801946699344661	0.343192409345719	2.33672621394377	0.0194534245963177	0.0248905128238721	202151
RANBP6	522.646435268152	0.163916297703367	0.0447876287074471	-3.65985658169288	0.000252356450345509	0.00037513785554407	26953
RANBP9	455.531614814963	0.0683227118214627	0.0303593478196976	-2.25046704650005	0.0244193130968626	0.0309693384036489	10048
RANGAP1	410.115620778815	-0.732555108424702	0.0667403444600329	10.97619609775	4.97431242206093e-28	1.72974826352061e-27	5905
RANGRF	44.7623598070831	3.03208663545248	0.124447258684499	-24.3644309043357	4.07677949365108e-131	3.85269667326302e-130	29098
RAP1A	931.700202587504	0.0655538174826807	0.0368174730650358	-1.78050833002265	0.0749928072955819	0.0908876301171223	5906
RAP1B	1733.83840996593	-1.20772438055283	0.0499914103833291	24.1586378798301	6.05839818489063e-129	5.64430816116966e-128	5908
RAP1GAP	1756.34857391239	-0.359665981457781	0.0933463287636041	3.85302760399524	0.00011666623198513	0.000176905200434458	5909
RAP1GAP2	236.8831571419	4.24153612422602	0.430140066022561	-9.86082548284063	6.15413327112673e-23	1.89830859107334e-22	23108
RAP1GDS1	1054.16902642313	0.17629906764191	0.0455734117177236	-3.86846323320901	0.000109523446713597	0.000166374472768748	5910
RAP2A	1717.51323470142	0.201031889344526	0.0570307774248295	-3.52497192607097	0.000423527673690835	0.000619427134165523	5911
RAP2B	114.578813023451	-0.281616209933824	0.0903017085268003	3.11861441525489	0.00181703578432622	0.00253637341238635	5912
RAP2C	643.488003977193	0.0954121852154897	0.0461310287075854	-2.06828652836439	0.0386130877920043	0.0481589331706393	57826
RAPGEF1	1068.54385224457	-0.120687764063999	0.0736717813170948	1.63818170141075	0.101383795622282	0.120925252484441	2889
RAPGEF2	1827.54691284185	1.6561755727272	0.0386738323907855	-42.8241906825299	0	0	9693
RAPGEF3	641.638553635217	-0.839865907155039	0.0985380625564555	8.52326385729224	1.55118859648991e-17	4.13413483616211e-17	10411
RAPGEF4	1330.87068880644	-0.131040102935244	0.0785468787568607	1.66830439362046	0.0952553161912998	0.114020010599238	11069
RAPGEF5	965.756324680761	-0.070939628143963	0.059181854509161	1.19867193639534	0.230655534369818	0.262747947222959	9771
RAPGEF6	513.699498036142	1.19336263715465	0.129653961497721	-9.20421268559253	3.44185066178928e-20	9.91530855157497e-20	51735
RAPGEFL1	390.487998189205	-1.42685377505151	0.170324301342086	8.3772765472013	5.41664711456557e-17	1.4205905849086e-16	51195
RAPH1	93.2148781365648	2.10512890913304	0.138796176666827	-15.1670525780137	5.84429066124861e-52	2.94158741532573e-51	65059
RAPSN	104.014664942301	3.01349924195366	0.167765785512312	-17.9625376697116	3.82895367650515e-72	2.37914041583256e-71	5913
RARA	403.534160640506	0.0934424180111406	0.099162002911208	-0.94232080099079	0.346028421633374	0.383855855950799	5914
RARB	147.928798482135	10.6938341420489	0.438395390170257	-24.3931263462779	2.02298546201634e-131	1.9165792135446e-130	5915
RARG	338.230883667029	-3.56374048070777	0.0786257779807659	45.3253445909249	0	0	5916
RARRES1	129.787287976411	-1.93063761027089	0.0950315162849628	20.3157613994252	9.32921793037108e-92	6.73752111152813e-91	5918
RARRES2	21.0288840548251	7.85500244367576	0.448139094576949	-17.5280455080381	8.75267531443751e-69	5.29077017608628e-68	5919
RARS	1101.2892314468	0.020524901050013	0.0398098368496236	-0.515573603768915	0.606152250182055	0.644036765818433	5917
RARS2	279.507100938668	0.392801994834921	0.0535418021781726	-7.33636110207465	2.19479361527538e-13	5.07988793010808e-13	57038
RASA1	1999.84465283834	0.195877343438912	0.0311849954092795	-6.28114068538954	3.36097822468721e-10	6.83121984679171e-10	5921
RASA2	319.404873455635	0.263995793026643	0.0936049547744768	-2.8203185788903	0.00479759931903132	0.00647757252337532	5922
RASA3	654.637157429784	-0.36289075736334	0.0537171544796187	6.75558414958535	1.42260910362361e-11	3.07004360830483e-11	22821
RASA4	1368.109321859	0.113604328538911	0.103253117285497	-1.1002508352827	0.271222846945286	0.305942121395823	10156
RASAL1	842.350355932299	0.933598472814381	0.10631712387772	-8.78126155752818	1.61651137897777e-18	4.43638983564913e-18	8437
RASAL2	776.649243895725	0.391025049928792	0.0964559912276147	-4.05392184510405	5.03660493604924e-05	7.80137517223843e-05	9462
RASAL3	29.0108327715793	-0.727540759199823	0.175940275909117	4.13515754389086	3.54711208962408e-05	5.55567349027043e-05	64926
RASD1	3807.15391766927	-0.584776219135991	0.174861164730684	3.34423152240033	0.000825108481665652	0.00118364381602364	51655
RASD2	45.0440523324396	-1.03643311029413	0.157675177856433	6.57321668752345	4.92397178809419e-11	1.03991754821141e-10	23551
RASEF	366.357795837823	0.655930568191043	0.0872166748784618	-7.52070139230939	5.44831576981684e-14	1.29124400998322e-13	158158
RASGEF1B	567.536627882767	-0.0394861364711878	0.0705841533288972	0.559419283350986	0.575875604024272	0.614456832784713	153020
RASGEF1C	45.6099492256982	-0.858339688005918	0.188150121971236	4.56199378992239	5.06701462994623e-06	8.33484793988764e-06	255426
RASGRF1	279.015137321961	-0.135966047081364	0.103718649527525	1.31091223903067	0.189887415401734	0.218756348016196	5923
RASGRF2	169.026346649762	-2.77550921583747	0.107424323075377	25.8368788034154	3.4170199969232e-147	3.55323110332976e-146	5924
RASGRP1	117.008651155932	0.206083244761837	0.106597400013735	-1.9332858468901	0.0532009943475389	0.0655321211819802	10125
RASGRP2	114.838393889416	-0.5419839477493	0.0958147535853462	5.65658134544522	1.54417808999498e-08	2.90662036596468e-08	10235
RASGRP3	210.122785855619	-0.263474585711388	0.0949476273562124	2.77494649469141	0.00552107902059905	0.00741074570454788	25780
RASGRP4	8.29224267119371	-1.34208288666236	0.275975241944548	4.86305538571474	1.15587486647732e-06	1.97341308167477e-06	115727
RASIP1	264.468602833948	0.675630326997725	0.0685030319761507	-9.86277990196032	6.03548090109281e-23	1.86208862221726e-22	54922
RASL10B	226.783691013839	1.71339700970874	0.133086652286678	-12.8742964096652	6.28088247378288e-38	2.62078741942457e-37	91608
RASL11A	91.2624407268027	-0.707503666010737	0.18341609490306	3.85736958572076	0.000114613795584467	0.000173880149121927	387496
RASL11B	132.196107103656	0.0987862477898926	0.0861711682912379	-1.14639559552006	0.251631504313546	0.285331983831519	65997
RASL12	95.1806180212435	-1.0492518296066	0.140428239505949	7.47180078094016	7.91047080232656e-14	1.86775005054933e-13	51285
RASSF1	746.9581133493	0.184186936788709	0.0386998069337189	-4.75937611534252	1.94192272667208e-06	3.26858280726984e-06	11186
RASSF10	54.6022535051327	-1.49309181869179	0.217149136582201	6.87588190398622	6.16075229118824e-12	1.3483608008922e-11	644943
RASSF2	896.120263481532	0.688087806069091	0.106166257623756	-6.48122879594774	9.09785851659318e-11	1.89810534136865e-10	9770
RASSF4	623.82858277258	0.240136587490817	0.113435686568397	-2.11694039817023	0.034264906513484	0.0429304434870001	83937
RASSF5	600.067994667339	3.66292457885024	0.0729408941949356	-50.2177087253827	0	0	83593
RASSF6	126.007102390391	0.379848433906759	0.124777116671205	-3.0442155103462	0.00233287956985621	0.00323168539570815	166824
RASSF7	110.76451944429	4.61165437368136	0.123386167438629	-37.3757810086382	9.66979010550598e-306	2.25429775495078e-304	8045
RASSF8	625.37823983862	0.146911431763822	0.0968748739914952	-1.51650707464889	0.129391182792354	0.152313747424594	11228
RASSF9	88.6653088863494	-1.61801026801923	0.11153689914189	14.5065021572897	1.1019835882822e-47	5.24638505056942e-47	9182
RAVER1	948.474663214052	-0.23032453311648	0.075826879427094	3.037505101841	0.0023854536659021	0.00330239856941154	125950
RAVER2	1145.27376560336	0.0241473503747652	0.071368612728455	-0.338346921028739	0.735101768598153	0.767469309081796	55225
RAX	82.1122719529816	0.937100278164572	0.161709031824186	-5.79497797737984	6.83301469724049e-09	1.30914920057299e-08	30062
RAX2	1.9224521427325	1.23346017242073	0.393476661492335	-3.13477340115318	0.00171986906050873	0.00240540015580487	84839
RB1	1204.71052924038	-0.230083105881212	0.0521776369747088	4.40961145850159	1.03556249216209e-05	1.67286573845957e-05	5925
RB1CC1	1181.41120337255	1.77382752901621	0.0742582341450673	-23.8872840088137	4.15233371478038e-126	3.78919234647932e-125	9821
RBAK	475.80247342537	1.16717295636768	0.107293531298965	-10.8783161690843	1.46239348332314e-27	5.02978254209571e-27	57786
RBBP4	2780.53811359192	-0.672313799432015	0.0324000692726803	20.7503815431317	1.21622479364809e-95	9.0114990832006e-95	5928
RBBP5	514.375804979847	-0.05379014724661	0.03898986238005	1.3795931548128	0.167711946237385	0.194487755543163	5929
RBBP6	2083.83831458991	0.143151470966573	0.0416547709289508	-3.43661644930762	0.000589029084092243	0.000853068827636224	5930
RBBP7	1715.32928354388	0.147718957816721	0.0272097159458695	-5.42890481145009	5.67009135110046e-08	1.0358425759738e-07	5931
RBBP8	256.267647825219	0.160395486996339	0.0791799145699478	-2.02570927068436	0.0427945861163608	0.0531900179036014	5932
RBBP8NL	34.303680151613	2.43738455160037	0.144265393633023	-16.8951436669594	4.8852256940619e-64	2.83628030510962e-63	140893
RBBP9	1065.04241729954	0.477448417757664	0.0434661015825316	-10.98438554125	4.54319604996858e-28	1.58165108688506e-27	10741
RBCK1	859.620988505807	1.70755140234716	0.0465031960446528	-36.7190117579779	3.63229207483794e-295	8.11766308601153e-294	10616
RBFA	480.908413255143	-0.472108300758557	0.0810903464223244	5.8220037475211	5.8146245291303e-09	1.11771400235982e-08	79863
RBFOX1	208.667629575508	-0.476553401133732	0.125917115412386	3.7846594529504	0.000153919197161329	0.00023183648113996	54715
RBFOX2	1943.45984991272	2.17426295686008	0.0476877248993034	-45.5937657217075	0	0	23543
RBFOX3	149.419523723651	-0.884387884626574	0.119294499366514	7.41348418680585	1.23023717757962e-13	2.88313018847267e-13	146713
RBKS	89.4378977919376	-0.110072663347077	0.0656167512553134	1.67750858189834	0.0934430727177915	0.111992529326694	64080
RBL1	157.472455880506	0.791139002065379	0.124594696775535	-6.34970044905412	2.15734594140453e-10	4.42105432662205e-10	5933
RBL2	946.638161135691	0.839133742835364	0.0682161382219029	-12.3011030044784	8.93456580502066e-35	3.54152425019551e-34	5934
RBM10	2103.9267271346	-0.1504371171455	0.0529134923009315	2.84307670130575	0.00446803164098891	0.00605041785806518	8241
RBM11	289.583755956064	0.349559283992288	0.0885164483811906	-3.94908845062256	7.84493621843531e-05	0.000120038314102878	54033
RBM12	1268.20708159679	0.475991290639453	0.0330141664409701	-14.4177891478961	3.99949918617917e-47	1.88924204454857e-46	10137
RBM12B	1087.0223845861	0.428336181260658	0.057560866265876	-7.44144779340457	9.95877407349396e-14	2.34151129342601e-13	389677
RBM14	848.534704969031	0.42361169149905	0.0704453026438076	-6.01334192062397	1.81737147065851e-09	3.57473093487562e-09	10432
RBM14-RBM4	104.769038346328	-5.26317994175479	0.142842889461567	36.8459358501768	3.39738621379847e-297	7.70651475483821e-296	100526737
RBM15	140.815156218439	1.81820407328878	0.175855335029371	-10.3392033740978	4.68415074859024e-25	1.52116765027195e-24	64783
RBM15B	448.503326805991	4.08667623844844	0.0581992362544759	-70.2187262489058	0	0	29890
RBM17	765.798172258384	-0.113484611291681	0.040753924728311	2.78463024231985	0.0053588794486729	0.00720069680803028	84991
RBM18	526.791588962844	0.461550984052638	0.0383867665649008	-12.0237004925197	2.66751902306593e-33	1.02565598015216e-32	92400
RBM19	242.029890058865	1.09907554783785	0.0660878653911215	-16.6305197078661	4.18944572502945e-62	2.38473716402166e-61	9904
RBM20	23.309558433755	-0.28010596511223	0.170039869783378	1.64729581050062	0.099497258612521	0.118824968253804	282996
RBM22	534.03543092432	0.102247011327821	0.0285141442669891	-3.58583481834287	0.000336001598519578	0.000494668111861556	55696
RBM23	60.3569250438125	1.3614676598673	0.126638573205519	-10.7508133217658	5.87413494648246e-27	1.99675717232711e-26	55147
RBM24	67.4765461944216	1.684601683655	0.100642772758798	-16.7384267888995	6.87821274771881e-63	3.94942538417403e-62	221662
RBM25	2360.66252892627	0.0116435106764448	0.0526284986530612	-0.221239651033966	0.824905837044547	0.850308305932961	58517
RBM26	1450.70751972903	0.998555243885345	0.0461844818460583	-21.6210121662449	1.13950754410066e-103	8.98892030356773e-103	64062
RBM28	1292.51617048102	-0.011464730530042	0.0345972874025212	0.331376572869888	0.740360058340015	0.772420885580225	55131
RBM3	5049.23936714112	-0.437164203695057	0.0312294223778253	13.9984722870017	1.59257423362101e-44	7.30171156202602e-44	5935
RBM33	2057.91520447457	-1.71317070456003	0.057297457298793	29.8995938969201	1.99186004948342e-196	2.82975047405484e-195	155435
RBM34	262.355836285485	0.176363939717817	0.054591874253112	-3.23058957272865	0.0012353518969244	0.00174877191246877	23029
RBM39	6031.39047199805	0.421290425898518	0.0443880164341498	-9.49108475084729	2.28642415220281e-21	6.7803993380691e-21	9584
RBM4	1550.32862496687	-0.922255405202579	0.0334360242100578	27.5826874453918	1.79516583764456e-167	2.11863175690812e-166	5936
RBM41	36.7289168781812	1.30563974691977	0.225482811326239	-5.79041807772526	7.02114373290875e-09	1.34434199796139e-08	55285
RBM42	1080.5400003638	-0.466585646356756	0.0573750274056632	8.13220781678793	4.215413317704e-16	1.07553462895213e-15	79171
RBM43	69.3676067595212	-0.46708540388707	0.0901124170382514	5.18336339473393	2.17919854427207e-07	3.87532604311665e-07	375287
RBM44	24.5750617946887	0.0269723082212146	0.263792458784987	-0.102248215682311	0.918559657688129	0.931738242211142	375316
RBM45	384.459535432425	0.44997073789008	0.0602733166179166	-7.46550485586393	8.29808308707738e-14	1.95804736599315e-13	129831
RBM46	14.279437604823	0.766573357180556	0.182097680900717	-4.20968215184742	2.55730198244289e-05	4.04135982811374e-05	166863
RBM47	388.211276678139	-0.341690372561686	0.0767544911860935	4.45173132257821	8.5180704588849e-06	1.38355776750326e-05	54502
RBM48	227.653349572476	-0.0752402296527524	0.0469633849165393	1.602104060141	0.109132600334325	0.129738056341505	84060
RBM4B	686.485154021276	-0.0521896759294819	0.0330493241042766	1.57914503076717	0.114302794919425	0.135458705031009	83759
RBM5	3849.13957707923	-0.00482950275617437	0.0359575872807811	0.134311090409441	0.893156583825265	0.910365070956364	10181
RBM6	2506.59628802432	-0.0660244968847571	0.0259570968528921	2.54360097583104	0.0109716340051062	0.0143475213912928	10180
RBM7	408.623530322962	0.0219215625994658	0.0509635601587855	-0.430141900039272	0.667092422391992	0.703254483750755	10179
RBM8A	1007.43154887839	-0.156685233809046	0.0252129413615601	6.21447658811954	5.14960109408058e-10	1.03704864306454e-09	9939
RBMS1	838.52145208926	0.879134644555995	0.0319727284361328	-27.4963910669092	1.93905386209961e-166	2.27425464601295e-165	5937
RBMS2	2981.67018045506	1.85018453135197	0.0569190806413513	-32.5055238156434	8.90895298013801e-232	1.5600979003413e-230	5939
RBMS3	76.6071870416439	3.89128922312478	0.153269640744524	-25.3885192411388	3.37702355518434e-142	3.41311732731724e-141	27303
RBMX	3699.22798864723	-0.912130042655252	0.0320724891695956	28.43963989923	6.54551365762531e-178	8.35726764893426e-177	27316
RBMX2	77.3354998029931	1.32170393361668	0.0760744288676647	-17.3738265707633	1.30243327329894e-67	7.78270751382816e-67	51634
RBMXL2	0.186758626874781	0.879513733416583	1.99250022110314	-0.441412113334494	0.658914674335326	0.695069303680784	27288
RBMY1A1	0	NA	NA	NA	NA	NA	5940
RBP1	904.21457029547	-1.17118959895597	0.0803924414707088	14.5684044112865	4.46191047684182e-48	2.13500017440281e-47	5947
RBP2	2.23073086192911	-0.517610090109311	0.386700080138511	1.33853111673499	0.180723363846463	0.208808285223137	5948
RBP4	312.050791360363	-0.575846021113213	0.162005047615741	3.554494317233	0.000378706695596063	0.000556024483684467	5950
RBP5	9.29940901813359	-0.227919627023887	0.17777053373416	1.28210014469957	0.199807518224792	0.229578352881311	83758
RBPJ	686.009196527181	0.333721710484941	0.0627962418029697	-5.31435800779338	1.07034004395464e-07	1.93433407370207e-07	3516
RBPJL	6.75766624658899	-1.94038602583338	0.270782915431825	7.16583622987806	7.73131538785265e-13	1.75453430055813e-12	11317
RBPMS	289.881462706682	0.701610783794589	0.0819445258951459	-8.56202139350165	1.10905613327918e-17	2.96938936409732e-17	11030
RBPMS2	41.5743629490365	-0.509871832888567	0.12831111888915	3.97371511762012	7.0760190996533e-05	0.000108558273147186	348093
RC3H1	744.175184053042	1.19488773980669	0.180540639601441	-6.61838654412938	3.63140453520328e-11	7.71565097846167e-11	149041
RC3H2	540.464049316993	4.35865857677579	0.221494087815142	-19.6784420738738	3.29991194328749e-86	2.28920989004767e-85	54542
RCAN1	594.602318764654	-0.673500568343266	0.050393834944631	13.3647413236809	9.7172225032477e-41	4.22475794465913e-40	1827
RCAN2	268.78167838093	-0.699988815019567	0.0980872248079554	7.13639127205477	9.5813028263309e-13	2.16851326495716e-12	10231
RCAN3	865.700072610159	0.332344342222392	0.0399520919412276	-8.31857172113275	8.90296206746049e-17	2.3200450582273e-16	11123
RCBTB1	827.531019447835	0.0866589421654151	0.0463449054206495	-1.86986986765547	0.0615018910970699	0.0753216458069183	55213
RCBTB2	2352.34883690978	-0.0803517497308807	0.0430527974174018	1.86635374588697	0.0619918899056	0.0758848943585541	1102
RCC1	332.773652714869	-0.50199507396768	0.0841331885951542	5.96667120728374	2.42142647595359e-09	4.72846961553663e-09	1104
RCC2	2283.5918204278	-0.61375641073646	0.053249309854086	11.5260913694145	9.74692190700524e-31	3.57678701074434e-30	55920
RCCD1	180.078301822079	0.45652709983504	0.0623316709421666	-7.32415949924752	2.40400627258305e-13	5.55646423834121e-13	91433
RCE1	205.40703241083	-0.191812784348119	0.0483786283031885	3.96482478060416	7.34498798306455e-05	0.000112559169638171	9986
RCHY1	586.773277332648	-0.0749311452990245	0.0366070955705259	2.04690222294923	0.0406676858006062	0.0506338122254091	25898
RCL1	321.653001023865	0.334470804837338	0.0518797235905896	-6.44704292329744	1.1405349490964e-10	2.37102140420837e-10	10171
RCN1	1794.25509892293	-0.970031665403275	0.0742102476865512	13.0713977603267	4.79758021486019e-39	2.03554090439805e-38	5954
RCN2	3096.11772598813	-0.153362403813813	0.0580646330495399	2.6412360805409	0.00826041371032495	0.0109315192370521	5955
RCN3	313.681534009266	1.13758233283063	0.133339033590958	-8.53150275800236	1.44458769765059e-17	3.85478163411878e-17	57333
RCOR1	1028.31965720153	0.122816861391783	0.0322104244951233	-3.81295382836006	0.000137315772568855	0.000207426880887258	23186
RCOR2	314.572533745633	-0.225781206798087	0.0925958813267013	2.43835042728817	0.0147544632325609	0.0190864422630512	283248
RCOR3	1509.02372808126	-0.127863184590435	0.0318200561471832	4.01832052083773	5.86144305816806e-05	9.0410473514204e-05	55758
RCSD1	104.95679541827	-0.61077483549318	0.144739535976308	4.21982032326784	2.44497101766314e-05	3.86747637190206e-05	92241
RD3	158.668941349032	1.44110550331165	0.133959944313524	-10.7577344160344	5.44934039217373e-27	1.85360881595298e-26	343035
RD3L	4.01182465192725	0.0823010435361766	0.282961071501048	-0.290856417455542	0.771161134726092	0.80063596846262	647286
RDH10	1298.83910816434	-0.0076810154628992	0.0722919109868422	0.106249998900945	0.915384002036114	0.92907761124347	157506
RDH11	324.470043341271	0.340665750818815	0.0481360519408351	-7.07714357707471	1.47156051879986e-12	3.30435005186137e-12	51109
RDH12	9.08582115347649	-0.29791649044195	0.266792411404456	1.11666028607654	0.264139604434336	0.298486236096161	145226
RDH13	179.051441537951	-0.0738307134790168	0.0599440631167249	1.23166014514651	0.218076063487702	0.249187436037228	112724
RDH14	312.06117540634	-0.18108436824777	0.0474314301329295	3.81781379436103	0.000134639481526493	0.000203526361823942	57665
RDH16	24.0604705592268	-2.21366130293187	0.148998668025646	14.8569200803248	6.27441432080359e-50	3.07920495211672e-49	8608
RDH5	2.89867818837025	-0.477225486232099	0.323517769799575	1.4751136746762	0.140181984614317	0.164376767202559	5959
RDM1	227.543696296683	0.92196648248114	0.120936364776237	-7.62356702375678	2.46760082280302e-14	5.9205202107532e-14	201299
RDX	1230.24726578004	0.613329612360999	0.0499194674083451	-12.286381329831	1.07198179367802e-34	4.24250184105375e-34	5962
REC8	7.797152979823	-1.49775121798692	0.248607109999054	6.02457113150391	1.6955862230491e-09	3.34082817485778e-09	9985
RECK	493.044741079034	-0.0500715449804594	0.0642312738038536	0.779550863857465	0.435655287526775	0.47536885188808	8434
RECQL	344.140677407618	3.89481045133539	0.080084000770058	-48.634064405928	0	0	5965
RECQL4	10.1679923260842	-2.54096745606283	0.218505324713907	11.6288582870452	2.94003470390718e-31	1.08759718997838e-30	9401
RECQL5	851.851370260246	-0.572459221110541	0.0491686995716389	11.6427569998362	2.49807687383291e-31	9.24783535627402e-31	9400
REEP1	557.066450006283	0.00237680068257177	0.0759221070539967	-0.0313057787092415	0.975025681924751	0.979297568210401	65055
REEP2	727.947328702711	-0.199136695534294	0.062851187088813	3.16838399969916	0.00153288906952125	0.0021538992773575	51308
REEP3	534.684057700901	0.139143178173631	0.0611927936650714	-2.27384908973445	0.0229750615623052	0.0292258854412037	221035
REEP4	231.631916242672	-0.0233928751282575	0.0664167428426995	0.352213525189888	0.724678134415044	0.758221154009717	80346
REEP5	1816.46071726884	-0.738999218913381	0.058929110167974	12.5404781576865	4.48282495117546e-36	1.8139914819814e-35	7905
REEP6	90.3175895464511	0.69993743493319	0.146136301931553	-4.7896205506899	1.6709698844389e-06	2.82414816259613e-06	92840
REG3G	0.856955328054118	1.59882542140885	1.98789321071561	-0.804281343077428	0.421234510044971	0.460696699217899	130120
REG4	5.57412702988928	-2.68811997133982	0.307535380576544	8.74084785399435	2.31367431616436e-18	6.32446113885579e-18	83998
REL	158.006577818496	3.2960661581793	0.242780147069012	-13.5763413852879	5.53215499708628e-42	2.44884450280618e-41	5966
RELB	191.134355424509	0.0151805087044669	0.114970361738798	-0.132038452996744	0.894953876905959	0.911951249837497	5971
RELL1	124.29802689681	-0.792014339911442	0.116628547102174	6.7909131991294	1.11425954964762e-11	2.4159855239565e-11	768211
RELN	306.823321922504	-0.34311419441355	0.223170903207575	1.537450400039	0.124183052354532	0.146456433246868	5649
RELT	111.783240622937	0.31811989127902	0.0789128460718057	-4.0312814340716	5.54735694535739e-05	8.56531386705351e-05	84957
REM1	109.79771598681	0.217221915836004	0.129501569819536	-1.67736897814219	0.0934703516943196	0.112016350188915	28954
REM2	326.236772501335	0.302356245047858	0.0907523625177603	-3.33166252271049	0.000863288754388544	0.00123665582786392	161253
REN	4.47487518318678	0.938907732888004	0.286306561798156	-3.27937902292972	0.00104035805029764	0.00148202780350281	5972
RENBP	2695.22808968252	-0.258826029580823	0.082545412052042	3.13555924122884	0.00171526780938736	0.00239940846486971	5973
REP15	1.91128776025814	1.7852840530073	0.442335217790427	-4.03604321158336	5.43602082942296e-05	8.3985494893464e-05	387849
REPIN1	1623.45815345624	1.66431675646545	0.0312698426454081	-53.2243406319109	0	0	29803
REPS1	1466.7195015872	0.00107808308112566	0.0285703464903077	-0.0377343369458748	0.969899498559468	0.975249512408105	85021
REPS2	542.569645226237	0.564298717206019	0.0711212161773094	-7.93432322359603	2.11646241921771e-15	5.25986800308212e-15	9185
RER1	487.782789887898	12.409537672857	0.436124929294741	-28.4540892742007	4.33722077738935e-178	5.54241134813352e-177	11079
RERE	1185.91921350932	-4.74510702335706	0.100761625899186	47.0924023010968	0	0	473
RERG	238.94039790656	-1.12212364794729	0.106190831634077	10.5670483099144	4.23618109458958e-26	1.41330584258303e-25	85004
RERGL	9.36017335166171	0.325157855666068	0.197532150416311	-1.64610092575197	0.0997429818880296	0.119099622442261	79785
RESP18	7177.48571126692	-0.519790583442726	0.0728778136174566	7.13235699099265	9.86645691067587e-13	2.23071567630792e-12	389075
REST	157.758336215548	1.0408176870407	0.131784537910706	-7.89787408706422	2.83700520024601e-15	7.019442138957e-15	5978
RET	3603.33702678409	-0.412280406542438	0.0991541061698732	4.15797612895737	3.21079565495278e-05	5.04301238030059e-05	5979
RETN	38.4359464136826	-0.236960305559448	0.135753794462512	1.74551515482599	0.0808952368063395	0.0976499866666601	56729
RETSAT	2429.75657216382	-0.393046681740513	0.025441582692779	15.4489870573999	7.66383738591106e-54	3.9574696125882e-53	54884
REV1	1279.25757321459	-1.27050432955765	0.0501519702552709	25.333089070895	1.38035710160659e-141	1.38954111425867e-140	51455
REV3L	1344.36400451301	0.370899405702589	0.076914293181056	-4.82224291952463	1.41952920696993e-06	2.41103243168557e-06	5980
REXO1	988.859093739224	-0.622381364368512	0.0804047368463546	7.74060570035594	9.89443051613959e-15	2.40679636188411e-14	57455
REXO2	633.330784726433	-0.219913014382349	0.0485725410699081	4.52751718436635	5.96807491612111e-06	9.78298737604684e-06	25996
RFC1	1197.83361046261	0.435424585053412	0.0369329160293788	-11.7896075334817	4.41594043571219e-32	1.65707288671442e-31	5981
RFC2	627.033178203422	0.166557624836956	0.05702857612057	-2.92059939362364	0.00349358737639874	0.00477617936251133	5982
RFC3	186.752369715155	0.353967236022519	0.0673410573943973	-5.25633617466732	1.46953561661085e-07	2.63499334905454e-07	5983
RFC4	199.886282737466	0.233506405724834	0.0481423631587486	-4.85033119281767	1.23255493841824e-06	2.09958975661653e-06	5984
RFC5	372.52327055958	0.206631647276441	0.074232365740169	-2.78357890410903	0.00537627838265862	0.00722343414702291	5985
RFESD	163.278558060565	0.939679465058562	0.102045157249895	-9.20846701972749	3.30815511326145e-20	9.54105735105714e-20	317671
RFFL	376.515547576564	0.270572038681252	0.0513491983593579	-5.26925535989293	1.36978295476425e-07	2.4599188255885e-07	117584
RFK	516.913201563584	0.320284416624823	0.0540283971745667	-5.92807548204657	3.06505609853405e-09	5.96837822018278e-09	55312
RFNG	453.73827792825	-0.520151323888049	0.065144336054522	7.98459782371122	1.40981183698989e-15	3.52919475407959e-15	5986
RFT1	776.070256821855	0.218101763803428	0.0324682610628615	-6.7173835821131	1.85016473903352e-11	3.97120052512088e-11	91869
RFTN1	640.667049825973	-0.37204332942966	0.0550511549937537	6.75813848904485	1.39775897253661e-11	3.01770737078751e-11	23180
RFTN2	365.573344519832	1.10168640819416	0.08536874862808	-12.9050317112389	4.21641888913843e-38	1.76373839625835e-37	130132
RFWD2	728.204299125438	0.215100766842686	0.0283339818224745	-7.59161801508845	3.15935232935252e-14	7.55747047321798e-14	64326
RFWD3	1057.85995761252	0.0147188858714266	0.0342704520039155	-0.429492026243041	0.667565195462264	0.703605810333964	55159
RFX1	547.601395179688	0.00828725341884791	0.0845571379184525	-0.0980077332659981	0.92192615267607	0.934839668252057	5989
RFX2	369.19728757337	-1.64593474109257	0.0775740394173105	21.2175974521353	6.56962741571953e-100	5.03538312055909e-99	5990
RFX3	88.128599858323	2.39569841382463	0.260966532714345	-9.18009826358452	4.30698225926726e-20	1.23745996169224e-19	5991
RFX4	270.300554625204	-0.616793106302698	0.124615804603522	4.94955762846524	7.43823516038568e-07	1.28441563543295e-06	5992
RFX5	774.124407781286	-0.101827686038229	0.0362799654662005	2.80671948635382	0.00500488037038351	0.00674720128342712	5993
RFX6	2.22254283502335	-3.27283001348344	0.70361960213626	4.65141960733726	3.29657786295245e-06	5.48041128079008e-06	222546
RFX7	1033.60193390774	0.346589350865394	0.076380747036786	-4.53765332641316	5.68836703441969e-06	9.3325735448677e-06	64864
RFX8	7.69394227851542	-4.91349950032195	0.47818028563234	10.275412115379	9.0954868613443e-25	2.93046669957707e-24	731220
RFXANK	468.771163584551	-0.0500794987552444	0.0684462824085812	0.731661340732888	0.464375298078844	0.504017091817281	8625
RFXAP	279.793270053279	-0.019972841702667	0.0406815272574261	0.490956044405168	0.623457536700508	0.660799476727053	5994
RGAG1	47.5873105169384	0.850819165187472	0.12866231907353	-6.6128076294135	3.77098370776353e-11	8.00322394423653e-11	57529
RGAG4	5657.47209075582	0.0247778384309523	0.0621612803499091	-0.39860566403196	0.690183787497166	0.725057768924977	340526
RGCC	453.713347400252	0.25432060657793	0.0883356935959465	-2.87902427914598	0.00398907622506798	0.00542319375373156	28984
RGL1	678.658227956339	0.464420516706257	0.0781458593952818	-5.94299583240999	2.79859552753235e-09	5.45513402880243e-09	23179
RGL2	1714.31239719925	-0.00766838243948418	0.0836483551401907	0.0916740374228798	0.926957025644296	0.939500254421101	5863
RGL3	102.19360860286	-0.227403443390634	0.172474354860359	1.31847684587514	0.187344071047908	0.216028945579975	57139
RGN	37.3756875349655	-0.349210651197198	0.133625773285919	2.61334802867703	0.00896599484722678	0.0118218302430101	9104
RGS1	3.35756365006204	-0.229538285555585	0.392462421339521	0.584866914830071	0.558637206538769	0.597580665648443	5996
RGS10	20.9137184530769	-0.0350341277731427	0.161574840470809	0.216829103287725	0.828341530325262	0.853617174350989	6001
RGS12	605.408682636713	-0.796507822806263	0.0921716168049031	8.64157373405098	5.54439487249514e-18	1.50011971424985e-17	6002
RGS14	23.4676630225437	-1.00544210941897	0.20685613673281	4.86058632487016	1.17038593630317e-06	1.99751147391619e-06	10636
RGS16	752.388010019358	-0.927514732055116	0.105394999136066	8.80036756637464	1.36368758544256e-18	3.75001693343256e-18	6004
RGS17	84.26354966488	0.277593959481784	0.156589651712191	-1.77274779301506	0.0762705077700614	0.0923399842010906	26575
RGS18	11.6843666193998	-0.646367272631298	0.275382885771894	2.34715846926922	0.0189172071420219	0.024243379981263	64407
RGS19	140.094890835752	-0.879545062606015	0.0809841422149599	10.8607072761405	1.77370083227939e-27	6.09634111594438e-27	10287
RGS2	803.022944695617	-0.393138033541154	0.128591773449906	3.05725648689575	0.00223373053057889	0.00309859199850175	5997
RGS20	18.5411834428255	0.77583782941431	0.168182693256274	-4.61306579406538	3.96772636796259e-06	6.57089535324802e-06	8601
RGS22	54.0949075025048	0.377920246392066	0.141699753611081	-2.667049425007	0.00765204176863594	0.0101557361367949	26166
RGS3	143.094654274763	-0.233499869057962	0.108832515949099	2.14549729942079	0.0319131071142048	0.0401034311161062	5998
RGS4	1407.91876010456	0.353345497185942	0.172710737466073	-2.04588031045466	0.0407681479790923	0.0507421914218218	5999
RGS5	375.77189100664	-1.89847458655519	0.150131365441147	12.6454227667663	1.18584955586596e-36	4.8596705796999e-36	8490
RGS6	215.519534876549	0.568286789480798	0.0916581442333938	-6.20006868166281	5.64385259740174e-10	1.13507230890188e-09	9628
RGS7	327.369461333559	-0.159409871585627	0.0894957158067525	1.781201146319	0.0748795964725556	0.0907576940342679	6000
RGS7BP	241.33214974604	0.680144272044706	0.129095299598708	-5.26854404582454	1.37510049909107e-07	2.46917523750866e-07	401190
RGS8	159.844358775861	0.352289837099547	0.0987295164547602	-3.56823217361723	0.000359397972327504	0.000528444248913035	85397
RGS9	183.738842158439	-0.728421007708966	0.0978584084782801	7.44362205594873	9.79615066386787e-14	2.304349495403e-13	8787
RHAG	7.15335955650323	-0.982896149206613	0.534395148026249	1.8392684754659	0.0658757073889016	0.0803789881285549	6005
RHBDD1	569.199981496127	0.299874614775783	0.052506096495222	-5.71123421454632	1.12159758773099e-08	2.12494008294138e-08	84236
RHBDD2	542.860308046928	0.118825030212002	0.0494111309436975	-2.40482312269678	0.0161802950217925	0.0208453853608159	57414
RHBDF1	481.514710793826	-0.997800169033485	0.123988319043674	8.04753364453646	8.44791516035295e-16	2.13099293724808e-15	64285
RHBDF2	100.199605417153	0.473545433645948	0.0996988969131403	-4.74975599838894	2.03662232376856e-06	3.42302774479209e-06	79651
RHBDL1	397.839111873797	1.18897270354409	0.0752396132938327	-15.8024829141638	2.99100205036033e-56	1.58896983925393e-55	9028
RHBDL2	522.251120231899	0.97367190768935	0.0623897605062679	-15.6062773728957	6.59758910119763e-55	3.44330883411936e-54	54933
RHBDL3	136.540286980802	-0.753406172873176	0.104231764336281	7.22818209660614	4.89502099353748e-13	1.11977120701878e-12	162494
RHBG	3.32338902790547	-0.364977811809352	0.324477428733127	1.12481725842797	0.260666479576335	0.29473760077647	57127
RHCG	0.55898595787554	1.19553672180473	0.725096897349687	-1.64879580394641	0.099189474890684	0.11849480892981	51458
RHEB	1072.69118491038	-0.666678008225465	0.0273669130084633	24.360731077681	4.46199520385875e-131	4.21147769397273e-130	6009
RHEBL1	7.80968561273198	-0.849363155595121	0.193952402848628	4.37923502426529	1.1909663537547e-05	1.91633743829721e-05	121268
RHNO1	149.064882903058	0.155947987743258	0.0564614183841723	-2.7620274553176	0.00574436477263816	0.00769679764523692	83695
RHO	10.0675538161531	-1.83363241886447	0.202400442879154	9.05942888652308	1.31135349026769e-19	3.70717083478143e-19	6010
RHOA	6257.61926038515	-0.00703817063556308	0.0245407860367399	0.286794833100548	0.774269419421486	0.803532225519383	387
RHOB	758.626208346685	-0.285755303324175	0.0829221772653121	3.44606609170297	0.000568811225607318	0.000824577353975157	388
RHOBTB1	478.663332147596	-0.542605200743655	0.0844070353405992	6.42843571692969	1.28923751755645e-10	2.67207721104508e-10	9886
RHOBTB2	868.91038533283	-0.504918444881415	0.052286420342239	9.65677974465432	4.60099603229262e-22	1.39142654344568e-21	23221
RHOBTB3	1624.55580932377	0.188573311287372	0.0471492219410792	-3.99949996042406	6.34764584200316e-05	9.77206772380015e-05	22836
RHOC	154.105140980768	10.7351660700429	0.443774402011351	-24.1905932865599	2.79440273463649e-129	2.60661611436807e-128	389
RHOD	126.341576813152	-0.860630653017103	0.0975437959717498	8.82301785001637	1.11415578971e-18	3.07164305727266e-18	29984
RHOF	156.477185470507	0.0783258999229981	0.0774736699706492	-1.01100025276551	0.312016308813831	0.348424736316575	54509
RHOG	327.65643023707	-0.641521502611695	0.0483146139457626	13.2780012137085	3.10573970020107e-40	1.34218342370872e-39	391
RHOH	58.7353236172562	2.94239139379651	0.11293285207364	-26.0543441502555	1.20118755673891e-149	1.27179620248144e-148	399
RHOJ	222.771802158616	-0.142049849873415	0.077215285561752	1.83965971037966	0.0658182121139304	0.0803153116609216	57381
RHOQ	948.64213843715	0.848687788850205	0.0430715415678738	-19.7041424095028	1.98679830053654e-86	1.38335288942098e-85	23433
RHOT1	822.557057998667	0.962883894886551	0.039978273217481	-24.0851797087003	3.57457598212004e-128	3.30582729886774e-127	55288
RHOT2	1185.62757434902	-5.01069633166124	0.0761094556851291	65.8353983293599	0	0	89941
RHOU	190.78665110357	2.49852172377837	0.0713269152697537	-35.0291571467675	8.09850410260023e-269	1.63156281055049e-267	58480
RHOV	28.4493769588646	-1.14095779975035	0.164021276136702	6.95615731461219	3.49679379953271e-12	7.73147598815284e-12	171177
RHOXF1	0.0632642598178913	0.475787859930814	2.9567494248618	-0.160915854394071	0.872159675035752	0.891666726352519	158800
RHPN1	702.796702924095	0.213864861822815	0.0946410601187463	-2.25974710716975	0.0238369508294012	0.0302688263574352	114822
RHPN2	879.091842675624	-0.123762084777889	0.0496676983990838	2.49180229338294	0.0127096761932289	0.0165346002410622	85415
RIBC1	42.8456176684498	1.77493254024552	0.0932713523340345	-19.0297716911933	9.66729532675336e-81	6.43777193194447e-80	158787
RIBC2	210.380220956956	1.05317319666922	0.0757414036924429	-13.9048544828368	5.91871136490431e-44	2.7005459273523e-43	26150
RIC3	1024.07759212287	0.115331554453325	0.0615036932238646	-1.87519721837736	0.0607655967111397	0.0744741578160829	79608
RIC8A	2631.31634803556	-0.162385309861772	0.0268815772265863	6.04076570704976	1.53384568595732e-09	3.02530116393355e-09	60626
RIC8B	674.318380976476	0.395925701945473	0.0367855018936081	-10.7630909343191	5.14161213763499e-27	1.74972090963602e-26	55188
RICTOR	1577.13907376399	0.361360000340324	0.0946841664312463	-3.81647760085337	0.000135370358014318	0.000204569867834261	253260
RIF1	810.375531420354	0.915514002451595	0.163737287608314	-5.59135927939429	2.2529884692686e-08	4.2016166079174e-08	55183
RIIAD1	106.429066450937	-1.40381732987279	0.0807428694908457	17.3862700040893	1.04838983274553e-67	6.26714269831682e-67	284485
RILP	44.7010436253296	1.38964957106894	0.110009087743233	-12.6321343043263	1.40417228815418e-36	5.7419261404791e-36	83547
RILPL1	833.061246492688	-0.108250421102358	0.0498502381983493	2.17151261487738	0.0298924446217704	0.0376360728241147	353116
RILPL2	116.370969594057	1.74379876606404	0.087595450592326	-19.907412477159	3.50980797760235e-88	2.47683743941808e-87	196383
RIMBP2	2388.12526405291	-0.824947426574053	0.0552665405010885	14.9267064501315	2.20910988219413e-50	1.09014457004557e-49	23504
RIMBP3	10.6856680466917	-0.292692151449885	0.172071653989544	1.70098993450526	0.0889448772868574	0.106872299344834	85376
RIMKLA	317.48116390478	0.332439398249166	0.0579051043747719	-5.74110696869761	9.40596495372573e-09	1.79144322444449e-08	284716
RIMKLB	162.159549510314	-1.83794894858179	0.145207435193332	12.657402467957	1.01812619283133e-36	4.17459330556585e-36	57494
RIMS1	311.46937556038	-0.102519594612486	0.0706027433756055	1.45206247959917	0.146484233385474	0.171183011595136	22999
RIMS2	938.140637082972	-1.31138033343743	0.101574564652548	12.910518867821	3.92646303943805e-38	1.6442675280016e-37	9699
RIMS3	741.509541871165	0.186244909595754	0.0910290602219321	-2.04599398413739	0.0407569625589707	0.0507324429055719	9783
RIN2	365.17098949992	0.144463656423599	0.0541740494065234	-2.66665789259245	0.00766096111597323	0.0101666820177769	54453
RIN3	124.608482474569	-0.212863777759791	0.114351526199011	1.8614861107261	0.0626755602476017	0.0766710167084299	79890
RING1	947.503889943721	0.227320546266448	0.0720957411041427	-3.1530370974075	0.00161581271180834	0.00226657206839053	6015
RINL	41.1103784894533	-2.19842394612558	0.122758826442536	17.908479657507	1.0126392051717e-71	6.25867286529731e-71	126432
RINT1	506.363641320807	0.121724489365338	0.0346850843336822	-3.50941886703539	0.000449087047772619	0.000655288555579104	60561
RIOK1	462.970443318614	-0.543634231109655	0.0288611421890452	18.8361994667003	3.81387760556891e-79	2.50451250747646e-78	83732
RIOK2	700.746406189944	-0.157519769317505	0.0398087130821505	3.95691689385795	7.59233297079584e-05	0.000116255437555046	55781
RIOK3	1784.22621077749	-1.47011015113768	0.0285904762307488	51.4195755003406	0	0	8780
RIPK1	809.129400123414	0.0780332404021533	0.0356882335216836	-2.1865257173556	0.0287771652825762	0.0362832092271148	8737
RIPK2	519.405881611864	0.534191283754493	0.0672141036807359	-7.94760704229397	1.90148686542624e-15	4.73416097974313e-15	8767
RIPK3	12.0119390258756	0.250922254857525	0.168866038371857	-1.48592492177127	0.1372989807878	0.161133538575816	11035
RIPK4	688.250970716399	0.457653460877514	0.0793650547943607	-5.76643539229349	8.09657275235783e-09	1.5465363684279e-08	54101
RIPPLY2	31.5370413534463	1.86687316632602	0.107527427915309	-17.361832255454	1.60517949672609e-67	9.58798491333033e-67	134701
RIPPLY3	23.9247216660338	0.356998556368648	0.145229550389183	-2.45816746944386	0.0139648036191102	0.0181020800854299	53820
RIT1	554.838319476996	0.0367863181187434	0.039152220008142	-0.939571705284996	0.347437295499763	0.385305745137537	6016
RIT2	50.5947308293617	0.327678755198515	0.174285998225986	-1.88012094220922	0.0600915969293068	0.0736839177842946	6014
RLIM	2284.95102599755	0.386641310745982	0.0653021183335133	-5.92080809341151	3.20363520155943e-09	6.23180773972668e-09	51132
RLN3	65.1219996824216	-0.677526385817498	0.0988796020675271	6.8520339043719	7.28072941393357e-12	1.59003227530045e-11	117579
RLTPR	1509.16436653921	0.0317430004509684	0.0684188720234804	-0.463950946751572	0.642682890493526	0.679367856715367	146206
RMDN1	326.270745152611	-0.478762880728137	0.0651929009868408	7.34378856410723	2.07631039659589e-13	4.81011978755357e-13	51115
RMDN2	666.056857637246	0.538953515910483	0.0404308644819651	-13.3302496203338	1.54380244725755e-40	6.69659719810974e-40	151393
RMDN3	709.478656706197	-0.585160616413443	0.0358359315835027	16.3288797181102	6.15033498342913e-60	3.40859224539497e-59	55177
RMI1	533.286385637239	-0.0935105522052124	0.0620858836204493	1.50614836662182	0.13202909076963	0.155249875133637	80010
RMI2	12.9363540907781	-4.31894698783509	0.292911535447834	14.7448852815981	3.31883267241055e-49	1.61459608789619e-48	116028
RMND1	303.132468158866	-0.379733867880214	0.0544419009624995	6.97502954832127	3.05806535579072e-12	6.77629303355501e-12	55005
RMND5A	1705.36793038084	0.295563932359019	0.0570399144130845	-5.18170364384732	2.19868360294439e-07	3.90859862678282e-07	64795
RMND5B	820.823901438823	-0.012929355403061	0.0612890896720817	0.210956884369431	0.832920915474571	0.857868853038139	64777
RNASE1	1.67622496782547	0.345026877837729	0.440768073089047	-0.782785548462409	0.433753055356888	0.473463943983097	6035
RNASE10	15.6890383346524	-0.217933712538485	0.234873824789865	0.927875691271534	0.35347205525772	0.391567740229119	338879
RNASE11	0.0217522571513653	-0.0114717219761609	2.9567494248618	0.00387984246473544	0.996904341365625	0.997959685381892	122651
RNASE12	0.410236518713874	-1.25654075245307	0.814070230697053	1.54352868471453	0.122702553231136	0.144766814596622	493901
RNASE4	1061.99924186796	-0.523764006517572	0.0803341533374476	6.51981734739239	7.03930574791115e-11	1.47595199509279e-10	6038
RNASE6	387.823860330684	-0.138988012674104	0.15949525523598	0.871424121479134	0.383522619875588	0.422292500929122	6039
RNASE7	0.676703052501349	-1.48463763855201	0.616207825778381	2.40931318370819	0.0159825762461045	0.0206011568072551	84659
RNASEH1	895.853251425771	-0.267255238739745	0.0514210880661975	5.19738591287082	2.02110502298283e-07	3.60138016696858e-07	246243
RNASEH2A	803.596703773644	-0.149539962373875	0.0505967515777964	2.95552496377057	0.00312137435684172	0.00428357315365218	10535
RNASEH2B	352.887856833049	0.45014463430432	0.0543850215545057	-8.27699652289695	1.2632091164958e-16	3.27434537135198e-16	79621
RNASEH2C	271.981601402841	-0.0390496427061612	0.0670474009637091	0.582418440459723	0.560284863441433	0.599173733663336	84153
RNASEK	2479.91987413473	-0.18606526990093	0.073260298875508	2.53978311250289	0.0110921230634607	0.0144963135484288	440400
RNASEL	114.351660178112	-0.583792711885148	0.0751490717807507	7.76846204552437	7.94448030397832e-15	1.9387094677289e-14	6041
RNASET2	1307.47526878162	-0.428698907753576	0.0860175387059142	4.98385462084955	6.23299180507371e-07	1.08036620472867e-06	8635
RND1	71.8029290411069	-0.845345864853368	0.0832337318219234	10.1562893594867	3.10676126639255e-24	9.89168728125405e-24	27289
RND2	239.092977540426	-1.92307205519755	0.0730702318417519	26.3181326612231	1.18933302943253e-152	1.28166728884004e-151	8153
RND3	430.555562045206	0.301094384408871	0.109284670392176	-2.75513833118928	0.0058667325602612	0.00785588668348986	390
RNF10	2668.67508864598	14.8518712331354	0.436754517035586	-34.0050775752488	1.87426004665346e-253	3.58502585409189e-252	9921
RNF103	886.34344738066	0.129978174560751	0.0351593878894515	-3.69682700305903	0.000218311001097886	0.000325808388894359	7844
RNF11	6623.27391746717	0.0719292859616622	0.0331186296679484	-2.17186781828942	0.0298656344841466	0.0376054468829176	26994
RNF111	522.038740339615	-1.41438403356033	0.0411481115991768	34.3729998435366	6.38577363748811e-259	1.23550837768792e-257	54778
RNF112	3323.4832928631	-0.502758743197504	0.0635612081185111	7.90983617334808	2.57727829267088e-15	6.3851679332095e-15	7732
RNF113A	175.933790921375	10.9235914839738	0.436836679561543	-25.0061224138457	5.24438944603916e-138	5.1658601769904e-137	7737
RNF114	1321.05329970805	-0.109739041389322	0.0274867829765806	3.99242943355076	6.53997982580048e-05	0.000100609959089335	55905
RNF115	971.322437507055	0.119910432582768	0.0405143863322999	-2.95970008281158	0.0030793866657872	0.00422978849326921	27246
RNF121	1246.76612966435	0.356766673506214	0.0349453514470277	-10.2092741590258	1.8020782811462e-24	5.76558350470333e-24	55298
RNF122	66.097594573479	0.322387245768422	0.0887696163307601	-3.63172962883145	0.000281527993033012	0.000416701089276998	79845
RNF123	447.372764393995	12.2531936506765	0.439694963125221	-27.8674869586508	6.61341813839224e-171	7.99848252868701e-170	63891
RNF125	250.803633917884	0.254774821306313	0.0676614234756955	-3.76543690952393	0.000166258102044651	0.000249675938852165	54941
RNF126	794.846689866612	-0.534628195100693	0.0623644370165482	8.5726452554816	1.01134669738762e-17	2.71065997014609e-17	55658
RNF128	1405.88268414598	0.330285140326273	0.0499271732077764	-6.61533828385921	3.70703038520058e-11	7.87080686613595e-11	79589
RNF13	647.020051842293	12.8213319310032	0.437405185449191	-29.312254078187	7.23916233099982e-189	9.84968759604562e-188	11342
RNF130	836.206650804028	-0.776967797567799	0.0324932284755125	23.9116835728816	2.31524647515138e-126	2.11659692864292e-125	55819
RNF133	0.817964191131258	1.42463444024949	0.62920885220794	-2.26416782798008	0.023563794505103	0.0299395541536957	168433
RNF135	22.6598541110996	-0.70979673865502	0.123899495295536	5.72881057313391	1.01137252739984e-08	1.92237014316074e-08	84282
RNF138	140.487432325788	0.221273750536666	0.0698015906129573	-3.17003879988361	0.00152418583468321	0.00214221381131045	51444
RNF139	1244.71789553098	0.560439959679278	0.0385513595864502	-14.5374888380398	7.01180017142262e-48	3.3466415329219e-47	11236
RNF14	688.746334702039	0.582682662264011	0.0459702096330851	-12.6752230828343	8.11275544209003e-37	3.33186725946857e-36	9604
RNF144A	165.635139198914	0.0937740045635074	0.0647267235477352	-1.44876798057529	0.147402388522316	0.172216072458891	9781
RNF144B	513.184992701968	0.102871528508786	0.0637743340143346	-1.61305531604084	0.106732490546643	0.127014518009337	255488
RNF145	3931.01533289958	-0.0957350099628382	0.0449836390469748	2.12821843654902	0.0333189769203148	0.0417902777753762	153830
RNF146	1425.93664975328	0.0577401819377465	0.0343983723938856	-1.67857308120805	0.0932352764635377	0.1117611894227	81847
RNF148	8.90437839148254	-0.291442043804376	0.266979768356075	1.09162595202973	0.274997544328862	0.309876580449518	378925
RNF150	321.255118465369	1.26203785850366	0.158339818185939	-7.97043897714755	1.58111723832413e-15	3.95083465166707e-15	57484
RNF151	274.802105185146	-0.818742998212868	0.066135846032279	12.3797161045353	3.36531087514183e-35	1.34204411019757e-34	146310
RNF152	79.9636862583377	2.56983571472833	0.305665094432977	-8.40735746911337	4.19351490600941e-17	1.10382533973421e-16	220441
RNF157	584.801089888734	-0.879011147846673	0.0451126002344056	19.4848255981549	1.47681737773081e-84	1.01105189706186e-83	114804
RNF165	21.2974191746808	-0.596263017992065	0.147883480867886	4.03197851776797	5.5309243892551e-05	8.54081302402834e-05	494470
RNF166	260.284371223984	-0.627352284585156	0.0601560560098614	10.4287469325169	1.83289420053503e-25	6.02208235702388e-25	115992
RNF167	925.035895458505	13.3173421960796	0.436642690444548	-30.4994048624086	2.65365999961937e-204	3.95565278760995e-203	26001
RNF168	287.548716184228	0.358394799629584	0.0573101597908154	-6.25359972712938	4.01098233554175e-10	8.12507199581559e-10	165918
RNF169	158.494633075653	1.9896660650429	0.192742577373637	-10.3229192644128	5.55092595217211e-25	1.79763505257629e-24	254225
RNF17	0.0208529425464653	0.246392711883682	2.9567494248618	-0.0833322938399486	0.933587322815662	0.944070057091362	56163
RNF170	762.665575554946	0.528291369873302	0.0482546240107231	-10.9479947404814	6.79348871988561e-28	2.3569246579195e-27	81790
RNF180	334.602523974853	0.160822049057687	0.0561455920327901	-2.86437533624659	0.00417832586741516	0.00567181682881674	285671
RNF182	441.353170268652	-0.0906823814917542	0.116343886809242	0.77943400361411	0.435724099870234	0.475409651044684	221687
RNF183	145.3884016281	-0.57264705311155	0.0896047696232557	6.3908099481674	1.6500936765384e-10	3.4022781856127e-10	138065
RNF185	1402.49047658399	0.0145342446369633	0.0273254309443913	-0.531894434402196	0.594799112238525	0.633130052636055	91445
RNF186	1.73699894862842	-0.524528565508524	0.536922679814616	0.976916388947527	0.328610547392361	0.365606116776706	54546
RNF187	1327.92112511656	-1.19784156680388	0.0456141948002064	26.2602808632383	5.45463016112426e-152	5.85724303320157e-151	149603
RNF19A	877.848757789232	0.584666807302974	0.0416937623255016	-14.0228843523044	1.12929896350428e-44	5.19498124591661e-44	25897
RNF19B	576.441670080483	-0.173426875223762	0.0414203815805133	4.18699366365452	2.82673713968357e-05	4.45366374293579e-05	127544
RNF20	1833.82452080655	1.16286751148993	0.0857423948881895	-13.5623399953586	6.69651998853267e-42	2.95992835017527e-41	56254
RNF207	30.2430672986015	3.27731948284523	0.161894106991589	-20.2435996204327	4.04517637774206e-91	2.9061499807805e-90	388591
RNF208	68.6558067354431	-9.52491958139548	0.431888375447873	22.0541235255939	8.7204542738346e-108	7.06319449481357e-107	727800
RNF212	27.2756824318423	-0.334236789155818	0.166254932795628	2.01038720196462	0.0443902239450802	0.0550466427578939	285498
RNF213	585.943667168688	3.22534804181278	0.127203697393569	-25.3557727322464	7.76115054930857e-142	7.82841385406924e-141	57674
RNF214	1067.12436469076	0.557501887724201	0.0921248280246011	-6.051592167698	1.43421188691584e-09	2.83247955215202e-09	257160
RNF215	469.67743478127	-0.31053688482809	0.0575906776822241	5.39213805646777	6.96242414646121e-08	1.26658022527303e-07	200312
RNF216	844.670408480759	-0.0450080122434034	0.031888004060353	1.4114402443696	0.158114843521446	0.184092157174257	54476
RNF217	872.206244038793	0.377562250018353	0.0826933808928971	-4.56580981381525	4.975697314599e-06	8.18819886555176e-06	154214
RNF219	488.170990249571	1.44057290364523	0.0384502362106	-37.4659051703848	3.3090614947603e-307	7.75017034299123e-306	79596
RNF220	885.033364651704	-5.77312843075453	0.062150355329032	92.8897091608058	0	0	55182
RNF222	0.0406758255773523	0.125251357050637	2.9567494248618	-0.042361167299962	0.966210784549634	0.971992630999732	643904
RNF223	1504.67003008256	-0.102071339267197	0.051667874828249	1.97552811309729	0.0482082474949313	0.059590750375679	401934
RNF24	669.836832270294	1.80327080910679	0.0643334148856203	-28.030080671341	6.9878401831877e-173	8.59561154240894e-172	11237
RNF25	155.487917782726	6.26875497201043	0.169030859352275	-37.0864527106603	4.64530401417699e-301	1.06813753395893e-299	64320
RNF26	669.872082309922	-0.059014300994314	0.0391221800575376	1.50846146374053	0.131436462388348	0.154601078748015	79102
RNF31	641.353231301317	12.7960867141384	0.441107787655893	-29.0089793747205	5.06937957962782e-185	6.76961280139178e-184	55072
RNF32	37.4296615328727	0.802802935138027	0.131488728818977	-6.10548860232164	1.02486668660095e-09	2.03841632289634e-09	140545
RNF34	550.869776863536	-0.00998208549575471	0.0418194321332471	0.238694907763197	0.811342165655568	0.837639506405237	80196
RNF38	1251.82360339882	0.0622716660901217	0.0377514356923101	-1.64951782490239	0.0990415945040171	0.11833683367652	152006
RNF39	64.6967944833269	-0.593377696765689	0.148349385991589	3.99986621312562	6.33783027047184e-05	9.75894280401374e-05	80352
RNF4	1276.676996356	-0.360010187449308	0.0322729325183314	11.1551743010902	6.756029072788e-29	2.38884598904609e-28	6047
RNF40	1288.79225893617	4.34311661293143	0.0552196796344571	-78.6516082976571	0	0	9810
RNF41	781.70741523555	0.222885468258254	0.024467908761231	-9.10929783306257	8.29168614196909e-20	2.36080563281883e-19	10193
RNF43	348.115983679104	0.685701834547942	0.0608394981270425	-11.2706688197212	1.83173169430952e-29	6.56576653278917e-29	54894
RNF44	1500.33863067092	-0.417032555135931	0.0505948145821863	8.24259479118166	1.68515515492214e-16	4.35240653703858e-16	22838
RNF5	660.708909270589	-0.415273617643246	0.0416985727945671	9.9589407937087	2.30505356639399e-23	7.19229953795443e-23	6048
RNF6	397.623702720247	0.461256141649176	0.100939020086885	-4.56965147127586	4.88535971918749e-06	8.04303509807473e-06	6049
RNF7	1761.68256244913	-0.0933214025488195	0.0440850785332893	2.11684782365423	0.0342727650642521	0.0429367339092601	9616
RNF8	626.647527045488	-0.137050054969787	0.0439235411323149	3.12019594588102	0.00180730773277201	0.0025237255188593	9025
RNFT1	234.032853674601	0.987316401817561	0.06008437765204	-16.4321649054151	1.12567403026968e-60	6.30094268515735e-60	51136
RNFT2	388.562536476536	-0.208781835066299	0.0468262356120755	4.45865084684404	8.24771434590696e-06	1.34065232115999e-05	84900
RNGTT	776.384252342971	0.0467050137728653	0.0465193351777494	-1.00399142839008	0.315382745170602	0.351924252115289	8732
RNH1	1711.08140257527	-0.185035900180777	0.0507728063821667	3.64438984892843	0.000268026893790701	0.000397495285537473	6050
RNLS	163.350537585933	0.253437119309541	0.107918151706447	-2.34841975424975	0.0188532611791945	0.0241696188477557	55328
RNMT	508.711779290606	1.09681635115517	0.0982128451723649	-11.1677484674255	5.86486849901593e-29	2.0781138264663e-28	8731
RNMTL1	241.844047166283	1.6711206511073	0.051409965921488	-32.5057723955583	8.83718900140978e-232	1.54932409723442e-230	55178
RNPC3	1216.72588649035	0.233688197096695	0.0510116932931772	-4.58107116252011	4.62600385929403e-06	7.62766329458574e-06	55599
RNPEP	1374.36732548946	-0.288838126849	0.0506625608524002	5.70121450612214	1.18956831837263e-08	2.25202310522747e-08	6051
RNPEPL1	677.273261464825	-0.952323494076622	0.0736360966773664	12.9328350774646	2.9378241863728e-38	1.23333185182632e-37	57140
RNPS1	2924.34705098469	-0.993337278354227	0.0256658585504728	38.7026709588069	0	0	10921
ROBO1	528.982113520494	0.937965297297573	0.0892158466460707	-10.5134382798449	7.49115862507832e-26	2.48337489039077e-25	6091
ROBO2	736.553261401555	-0.413042817872999	0.116072933587571	3.55847659834821	0.000373012017807777	0.000548035718530945	6092
ROBO3	26.6224094814942	-0.928779875060664	0.135792568002502	6.83969593272256	7.9361446942154e-12	1.73042036638534e-11	64221
ROBO4	256.267947692551	-0.574030749123101	0.103215198734123	5.56149439388064	2.67474273168699e-08	4.96124280132698e-08	54538
ROCK1	2063.13526243529	0.392428669417315	0.0623265151549655	-6.29633581215956	3.04763762183883e-10	6.20936671403468e-10	6093
ROCK2	2566.89712016873	0.276681790063849	0.056608411968741	-4.8876444408409	1.02049620197349e-06	1.74820058150576e-06	9475
ROGDI	1368.82396657988	13.8134707991711	0.454813299628701	-30.3717389321026	1.29763173492046e-202	1.91543103896064e-201	79641
ROMO1	243.816430842393	1.3404144721039	0.0534676674611728	-25.069626855843	1.06674746016973e-138	1.05420568728726e-137	140823
ROPN1L	65.9276062255351	-0.0576146223665693	0.0961215441046555	0.599393433628568	0.548910554721323	0.588007412413878	83853
ROR1	144.724021729974	0.772090309079625	0.0893774644120136	-8.63853449142874	5.69386693144892e-18	1.53973559736948e-17	4919
ROR2	245.68255467531	-0.0810491284100883	0.0887949355693129	0.912767466865514	0.361364852055936	0.399755078716554	4920
RORA	835.909111053681	-0.816241233342089	0.120509041359661	6.77327795601663	1.25896739034456e-11	2.72449469139147e-11	6095
RORB	93.9627672953201	1.43268724499263	0.248596545220857	-5.76310199210454	8.25818553296244e-09	1.57661005821731e-08	6096
RORC	429.813022292452	0.362968111292573	0.0866687303665907	-4.18799386765323	2.8143111930017e-05	4.43454783900392e-05	6097
ROS1	27.0623583110333	4.32588978067604	0.23354530134916	-18.5227009735839	1.35467182983534e-76	8.72920987453522e-76	6098
RP9	305.238127867953	-0.379336103701382	0.0364602957317855	10.4040874076258	2.37520978870473e-25	7.78427398760616e-25	6100
RPA1	2177.82810163051	0.81421879175113	0.0379008767375555	-21.4828484678385	2.2526086445793e-102	1.76043227233909e-101	6117
RPA2	377.255999779835	-0.1880769299656	0.0405002467029299	4.64384652629769	3.4198164072746e-06	5.68029665628111e-06	6118
RPA3	870.015202913354	-0.190683329242576	0.0564913669521994	3.37544193972018	0.000736972404780209	0.00106072987864579	6119
RPAIN	160.667997058883	10.7986957713124	0.437527589325238	-24.6811767641128	1.70351213010445e-134	1.64480781930315e-133	84268
RPAP1	1048.78371937679	-0.377103247480069	0.0486170380504338	7.75660679058386	8.72318583106125e-15	2.12531081520059e-14	26015
RPAP2	188.226504522758	1.22284762642417	0.124091918461601	-9.85436958009933	6.56272364115136e-23	2.02228123606151e-22	79871
RPAP3	637.19702522183	-1.14671503899811	0.0400457358779095	28.6351346493966	2.45519671006783e-180	3.18585988193192e-179	79657
RPE	121.688842615975	7.21364068503134	0.253316929159489	-28.4767414043994	2.27422116691497e-178	2.90861929462583e-177	6120
RPF1	315.361550262216	0.102188015686506	0.0503054487187116	-2.03135084348222	0.0422194171498565	0.0525010094088378	80135
RPF2	504.811020494705	0.00377927002686291	0.0414974665818106	-0.0910723072554857	0.927435136787194	0.939795969432071	84154
RPGR	127.207352774959	-0.379202531823545	0.182273186135789	2.08040765546858	0.0374881576817243	0.0467906142323453	6103
RPGRIP1L	922.790579365735	0.682799929454222	0.0754660540582536	-9.04777569166604	1.459101276902e-19	4.11715820953512e-19	23322
RPH3A	73.6102520711812	-1.39622243253233	0.144464491255019	9.66481396502907	4.25392098279004e-22	1.28697909357355e-21	22895
RPIA	318.190884565173	-0.791945446270184	0.0785327899209161	10.0842647646631	6.48488376090296e-24	2.04964051185423e-23	22934
RPL10	5067.48807041126	15.7773713474476	0.436613801907503	-36.1357595168053	6.2272823309411e-286	1.34023871503754e-284	6134
RPL10A	6061.31891188565	0.0533501691736902	0.0381393549862769	-1.39882200925753	0.161866364562251	0.188184885187249	4736
RPL11	4031.49315032678	-15.392406011256	0.426160975376468	36.1187600475582	1.15138894187253e-285	2.4745049276323e-284	6135
RPL12	4735.50592339513	0.330787983685668	0.0404137587853583	-8.18503385053883	2.72227120536351e-16	6.98693186380829e-16	6136
RPL13	8706.41560189612	-0.0195304492091586	0.0535516707180014	0.36470289250179	0.715333199215217	0.749099619610066	6137
RPL13A	18907.6506663158	0.0226295215643302	0.0393351942582184	-0.575299601058971	0.565088691282466	0.603969475777318	23521
RPL14	6985.64383925521	0.230918955791467	0.0280433314646473	-8.23436245734833	1.8051637651454e-16	4.65600541538526e-16	9045
RPL15	13025.4076215173	-0.0760705498937307	0.0259328174672585	2.93337004318075	0.00335303993239939	0.00459191656202052	6138
RPL17	6080.21525403948	12.2894349629074	0.197323091366861	-62.2807745296218	0	0	6139
RPL18	1616.52281560527	12.8208963714657	0.440604509172185	-29.0984229724608	3.75866807507288e-186	5.04602022855836e-185	6141
RPL18A	4613.57247459238	-0.0243801364771533	0.0532514519691472	0.457830454863064	0.647074253972144	0.683532323018819	6142
RPL19	9226.54299710049	-0.0742575242825858	0.0348185785924193	2.13269832613882	0.0329494813214425	0.0413542639895002	6143
RPL21	5853.96852052723	0.0933270192692654	0.0313566109255735	-2.97631078469487	0.00291739048621907	0.00401310283266611	6144
RPL22	3657.40095025233	-0.368109695611083	0.0337073770918824	10.9207457645743	9.17394140883128e-28	3.16893830647985e-27	6146
RPL22L1	1167.60932884374	-0.060391542219583	0.0725091367167242	0.832881826403729	0.404911380146991	0.444081666081121	200916
RPL23	7822.47505519405	0.137955326517476	0.0319065579155406	-4.32372952553064	1.53413367292395e-05	2.45364085320712e-05	9349
RPL23A	4382.52733542671	-9.38137533199033	0.0971860712658261	96.5300398483042	0	0	6147
RPL24	5229.65696183891	0.0313250897551403	0.0320121599822136	-0.978537211251752	0.327808696485142	0.364767638289343	6152
RPL26	3710.72025603784	-5.79163941295403	0.17417620381215	33.2516112200973	1.93473655248843e-242	3.54818958050303e-241	6154
RPL26L1	0.711109499578631	-1.13358522181555	0.617757217147789	1.83500117902201	0.0665055147628919	0.0810755328629888	51121
RPL27	1681.71563092899	11.2552892480174	0.264577342142179	-42.5406391828106	0	0	6155
RPL27A	3940.09153774192	13.6316206620687	0.387186667430718	-35.2068441625973	1.57111453425155e-271	3.19932205965357e-270	6157
RPL28	2646.07800031309	-0.00791798954236113	0.0676376091534922	0.117064893946689	0.906808628982612	0.921532457625431	6158
RPL29	3273.18534774336	-0.217836816129445	0.0309704236620245	7.03370475349854	2.01120474880207e-12	4.49343293700168e-12	6159
RPL3	18264.2383277713	-0.0982529994282104	0.0401829150673523	2.44514364534092	0.0144794459497586	0.0187531259390385	6122
RPL30	5877.47738688238	0.0749369123039444	0.0290366077221323	-2.58077365720741	0.00985791909232947	0.0129482000058117	6156
RPL31	3996.78863776012	12.3833717999781	0.251741270916771	-49.1908686838725	0	0	6160
RPL32	6875.53820064974	-0.774440217136369	0.0299812105110993	25.8308521882285	3.9935964109422e-147	4.14993912757936e-146	6161
RPL34	3249.19848583333	-0.188080368864297	0.0527006496695955	3.56884345911215	0.000358560576271193	0.000527264216054345	6164
RPL35	2237.73572032143	-5.53904315946714	0.0391113148751826	141.622524764102	0	0	11224
RPL35A	5437.15944651905	0.266745626790832	0.0358016468767684	-7.45065241576702	9.28797687922486e-14	2.18685169907675e-13	6165
RPL36	951.480083860597	-1.86264482606522	0.0548915570126517	33.9331752902528	2.16019760119016e-252	4.10085190790553e-251	25873
RPL36A	1554.9849809842	13.6893394973954	0.436879856147972	-31.334334382217	1.59045111539246e-215	2.51974087705633e-214	6173
RPL36AL	1436.43811774347	-6.47797961803558	0.0674082777574691	96.1006546012488	0	0	6166
RPL37	2426.43997778172	-1.85321495391035	0.0368291776064882	50.3192054330277	0	0	6167
RPL37A	4989.92229734474	0.108980867019859	0.0456580829433844	-2.38689099485394	0.0169915284716636	0.0218551241839896	6168
RPL38	3793.88447667738	0.45394760566957	0.0429449918128008	-10.5704434092885	4.08558328968193e-26	1.36396458898693e-25	6169
RPL39	5308.7755247577	0.379450092300475	0.0395170483758497	-9.60218710394298	7.82657433063113e-22	2.35279295892011e-21	6170
RPL39L	3.07210967933104	0.129341035574524	0.317898689575339	-0.40686243704654	0.684109025902638	0.719289059201314	116832
RPL3L	19.9809212958332	1.01032526157128	0.194107611937171	-5.20497496975185	1.94022756456417e-07	3.46011822864874e-07	6123
RPL4	23474.9516600215	0.302278362554533	0.0303683885634137	-9.95371756138232	2.42934740341812e-23	7.57231689610964e-23	6124
RPL41	9159.2641563081	-5.92133004425259	0.0376397768355771	157.315758542324	0	0	6171
RPL5	19181.7511738202	0.341049494288156	0.0402074572337747	-8.482244781241	2.20890243227075e-17	5.86122304459075e-17	6125
RPL6	9929.19206008007	-1.58708630341949	0.0286418441904627	55.4114564992976	0	0	6128
RPL7	20725.1438771406	0.24602697681805	0.0445142690726908	-5.52692388178482	3.25894268762089e-08	6.02343059659224e-08	6129
RPL7A	5437.11897632279	15.8805592723016	0.436041698713793	-36.4198179191235	2.06773004071972e-290	4.5538217636229e-289	6130
RPL7L1	1366.77769267009	0.0487454049624446	0.0319268089787526	-1.5267859996558	0.126814234079938	0.149408142160837	285855
RPL8	8364.7086399345	0.2536408574211	0.0298696518315528	-8.49159069049362	2.03827778131483e-17	5.41417535661752e-17	6132
RPL9	12278.3385200558	0.38504979681526	0.0413112660302724	-9.3206970837713	1.15578425217514e-20	3.3713159312531e-20	6133
RPLP0	17540.7370334087	0.0578639933028962	0.0297192649594089	-1.94701966491863	0.0515323771244809	0.0635388204623418	6175
RPLP1	11393.8404539676	0.0956883252275565	0.0400085288429566	-2.39169817023658	0.0167706276495157	0.0215801663834983	6176
RPLP2	4639.1546976108	-0.115093718721882	0.0342047243594632	3.3648485955432	0.000765856719093353	0.00110083718030424	6181
RPN2	4897.75727810918	-0.0522081016568281	0.0536502800812098	0.973118902227561	0.330494210554581	0.367485662209952	6185
RPP14	1257.35448760132	0.294232547568633	0.0359444104441617	-8.18576640798469	2.70576113605017e-16	6.94573566142503e-16	11102
RPP21	479.168115458388	-2.15072403926634	0.0650691083814862	33.0529200839376	1.41235661739445e-239	2.54999470419785e-238	79897
RPP25L	330.316171866232	0.0555469015698923	0.0386617002346665	-1.43674233757794	0.150791220206475	0.175985125094413	138716
RPP30	275.134811452163	0.348120592817561	0.0625713576094862	-5.56357742771406	2.64299512540201e-08	4.90415946128677e-08	10556
RPP38	537.808257263197	0.146025372177965	0.0316866659324763	-4.60841707010584	4.05746146242068e-06	6.71289140802897e-06	10557
RPP40	183.698619056162	-1.16446321497034	0.0616203082574428	18.8973935363216	1.19827718742726e-79	7.89631265059863e-79	10799
RPRD1A	1060.7702932129	-0.495812700135309	0.0542042494054162	9.14711864058699	5.84722857239273e-20	1.67332264611882e-19	55197
RPRD1B	652.390014801745	9.6683659376387	0.243076405077466	-39.7750079221283	0	0	58490
RPRD2	1906.59815828566	0.415597745713317	0.0324185758358651	-12.8197409971827	1.27124455590989e-37	5.2782464684184e-37	23248
RPRM	50.6150706737883	-1.27089148045793	0.144109086890301	8.81895450094246	1.15533370749562e-18	3.18342724356378e-18	56475
RPRML	1.46059331399178	-2.47024325985857	0.518975240859396	4.75984799538409	1.93738813303994e-06	3.26203899987696e-06	388394
RPS10	5920.83316710949	-0.254659345679003	0.0529253881278968	4.81166704084636	1.49676560696243e-06	2.53737407656489e-06	6204
RPS11	10220.8858690455	-0.544768963565228	0.0273439505281158	19.9228331328746	2.57973482811255e-88	1.82219364842871e-87	6205
RPS12	9606.12150282076	0.359759156694312	0.0331598070191458	-10.8492536306557	2.01060422175179e-27	6.9011891731181e-27	6206
RPS13	4801.42107688086	-1.79511579733959	0.0367367904295842	48.8642523298381	0	0	6207
RPS14	6901.63149490196	0.0284356358656558	0.0274667481241584	-1.03527493451783	0.300540532199041	0.336553789665568	6208
RPS15	5070.30474638439	0.0529953684266433	0.0373603182608276	-1.41849349506771	0.156046736501229	0.181782193044625	6209
RPS15A	10729.0249583304	1.55477170147092	0.0962736977817693	-16.149496044031	1.14493260069928e-58	6.26503806458595e-58	6210
RPS16	3511.61804473426	-0.0363172523020789	0.0566331343278195	0.641272158659935	0.521345874657893	0.560742381714219	6217
RPS17	5207.08025461158	-0.0241132201152467	0.0271886323699902	0.886886099569391	0.375140226202021	0.413995012577431	6218
RPS18	4869.09622733949	14.9322693143298	0.43723005398028	-34.151973722747	1.24991663986828e-255	2.40907500142765e-254	6222
RPS19	6560.39441367405	0.149686677618543	0.0309238347650965	-4.84049532522705	1.29515903080995e-06	2.20350344497409e-06	6223
RPS19BP1	261.941520202958	-0.477879717037001	0.0526400487562728	9.07825369329762	1.10330752235916e-19	3.13131547801426e-19	91582
RPS2	5403.2220497371	15.8566552934545	0.438476015046903	-36.1631075573388	2.31536760349315e-286	4.99024385197314e-285	6187
RPS20	2368.61302097093	-2.1398646830197	0.0322798956773646	66.2909417182603	0	0	6224
RPS21	1880.45944874403	14.3468788407579	0.436342606460913	-32.8798486059442	4.26682793382156e-237	7.63086366887946e-236	6227
RPS23	4586.32563477427	-0.0956056705347038	0.0335391737390323	2.8505672584128	0.00436413194027007	0.00591448551202849	6228
RPS24	9.80110956955299	2.46448278442621	0.254386787571404	-9.68793547791647	3.39318072018501e-22	1.02965953261932e-21	6229
RPS25	4006.11246112998	12.5112164086276	0.262097516426844	-47.7349674243088	0	0	6230
RPS26	5119.11830113434	0.124649393595428	0.0466484207159005	-2.67210318554128	0.00753774660605396	0.0100119485690103	6231
RPS27	6065.37383354194	-0.0152663114608942	0.0320139836380091	0.476863849045297	0.633459076046284	0.670413809497781	6232
RPS27A	7925.96485046546	0.283695743357445	0.034855894465576	-8.1391038074672	3.9821444481445e-16	1.01687502954306e-15	6233
RPS27L	484.237038167844	-0.919431459067678	0.0541338595704065	16.9844061806062	1.07132401675969e-64	6.26803262705882e-64	51065
RPS28	1447.29222894665	12.2764799090928	0.40544947048927	-30.2786926673708	2.18729467257034e-201	3.21610965947417e-200	6234
RPS29	4942.70987474111	0.0633638023454264	0.0627278382735637	-1.01013846625942	0.312428955192441	0.34883404118232	6235
RPS3	14350.6765085027	0.327170518236863	0.0331162274919047	-9.87946221582275	5.11064396347394e-23	1.57900843715256e-22	6188
RPS3A	18063.8392192954	0.20840084385926	0.038824395126118	-5.36778082909692	7.97113343243345e-08	1.4453888882157e-07	6189
RPS4X	3641.76080285643	-0.553817464069213	0.033438740420375	16.5621508796952	1.30832210265443e-61	7.39443907850636e-61	6191
RPS5	7054.3332107222	-0.597814096897528	0.0300106225323096	19.9200831723473	2.7253781537043e-88	1.92417039036612e-87	6193
RPS6	10033.5774886729	0.270231867852683	0.0301617462959632	-8.95942380792622	3.26379395730998e-19	9.12439071953067e-19	6194
RPS6KA1	423.966290880821	-0.196756201916217	0.103391264749267	1.90302538994342	0.0570372323024506	0.0700920504171604	6195
RPS6KA2	359.153396456982	0.656644399851192	0.0734616416678609	-8.93860230921671	3.94123480764652e-19	1.09898419903597e-18	6196
RPS6KA3	724.075043262399	0.826454201365462	0.114927133067167	-7.19111474644076	6.42644427171022e-13	1.46235677291285e-12	6197
RPS6KA4	698.413932643504	-0.179749882447992	0.0690351013671608	2.60374619415706	0.00922110141834382	0.0121465492303275	8986
RPS6KA5	904.70007260043	0.689990132588862	0.0652023205208758	-10.5822941127985	3.60033105128646e-26	1.20408949615306e-25	9252
RPS6KA6	102.568914658468	2.79534385802328	0.162766963837068	-17.1739018294981	4.16459756013268e-66	2.46809091597366e-65	27330
RPS6KB1	478.957761088225	-1.46568076221426	0.0675367149742283	21.7019848059467	1.96495676449441e-104	1.55980041168943e-103	6198
RPS6KB2	772.321072803448	-1.06772741315029	0.0683004192318859	15.6328090684957	4.35187311740442e-55	2.27754549520335e-54	6199
RPS6KC1	675.007967493407	0.217899594813838	0.0279364309729729	-7.79983652975017	6.19874203600763e-15	1.51980176640408e-14	26750
RPS6KL1	459.940386461439	-0.4626517109341	0.0642927010328451	7.19602230893591	6.19944902412053e-13	1.41176495687754e-12	83694
RPS7	7537.65607612491	0.0795436313902543	0.0247721592254339	-3.2110092086194	0.0013226969614802	0.00186735140684851	6201
RPS8	6713.98713627245	-1.93914474909296	0.028417332898508	68.2380980656622	0	0	6202
RPS9	4214.89039374527	0.421106005385699	0.0450667461517409	-9.34405168653233	9.27165782244396e-21	2.71020446007684e-20	6203
RPSA	9775.7879298837	0.222633042478121	0.0331644499589409	-6.71300271084703	1.90659570540427e-11	4.08884380195133e-11	3921
RPTOR	948.833000801647	0.393004518878194	0.0487003142424065	-8.06985591349592	7.03811769537751e-16	1.78101222162672e-15	57521
RPUSD1	186.738482648074	0.0610459793071893	0.0522025442659893	-1.16940620740897	0.242240010075595	0.27519832951222	113000
RPUSD2	303.472152156495	-0.0349609149499356	0.0453129447469874	0.771543653698648	0.440384757846241	0.480148546963582	27079
RPUSD3	786.822643542488	0.0158075383778876	0.0547752643999241	-0.288588992697031	0.772895919833077	0.802326947998248	285367
RPUSD4	526.735582000169	-0.0873613270390524	0.0388116468719257	2.2509049236518	0.0243915598351162	0.0309367340351503	84881
RQCD1	719.800079981969	2.01998040167447	0.0342615549893199	-58.9576393220957	0	0	9125
RRAD	6.93165155913162	0.383034276949739	0.235817803664259	-1.62428057168693	0.104315941750542	0.124226698046887	6236
RRAGA	1744.70018224013	-0.66308454411126	0.0318480718188171	20.8202414225744	2.83752367348077e-96	2.11590602167393e-95	10670
RRAGB	443.201546817695	0.0257924253144765	0.0405935609862574	-0.635382181011622	0.525179186751059	0.564383911893141	10325
RRAGC	952.041593573353	-0.115205704072947	0.0375293166730016	3.06975224400571	0.00214236409957008	0.00297648933209323	64121
RRAGD	794.110703873146	-1.01247152904509	0.0597181413901076	16.9541701311689	1.79274714730467e-64	1.04646081553702e-63	58528
RRAS	200.790485651954	-0.572053452373588	0.0753764421490164	7.58928699821968	3.21670576427501e-14	7.69223300355316e-14	6237
RRAS2	138.870520859871	-1.01620636998207	0.062697403280348	16.208109376367	4.41956661369383e-59	2.4297980692292e-58	22800
RRBP1	2311.7080640651	14.6413894172574	0.43949987535206	-33.3137510119406	2.44125855973749e-243	4.4934600983976e-242	6238
RREB1	1015.85459484818	1.53935475920858	0.0623979113349379	-24.6699725403575	2.24704342873821e-134	2.16684302592793e-133	6239
RRH	36.8920750989775	3.3077902272879	0.159163127432921	-20.7823902472761	6.24697480983896e-96	4.64455670136921e-95	10692
RRM1	1069.75456708863	0.24994850579062	0.0431186837846566	-5.79675639077744	6.76097897135978e-09	1.29600420418945e-08	6240
RRM2	7.55924917329929	-0.339319450818224	0.265734938839214	1.27690943577251	0.201634222482591	0.231536565434244	6241
RRM2B	1167.67796921933	-1.0872814669174	0.0353917332203932	30.7213399283563	2.95336477442519e-207	4.49541338400937e-206	50484
RRN3	1601.01664156682	0.64442115066729	0.0919726823481922	-7.00665821866134	2.44077520765836e-12	5.43152359050903e-12	54700
RRNAD1	724.88618925364	-0.361469719499046	0.0644150040991024	5.61157644177008	2.00491686662736e-08	3.75147071383526e-08	51093
RRP1	807.918175055359	-0.666542103142753	0.0643382700073787	10.3599630991991	3.77107493552449e-25	1.22860387111295e-24	8568
RRP12	646.616967392846	0.202977891277714	0.0562501045215869	-3.60848913978139	0.000307985404596718	0.000454838376920287	23223
RRP15	535.209476821345	-0.105801783791975	0.0476705619039362	2.21943647329315	0.0264570446033206	0.0334694886996857	51018
RRP1B	669.844170823173	0.973769524070783	0.0572361544715196	-17.0131891819414	6.55692827768533e-65	3.84818948182231e-64	23076
RRP36	595.208270524723	0.202590344684381	0.0346481432342073	-5.8470765176348	5.00287412366121e-09	9.64493953758845e-09	88745
RRP7A	534.496345059038	-1.15445950858868	0.0556413768309701	20.7482196584701	1.27215579352877e-95	9.42130061482641e-95	27341
RRS1	285.30515858497	-0.39080826903393	0.0557080896355038	7.01528757476653	2.29476470155747e-12	5.11337112438358e-12	23212
RS1	0.380705887522091	-0.398333363182297	0.845289496777364	0.471238983449964	0.63747008294338	0.674187218994362	6247
RSAD1	358.657899296069	0.0547827185389356	0.0914092090742664	-0.599312903959456	0.548964244476991	0.588023293376061	55316
RSAD2	49.0050272568036	0.255790298362133	0.187098945918635	-1.36713917390732	0.171581686489705	0.19876203327381	91543
RSBN1	194.555446177714	1.16671536949862	0.0662847971748291	-17.6015529838818	2.39661448444247e-69	1.45567150339681e-68	54665
RSBN1L	323.749765069747	0.250280335048704	0.0412176356831651	-6.07216621963905	1.26196207059183e-09	2.49980179733625e-09	222194
RSC1A1	495.290679911636	8.57306644492466	0.243101498347943	-35.2653788774856	1.99406658646008e-272	4.08257475685264e-271	6248
RSF1	739.146214259468	0.187329853811643	0.143572670872712	-1.30477376141958	0.19196989619378	0.221042962664528	51773
RSG1	226.762059069651	-0.80685436696779	0.0730390599676597	11.0468887103017	2.26944280459098e-28	7.94646369670482e-28	79363
RSL1D1	1388.90436092199	-0.700137933204338	0.0311827707103716	22.4527172298858	1.2038357660746e-111	9.91509806244349e-111	26156
RSL24D1	1035.5318668652	-0.422527737478885	0.0471837274255369	8.95494613361562	3.39901544547855e-19	9.49891091431298e-19	51187
RSPH1	114.887401360624	10.2969723809634	0.442836733710478	-23.2522995431887	1.34833779993163e-119	1.17921103543154e-118	89765
RSPH10B	170.495602364077	0.717740421977179	0.0598082585262555	-12.0006908688387	3.52342943090574e-33	1.35268935015488e-32	222967
RSPH3	687.625108409029	0.0745209148449082	0.0469085853097207	-1.58864127649284	0.112141403718419	0.133053594593764	83861
RSPH4A	951.041640818887	0.0650547348490663	0.0661310627236028	-0.98372432212325	0.32525107764571	0.362108079821898	345895
RSPH6A	11.190251405159	-2.18558721284573	0.20732710814408	10.5417339411636	5.5466666744363e-26	1.84401377245048e-25	81492
RSPH9	100.318149599854	-0.538003057624667	0.121225777107418	4.43802523243834	9.07879784015977e-06	1.47163286181291e-05	221421
RSPO1	56.132793958607	-1.48296366916527	0.109684784923835	13.5202313629464	1.18801581988275e-41	5.23585183653537e-41	284654
RSPO2	49.0715251936558	-0.268917592213134	0.128558414532969	2.09179300468248	0.0364570364040347	0.0455524783874015	340419
RSPO3	243.146972877446	-3.27449913248915	0.311178510422625	10.5228960960122	6.77582385073505e-26	2.24771354662621e-25	84870
RSPO4	2.47320087756027	0.00145749893285438	0.324882180800026	-0.00448623845501552	0.996420511607664	0.997739400438383	343637
RSPRY1	705.081498070377	-0.106044775510873	0.0377830094892296	2.80667889997228	0.00500551093543641	0.00674745014728732	89970
RSRC1	561.73608576051	0.209932908102475	0.0522905916305354	-4.01473575946086	5.95124305812351e-05	9.17488358155785e-05	51319
RSRC2	1819.40143548905	0.25075417885864	0.0345623366595835	-7.25512806985262	4.01281965578434e-13	9.22284086161585e-13	65117
RSU1	524.147493651006	-0.0950972366879072	0.0372076798741676	2.55584967967677	0.0105928868618933	0.013870218798827	6251
RTCA	1224.71519450758	-0.0227170477996098	0.037076397061062	0.612709151922086	0.540068670047537	0.579150824141983	8634
RTCB	2052.63742601657	-0.116343513477776	0.0304830928408777	3.81665712482299	0.000135271944369483	0.000204441566108308	51493
RTDR1	46.4293979070902	2.21093504470931	0.125280616417368	-17.6478621189383	1.05681670921082e-69	6.42928701663034e-69	27156
RTEL1	1097.04811830871	-1.33545747617009	0.044889869714588	29.7496402787755	1.75281763874858e-194	2.46698891853637e-193	51750
RTF1	1410.33468704216	0.652041077603801	0.0274126723282488	-23.786118689781	4.64951176214743e-125	4.22505182950694e-124	23168
RTFDC1	928.909242277647	-0.328445165734899	0.037173968388361	8.83535387730447	9.9781883768636e-19	2.75392174647841e-18	51507
RTKN	314.065985467172	0.311190492020772	0.0576876635854197	-5.39440276619947	6.87518447933119e-08	1.2514622373951e-07	6242
RTKN2	39.3992036809073	1.79754870611923	0.154748645467588	-11.6159253005916	3.4206496482542e-31	1.2644619882259e-30	219790
RTN2	759.058911449039	-0.00199170221730426	0.0626157895090294	0.0318083063859963	0.974624922451541	0.979025034968252	6253
RTN3	2178.90198353616	-8.1485064911659	0.0969208653141957	84.0738107810972	0	0	10313
RTN4	3873.88552713617	-0.495699868238325	0.0609184969829555	8.13709944907239	4.04860150683131e-16	1.03332221319767e-15	57142
RTN4IP1	345.724940950664	-1.19382721634127	0.0709686586425141	16.8218934833595	1.68680283559631e-63	9.74840599792673e-63	84816
RTN4R	77.0871652793125	0.0285302493684289	0.141871758475985	-0.201098863331974	0.84062127076937	0.864328904297694	65078
RTP1	1.81636019175724	-0.774808461810876	0.395867536455575	1.95724172976691	0.0503190547517602	0.0621086064932397	132112
RTP3	19.9775474604096	1.84290425402565	0.195651643646076	-9.41931393819193	4.54044968935456e-21	1.33886189436629e-20	83597
RTP4	548.000603949704	-0.306658339776908	0.0596046511738385	5.14487265234606	2.67702347102712e-07	4.73668168829849e-07	64108
RTTN	585.549437765475	0.684196866572076	0.0893012688908415	-7.66167015396402	1.83530510344405e-14	4.42873464355798e-14	25914
RUFY1	4725.38724559265	-2.1738555107173	0.029511557935773	73.6611572811009	0	0	80230
RUFY2	390.787658211082	-0.271813606747595	0.0440312795248161	6.17319345885464	6.69242387793213e-10	1.34149938093685e-09	55680
RUFY3	1832.53633599942	1.32120059291073	0.105938817803046	-12.4713548849206	1.06991257422566e-35	4.30182759713904e-35	22902
RUFY4	16.5000130739669	-1.552972416106	0.155282075297205	10.0009766944038	1.50901322721725e-23	4.73189018192685e-23	285180
RUNDC1	912.624141076884	-0.306164829181632	0.06845342949914	4.47260029806803	7.727413565867e-06	1.25864751051316e-05	146923
RUNDC3A	4377.72487762631	-0.0927779374401408	0.0738739165837433	1.25589574413545	0.209153771791199	0.239661963586856	10900
RUNDC3B	530.391904544711	0.229538954452925	0.0532058873521515	-4.31416457606817	1.60207570765137e-05	2.55905885312133e-05	154661
RUNX1	39.3104628768853	-0.161413762034487	0.142427284153859	1.13330646577602	0.257085577443139	0.290971333536407	861
RUNX1T1	250.631151558077	-0.386991743556356	0.0592832807514009	6.52783952998774	6.67251266192626e-11	1.40040389200922e-10	862
RUNX2	95.6884879022465	-0.754398876083082	0.1505040221233	5.01248315785902	5.37320797907457e-07	9.35411767614754e-07	860
RUNX3	3.99415539470865	-1.47616898102558	0.299519299049573	4.92846032195494	8.28801614840854e-07	1.42740676522961e-06	864
RUSC1	359.868461583144	-0.470759289287407	0.0966291273679467	4.87181559132619	1.10577356319333e-06	1.89043548148193e-06	23623
RUSC2	832.982627762263	13.1519537587035	0.438995880693792	-29.9591735073187	3.3417235924112e-197	4.78337539765198e-196	9853
RUVBL2	470.911099638595	4.07748105246124	0.0806835300535083	-50.5367210601359	0	0	10856
RWDD1	1105.16482909672	0.0129197634395333	0.0440139977277452	-0.293537604092459	0.769111260786576	0.798672160308915	51389
RWDD2B	602.419642983154	12.722105811832	0.439573448988258	-28.9419341434607	3.54524734293606e-184	4.69287771641492e-183	10069
RWDD3	266.053770656605	2.06186469849769	0.0917465654471228	-22.4734810338598	7.5440404927078e-112	6.23382483094861e-111	25950
RWDD4	621.456755463965	-0.475096055270492	0.0397986364834914	11.9374957850017	7.5461028107561e-33	2.88023550773814e-32	201965
RXFP1	18.5207844315563	3.47741165388823	0.386622620095499	-8.99433057752617	2.37676189662812e-19	6.67292772239441e-19	59350
RXFP4	5.92206415092126	-0.922855208321163	0.254089587679903	3.63200718592121	0.000281225288696482	0.000416293769492004	339403
RXRB	505.1979256953	-1.92800883798636	0.0918328801957582	20.9947551887348	7.32392516341516e-98	5.53501437175181e-97	6257
RXRG	1065.16766475449	0.221878485624541	0.109850864479593	-2.01981556245067	0.0434025222813872	0.0539013512367552	6258
RYBP	1201.32478695445	-0.00986683098884042	0.047836448940634	0.206261777522102	0.83658643365825	0.860706700751348	23429
RYK	1401.58118728318	0.0173773947407464	0.0369477022812178	-0.470324097787811	0.638123483328639	0.67483108287987	6259
RYR1	51.210106433597	-0.219678578206755	0.208896866870603	1.05161260433279	0.292977322543579	0.32874124073601	6261
RYR2	421.288362355048	1.15087337431857	0.179892887298309	-6.39754796091591	1.57891894842953e-10	3.25996775242069e-10	6262
RYR3	273.61514071623	-0.283853707568836	0.214419946977501	1.32382136816133	0.185562377723923	0.214153987411362	6263
S100A1	88.983805196237	1.00400915313186	0.11154369910347	-9.00103870681683	2.23592098235642e-19	6.28100342797114e-19	6271
S100A10	911.136067470399	-0.813170878558021	0.0939446131789449	8.65585424263868	4.89233520151338e-18	1.32559154009487e-17	6281
S100A11	810.97872325957	-1.01301293145951	0.0689428274868429	14.6935216959709	7.09295655654675e-49	3.43192941159426e-48	6282
S100A13	736.662946649782	4.13430374590065	0.0634442664049097	-65.1643399817246	0	0	6284
S100A16	445.781404991621	-0.730843797046776	0.0642629910818632	11.3727012195211	5.71898561666625e-30	2.0675807020349e-29	140576
S100A2	2.9312307356376	4.27818740126882	0.521325382918982	-8.20636696666212	2.27981895260119e-16	5.86527134039381e-16	6273
S100A3	16.3382394200032	0.510276305609331	0.258173618188984	-1.97648508468362	0.0480998633927484	0.0594664923298156	6274
S100A4	868.753662060575	-1.1688852830298	0.0952688504290493	12.2693333420698	1.3233845612422e-34	5.22788731373223e-34	6275
S100A5	61.0283109689083	-3.41783668469152	0.27278158100307	12.5295728257145	5.14389864551613e-36	2.07927294968365e-35	6276
S100A8	281.023475699421	-0.316233749126282	0.61462348428449	0.514516215556623	0.606891126231564	0.644686002940641	6279
S100B	3844.98064494267	-0.868051027016204	0.0857705281939347	10.1206212121425	4.47565841065806e-24	1.41993524330586e-23	6285
S100G	7.37920626754245	-2.89386539408999	0.562242651090913	5.14700439120913	NA	NA	795
S100P	965.177610831949	-0.0340608044556272	0.167011603054476	0.203942743095024	0.838398242792782	0.862394820412998	6286
S100PBP	201.709626621092	2.59115581318559	0.0930818590755964	-27.837387853214	1.53100883694003e-170	1.84869622529151e-169	64766
S100Z	1.66864723512056	0.382747480376613	0.482889730504513	-0.792618803420662	0.427999950043116	0.46762270682787	170591
S1PR1	330.420348435913	-0.529841885430414	0.0786390028222917	6.73764755928747	1.60971436868625e-11	3.46295725838519e-11	1901
S1PR2	81.8113208341109	0.236253118866176	0.0879890389295309	-2.68502897338597	0.00725235189776788	0.00964727309769897	9294
S1PR3	218.139563496125	-0.482371530037168	0.104862447507579	4.60004073433728	4.22408332062663e-06	6.98321466795027e-06	1903
SAA1	4.22542788873346	0.0589358948080378	0.345988264900184	-0.17034073344956	0.864742178673299	0.885579339605186	6288
SAA2-SAA4	0.0971008479519419	0.140833081244388	2.9567494248618	-0.0476310505246724	0.962010285366114	0.968871549622947	100528017
SAAL1	147.586692748384	0.0580329780048697	0.110206008065611	-0.526586336112637	0.598480882710659	0.636690743595294	113174
SACM1L	963.925821152922	0.433508125265768	0.0370900016153648	-11.6880050252191	1.46794272632484e-31	5.4503002329558e-31	22908
SACS	483.125246089776	0.957619050236761	0.0931525421504217	-10.2801171941224	8.66222086757723e-25	2.79206224385265e-24	26278
SAE1	1925.59989702308	-0.644584686324609	0.0325687825497147	19.7914885317153	3.52476494591462e-87	2.46440358741628e-86	10055
SAFB	1990.66244818884	-0.59522505983609	0.0433306746760761	13.7368057221765	6.11131616024191e-43	2.74374520784748e-42	6294
SAFB2	1917.99689333292	-0.427868819054512	0.04296999078731	9.95738679983314	2.34135985161352e-23	7.30257154296279e-23	9667
SAG	15.4492885049234	-0.611377388724938	0.23818100693681	2.56686037475329	0.010262392596668	0.0134572716231225	6295
SALL1	885.233035697218	-0.0921100343131792	0.0833616202480524	1.10494534582095	0.269183271999324	0.303868007561722	6299
SALL2	1546.37116373904	-0.206829401735367	0.0374199151271969	5.52725469933101	3.25280564334721e-08	6.01282216051843e-08	6297
SALL3	1.72765764887087	-0.964757894060658	0.516037131538645	1.86955130764347	0.0615461523965841	0.075369751983838	27164
SALL4	7.2573366794339	-0.329517559072315	0.210243833270945	1.56731141144891	0.117041919330255	0.138466200599481	57167
SAMD1	333.295286332428	-0.25489280150412	0.0682656256030963	3.73383821289641	0.000188583660067621	0.000282474089379576	90378
SAMD10	140.7278237884	-0.0205140183065645	0.0720960616914809	0.284537294066765	0.775998658027085	0.805216356625046	140700
SAMD11	753.49427968353	2.82022227110767	0.0951721182312419	-29.632862265977	5.63980229612477e-193	7.84285006804851e-192	148398
SAMD12	234.665499453962	1.07120258029556	0.0877025524714969	-12.2140410981049	2.61567250289491e-34	1.02712496674799e-33	401474
SAMD13	45.8046149018834	-0.048496300661066	0.087857917445027	0.551985547476814	0.580958255199925	0.619530476541787	148418
SAMD14	384.319548836967	0.288286253819151	0.0999184597463897	-2.88521514994198	0.00391146249659939	0.0053205454979366	201191
SAMD15	59.1338531051117	-1.10364796177733	0.0872518177389492	12.6489967816987	1.13312461255819e-36	4.64485922189256e-36	161394
SAMD3	0.668380873187813	-1.95395703637407	0.667691658697345	2.92643619389555	0.00342869830344506	0.00469255588703064	154075
SAMD4A	49.3594157799532	-0.658478158128556	0.131278624027117	5.01588253996735	5.27905745856885e-07	9.19232815607627e-07	23034
SAMD4B	492.0198409718	12.4137305493538	0.438358422634037	-28.3186769282574	2.03539291894276e-176	2.56415444326428e-175	55095
SAMD5	243.372870567806	-5.23102266773102	0.117720797129772	44.4358413744385	0	0	389432
SAMD8	495.052699510492	0.938677530812829	0.0857635888554898	-10.9449422924044	7.02624567730923e-28	2.43544323247855e-27	142891
SAMD9	76.6854585146286	-0.164814555698446	0.201006844783777	0.819944991802331	0.412247466551565	0.451553186775153	54809
SAMD9L	196.740411257488	-0.682679592747421	0.108719856998664	6.27925396145262	3.40201497550838e-10	6.91277015571337e-10	219285
SAMHD1	396.893855528055	1.90764892377707	0.0581018313957677	-32.8328535942849	2.00130179949945e-236	3.57493461941283e-235	25939
SAMM50	1151.01254567466	-0.169526585147941	0.0513915891547875	3.29872237726177	0.000971259161995393	0.00138633501141418	25813
SAP130	999.614017338848	-1.48058984211633	0.0484843167646923	30.5375003901167	8.28679050833049e-205	1.24137762763406e-203	79595
SAP18	1758.13696265643	-0.237492227955256	0.0377928249088119	6.2840559955041	3.29851809381812e-10	6.70607078197638e-10	10284
SAP30	80.8343591066324	0.442620254206912	0.0676366080659841	-6.54409301210235	5.98575364382559e-11	1.259589049111e-10	8819
SAP30BP	1139.60303845414	0.0896967139105134	0.0270836034760585	-3.31184563345877	0.000926826718831794	0.00132503904903383	29115
SAP30L	981.78826145687	-0.482458749093351	0.0847372968302202	5.69358201336074	1.24401417685006e-08	2.35244775599818e-08	79685
SAPCD1	436.909232973503	-0.598944206786341	0.0746009976022549	8.02863535390895	9.85628306962546e-16	2.48211655864569e-15	401251
SAR1A	2107.95444198485	-1.3839808423228	0.0367725779992651	37.6362201842488	0	0	56681
SAR1B	642.663444284552	-0.693535313937954	0.044987485480294	15.4161831125624	1.27415796679132e-53	6.55268865994311e-53	51128
SARDH	233.984814670071	-2.22310255407328	0.135965039718074	16.3505453952202	4.31104102564145e-60	2.39537461321906e-59	1757
SARM1	242.698260171893	1.2395296853071	0.094640414488745	-13.0972554590249	3.41380429622288e-39	1.45372527446812e-38	23098
SARNP	1173.94258842817	0.0214781946009297	0.0381896418654538	-0.562408903351324	0.573837454355409	0.612541321038333	84324
SARS	2258.66391894388	-0.210759060368454	0.028015578830401	7.52292364346045	5.35647095821997e-14	1.27007374389387e-13	6301
SARS2	43.451367931879	8.88280834141371	0.443900420127531	-20.0108130982658	4.43357749101796e-89	3.15077630056842e-88	54938
SART1	1004.34605041445	0.526772312155652	0.05167166248121	-10.1946073894411	2.0958964762353e-24	6.69289018265936e-24	9092
SART3	2132.34107555136	-0.310613568463339	0.0265604305039717	11.6945984146187	1.35828193529577e-31	5.04809768632399e-31	9733
SASH1	892.654575448969	0.261426403634048	0.0611989484464585	-4.27174666020224	1.9394784117002e-05	3.08303302889515e-05	23328
SASH3	36.0165503546664	-1.05268355452041	0.214734002894442	4.90226764429983	9.47366398817056e-07	1.62660617500023e-06	54440
SASS6	199.788977708466	0.25194395269719	0.0559553643119122	-4.50258801448916	6.71309392203897e-06	1.09697711459606e-05	163786
SAT1	2658.71939755479	-0.667773773711304	0.044790292555567	14.9088951112088	2.8848679870725e-50	1.42176067245625e-49	6303
SAT2	680.894962596094	-0.599133366661607	0.0631009853453219	9.49483377134022	2.2056299969825e-21	6.54336899104808e-21	112483
SATB1	737.893385096559	-0.787082383247285	0.0723887248238126	10.8729969365115	1.55023381301537e-27	5.33069036157332e-27	6304
SATB2	34.3287606974605	0.641737977904236	0.131445798741557	-4.88214902300523	1.04935903048225e-06	1.79662805603671e-06	23314
SAV1	71.0980167994259	6.10183838749951	0.222600124930608	-27.4116575154739	1.99166363520529e-165	2.32693983016648e-164	60485
SAYSD1	68.3423617862335	0.902967537665964	0.0838742194853975	-10.7657340146476	4.99618187712261e-27	1.70137816342258e-26	55776
SBDS	2431.07365870805	0.19567144860521	0.0307288575996689	-6.36767728740161	1.91912165804704e-10	3.94354348584161e-10	51119
SBF1	1523.6537749232	7.28238287448554	0.11625667350609	-62.6405577835846	0	0	6305
SBF2	1095.41017597266	0.44188613180998	0.077926624146943	-5.67054118726783	1.42347142252728e-08	2.6844226128428e-08	81846
SBK1	202.077725668178	-0.585894126827837	0.085807829465508	6.82797980647382	8.61187046321152e-12	1.87586524774533e-11	388228
SBK2	28.5002118451355	-3.73420993118816	0.296727907308043	12.5846266536418	2.56552853465866e-36	1.04205226119156e-35	646643
SBNO1	1572.54829567373	-0.178894806493709	0.11679566773912	1.53169042959107	0.125598845195005	0.148045382346559	55206
SBNO2	743.661606136387	-0.643057379297388	0.073303549005711	8.77252722439521	1.74700260855235e-18	4.79016844280483e-18	22904
SBSN	0.757481735966655	0.481681545207125	0.599593235688771	-0.803347196960625	0.42177408559505	0.461186811812756	374897
SBSPON	126.809490452614	4.29777365006262	0.180161110014646	-23.8551685750229	8.94993245616767e-126	8.15737819649499e-125	157869
SC5D	277.030125550648	0.597677204788668	0.142342176950534	-4.1988763807959	2.68242701724414e-05	4.23379102554807e-05	6309
SCAF1	1202.99619829166	-0.150035230586783	0.0742977829928997	2.01937695235295	0.0434480551753459	0.0539446147056444	58506
SCAF11	2337.51324901763	0.550466091998341	0.0651827808415944	-8.4449617658392	3.04144983347122e-17	8.04073667314688e-17	9169
SCAF4	472.321285875232	3.10831740439169	0.0434873889034907	-71.476294226122	0	0	57466
SCAF8	1255.36526382177	0.286657363705199	0.0332545472924851	-8.62009520634726	6.68984668640633e-18	1.80455304627077e-17	22828
SCAI	310.445405195477	-1.73344075129386	0.234628674428278	7.38801749410104	1.4903413914259e-13	3.47922623858568e-13	286205
SCAMP1	1935.62364703675	0.141179189656196	0.0534974992850385	-2.63898671046254	0.00831542405796713	0.0110004691787219	9522
SCAMP2	1235.02782846825	-0.0158732479151645	0.0450917516358342	0.352021097857509	0.72482244011039	0.758249569167545	10066
SCAMP3	540.058821587073	6.74147241834694	0.118370160633978	-56.9524648968991	0	0	10067
SCAMP4	457.824161151966	-0.421189008930145	0.0648252991920841	6.49729371371073	8.177771029667e-11	1.70944564353221e-10	113178
SCAMP5	433.315848206186	2.19095680949211	0.0457139014176884	-47.9275831102954	0	0	192683
SCAND1	652.820692350218	-0.425178002053054	0.0780731552365365	5.44589239111576	5.15462938062867e-08	9.43383845759185e-08	51282
SCAND3	67.2118340749933	0.114847005262722	0.139281392921427	-0.824568184262135	0.409616790450783	0.44893169427891	114821
SCAP	1613.58398868749	-0.368672635550845	0.075311551264915	4.8952999819909	9.81558822084817e-07	1.6837851449142e-06	22937
SCAPER	929.223427155307	0.505553831042938	0.0557811013010872	-9.06317407241804	1.26708594400624e-19	3.58604757441346e-19	49855
SCARA3	171.442357245272	-0.223717900649937	0.154520532633563	1.44781989058031	0.147667428442198	0.172512407716042	51435
SCARA5	490.574673087281	-0.877672346054272	0.160060108755504	5.48339216359611	4.1724665738361e-08	7.67344344987726e-08	286133
SCARB1	835.890934626946	-1.0541858824432	0.106533977020797	9.89530206158926	4.36291318502667e-23	1.35019178747093e-22	949
SCARB2	6644.5995588767	0.248337869103385	0.0399524492466007	-6.21583591960921	5.1052129738381e-10	1.02852027022863e-09	950
SCARF1	129.421051626295	3.61723366083043	0.0897338719649845	-40.3106829296515	0	0	8578
SCARF2	181.311766938396	0.259777095817268	0.136783127480602	-1.89918961937836	0.0575395491048284	0.0706576883334189	91179
SCCPDH	1600.63788834105	1.00985776683012	0.0377592729619501	-26.744629533724	1.42580547703131e-157	1.58854468832723e-156	51097
SCD	2123.8788528464	0.726434111644495	0.0574500418944348	-12.6446228355991	1.19798033332e-36	4.9080537349395e-36	6319
SCD5	1622.96427128198	-0.394089075680784	0.0797369888965683	4.94236214753458	7.71816765591521e-07	1.33184165869066e-06	79966
SCEL	31.9422796674623	0.151196203457546	0.214097496818028	-0.706202574549742	0.480062169553376	0.519812540280725	8796
SCFD1	1833.41727147699	0.126345949148546	0.0389801176472152	-3.24129214519117	0.00118989172329609	0.00168615357998219	23256
SCFD2	293.496516401167	0.315884936542391	0.0529035782627389	-5.9709559715146	2.35867396022445e-09	4.6094984523632e-09	152579
SCG2	90160.4817495263	-0.112068719045539	0.090752933716649	1.23487709384077	0.216876249627955	0.24792879915912	7857
SCG3	11873.4381704183	0.424893113545757	0.0608901729218864	-6.97802441932355	2.99359636400332e-12	6.6382988403005e-12	29106
SCG5	6267.1825622477	0.0833027921370584	0.0538797040551967	-1.54608852438609	0.122083189865563	0.144081018928702	6447
SCGB1A1	3.63400960939586	0.387464422053517	0.294826804779012	-1.31421029490158	0.18877544497588	0.217563412742616	7356
SCGB1C1	1.95528126057592	4.44571562189459	0.523773861571143	-8.48785315204343	2.10489310746149e-17	5.59014090150821e-17	147199
SCGB3A1	11.7735719676892	-3.56306141413468	0.25062349176095	14.2167894521764	7.20849554258167e-46	3.36411281799077e-45	92304
SCGN	237.307044504116	2.17545706769519	0.185049571484073	-11.7560773053853	6.57171822370243e-32	2.45870664502022e-31	10590
SCHIP1	682.969257567415	0.0652795728562788	0.0421664959371357	-1.54813843089076	0.121588971083103	0.143520138281116	29970
SCIMP	0.226847616544932	0.593178045468185	1.31895998856265	-0.449731645093046	0.652903950616322	0.689161209210615	388325
SCIN	143.115182614737	0.454630955977367	0.265782563897724	-1.71053717486266	0.0871665852166157	0.104843821792463	85477
SCLT1	111.029461157908	1.52634070815608	0.0741014799222243	-20.5979787415595	2.86138878248007e-94	2.10363519333933e-93	132320
SCLY	483.624764848308	-1.13521787442159	0.110117044142186	10.3091931250512	6.40366851839519e-25	2.06980356084852e-24	51540
SCMH1	1381.07216577681	-0.171111115992063	0.0297212891022647	5.75719025521758	8.55255019264451e-09	1.63219077213309e-08	22955
SCML2	21.2353303769294	0.473060251005119	0.13300053315744	-3.55682973424724	0.000375357263460886	0.000551267268119122	10389
SCML4	39.2056587863848	0.947548644989778	0.135023649822812	-7.0176494727644	2.25631729539217e-12	5.02844022378605e-12	256380
SCN11A	39.3722353930478	-2.31555020597559	0.325516133385897	7.11347293877603	1.131586815032e-12	2.55193151161635e-12	11280
SCN1B	43.182059341715	-0.646301191264832	0.153307345215778	4.21572228228969	2.4898001197559e-05	3.9363297609098e-05	6324
SCN2A	231.37080735297	3.6351602485954	0.23181599988297	-15.6812310212866	2.03276092588336e-55	1.06864742212005e-54	6326
SCN2B	2311.35464096373	-0.149844255180217	0.06835625282582	2.19210751007722	0.0283717446066572	0.0357839693146651	6327
SCN3B	437.310284200702	2.25201430025323	0.109838149958158	-20.5030246877895	2.02318772785527e-93	1.47878407354832e-92	55800
SCN5A	150.558018698353	0.0930197178859424	0.126642538246933	-0.734506108086439	0.462640338859686	0.502314196408113	6331
SCN7A	618.798467168929	-1.93734367475911	0.243728887643822	7.94876509505221	1.88379866874048e-15	4.69243889661565e-15	6332
SCN8A	516.315978497721	2.94289010986099	0.0822104354547559	-35.797038339258	1.22803303365876e-280	2.59499159207501e-279	6334
SCNM1	188.953684690928	5.98857328729416	0.133933211594497	-44.7131313883927	0	0	79005
SCNN1A	455.360149261536	-1.90055346662839	0.0843557930118951	22.530206862739	2.09973486426149e-112	1.74459025240398e-111	6337
SCNN1B	305.869465113557	0.244973690155677	0.0812504762695999	-3.01504312839745	0.00256942716578899	0.0035473522235959	6338
SCNN1D	18.5052441857827	7.28264412834524	0.44393007104635	-16.4049353790788	1.76314247980839e-60	9.82916201897605e-60	6339
SCNN1G	33.8149001240036	0.889853653197994	0.139207220985032	-6.39229521932394	1.63414001482173e-10	3.37030240243359e-10	6340
SCO1	67.0229356960456	2.58025686868249	0.0891612052758924	-28.9392327156006	3.83389765650379e-184	5.06610231815741e-183	6341
SCOC	3327.38541617575	0.289940126664683	0.0571224264540879	-5.07576699140613	3.85936008581611e-07	6.75834700212938e-07	60592
SCP2D1	0.0960908536101039	0.125751434082626	2.9567494248618	-0.0425302979769765	0.966075959301861	0.971992630999732	140856
SCPEP1	1038.11459119564	-0.184597843795568	0.0429672678418561	4.29624346781817	1.73716786075966e-05	2.76958374428806e-05	59342
SCRG1	39.7835162981067	-1.32983223435335	0.101815336403527	13.0612173109442	5.48437323324856e-39	2.32498086352061e-38	11341
SCRIB	1599.35619797975	-1.53942077033087	0.0657078625678535	23.4282582048865	2.20253082983665e-121	1.95679926338394e-120	23513
SCRN1	2639.46170020277	0.20734209932372	0.0465096386492411	-4.45804580180508	8.27102317508776e-06	1.34429670898139e-05	9805
SCRN2	719.206788892966	-0.801134803474323	0.0754880617501267	10.6127351120255	2.60023912743023e-26	8.71739818258793e-26	90507
SCRN3	174.495765146155	-0.230344023325068	0.070304377154233	3.27638239109553	0.00105146094150598	0.00149728038070452	79634
SCRT1	189.980831191421	0.161729661291058	0.101648292960583	-1.59107109997188	0.111593575611163	0.132455542401891	83482
SCT	0.603319280158836	-0.330611928982323	0.65245864812255	0.506717061584912	0.612353357483967	0.64994081366064	6343
SCTR	37.0329863319427	-1.04227711203627	0.108346110435124	9.61988490265521	6.59048664581434e-22	1.98514957099683e-21	6344
SCUBE1	6963.65776937855	-0.355193559202771	0.0853196471029225	4.16309222158754	3.13966484485193e-05	4.9359028577109e-05	80274
SCUBE2	614.702902522136	1.19315067147699	0.136384614401364	-8.74842574225925	2.16349664177649e-18	5.92250844763495e-18	57758
SCUBE3	144.412802596849	1.44952839647917	0.0864654384881892	-16.7642519580487	4.45586760052126e-63	2.56534538797134e-62	222663
SCXA	202.966028399953	-0.164096463032284	0.0786104177790418	2.08746458381034	0.0368461592473482	0.0460158802651572	642658
SCYL1	2453.49700665505	-1.24021025990097	0.0573872538742486	21.6112494704593	1.40786958063385e-103	1.10943056015574e-102	57410
SCYL2	1091.01809379753	-0.0139358299848503	0.0503319293128412	0.276878517774101	0.781873388310414	0.810756244612197	55681
SCYL3	254.780120690772	5.05642090900604	0.0934256049979513	-54.1224315231025	0	0	57147
SDAD1	1126.0635997312	1.17276169955623	0.0366721281561444	-31.9796466287091	2.09236529201967e-224	3.49035136364473e-223	55153
SDC1	346.055806231927	-1.6345702445428	0.101851689846472	16.0485333822806	5.85308596893349e-58	3.17409285698795e-57	6382
SDC2	1781.38849315098	0.72872828418165	0.0732254418502218	-9.95184550299088	2.4754924010291e-23	7.71456231257885e-23	6383
SDC3	688.942605705388	0.370127888880498	0.105720988471584	-3.50098778143738	0.000463537095590391	0.000676047450962272	9672
SDC4	1129.7173234237	-0.258670306539552	0.0604751616983809	4.27729830355257	1.89175228147745e-05	3.00843094584337e-05	6385
SDCBP	1965.03552661485	3.87464663421475	0.0399864383982008	-96.8990185029606	0	0	6386
SDCBP2	264.901428472583	2.14723416101363	0.136049174447456	-15.7827797907213	4.08781433789499e-56	2.17012740113513e-55	27111
SDCCAG3	989.815411385451	0.237061092092279	0.054291947935627	-4.36641345735759	1.26303297474247e-05	2.02992233990372e-05	10807
SDCCAG8	254.408460350403	7.61593827072526	0.195346009486397	-38.9869150168414	0	0	10806
SDE2	455.899433081322	0.140639942315763	0.0360445797021019	-3.90183332634508	9.54668856495945e-05	0.000145459615294901	163859
SDF2	543.227453083861	10.0051801310372	0.296912391188472	-33.6974152240289	6.30725495624636e-249	1.18692496875631e-247	6388
SDF2L1	747.108429200919	0.0780505537843508	0.118405551502643	-0.659179850892455	0.509780284079976	0.549200775999005	23753
SDF4	4711.22609600002	-0.0803865079588883	0.064070069106963	1.25466554163826	0.209600199733621	0.240137136299386	51150
SDHA	710.926556467067	12.9478542511067	0.435536615078238	-29.7285091605463	3.28824316317649e-194	4.62370994970821e-193	6389
SDHAF1	75.8779825799058	-2.10036892104169	0.0835734059535996	25.1320249195997	2.22215701420703e-139	2.20756635751493e-138	644096
SDHAF2	842.589523093446	-0.504182137073289	0.04736768610372	10.644010264071	1.85949837763389e-26	6.25482669044036e-26	54949
SDHB	1668.67847548746	0.0155628543656487	0.0287500883981281	-0.541315009197048	0.588290476919198	0.626819360266723	6390
SDHC	2250.23394731533	0.252614249499442	0.0332661393127045	-7.59373509275746	3.10813496705588e-14	7.43965860647927e-14	6391
SDHD	893.420029569947	7.88679208311921	0.120812500067322	-65.2812587995809	0	0	6392
SDK1	583.021354876169	-0.261398355236165	0.0738428061814246	3.5399298693218	0.000400233372746733	0.000586548908335729	221935
SDK2	825.085416301442	0.0850701705611881	0.115877003824187	-0.734141958746704	0.462862223322646	0.502446939221669	54549
SDPR	223.97456527766	1.46783618133713	0.12776358686765	-11.4886895188506	1.50375761711204e-30	5.49428948246924e-30	8436
SDR16C5	33.5197126244233	-0.507707639365993	0.136181423612566	3.72817103755952	0.00019287446470417	0.000288615433782424	195814
SDR42E1	116.722868807206	-1.01245985938568	0.0879746627192809	11.508539255403	1.19485100018387e-30	4.37726286508037e-30	93517
SDR9C7	23.7494219753007	2.83935917365723	0.20420148088925	-13.904694330778	5.93197393441446e-44	2.70578129718694e-43	121214
SDS	1.59490723684613	0.04159316063045	0.563601785158791	-0.0737988447263904	0.941170446295189	0.950426484539913	10993
SDSL	21.6782385719933	-1.64877183701287	0.284422764723139	5.79690531669577	6.75498026252487e-09	1.2950183904207e-08	113675
SEC11A	819.441728624241	-0.0587299473554811	0.0309054357204809	1.90031125549093	0.0573922851430335	0.0704940147925067	23478
SEC11C	2828.03076362858	-0.289050696025406	0.089081187457966	3.24480066188833	0.00117532867801506	0.00166629712316041	90701
SEC13	3154.3826941212	0.0939160819785829	0.0462686837578817	-2.02979800484565	0.0423770758590832	0.0526884014913245	6396
SEC14L1	1757.03329441661	0.446723154073698	0.0667670061744801	-6.69077707193116	2.21988619449124e-11	4.74793301140125e-11	6397
SEC14L2	312.112018709157	-2.97114281831024	0.0635217421025858	46.7736356082918	0	0	23541
SEC14L3	6.74670134089532	-1.3448940515488	0.335874808504545	4.00415278995417	6.22401302456592e-05	9.58759082281434e-05	266629
SEC14L4	6.0634707806756	3.97518401044531	0.477023708264006	-8.3333049103825	7.86163482257324e-17	2.05257178370204e-16	284904
SEC14L5	319.350732429715	3.18377178550626	0.104626039628511	-30.430013377269	2.2025571387827e-203	3.26392649459179e-202	9717
SEC16A	4617.94595061874	-0.804413336009863	0.0732346458272206	10.9840544311183	4.55988493966789e-28	1.58709590837762e-27	9919
SEC16B	181.3942760587	0.425340328951179	0.0869223581682019	-4.8933362821118	9.91407904467918e-07	1.7001021868525e-06	89866
SEC22A	285.408558126136	1.42396325631752	0.0786646354662849	-18.1016952265395	3.09009213876812e-73	1.93915777932649e-72	26984
SEC22B	858.520144487801	-0.520202259059069	0.0508430407930663	10.2315331841838	1.43233547139347e-24	4.59039095153214e-24	9554
SEC22C	236.762591363971	0.257370777968945	0.0532390482905122	-4.83424828641822	1.3364969490542e-06	2.27204481339214e-06	9117
SEC23B	2856.10376431816	0.00195658235643598	0.0425404389661719	-0.0459934688965447	0.963315455468005	0.969724739935524	10483
SEC23IP	1757.58575903961	0.0365844740768256	0.0405562194252369	-0.902068156137359	0.367020663463081	0.405744749247145	11196
SEC24A	1436.60207180934	0.333936658295773	0.0435321867027278	-7.67102880854934	1.70622216544904e-14	4.12250740390353e-14	10802
SEC24B	1519.01126130386	-0.000416934346410315	0.0373920926681814	0.0111503346472262	0.991103504487734	0.993335719587932	10427
SEC24C	1630.89375325024	-14.0835841406016	0.426162038452677	33.0474863311071	1.69047645240762e-239	3.04849925207715e-238	9632
SEC24D	2796.55513352932	0.324608277036204	0.0469261692146349	-6.91742544658787	4.59925283918514e-12	1.01084682534676e-11	9871
SEC31A	4546.67877502588	0.761813626831405	0.0384428894191247	-19.8167629525895	2.13401706452958e-87	1.49410819927499e-86	22872
SEC31B	636.553130838285	-0.279738132867232	0.0449725970030728	6.22019077190759	4.96550769547004e-10	1.00090769294513e-09	25956
SEC61A1	5334.62244771349	-0.0152273148986229	0.0515981299363323	0.295113697287327	0.767907026543542	0.797531116941501	29927
SEC61A2	1620.41464595894	1.0837870382639	0.0378421861686246	-28.6396518804319	2.15693408040184e-180	2.80364369729208e-179	55176
SEC61B	998.110607934139	-0.75631074166161	0.0391785224393481	19.3042180912373	4.94988324130575e-83	3.35686837476271e-82	10952
SEC61G	1747.26417656023	-0.0628133190441133	0.0418656720428107	1.50035377384799	0.133522786973768	0.156908719760242	23480
SEC62	2898.46868405998	-0.0684848671562315	0.0408601544910841	1.67607949625289	0.0937226223318098	0.112291992071609	7095
SEC63	4735.38316206444	-0.0943580807601362	0.0288054642574359	3.2757007461103	0.0010540017786957	0.00150071669083041	11231
SECISBP2	937.934158994982	0.250623876911492	0.0286669222220776	-8.74261544263292	2.27774942866667e-18	6.23414414900989e-18	79048
SECISBP2L	1883.15931651365	0.429321842634311	0.0418280527452947	-10.263969141681	1.02408865758243e-24	3.2959926375712e-24	9728
SECTM1	54.9036527518394	0.0684133606031206	0.194411737563336	-0.351899332111225	0.724913760102648	0.758279765928314	6398
SEH1L	838.925565577618	0.350695490277222	0.039415383861442	-8.89742673850473	5.71563914821743e-19	1.58703652619801e-18	81929
SEL1L	2349.18964011322	0.0690596931567545	0.0634964200331103	-1.08761553991144	0.276764867548323	0.311751968880742	6400
SEL1L3	1243.76420631747	0.193792740348149	0.0546851675199918	-3.54378982705506	0.000394419530114508	0.000578364750012843	23231
SELE	4.69717986233379	-1.26793678101612	0.348522974842594	3.63802926217064	0.000274732216915823	0.000407120317525602	6401
SELENBP1	384.088955305554	-0.900388625071472	0.0907348133435534	9.92329836688251	3.29677843682238e-23	1.02360471473677e-22	8991
SELK	1147.66395693101	-12.8276493807246	0.427645060069205	29.9960190786461	1.1059654607782e-197	1.58910326890543e-196	58515
SELL	51.0891548032277	0.161506404629545	0.317620045749795	-0.508489331170148	0.611110219239841	0.648894492041462	6402
SELM	721.432337667767	4.76625251109143	0.0995715044801435	-47.8676357857173	0	0	140606
SELO	1786.49226370373	-0.553644671280296	0.0647841129394469	8.54599447549405	1.27434114513844e-17	3.40649850281706e-17	83642
SELP	43.5714205757156	-0.460053065631913	0.216002340406373	2.12985222644532	0.0331838153332897	0.0416380101171565	6403
SELPLG	71.7602286935696	0.605478720846274	0.168130875084531	-3.60123457718195	0.000316709652944994	0.000467403145635755	6404
SELRC1	713.832645258154	0.146866588524477	0.0423050103585335	-3.47161216318795	0.000517343161081981	0.000752634810304843	65260
SELT	2053.4959236448	-0.181689135360061	0.0341042449255305	5.3274639493352	9.95935380680183e-08	1.80051407691375e-07	51714
SEMA3A	558.578074179139	-0.273530444939706	0.105962412814988	2.58139124688764	0.00984029900257674	0.0129273008516963	10371
SEMA3B	365.963014573602	-1.16958136557116	0.0956140694427105	12.2323144740947	2.08900297819528e-34	8.21804863757008e-34	7869
SEMA3C	71.9231528628983	9.64542236799561	0.462808618431116	-20.8410603948838	1.83723935856611e-96	1.37271266642495e-95	10512
SEMA3D	10.0257682179411	-0.606819649249838	0.169759885637495	3.57457621375665	0.000350795621716414	0.000515996281991964	223117
SEMA3E	115.348410922459	0.961423132875188	0.115624941981082	-8.31501505127235	9.17406259940467e-17	2.38904590583464e-16	9723
SEMA3F	932.007442549548	-0.460665837210347	0.0894372623048732	5.15071487362876	2.59495439112287e-07	4.59576962866546e-07	6405
SEMA3G	148.272003604024	-0.701682780428353	0.112861084358049	6.21722522355257	5.06023201367706e-10	1.01959395880855e-09	56920
SEMA4A	289.856097485786	-0.270242376111208	0.097597401326727	2.76895052980476	0.00562371734397558	0.00754249121658989	64218
SEMA4B	1026.37838877709	-0.15861017433949	0.070358821428223	2.25430402499418	0.0241770482998321	0.0306775193539466	10509
SEMA4C	2730.91445532464	-0.671438772835497	0.0697760380045873	9.62277010900726	6.40817138512939e-22	1.9310024508466e-21	54910
SEMA4D	1024.70511077982	-0.0143477370757016	0.040738515128468	0.352190967944127	0.724695050108032	0.758221154009717	10507
SEMA4F	1391.10761923164	0.288355256976375	0.0361697514927122	-7.97227642093352	1.55777890031794e-15	3.89316068084085e-15	10505
SEMA4G	2873.65896957313	0.200324956969993	0.132185193071431	-1.51548711557837	0.129649090780433	0.152605472499452	57715
SEMA5A	237.891573406464	1.64960710124644	0.0741946068462042	-22.2335176553447	1.62859283571877e-109	1.32761905196255e-108	9037
SEMA5B	88.9741319430309	0.288891332232043	0.126197920117256	-2.28919249987338	0.022068170184818	0.0281148042182803	54437
SEMA6A	244.411733887364	0.397194447947907	0.0775168378071525	-5.12397640543662	2.99158435026658e-07	5.27598452261724e-07	57556
SEMA6B	269.051167931784	-0.465895953986586	0.104464310780848	4.45985763467077	8.2014112742934e-06	1.33369897442024e-05	10501
SEMA6C	691.804248312454	-0.0709263735695863	0.106628329622078	0.665173822200631	0.50593932188254	0.545528929595412	10500
SEMA6D	226.998960263299	-0.388496560013656	0.144238758047203	2.69342696285917	0.00707216384630988	0.00941668916612413	80031
SEMA7A	205.315154294567	-0.689495096134183	0.127625335166905	5.40249391104423	6.57206890670821e-08	1.19715148758121e-07	8482
SENP1	371.636582725588	0.339839926828155	0.0383930477812921	-8.85160065343262	8.62729174020733e-19	2.38499769832518e-18	29843
SENP2	1862.17250461569	0.151306017432441	0.0215507435985663	-7.02091863978685	2.20414184181031e-12	4.91578214424971e-12	59343
SENP3	861.379082262406	-0.142454188245745	0.0304612831746407	4.67656557437278	2.91719344787935e-06	4.8614535594685e-06	26168
SENP5	685.344158423176	0.402126791679034	0.0588932261514024	-6.8280652624675	8.60674341455866e-12	1.87501839974475e-11	205564
SENP6	1051.08745697873	0.0887690733956172	0.0480833807767301	-1.84614875164055	0.0648706097921403	0.0792228853139949	26054
SENP7	643.112019284238	0.0671839494254945	0.0913276498249442	-0.735636464469106	0.461951965083464	0.501710805520983	57337
SENP8	236.986439845231	0.732669259436084	0.0428611215752832	-17.0940290992897	1.64411392693606e-65	9.70559645514734e-65	123228
SEP15	3044.71153622582	0.0223202518994968	0.0342334028915393	-0.652002138677635	0.514399792728786	0.553829741222479	9403
SEPHS1	840.817191464069	-0.420486837156878	0.0401045081692015	10.4847773069012	1.01484455672423e-25	3.35106899677816e-25	22929
SEPHS2	705.039753480121	-0.04433126288068	0.0347877619871478	1.27433500600177	0.202544715413955	0.232511498043486	22928
SEPN1	1305.8183242333	0.0267375098045712	0.0417418176018883	-0.64054493408935	0.521818386156441	0.561210703905811	57190
SEPP1	4515.96281342278	-0.971957977658678	0.0954871964490472	10.178935122232	2.46241198437883e-24	7.84838704943159e-24	6414
SEPSECS	365.741880431127	-0.167517795073371	0.0442129140317117	3.78888835405011	0.000151322896159995	0.000228016673528606	51091
SEPT1	13.7693149784124	0.40342533569727	0.153929378430048	-2.6208469092247	0.00877116398688181	0.0115790691145207	1731
SEPT10	447.298122437614	-0.193418042563117	0.0487015957237161	3.97149291904883	7.14236240547215e-05	0.000109553875907131	151011
SEPT11	520.391480186251	0.790092525651926	0.078183285556715	-10.1056449601211	5.21512750006756e-24	1.65072968778289e-23	55752
SEPT12	49.1618041623841	2.36787007572988	0.165156009155097	-14.3371717919524	1.28173258372096e-46	6.01881253621916e-46	124404
SEPT14	4.11519676428563	-1.2757683925194	0.505173533795511	2.52540623601991	0.0115564615469696	0.0150771115983143	346288
SEPT2	3082.16917260265	-1.80601816667906	0.0318204185143555	56.7565811827487	0	0	4735
SEPT3	201.479321924998	0.277753768279491	0.111383089529935	-2.49367987054124	0.0126426510486352	0.0164530629937941	55964
SEPT4	510.729754228179	-0.304234060493145	0.0773503692788444	3.93319467417661	8.38242950792077e-05	0.000128055491170074	5414
SEPT5	1315.21030156574	0.539745330942362	0.0624843639913528	-8.63808633816066	5.71624133344408e-18	1.54550985302017e-17	5413
SEPT6	260.008817598692	1.33021225010946	0.0815234656258	-16.3169247025789	7.48105712405079e-60	4.14305982016429e-59	23157
SEPT7	978.309291922378	4.0373112794182	0.0421777610544847	-95.7213275072343	0	0	989
SEPT8	725.356246202758	0.480881223669765	0.0396688863539693	-12.1223777087871	8.03924463967841e-34	3.12442258921999e-33	23176
SEPT9	3631.73766825554	-0.687199747583468	0.0815498357597821	8.42674594229379	3.55410355059347e-17	9.38457010828607e-17	10801
SEPW1	2007.0506884288	-0.393949606396952	0.0568892317360463	6.92485369155261	4.36426335887564e-12	9.60595062842427e-12	6415
SERAC1	458.302505848031	-0.114795292710536	0.0605188930098351	1.89685050405466	0.0578476715438889	0.0710187658600324	84947
SERBP1	3636.3932200829	-0.482072393065412	0.0242673965419271	19.865023107548	8.17145116747247e-88	5.74240855382529e-87	26135
SERF1A	165.361516143398	-0.0219711295802126	0.0420365543964972	0.522667233212706	0.601205844286711	0.639409842827073	8293
SERF2	1413.85927278227	4.37584280607783	0.0490342610482287	-89.2405169881907	0	0	10169
SERGEF	869.803593956968	0.620820948485055	0.0404711923049298	-15.3398235418291	4.1431967740104e-53	2.107111502211e-52	26297
SERINC1	9311.77724782509	0.111522577920941	0.0350035387288942	-3.18603723996864	0.00144236029918122	0.0020313610096446	57515
SERINC2	264.536060630378	-1.12307608549073	0.0936272450174927	11.9951845777466	3.76576750859036e-33	1.44389413089134e-32	347735
SERINC3	4573.78160764946	0.557449844603708	0.0292863724154706	-19.0344449867487	8.84242972959989e-81	5.89105952482811e-80	10955
SERINC5	722.885510312273	-0.261586189593976	0.0901705677938957	2.90101522030877	0.00371955811360898	0.00507181995844483	256987
SERP1	1581.16869745098	14.100497729385	0.436234759237749	-32.323187070245	3.30436414595654e-229	5.68771666988879e-228	27230
SERP2	84.252326179837	-0.0715885437425201	0.0619604366348951	1.15539120817303	0.247930260585362	0.281324796959391	387923
SERPINA1	1235.44402897213	-0.877052886582614	0.30586213558646	2.86747780957245	0.00413757818767622	0.00562053851495252	5265
SERPINA10	12.7480636276609	-0.134143149176131	0.176612352098636	0.759534356358122	0.447532970191973	0.487526496855851	51156
SERPINA11	5.94243284039854	-0.316639356862202	0.243090995105686	1.30255485903351	0.192726777469502	0.221863816717155	256394
SERPINA12	0.199109748253661	-0.83819984399216	1.49800984612363	0.559542279485783	0.575791685011089	0.614410620933619	145264
SERPINA5	0.279356360354322	-0.0230890368953787	0.991902573581129	0.0232775249408002	0.981428899355174	0.985074913575944	5104
SERPINA6	0.0203383311653676	0.246392711883682	2.9567494248618	-0.0833322938399486	0.933587322815662	0.944070057091362	866
SERPINA7	0.0882263611028187	-0.379923002195886	2.9567494248618	0.128493472933928	0.897758463252346	0.914070359960161	6906
SERPINA9	4.56189820949306	-4.13436359867509	0.454401306241119	9.09848528578232	9.16003697739238e-20	2.6051007418787e-19	327657
SERPINB1	1391.67795538314	-0.607497386039185	0.0748393460199803	8.11735294796667	4.76461588884398e-16	1.21340916341036e-15	1992
SERPINB11	3.18864622023008	1.5079098338636	0.494930522669159	-3.04671012353704	0.00231360709565475	0.00320674929985859	89778
SERPINB12	21.1565783436796	-7.19493635080809	0.436648710766375	16.4776310416216	5.31261095383399e-61	2.98587681023434e-60	89777
SERPINB13	0	NA	NA	NA	NA	NA	5275
SERPINB2	1.75746292911898	-0.267198800249127	0.427083937317233	0.625635330440103	0.531554159597127	0.570667312474599	5055
SERPINB5	79.6529367048766	-3.01055227747423	0.158810134528352	18.9569279467915	3.87104483541222e-80	2.55759425151908e-79	5268
SERPINB6	1836.45140022094	-0.0638646239308554	0.0558092341896793	1.14433793722735	0.252483515836811	0.286190859650206	5269
SERPINB7	0.263099354729434	-0.376805243157829	1.51768973020215	0.248275543847582	0.803921219903709	0.83099870582381	8710
SERPINB8	56.6003607164529	-0.128143795367046	0.144915955738999	0.884262845409786	0.376554340086742	0.415405101395632	5271
SERPINB9	21.0546767524617	-0.682127916209736	0.151624113938132	4.49880891958959	6.83352430543435e-06	1.11617427119963e-05	5272
SERPINC1	44.2132554412937	2.12088973416421	0.118694709123995	-17.8684437563988	2.07708401157781e-71	1.2800929163003e-70	462
SERPIND1	14.5107332952541	-0.671113545847543	0.358779817411669	1.87054430956884	0.0614082698860356	0.0752191647810654	3053
SERPINE1	84.8486873474491	0.337137714675422	0.205019142628343	-1.64442066410639	0.100089339606076	0.119456630767526	5054
SERPINE2	3045.76131417025	-0.389680157118041	0.125441497343005	3.1064692735013	0.00189335984175526	0.00264072035451301	5270
SERPINF1	1464.64771268128	-0.323238658262341	0.103289512922972	3.12944314592127	0.00175137960892763	0.00244788669589608	5176
SERPINF2	14.4053711407005	-0.276009349105378	0.175772206126375	1.5702673089677	0.116352936215719	0.137694166988176	5345
SERPING1	861.964109967729	-0.864848406376322	0.14852230494775	5.82302036505947	5.77935097331404e-09	1.11121591341011e-08	710
SERPINH1	1493.22457903594	-0.145947069712866	0.0685692362551905	2.12846281632338	0.0332987297466312	0.0417718083961968	871
SERPINI1	1278.65198541918	-0.041975909455816	0.117203362658455	0.358145948236478	0.720234094822261	0.753866610491927	5274
SERPINI2	14.2384994817704	-3.50758661060735	0.253699279037779	13.8257649919653	1.78207823695366e-43	8.06305135320243e-43	5276
SERTAD1	180.215925574912	-0.419400512699621	0.0811071246038834	5.17094539780467	2.32912622460608e-07	4.1346567849689e-07	29950
SERTAD2	801.512159511788	0.360877442163775	0.0480808214957565	-7.50564218615992	6.11281795319557e-14	1.44714341467453e-13	9792
SERTAD4	345.517265093298	0.026410146438526	0.117319246627464	-0.225113501814318	0.821890977609873	0.847554107073593	56256
SERTM1	21.3579899734558	0.647513064559257	0.254264156134686	-2.54661559223576	0.0108773180373256	0.014226644355527	400120
SESN1	630.178336658862	0.209925330281068	0.0468636638637293	-4.47949035507535	7.48214707604042e-06	1.2200116958777e-05	27244
SESN2	680.582909782415	-0.34604494799586	0.0861411428803358	4.01718547519822	5.88973673114045e-05	9.08283729916982e-05	83667
SESN3	1088.77969535099	3.03185540537093	0.190766034382532	-15.893056723564	7.078981575667e-57	3.78329181348787e-56	143686
SESTD1	565.048555445709	0.258996372442199	0.0811281339520505	-3.19243596303195	0.0014107822266917	0.00198855366963345	91404
SET	0.241944934252188	1.48758019636679	1.49966383033259	-0.991942438217557	0.321225605597725	0.357916150872199	6418
SETBP1	328.539023853661	4.20694828975906	0.120786206064338	-34.8297080174717	8.63885244156591e-266	1.72435141742602e-264	26040
SETD1A	735.757012737581	0.721029772181583	0.0661502897136698	-10.8998732326426	1.1541797643781e-27	3.97875138642984e-27	9739
SETD1B	771.999074846412	-1.0786880464943	0.0790035407154192	13.6536671233493	1.9196970783397e-42	8.55271401510003e-42	23067
SETD2	2880.41532684444	0.35396370134887	0.068865238885946	-5.1399473388178	2.74815478551432e-07	4.85799531543775e-07	29072
SETD3	1515.41386793691	0.0385744310449444	0.0291643970999558	-1.32265484222895	0.185950187313465	0.214536093796914	84193
SETD4	103.726911104199	0.135821948951829	0.0664562350915236	-2.04378037312488	0.0409752489484132	0.0509915707015539	54093
SETD5	2483.72165052805	-0.853902986775427	0.103987238348345	8.21161327426501	2.18236193992051e-16	5.62027849378677e-16	55209
SETD6	652.024631413868	1.0433671289481	0.0363929780172185	-28.6694627863227	9.17072872126117e-181	1.19717968552788e-179	79918
SETD7	3579.4086539877	0.17202124143655	0.0526257901974045	-3.26876310628842	0.00108018697273681	0.00153659542097668	80854
SETD8	151.999645682702	-0.824750333654634	0.0551018962757206	14.9677305029163	1.19324158766086e-50	5.90763914309841e-50	387893
SETD9	213.278386368037	-0.0843759864557109	0.0551646553374508	1.52952984006824	0.126133147400505	0.148640433068747	133383
SETDB1	559.614029909053	0.692437868045784	0.0413795615090098	-16.7338135735202	7.43233354781895e-63	4.26436126577553e-62	9869
SETDB2	128.27875892615	1.00215089752087	0.143392607527272	-6.98886026833891	2.77128255113611e-12	6.15614520609152e-12	83852
SETMAR	84.129604591324	0.332978422104051	0.0891820365568862	-3.73369385763753	0.000188691833616496	0.000282608141221302	6419
SETX	1371.38628955563	0.0388669020705774	0.056045085365564	-0.693493493980091	0.487999907343082	0.527727724830307	23064
SEZ6	1427.84888753162	-0.75065753975046	0.111684417436704	6.72123790389908	1.80187115925138e-11	3.86864064700914e-11	124925
SEZ6L	386.924329748881	-0.804571921113188	0.151658830722823	5.30514390278831	1.12584144983923e-07	2.0307559771182e-07	23544
SEZ6L2	15891.6282514979	-0.536649558700596	0.0857975733276696	6.25483376611454	3.97939548359357e-10	8.06324543548556e-10	26470
SF1	3598.92172140181	0.743786764409057	0.0323038230304568	-23.0247287978205	2.63570350299825e-117	2.26838418659633e-116	7536
SF3A2	844.976164578778	-0.588586503552536	0.079792943123263	7.37642303334137	1.62598812283292e-13	3.78596495821207e-13	8175
SF3A3	1307.70413924729	0.378273867741552	0.0475431566774104	-7.95643146516782	1.77072144190178e-15	4.41731499026776e-15	10946
SF3B1	12350.1176981888	0.0719865722026316	0.0255843242626357	-2.81369839842764	0.00489751541650857	0.00660775889528935	23451
SF3B14	799.610041522312	0.04661358670947	0.0294109848892332	-1.58490396989508	0.1129881544213	0.134016210128117	51639
SF3B2	3195.60389744702	-0.220208907603255	0.0328697217099582	6.69944545154274	2.09211944288496e-11	4.47972929109107e-11	10992
SF3B3	2313.56167330948	0.843073962039467	0.0280589927840577	-30.0464798764437	2.42718085064659e-198	3.51082660327752e-197	23450
SF3B4	567.412796096976	1.20479541597562	0.0449457426355643	-26.8055514344155	2.78392993003994e-158	3.10855054180844e-157	10262
SF3B5	587.168391043525	-0.292130109728452	0.0506734099697325	5.76495858287301	8.16778967742452e-09	1.55974577583533e-08	83443
SFI1	1096.45371734691	7.11781016792533	0.0985355958057021	-72.2359276333055	0	0	9814
SFMBT1	323.505710957887	0.597462785065053	0.0963350473504402	-6.20192548296207	5.57764879987309e-10	1.12220513752766e-09	51460
SFMBT2	203.175135335044	1.56367159123397	0.158602170976559	-9.85908062674043	6.2620125656583e-23	1.93079784223375e-22	57713
SFN	14.0090847845192	-1.48011010286291	0.354162867647372	4.17917923664602	2.92563045111047e-05	4.60611745320514e-05	2810
SFPQ	2447.65912556315	1.46998079025318	0.0848085401279203	-17.3329335469748	2.65437053238354e-67	1.58487080327399e-66	6421
SFR1	95.2358716184411	-0.945745894389026	0.0884118370982184	10.6970505922004	1.05069441799643e-26	3.55478679433944e-26	119392
SFRP1	879.557372943346	0.0173338146831675	0.120351903600962	-0.144026094847983	0.885479863752421	0.90381908780774	6422
SFRP2	3081.71040089678	-1.04623717311044	0.230195352389107	4.54499694390854	5.49360511704408e-06	9.02086449108714e-06	6423
SFRP4	496.602097717907	-1.99087656444002	0.158288701803991	12.5775026375877	2.80766037714902e-36	1.13948233654143e-35	6424
SFRP5	33.6010310770258	-0.91842270386382	0.26477689272279	3.46866637197593	0.000523048555374247	0.000760642506998496	6425
SFSWAP	628.020750734444	0.655295770355427	0.0426238278533277	-15.3739305772902	2.44852938231773e-53	1.25071740562009e-52	6433
SFT2D1	306.195210027093	-0.182093399682773	0.065104690875233	2.79693209866764	0.00515903743273677	0.00694574091095455	113402
SFT2D2	2964.12819897205	0.808446081496553	0.0721578475066919	-11.2038552899125	3.90367347920272e-29	1.38840102821667e-28	375035
SFTA2	1.80334059013138	-2.14122324372563	0.448199126114633	4.77739272338069	1.77582734745902e-06	2.99467986703689e-06	389376
SFTA3	57.7890292349802	-0.0267627879062548	0.151345781286955	0.176832070763254	0.859640297179218	0.881547898625564	253970
SFTPA1	19.9874826242772	-0.0842295774388093	0.150637086430343	0.559155646426807	0.576055500271523	0.614605438199573	653509
SFXN1	1259.38249778822	0.0376951858080619	0.0373865058050945	-1.00825645500483	0.313331361791099	0.34976416584767	94081
SFXN2	926.506100125793	0.388605975854427	0.0496474820108534	-7.82730483228685	4.98439539180949e-15	1.22524617836032e-14	118980
SFXN3	1272.96581965771	-0.617509446462361	0.0589470952433002	10.4756552280249	1.11760952414986e-25	3.68798955297435e-25	81855
SFXN5	419.807100053981	-0.0734856575913185	0.0443224964524375	1.65797650116969	0.097322209499208	0.11634679438393	94097
SGCA	219.881271104028	-1.02871606988675	0.093690209846824	10.9799740182952	4.77060998350486e-28	1.65929492069951e-27	6442
SGCB	636.627489991642	-1.59084644277539	0.0351144318127936	45.3046329001339	0	0	6443
SGCD	21.4933497370503	-0.0117671280345059	0.170623323276277	0.0689655306704601	0.945017056687433	0.953779472195374	6444
SGCG	10.7489660623213	1.22912100973607	0.21349413335499	-5.7571652692317	8.55381571683459e-09	1.63222640680675e-08	6445
SGCZ	16.4201506608302	1.74300780449227	0.236182386697071	-7.37992290139683	1.58381221175382e-13	3.69117048118227e-13	137868
SGIP1	542.593949119567	0.469889750774565	0.058064192859249	-8.09259076266857	5.84088477700766e-16	1.48226411734528e-15	84251
SGK1	873.772148166147	-0.257537575560886	0.0705927703200253	3.6482146031862	0.000264069025072823	0.000391894492334655	6446
SGK196	151.02671255027	0.720793118670905	0.134251170021053	-5.36898947366995	7.91790402249629e-08	1.43608112994928e-07	84197
SGK2	45.0360048170722	0.00170576740584246	0.103610635954234	-0.0164632461728729	0.986864823417019	0.989939983975303	10110
SGK223	215.105419403651	-0.964207092950423	0.106428776573277	9.05964649783003	1.30874004553273e-19	3.70047409622691e-19	157285
SGK3	416.532032416159	-0.0759552767764158	0.0553513189744117	1.37223968974487	0.169988833555939	0.197007357464677	23678
SGK494	230.982081009806	-0.154368329864554	0.0590875108510035	2.61253736434782	0.00898728677685715	0.0118488714651315	124923
SGMS1	700.890611747001	-0.392988907236737	0.0524158356239733	7.49752250552686	6.50353114290637e-14	1.53891814501366e-13	259230
SGMS2	96.9959610678621	0.0788755572526899	0.0815106808802582	-0.967671431533748	0.333208490197659	0.370367650359285	166929
SGOL1	3.51353564204244	0.192429330315269	0.336202683563446	-0.572361077775141	0.567077378929972	0.605880993094448	151648
SGOL2	58.0168659990211	0.291795449965561	0.0824249555642058	-3.54013475613297	0.000399922772332317	0.000586150493595657	151246
SGPL1	2251.99356272413	0.0847415949202386	0.0422470164171878	-2.00585987146213	0.044871200689061	0.0556202905477219	8879
SGPP1	268.387264750649	-0.250713290643257	0.0465113429061757	5.39036877840754	7.03132426746356e-08	1.27896052135999e-07	81537
SGPP2	113.837671409125	0.382000076681664	0.2011130987217	-1.89942912276576	0.0575080774224172	0.0706247736526925	130367
SGSH	171.606236779863	4.60294578970575	0.120759805900597	-38.1165384904199	0	0	6448
SGSM1	4474.00080794072	-0.27486588278849	0.0422841593271654	6.5004457263007	8.00823777713647e-11	1.67446983924924e-10	129049
SGSM2	2157.12219892305	-0.961891343179752	0.0483784635433313	19.8826352209018	5.75313324104994e-88	4.05048422229342e-87	9905
SGSM3	2192.53860777544	-1.67587797348203	0.0552241612850358	30.3468252751201	2.76688034846187e-202	4.080204646416e-201	27352
SGTA	2051.36337925736	-0.24187221856012	0.075770235360866	3.19217985015053	0.00141203381335563	0.0019901324262758	6449
SGTB	356.862442939775	0.861967084267456	0.0732855508858084	-11.7617603176723	6.14397975322268e-32	2.30095083332325e-31	54557
SH2B1	1679.35564635441	-0.495182944635809	0.0728096452069479	6.80106245852927	1.03850382236637e-11	2.25528388580496e-11	25970
SH2B2	162.591749153157	0.57357743064896	0.111852150520139	-5.12799644871992	2.92841965269913e-07	5.16759847741286e-07	10603
SH2B3	422.163333892035	-0.561223164419961	0.0743020626875155	7.55326493128783	4.24480295930215e-14	1.01012690742752e-13	10019
SH2D1A	1.04092884678439	2.98949277635099	0.719461299470272	-4.15518218777315	3.25028446992418e-05	5.10291626335507e-05	4068
SH2D1B	1.63283895626585	3.39495486748645	0.539916412474957	-6.28792677726558	3.21733587377561e-10	6.54366067619639e-10	117157
SH2D2A	6.10310470458045	1.15801051996898	0.301742013947067	-3.83775035110664	0.00012416662022961	0.000188014508013811	9047
SH2D3A	59.49333884591	-0.283043107811375	0.102287925675046	2.76712139720735	0.00565536914879966	0.00758225389644119	10045
SH2D3C	204.038985378954	0.332033989250544	0.121432323418108	-2.73431307171243	0.00625105775071126	0.0083505654042258	10044
SH2D4A	117.353883680784	1.44974320404563	0.121136643938125	-11.96783365392	5.23783921851799e-33	2.00375492733697e-32	63898
SH2D4B	17.7391516290596	-4.42426646181715	0.265363464896023	16.6724777412396	2.07799270164146e-62	1.18731229515994e-61	387694
SH2D5	58.0680287299081	-2.3056361180614	0.179342141069016	12.8560755677279	7.95121450005463e-38	3.31227630467584e-37	400745
SH2D6	12.4128464249909	-1.54825724121698	0.232803095254571	6.65050110061449	2.92096816850113e-11	6.2262959128518e-11	284948
SH2D7	247.896431495339	-4.9240397091959	0.0901558061847307	54.6170004747832	0	0	646892
SH3BGR	725.488947317008	-0.624561834672979	0.0577063793421714	10.8230986208583	2.67575020442386e-27	9.15929877668167e-27	6450
SH3BGRL	2127.02987799238	-0.0445735841541325	0.0442254241556014	1.007872394786	0.313515725606908	0.349944148169128	6451
SH3BGRL2	760.471976511952	1.17226217216372	0.0613147651434933	-19.118758253747	1.76253889486968e-81	1.18048753782108e-80	83699
SH3BGRL3	490.769712416261	12.4074524696923	0.43859837744468	-28.2888699725235	4.73692740757716e-176	5.94276216224232e-175	83442
SH3BP1	343.462344723445	0.0257794389233195	0.0847349978391336	-0.304236025027826	0.760948080819823	0.791183472329578	23616
SH3BP2	324.095520436691	-0.00122136527902419	0.0967395697162738	0.0126252916216841	0.989926742349637	0.992419269265174	6452
SH3BP4	755.306855264511	-0.0847061122358217	0.0748267022907119	1.13203054047106	0.257621594842115	0.291551949321502	23677
SH3BP5	355.021592866134	11.9470633121167	0.440569363659087	-27.1173265723519	6.15192666077537e-162	7.05141290738874e-161	9467
SH3BP5L	568.470137947624	0.477465335604226	0.0802788652683075	-5.94758451067344	2.72128276638162e-09	5.3051163838879e-09	80851
SH3D19	1270.46964282825	0.10483227034495	0.0621065607675207	-1.6879419669906	0.091422369557953	0.109666253184161	152503
SH3D21	286.416711141556	-1.31977885243324	0.0615028680148484	21.458818019911	3.77785765998593e-102	2.94330516970068e-101	79729
SH3GL1	388.052687372272	-0.676579270905997	0.0678582023279274	9.97048621530528	2.0522170737334e-23	6.41264855960066e-23	6455
SH3GL2	264.678090532036	4.29069047534726	0.0816855131916563	-52.5269452036144	0	0	6456
SH3GL3	153.959682129527	0.969712922952301	0.172554172023035	-5.61975935779083	1.91223617399419e-08	3.58203953355604e-08	6457
SH3GLB1	600.559302184389	0.250293976094998	0.0525858071490602	-4.7597249080063	1.93856997582061e-06	3.26340592964795e-06	51100
SH3GLB2	2033.57551347661	-1.21309292941138	0.0615707787739456	19.702413280579	2.0558333082144e-86	1.42944659711782e-85	56904
SH3KBP1	886.140943933797	0.0455361133470059	0.068028027966549	-0.669372826291496	0.503257681283269	0.542908286475284	30011
SH3PXD2A	178.941061318057	0.964981613164152	0.0807295230553049	-11.9532678584398	6.24215419753597e-33	2.38554667867439e-32	9644
SH3PXD2B	230.179004610678	2.2333734742689	0.0789148445195076	-28.3010565105633	3.35395895694371e-176	4.21823765740303e-175	285590
SH3RF1	413.387104054508	-0.316745011946684	0.0429391334267724	7.37660466499296	1.62377243672433e-13	3.78138786634433e-13	57630
SH3RF2	88.2695355018804	-2.19494633785064	0.15091140055047	14.544602527339	6.31968455488703e-48	3.01820793293689e-47	153769
SH3RF3	231.263544939894	-1.83275603179171	0.0998195577545587	18.3606907606041	2.71136269149448e-75	1.73019474999205e-74	344558
SH3TC1	229.44569105857	0.989794282545334	0.119346841150642	-8.29342673004638	1.10031725266948e-16	2.85750086386701e-16	54436
SH3TC2	50.3393409777044	-0.216024768436931	0.173843099619669	1.24264218084897	0.213999718978386	0.244917983974507	79628
SH3YL1	679.643611008296	-0.253857274198795	0.0635824387169244	3.99256900681325	6.53613032500483e-05	0.00010056096381668	26751
SHANK1	183.025723417906	-1.48827105455374	0.127885973601255	11.6374846485833	2.65737418204771e-31	9.83514466105232e-31	50944
SHANK2	398.196090244358	-0.195107705883883	0.0766126623464112	2.5466770101486	0.010875404015896	0.0142253706890729	22941
SHANK3	1457.24042050436	-0.874186968096622	0.0818403909356708	10.6816079212496	1.24103228945641e-26	4.19125413827578e-26	85358
SHARPIN	757.63471380338	1.79392053642958	0.0502909252561697	-35.6708596489682	1.11921996236759e-278	2.34865437317914e-277	81858
SHB	318.570689540973	-0.08653532542375	0.073927320653551	1.1705459451085	0.241781335907479	0.274739137234709	6461
SHBG	16.1840616216363	-0.876703401922861	0.14559527216935	6.02151010029445	1.72797237693404e-09	3.40286633645868e-09	6462
SHC1	815.301332748504	4.69396128047519	0.0917559028052061	-51.1570497043692	0	0	6464
SHC2	687.563212171713	0.570707516439315	0.0909382560785483	-6.27576930820363	3.47909709864449e-10	7.06655109444101e-10	25759
SHC3	99.2832477839909	0.671630255731099	0.15518877503594	-4.32782754793675	1.50587300394431e-05	2.40997022949835e-05	53358
SHC4	371.514905632062	-0.738967637957459	0.0852917569761199	8.66399830600694	4.55500155034911e-18	1.23507479313229e-17	399694
SHCBP1L	168.875453094649	0.114204170080533	0.0802749969013801	-1.42266178123726	0.154834224875317	0.180453075209024	81626
SHD	238.69073894085	-0.496846741576864	0.134243250735405	3.70109289558368	0.000214672860903387	0.000320505267956211	56961
SHE	128.000727388573	-0.264242750110407	0.128787212069545	2.05177785794226	0.0401912561159206	0.0500735923117489	126669
SHF	46.1861886544691	0.749292577067553	0.148288680579226	-5.05293171495468	4.35079480701113e-07	7.59694465436566e-07	90525
SHFM1	886.80680916914	0.0552800890502391	0.030839113676059	-1.79253170603129	0.0730478350319641	0.0886511385284043	7979
SHH	2.12013180737127	1.76879713940551	0.700013221097359	-2.52680533180887	0.011510528478097	0.0150210708878392	6469
SHISA2	77.9985395958435	0.47361579975572	0.14733686007015	-3.21450993003532	0.00130667395287238	0.0018455915708513	387914
SHISA3	28.0536393232446	0.997131152383379	0.263507950985304	-3.78406476409887	0.000154287646848649	0.000232345187301688	152573
SHISA4	387.373848317078	0.465792836543279	0.0604837474967938	-7.70112395181813	1.34874577794354e-14	3.27080038792847e-14	149345
SHISA5	634.88515009839	-0.55613947526679	0.0843115141461908	6.59624584967694	4.21699425482631e-11	8.93851542105941e-11	51246
SHISA6	14.3521370681485	-0.623658405716107	0.242881029055341	2.56775264886582	0.0102360166929224	0.0134250114913242	388336
SHISA7	50.0361429152483	0.694490255722908	0.151716931328532	-4.57753956424969	4.70476827471736e-06	7.75162190966718e-06	729956
SHISA8	15.2808448078437	0.0783511972295564	0.29641979945781	-0.264325113817872	0.791529410202879	0.819477212013792	440829
SHISA9	5.0671639234073	-0.141291162585239	0.23980602370584	0.589189380657738	0.555734240033888	0.594685554262163	729993
SHKBP1	630.830954223227	0.686292531264924	0.0682013770684353	-10.0627371581702	8.07222477589053e-24	2.54284324087495e-23	92799
SHMT1	117.869370139009	-1.03476895833383	0.0876331828042196	11.8079581868616	3.55079572789735e-32	1.33607409507801e-31	6470
SHMT2	244.047212785964	11.3978033257705	0.43830898828222	-26.0040374039322	4.45791709299318e-149	4.69695582290994e-148	6472
SHOC2	612.868994959693	0.514472175327919	0.0927679609628769	-5.54579587594683	2.92620048011011e-08	5.42034932224118e-08	8036
SHOX2	293.948868362045	1.08919079542093	0.125483730256306	-8.67993638056676	3.95990263059381e-18	1.07583635842852e-17	6474
SHPK	439.075968233417	-0.226919016914513	0.0659942233469305	3.43846787500784	0.000585015946393057	0.000847418982185443	23729
SHPRH	726.06933322199	-1.02251288243069	0.15956453184319	6.40814641336179	1.4729942225675e-10	3.04459051741069e-10	257218
SHQ1	209.97377728059	-0.0231928028347675	0.055976384852822	0.414331916856511	0.678631042433213	0.713777384220682	55164
SHROOM1	97.7514032212679	0.0444850089954616	0.0874617536269164	-0.508622422381562	0.611016909098296	0.648840948530125	134549
SHROOM2	515.878308480909	-0.183761208996658	0.0644499062206089	2.85122538995871	0.00435510865327552	0.00590437221541744	357
SHROOM3	1025.08211936757	1.19773565361643	0.0636277886331721	-18.8240968191058	4.79311357004312e-79	3.14483123654607e-78	57619
SHROOM4	117.543035930852	3.30230154458284	0.145868391867648	-22.6389110231581	1.79421236313784e-113	1.50562579335971e-112	57477
SI	2.61923096979608	2.48905592950302	0.69549566505087	-3.57882306760455	0.000345145025490109	0.000507832756556001	6476
SIAE	1313.44091949896	-0.421831944556263	0.0794535511981795	5.30916413671801	1.10129123045982e-07	1.9883694888851e-07	54414
SIAH1	471.270461306536	0.27723664621469	0.0347738614926654	-7.97255853432225	1.554225806117e-15	3.88492259153316e-15	6477
SIAH2	450.554743468992	-0.0207584895365458	0.0544097073617664	0.381521800853	0.702816097572022	0.737267389327095	6478
SIDT1	141.998775287124	1.16205615877199	0.184182810943632	-6.30925411996037	2.80383422331712e-10	5.7180228870182e-10	54847
SIDT2	1084.17096792885	-0.453313530840867	0.05313484415957	8.53137970028697	1.44612542987198e-17	3.85820450607708e-17	51092
SIGIRR	721.05320369132	2.49843726513113	0.0659819970004135	-37.8654387365006	0	0	59307
SIGLEC1	73.3564482721072	-2.22011295780536	0.303562544820492	7.31352729671638	2.6021941511568e-13	6.00903502854127e-13	6614
SIGLEC10	10.8554019309015	4.24495875990685	0.343703089895547	-12.3506563796005	4.83156097338809e-35	1.92069147470735e-34	89790
SIGLEC11	4.5037878973297	2.00891783250186	0.387008254027244	-5.19089143861112	2.09289632767221e-07	3.72667075881847e-07	114132
SIGLEC14	6.080998538181	-0.181576389402887	0.462463099162286	0.392628924841349	0.694593572797212	0.729299150341556	100049587
SIGLEC5	10.0913217862658	-4.11345869266933	0.375115508212177	10.9658454599073	5.57767825941816e-28	1.93822397944412e-27	8778
SIGLEC6	18.3094901563785	-7.53982806186173	0.463253916894413	16.2757999163993	1.46591311086184e-59	8.09462239683929e-59	946
SIGLEC8	1.19639469428361	-3.6046486745797	0.766377605724632	4.70348904724506	2.55752822185779e-06	4.27384603453814e-06	27181
SIGMAR1	1206.46258405056	-0.18331390398552	0.04017041465378	4.56340581907013	5.03303932687212e-06	8.27986136953085e-06	10280
SIK1	1064.60130592844	1.12332237825985	0.205216010499364	-5.47385350454092	4.4035313815827e-08	8.08561041302747e-08	150094
SIK2	2184.72141948307	0.285386145478629	0.100668123862805	-2.83492067327654	0.00458370658031525	0.00619929208547151	23235
SIK3	2605.86383126384	1.41581612696523	0.0434247193068495	-32.6039212127253	3.60861849494255e-233	6.34865091028846e-232	23387
SIL1	1140.85298970327	-0.549242380430313	0.132947018544017	4.1312876847138	3.60736781992794e-05	5.6494643531218e-05	64374
SIM1	2.94233697322945	0.0555641651357762	0.488913326618018	-0.113648293287755	0.90951660281789	0.923866143043617	6492
SIM2	63.2226155015375	-2.2811153128634	0.208388374155327	10.9464614910001	6.90943077137695e-28	2.39550154837152e-27	6493
SIN3A	2154.03659895198	0.234292518575904	0.0270267711995437	-8.66890524384427	4.3629485123005e-18	1.18427360945652e-17	25942
SIN3B	1259.97929054674	-0.516297172703193	0.0790481289486463	6.53142812575117	6.51454836760842e-11	1.36857979452812e-10	23309
SIPA1	185.879213512825	0.0094625961196251	0.110653825091328	-0.0855153096769599	0.931851724692966	0.942945197605977	6494
SIPA1L1	1515.2317199115	0.288671121461402	0.113847210207725	-2.53560118807209	0.011225449255356	0.0146629584074537	26037
SIPA1L2	777.907961012181	0.481167889962063	0.0837023358109954	-5.74855988545609	9.00067673465324e-09	1.71576463393352e-08	57568
SIPA1L3	498.554920743848	0.882820389904308	0.0600118828009264	-14.7107597479125	5.49865827195918e-49	2.66649678380585e-48	23094
SIRPA	629.937927488537	-1.34800015301457	0.0774846276820606	17.397001099957	8.69367949613961e-68	5.20313966679558e-67	140885
SIRT1	772.999131162441	0.246556345749915	0.0389000067550003	-6.33820830167906	2.32452424659226e-10	4.75463726523467e-10	23411
SIRT2	1150.30204716416	-1.64033665549657	0.0379123931060832	43.2665026158259	0	0	22933
SIRT3	1202.75136884702	1.33779585574026	0.0283674256137878	-47.1595792284385	0	0	23410
SIRT4	51.8275795809894	0.627555077621473	0.0805900614928464	-7.78700333510947	6.86171416672928e-15	1.67854058759279e-14	23409
SIRT5	335.213643363958	0.0196128573755206	0.153587865060188	-0.127697962126335	0.898388002877538	0.914507771265534	23408
SIRT6	441.060173454598	0.0579942597614673	0.0849905842733956	-0.682360996306519	0.49501071233462	0.534926939334534	51548
SIRT7	610.48262010915	0.0340882587073716	0.0524884707882284	-0.649442786110214	0.516052216151851	0.555522591987016	51547
SIT1	12.9542487423899	-1.970065424897	0.20245489485155	9.73088561944403	2.22645993147886e-22	6.79160055711191e-22	27240
SIVA1	707.043407337096	-0.435316180328413	0.0534505363602947	8.14428086173115	3.81542670407892e-16	9.7479577900564e-16	10572
SIX1	2080.37817529482	0.180461529947388	0.0390241393574274	-4.62435643473174	3.75763234807739e-06	6.22978056392843e-06	6495
SIX2	230.070399049733	-0.322430296275614	0.106810655817645	3.01870907736106	0.0025385417225403	0.00350535148873183	10736
SIX3	936.973084059287	1.78251074079962	0.0662477954352576	-26.9067178626589	1.83263136900821e-159	2.05847903586445e-158	6496
SIX4	186.643461978944	3.81463731492188	0.0966515891318094	-39.4679213160131	0	0	51804
SIX5	796.371863257429	-0.469294392350592	0.0659045645886014	7.12081773516123	1.07288594292664e-12	2.4217162936715e-12	147912
SIX6	836.122857608334	0.856640595657905	0.0616180373563471	-13.9024323462919	6.12248294670837e-44	2.79099629357329e-43	4990
SKA1	74.209693402904	3.54099999449825	0.145053699604731	-24.4116489558517	1.28636698159053e-131	1.21946945059303e-130	220134
SKA2	222.011824046877	11.2757967870193	0.437099092777481	-25.7968890197619	9.60923670098175e-147	9.94444263241134e-146	348235
SKA3	1097.30263500984	-1.5752644985216	0.0581803117231904	27.075559615706	1.91066897634728e-161	2.18176766884032e-160	221150
SKAP1	43.1113003038637	0.754530231203028	0.208209430894649	-3.6239003582158	0.000290193440179677	0.000429191275651859	8631
SKAP2	1032.5943764599	-0.220500102290489	0.0701822570829948	3.14182118750804	0.00167900541267714	0.00235172670744354	8935
SKI	2007.0843280965	-0.288252805208376	0.0587065107013493	4.91006537034317	9.10460370249904e-07	1.56483760103158e-06	6497
SKIDA1	123.270155109538	-0.203580690787297	0.0650268685924846	3.13071650525126	0.00174380407970457	0.00243774884282825	387640
SKIL	857.614919280192	0.786869591424596	0.131583077970218	-5.98002116657197	2.23108627433449e-09	4.36749066252825e-09	6498
SKIV2L	1493.02289197925	-0.781559388416666	0.0745375118993429	10.4854504597913	1.00764334967643e-25	3.32801656420091e-25	6499
SKIV2L2	2296.1509995347	-0.242721969203818	0.0412802444322821	5.87985784827387	4.10618965129843e-09	7.94661670812808e-09	23517
SKOR1	3.64701736415758	0.350965858611503	0.314857678452427	-1.11468095787453	0.264987163891836	0.299376925752948	390598
SKOR2	0.0666197798128479	0.261974436077434	2.9567494248618	-0.0886021770646592	0.92939807784494	0.940902838259883	652991
SKP1	5649.33754284939	-0.0218344504961301	0.0314197410062795	0.694927768238646	0.487100569592417	0.526830482374242	6500
SKP2	204.896669098391	0.0127093447096135	0.0725450570489006	-0.17519242835589	0.860928433622866	0.882569767647806	6502
SLA	28.7757265579779	-1.92001320338067	0.248815428340428	7.71661635368414	1.19458526343182e-14	2.89927414753343e-14	6503
SLA2	9.12486756130899	-0.0562015555655937	0.18017128534	0.311934032437722	0.755090657867984	0.786054881900551	84174
SLAIN1	344.694879240478	-0.00110882139372624	0.0699038341245213	0.0158620969452273	0.987344408451717	0.990196497226696	122060
SLAIN2	379.996878741361	-1.45656963082109	0.0416231450061078	34.9942233006984	2.75435535749417e-268	5.5269756709399e-267	57606
SLAMF1	0.570472402484873	-0.581591827292584	0.705379267863913	0.824509386352974	0.409650184671042	0.448935773871712	6504
SLAMF6	0.924234822209587	0.238173867367497	0.621678626977519	-0.383114131694462	0.701635141992036	0.736079579693489	114836
SLAMF7	5.91864080263832	0.524603262491765	0.379051364394026	-1.38398990683077	0.16636154528099	0.19301097903221	57823
SLAMF8	8.66391058767881	-0.264780333414963	0.308329927291106	0.858756513651606	0.390474864025139	0.42957061678909	56833
SLAMF9	10.6477379769034	-3.20015786556489	0.527390912716954	6.0679048280879	1.29589655504806e-09	2.56467166486294e-09	89886
SLBP	720.565713583441	1.45257757921708	0.0384755835127416	-37.753230662143	0	0	7884
SLC10A3	57.7928806358932	0.523533622497718	0.077429344746909	-6.76143681970933	1.36629897419176e-11	2.95231412161115e-11	8273
SLC10A4	193.568491274356	-0.0296445591820326	0.113534833407628	0.261105409611151	0.794011220084366	0.821709285901262	201780
SLC10A5	3.4037067313851	-2.72616537171028	0.510419909271631	5.34102475665677	9.24226323591355e-08	1.67247270373606e-07	347051
SLC10A6	262.333879010508	0.154786534353625	0.149040766714931	-1.03855165110419	0.299013301686145	0.334967514772055	345274
SLC10A7	312.929978585526	-0.139525583829163	0.0436763790470638	3.19453184703834	0.00140057831334124	0.00197490679225098	84068
SLC11A1	35.3549671502257	-1.65270595791405	0.305765920477107	5.40513460537139	6.47597410692876e-08	1.17978914193657e-07	6556
SLC11A2	487.801728619245	-1.08965021833816	0.0515542283857375	21.1360009150989	3.71233710656465e-99	2.83388801323528e-98	4891
SLC12A1	2.95138988696711	0.147942130625385	0.365094828135842	-0.405215629541428	0.685319017327874	0.720443366895369	6557
SLC12A2	1149.0772512054	0.0910814795245394	0.0746953906959878	-1.21937215504024	0.222702973489609	0.254205657404586	6558
SLC12A3	9.08604802201632	0.518465183311717	0.214340003069676	-2.41889136832371	0.0155678886077064	0.0200837444265516	6559
SLC12A4	981.303860099525	0.931403143184214	0.0671063044472875	-13.8795177421197	8.43092802676917e-44	3.83293092082384e-43	6560
SLC12A5	881.101066991163	0.280699700035586	0.0601239926907499	-4.66868029672241	3.03140678316503e-06	5.04678528051133e-06	57468
SLC12A6	1695.9237205981	1.32061687106468	0.149308112879275	-8.84491033740735	9.16018333418327e-19	2.52954140985934e-18	9990
SLC12A7	568.160429567701	-1.13477490879323	0.103554341848991	10.9582552361544	6.06575099611215e-28	2.10492689383433e-27	10723
SLC12A8	233.366312535185	0.398146302567238	0.10125663060502	-3.9320516610939	8.42239595348426e-05	0.000128653054796786	84561
SLC12A9	1029.2442742574	-0.0248524655643075	0.0874611355096763	0.284154389483749	0.776292067217925	0.805465572418544	56996
SLC13A1	3.24287838177935	0.264691878775693	0.38886329336848	-0.68068106012998	0.496073323168874	0.535930241688454	6561
SLC13A2	0.425755459349661	-0.350270017087466	1.13219867950132	0.309371511757762	0.757038938472636	0.787774771822446	9058
SLC13A3	198.315188369374	-0.307115566269384	0.348845233257151	0.880377706187528	0.378654729563215	0.417508093447854	64849
SLC13A4	230.376714838569	-1.89453558326003	0.360809269075528	5.25079521408706	1.51443975454484e-07	2.71390186974576e-07	26266
SLC13A5	40.6482991718487	2.16869503798941	0.145778546089038	-14.8766406043371	4.67385729652672e-50	2.30043789513498e-49	284111
SLC14A1	16.579414835131	0.73524004562377	0.177408031850683	-4.14434475121504	3.40786735143212e-05	5.34477381851022e-05	6563
SLC14A2	0.0229937006621336	0.263391001166328	2.9567494248618	-0.0890812724783531	0.929017320613991	0.940643248403245	8170
SLC15A1	559.050217585129	1.26971433703355	0.102521960366472	-12.384803533749	3.15857444792e-35	1.26092958831213e-34	6564
SLC15A2	216.403956325129	0.988805733230948	0.0865835440917104	-11.4202501595868	3.3127900883539e-30	1.20399985675701e-29	6565
SLC15A3	216.180854428331	-1.16474653275654	0.13393692829185	8.69623148455775	3.43088184714137e-18	9.33619466677139e-18	51296
SLC15A4	518.826220408244	-0.971630498877787	0.0481018311905845	20.1994492689495	9.89951088134826e-91	7.09183710392042e-90	121260
SLC15A5	0.250876497385846	1.49896594578961	1.1746999453881	-1.27604155569648	0.201940829656785	0.231835856491931	729025
SLC16A1	416.025376326446	-0.687877709887047	0.0617911124718328	11.1323082296117	8.73439795414699e-29	3.07901773173914e-28	6566
SLC16A10	407.211359958358	-0.0958431567570155	0.109281046001617	0.877033669275069	0.380468350622349	0.41923284137471	117247
SLC16A11	363.264493878494	0.106684432170971	0.0844505756870546	-1.26327655321507	0.206489809467655	0.236770808430892	162515
SLC16A12	509.967410429648	0.869655659166876	0.0886601111299015	-9.80887174721322	1.03114992794214e-22	3.16456357196035e-22	387700
SLC16A13	575.750932124679	-0.450581237042385	0.0452373751313127	9.96037536958016	2.27203239542181e-23	7.09219107545534e-23	201232
SLC16A14	48.1014694274768	-0.361642700610583	0.129506888440147	2.7924591885915	0.00523090657190924	0.00703811617901172	151473
SLC16A2	2743.67208803121	0.348562625571193	0.0943915711916074	-3.69273041195213	0.000221859175132257	0.000330907858808265	6567
SLC16A3	63.4059538138691	-0.596782867576866	0.104402886344173	5.71615295777861	1.08962665454036e-08	2.06643911797388e-08	9123
SLC16A4	320.031685597837	0.0886959279001392	0.0862586187093169	-1.02825583376237	0.303829500693858	0.33990981554999	9122
SLC16A5	3.91065494736706	0.00506466403333863	0.340960072046809	-0.0148541264756752	0.988148557649509	0.990767904389468	9121
SLC16A6	898.065319764656	3.50765734447233	0.10475219120995	-33.485288507637	7.89217877274654e-246	1.47236331481696e-244	9120
SLC16A7	135.104208138516	1.20186395156975	0.20927284548658	-5.74304778422299	9.2987472413701e-09	1.7714687202459e-08	9194
SLC16A9	627.566054426156	-0.63139137305116	0.121496982388962	5.19676588369756	2.02785485096388e-07	3.61298208844601e-07	220963
SLC17A3	0.307082683509503	-0.432299407917921	0.905470363268102	0.477430764666476	0.633055411445458	0.670033464509953	10786
SLC17A4	1.47047205601644	3.18882931268363	0.696609616452145	-4.57764182028443	4.70246973164676e-06	7.7486786146608e-06	10050
SLC17A5	469.374255093712	-0.425590456525907	0.0452722044273691	9.40070097997301	5.42007572044738e-21	1.59389204373895e-20	26503
SLC17A6	102.574515759592	7.40201785068768	0.341019893063212	-21.7055309712259	1.81910100659918e-104	1.44477680996565e-103	57084
SLC17A7	69.3609610798448	-1.75447796148495	0.256347023850903	6.8441518654236	7.69302771035010e-12	1.67861997775594e-11	57030
SLC17A8	76.6964949557957	-2.78998330163862	0.153526864596145	18.1726065270577	8.50599093565204e-74	5.36231845235064e-73	246213
SLC17A9	6.04844689859913	1.8325304977855	0.338220496518962	-5.41815329539841	6.02177755821707e-08	1.09863130900548e-07	63910
SLC18A2	45.2581552993523	-5.81488606020744	0.255909874024984	22.7223981972643	2.69107474580687e-114	2.26829865760769e-113	6571
SLC18A3	2.62720128115745	2.44428503819452	0.801538942546512	-3.04949006024456	0.00229230218333857	0.00317809328634771	6572
SLC18B1	1385.7493212557	2.06900688662187	0.0476449487217707	-43.4255244706869	0	0	116843
SLC19A1	134.369139542327	0.416206950393123	0.081974789306333	-5.07725550641908	3.82925776289066e-07	6.70873899404073e-07	6573
SLC19A2	131.883569412643	0.348458644072443	0.0784178423122863	-4.4436142821268	8.84601342140867e-06	1.43512956322017e-05	10560
SLC19A3	0.520959675875995	-0.122672855978582	0.801989157500427	0.152960741216151	0.878429234866662	0.897470073842433	80704
SLC1A2	175.140502762619	1.03661322801226	0.256606260959903	-4.03970356816135	5.35187995520392e-05	8.27362253215851e-05	6506
SLC1A3	279.664025851266	-0.077161701773192	0.128936654595162	0.598446593914401	0.549541983942095	0.588558803499958	6507
SLC1A4	1814.71771341937	0.554130245516436	0.0374182218824526	-14.8091014922411	1.27939053836968e-49	6.25231874855726e-49	6509
SLC1A5	524.658973313392	-0.223862394017001	0.103637638937276	2.16004915118231	0.0307688647943392	0.0387073188940178	6510
SLC1A6	12.9129242876997	1.28178468586407	0.201368334199887	-6.36537363710679	1.94814905299324e-10	4.00156057178764e-10	6511
SLC1A7	218.447342999967	-0.676782552344412	0.240296810975271	2.81644417001464	0.00485584818279744	0.00655446364579582	6512
SLC20A1	2894.15623446323	-2.18801818311844	0.0472183688183503	46.3382839745221	0	0	6574
SLC20A2	662.13119359074	-0.395071830875137	0.102924702554129	3.83845491967649	0.000123810939341097	0.000187532236683431	6575
SLC22A11	24.308610209151	-1.08156760081104	0.232888936503225	4.64413474100805	3.41504641245319e-06	5.67299651080553e-06	55867
SLC22A12	0.899304952210768	-2.19623579042578	0.768374592195593	2.85828788813818	0.00425933765665751	0.00577763840283558	116085
SLC22A13	1.54087886800158	0.658734471137687	0.44208880235776	-1.49005011577879	0.136211059139936	0.159906372190195	9390
SLC22A15	197.271204770658	0.580955537279436	0.0640221976111499	-9.0742829667918	1.14428426087002e-19	3.24517729465105e-19	55356
SLC22A16	50.8809818753506	0.0826999425507285	0.240684357259172	-0.34360331303823	0.731144632815389	0.763754369959738	85413
SLC22A17	6967.36015101378	-0.336690918284706	0.0710740970564588	4.73718178955197	2.16710755747967e-06	3.63870129227249e-06	51310
SLC22A18	183.757042060353	-0.884788572734971	0.122350365143595	7.23159732050287	4.7734582875702e-13	1.09245838588621e-12	5002
SLC22A2	143.070434259913	-1.38710047903486	0.202630011204074	6.84548389842346	7.62177922353798e-12	1.66355337063084e-11	6582
SLC22A23	796.966611700359	2.41909910540767	0.0846578469063656	-28.5750133485354	1.37367923968796e-179	1.7733589502115e-178	63027
SLC22A3	91.8742826566933	-1.30438997731109	0.109060391414097	11.9602539510277	5.73861521875013e-33	2.19477371738346e-32	6581
SLC22A31	2.34416585099298	1.85699715391938	0.39396228809265	-4.71364191458513	2.43328118088115e-06	4.07161515889535e-06	146429
SLC22A4	151.770202762142	-2.15922096150238	0.150434664003649	14.3532142395718	1.01711789498511e-46	4.78513487286216e-46	6583
SLC22A5	746.683019730905	-4.10767561612431	0.0749014773804781	54.8410493328255	0	0	6584
SLC22A6	20.3525459857387	-2.19444119797342	0.356917483869337	6.14831521892264	7.83102863270221e-10	1.56517124455462e-09	9356
SLC22A7	6.40061712205232	0.0721802532792811	0.237061185616465	-0.304479424126645	0.760762666236092	0.791088600697737	10864
SLC22A8	28.6892228679344	0.31090670368758	0.445909736600298	-0.697241343187509	0.485651769627761	0.525338619751771	9376
SLC23A1	18.6872545446891	-2.41902952040704	0.155633494515768	15.5431163962071	1.77154999118982e-54	9.20451626603777e-54	9963
SLC23A2	944.754229142113	0.324220921777822	0.0461951465293266	-7.01850618813371	2.2425282635542e-12	4.99918264735156e-12	9962
SLC23A3	0.816242554740246	0.299563178230015	0.631642971980027	-0.474260288673785	0.635314306032335	0.672095192998827	151295
SLC24A2	230.393359441728	-0.423271795146966	0.232885102887288	1.81751339995252	0.0691385384000215	0.0841565636357462	25769
SLC24A3	437.224664793487	-0.352993672994964	0.0868369383102313	4.06501748983674	4.80288601777451e-05	7.45156536596886e-05	57419
SLC24A4	45.9906076486658	0.970599336501728	0.160058291943885	-6.06403657513734	1.32746946575434e-09	2.62578284963565e-09	123041
SLC24A5	1269.45114086352	0.653595940339893	0.0787041956458208	-8.30446121679663	1.00273414128299e-16	2.60855700784244e-16	283652
SLC25A1	1306.26354767283	-0.570268810718771	0.0608314548702506	9.37457129597041	6.94574548727117e-21	2.037005800008e-20	6576
SLC25A10	566.395465929974	0.5677626098205	0.0636746939286432	-8.91661309682558	4.80765743804259e-19	1.33769223089642e-18	1468
SLC25A11	521.25354060063	12.495055553938	0.436128754329657	-28.6499237436048	1.60655918431343e-180	2.09364689566428e-179	8402
SLC25A12	1242.96214403734	-1.55084047405941	0.0399470550611187	38.8223980888361	0	0	8604
SLC25A13	326.473304997396	0.0113281257830713	0.0422463940803159	-0.268144205669603	0.788588320103041	0.816935383988977	10165
SLC25A14	555.006473504439	0.137277925032735	0.0334475250509194	-4.10427751601197	4.05580370695047e-05	6.33013308089134e-05	9016
SLC25A15	227.251316694319	0.669969832563441	0.0469518620684488	-14.2692920588905	3.40012698378065e-46	1.5897379871632e-45	10166
SLC25A16	519.823503347335	-0.328979410968568	0.0396302601592399	8.30121754554936	1.03049799122554e-16	2.67986156879382e-16	8034
SLC25A17	922.581046940113	0.197695130810875	0.0475431589122036	-4.15822455499753	3.20730662124127e-05	5.03805535500213e-05	10478
SLC25A18	66.186105515836	-0.98108428964008	0.185505726032862	5.28870084293937	1.23188175672358e-07	2.21753372745126e-07	83733
SLC25A19	558.028826857677	-0.617329421417128	0.0629537843205512	9.80607326596571	1.06013932453001e-22	3.2515523981632e-22	60386
SLC25A2	1.92681460132417	-2.02825621278132	0.465842470325275	4.35395298192775	1.33704395347134e-05	2.14590803182576e-05	83884
SLC25A20	862.099007426541	-1.35421125747756	0.032985532329709	41.0547037392469	0	0	788
SLC25A21	99.1427482296029	0.800294337359621	0.134429547770079	-5.95326214091266	2.62849769535257e-09	5.12555356755824e-09	89874
SLC25A22	495.65296122751	0.227327709228219	0.0546129914039441	-4.16252073699449	3.14753547152714e-05	4.94724825308598e-05	79751
SLC25A23	3334.07604683423	-0.524881594428851	0.067304769428397	7.79857948978271	6.26079113038553e-15	1.53451757334737e-14	79085
SLC25A24	989.289169481484	-0.433173476928396	0.0616014144358077	7.0318754998684	2.0377559786362e-12	4.55006610932198e-12	29957
SLC25A25	535.050667155097	-0.497856004182605	0.0751988013956222	6.62053111143855	3.57910575224356e-11	7.60559972351756e-11	114789
SLC25A26	266.354759145356	-0.40520641294688	0.042377127866215	9.56191307315873	1.15599765104356e-21	3.45383974334304e-21	115286
SLC25A27	1347.74394263547	-0.0701140717316707	0.0444067425034588	1.5789059899228	0.114357621893692	0.135513065417572	9481
SLC25A28	502.571807230762	-0.0753122849290833	0.0408293138603814	1.84456405970031	0.0651009791846558	0.0794978058970011	81894
SLC25A29	156.674371757724	2.18906925252823	0.119803449388129	-18.2721721595534	1.37852695458684e-74	8.73779339040588e-74	123096
SLC25A3	6761.89681412016	-0.13400746286755	0.0278106502097461	4.81856633544613	1.44593452484217e-06	2.45367758645828e-06	5250
SLC25A30	631.311814081898	2.10726475633399	0.0916517962440145	-22.9920726346005	5.59531825671981e-117	4.807334765711e-116	253512
SLC25A31	19.9610150160779	-0.854790212260423	0.121006652841916	7.06399352585289	1.61784285598113e-12	3.62743959854691e-12	83447
SLC25A32	965.450676025433	-0.202251844005014	0.0277194341916248	7.29639149943841	2.95588003626963e-13	6.8164098382502e-13	81034
SLC25A33	551.314605894928	0.802449552155713	0.0879180694760086	-9.12724263553909	7.02661091307682e-20	2.00589854933683e-19	84275
SLC25A34	0.850434983616143	1.35180882125796	0.606639478003385	-2.22835616585181	0.0258567736958204	0.0327374883696873	284723
SLC25A35	120.296410988723	0.00178713294917672	0.0788977952947236	-0.0226512406652286	0.981928470156248	0.985510962087166	399512
SLC25A36	7207.95099478185	-0.178888706120729	0.04536075321536	3.94368905805899	8.02376810341446e-05	0.000122700233883829	55186
SLC25A37	526.642555108885	-1.33611690083769	0.0481186915703427	27.767107899941	1.08307458157568e-169	1.29848798884627e-168	51312
SLC25A38	320.160501073085	0.336994312018265	0.0315316963215088	-10.6874780405769	1.16495657127084e-26	3.93608595876013e-26	54977
SLC25A39	729.558234867437	-0.332874861469187	0.088831807345931	3.74724855223194	0.000178784909581736	0.000268195090419558	51629
SLC25A4	1379.88501191983	-0.0301537219254074	0.0435288388903984	0.692729755584147	0.488479161995395	0.528170493889111	291
SLC25A40	208.918843107714	0.240506590193161	0.0662076296650611	-3.63261139856334	0.000280567387405052	0.000415401171488251	55972
SLC25A41	36.7374176595585	0.607203228633795	0.119595496081792	-5.07714126808357	3.83155996068495e-07	6.71199516095441e-07	284427
SLC25A42	141.846850090216	1.04285156479578	0.0933667344486634	-11.1694124353163	5.75603697712793e-29	2.04002903405822e-28	284439
SLC25A43	114.573318360294	0.188260994311224	0.0671227577319976	-2.80472675248084	0.00503592517444638	0.0067872392561352	203427
SLC25A44	1277.66750243209	-0.184598272934166	0.0394819240161611	4.67551360614049	2.93218834511606e-06	4.88536611183855e-06	9673
SLC25A45	51.3416385886089	0.690205702729145	0.0868345969381367	-7.94851046779046	1.88767391572345e-15	4.70131791685528e-15	283130
SLC25A46	606.172840488433	0.158425039599764	0.0596388946891202	-2.65640469069031	0.0078978772477712	0.0104737385186062	91137
SLC25A47	10.3057709336806	0.881936691389234	0.198843263280041	-4.43533603724437	9.19287776204733e-06	1.4893269144424e-05	283600
SLC25A48	0.149337979303682	-0.524516180988182	1.74901145027333	0.299892937182437	0.764258821841658	0.794287400361608	153328
SLC25A5	961.36287579949	-0.0326063369338926	0.0518658437085907	0.628666856690734	0.529567180639001	0.568776279056442	292
SLC25A51	994.006300012198	9.69077476090838	0.198397519226727	-48.8452416072493	0	0	92014
SLC25A6	6389.47098919259	-0.410512123485899	0.0763014278286239	5.38013684891882	7.44292376054875e-08	1.35236503539213e-07	293
SLC26A1	112.274333189008	-1.45187753113835	0.0999936775019791	14.5196933187062	9.09160821760891e-48	4.3338384477764e-47	10861
SLC26A10	37.8683102096153	1.58387229986561	0.183141010895818	-8.6483758723305	5.22375300848089e-18	1.41387089478204e-17	65012
SLC26A11	261.956075976359	-1.64421420573301	0.0722449789864039	22.758871672486	1.17223585963719e-114	9.89728156044124e-114	284129
SLC26A2	73.8723410439698	0.872903517200044	0.222794578348832	-3.91797468174171	8.92960825040653e-05	0.000136208259732484	1836
SLC26A3	0.430736958784768	1.48736621319661	1.36146310298301	-1.09247632927969	0.274623789187499	0.309478469418059	1811
SLC26A4	93.6729280820799	-1.67651967952426	0.118723839918996	14.1211712884971	2.81277034146463e-45	1.30263897356474e-44	5172
SLC26A5	65.0701903851849	1.62877072358573	0.271799277943272	-5.99254985484426	2.06576077113052e-09	4.05171901311961e-09	375611
SLC26A6	322.481008183302	0.907650131943443	0.0658033870524044	-13.7933649406316	2.79416430678357e-43	1.26196137198912e-42	65010
SLC26A7	181.710104009377	-0.907354404218304	0.161605900493936	5.61461185170247	1.97003962072673e-08	3.68894795316776e-08	115111
SLC26A8	77.216780757018	2.12427402139309	0.124194982679853	-17.1043465328144	1.37737915497574e-65	8.13417120014948e-65	116369
SLC26A9	58.0015412675	-4.84673564547369	0.282190436818427	17.1754071474516	4.05795546936455e-66	2.40583331706448e-65	115019
SLC27A1	994.87220834109	-0.0247273575578021	0.103500063067869	0.238911521644074	0.811174191257447	0.837523236913142	376497
SLC27A3	430.905247769184	-1.01501117252445	0.0961745607120568	10.5538425651182	4.87611957809099e-26	1.62465732694377e-25	11000
SLC27A4	356.649810152987	0.787259581893722	0.0744682536078959	-10.571747607228	4.02915407372237e-26	1.34571967186357e-25	10999
SLC27A5	16.8218992350835	2.18698022302557	0.167615446701372	-13.0476054926009	6.55762110431144e-39	2.77529530932118e-38	10998
SLC27A6	44.5205227949173	-0.433019242274924	0.170002877694389	2.54712889656701	0.0108613306758789	0.0142081906558921	28965
SLC28A1	73.5333709615052	1.63463811037711	0.0824287459713429	-19.8309229518718	1.61057272542184e-87	1.1297155927507e-86	9154
SLC28A2	93.9507645216206	-0.905075451264753	0.101290223554723	8.93546701252739	4.05461959828099e-19	1.13018412899763e-18	9153
SLC28A3	842.675519788761	-0.242564275247361	0.0872102916934067	2.78137213552858	0.00541296490870332	0.00727143381591771	64078
SLC29A1	2263.61235157971	-0.200295873341708	0.0919075273492185	2.17931957390878	0.0293079361163183	0.0369247292397282	2030
SLC29A2	532.449839480505	-2.38909565922716	0.0858383880747908	27.8324851247852	1.7551770010401e-170	2.11768963522621e-169	3177
SLC29A3	180.434059141953	1.53297924119031	0.0792966013810051	-19.3322187141998	2.87772503353137e-83	1.9533413978165e-82	55315
SLC29A4	217.65856817344	-1.14617479208474	0.135878330597381	8.43530228142814	3.30347858997013e-17	8.73041590676822e-17	222962
SLC2A1	1420.38326702325	-0.676866953199841	0.0783829099763165	8.63538944145296	5.85273028625787e-18	1.58128230769788e-17	6513
SLC2A10	145.164883369757	-0.196114854982312	0.0983702355928496	1.99364018801402	0.0461913901591774	0.0571817814685285	81031
SLC2A11	77.5755242636279	0.058220585995577	0.0948428101901618	-0.613863991153821	0.539305206924782	0.578496120579366	66035
SLC2A12	173.464711261837	-0.245029725272812	0.0922642429097937	2.65573875149419	0.00791348938492917	0.0104935227339157	154091
SLC2A13	1477.92815830918	0.556705003486642	0.0876524090168474	-6.35128012716273	2.13530456760717e-10	4.37766370025697e-10	114134
SLC2A2	0.0802599412414042	0.622565370398787	2.9567494248618	-0.210557365857232	0.833232683517967	0.858073135150207	6514
SLC2A3	239.012307244625	-1.04734756987983	0.102221566607684	10.2458571575159	1.23525077777081e-24	3.96717135802852e-24	6515
SLC2A4	136.357937369262	0.114568746802729	0.0921210693985825	-1.24367582303047	0.213618897592387	0.244519134556878	6517
SLC2A4RG	1008.96322484378	-0.354663695338608	0.0640136522959335	5.54043836928732	3.01715411918208e-08	5.58404181323851e-08	56731
SLC2A5	30.3268034701778	-0.731343066215446	0.174774659325407	4.18449144194173	2.85805213559316e-05	4.50253319570227e-05	6518
SLC2A6	2210.41432723755	-2.7813750928695	0.0724856166897838	38.3714069064616	0	0	11182
SLC2A8	165.756614652107	-0.490688017162618	0.102681427086555	4.77874169735676	1.76395630517678e-06	2.97565602601457e-06	29988
SLC2A9	118.583803883692	-2.14423077193864	0.093529908561609	22.925616039988	2.58053168940896e-116	2.1996306738455e-115	56606
SLC30A1	895.239089051784	-0.113150168438214	0.0443237923038018	2.55280883148866	0.0106858128702712	0.013985843315502	7779
SLC30A10	3.09973082108222	-0.106719703064477	0.396436457327747	0.269197499603948	0.787777704304411	0.816263297228169	55532
SLC30A2	17.8042675620389	-1.92163831217787	0.175586932135115	10.9440850114014	7.09302649155934e-28	2.45690226230066e-27	7780
SLC30A3	109.923574931199	-0.830231547549541	0.299647341438549	2.77069552349025	0.00559367055165987	0.00750418828219665	7781
SLC30A4	247.812333980146	0.926901350279746	0.0559303115046154	-16.5724331823766	1.10271946604863e-61	6.23706374628629e-61	7782
SLC30A5	2042.45668958404	0.12363738232504	0.0304938291043834	-4.05450499187283	5.02405777118413e-05	7.7827371841933e-05	64924
SLC30A6	892.043768251854	3.05924233439849	0.038211912631311	-80.0599112615926	0	0	55676
SLC30A7	973.598699785647	0.483756733343037	0.0680185522659058	-7.11212922397819	1.14266194330591e-12	2.57613994966747e-12	148867
SLC30A9	936.888400634054	-0.179150498941542	0.0438443214738124	4.08605933264462	4.38761624390608e-05	6.82197449083331e-05	10463
SLC31A1	182.29714042286	10.0751777344662	0.438220933498914	-22.9910918541073	5.72316753061684e-117	4.91438846414488e-116	1317
SLC31A2	574.823057770909	-0.348263649912732	0.0549829604240442	6.33402871047363	2.38841040044302e-10	4.88201153184314e-10	1318
SLC33A1	978.485688319801	0.0799567799151577	0.0584173653775434	-1.36871595284053	0.171088081676599	0.198220589307523	9197
SLC34A1	0.0217743074760807	0.263391001166328	2.9567494248618	-0.0890812724783531	0.929017320613991	0.940643248403245	6569
SLC34A2	26.269756028952	1.95741792437612	0.192032817869933	-10.193142745538	2.12772388328895e-24	6.79309186625064e-24	10568
SLC34A3	0.537404858050214	1.58719201709489	0.736950726266164	-2.15372881866412	0.0312614447425903	0.0393041099348007	142680
SLC35A1	1421.92713589055	0.53824601038148	0.0446841490442905	-12.045569220709	2.04658754859296e-33	7.89114923807634e-33	10559
SLC35A2	531.191299807663	-0.299828165634463	0.0478083997176355	6.27145370699078	3.57692651527133e-10	7.26233201503694e-10	7355
SLC35A3	444.696735696686	-0.90167855670465	0.0782651979700653	11.5208110385094	1.03630929386512e-30	3.80197856842369e-30	23443
SLC35A5	738.042969261296	0.428840930517105	0.0578984976124309	-7.40677130152393	1.29411347369865e-13	3.03141923781709e-13	55032
SLC35B1	1313.08995286653	-0.0862112902499646	0.0528668224690986	1.63072577892035	0.102948194562124	0.122723462316808	10237
SLC35B3	362.106717871213	-0.0672441343739814	0.0572122969546911	1.17534407729225	0.239857086983987	0.272654975662488	51000
SLC35B4	244.747077465475	-0.059953703216013	0.0759296861794031	0.789595034995366	0.429764308779941	0.469380927729771	84912
SLC35C1	313.3605242464	-0.470706071994262	0.0698770327960588	6.73620577691173	1.6257600246776e-11	3.49697884182145e-11	55343
SLC35C2	1888.22134679441	-0.319724497965887	0.0632425399024415	5.05552905463787	4.29199276814681e-07	7.50032924255732e-07	51006
SLC35D1	1221.73838002073	-0.185124309917906	0.0541054372588273	3.42154724731853	0.000622659053435264	0.000900825346956927	23169
SLC35D2	199.78766411832	-0.165946946669629	0.0500706836267764	3.31425366401199	0.00091888105329263	0.00131430046665887	11046
SLC35D3	2.17386803526271	-0.51445215178588	0.507512647634011	1.01367355904177	0.310738544831831	0.347074721933088	340146
SLC35E1	800.073018996823	-0.285941182114799	0.0698600451804514	4.0930575034156	4.25722089660378e-05	6.63081657047716e-05	79939
SLC35E2B	1091.37723980294	0.192794558778221	0.0471041596994566	-4.09294126056652	4.25935647687805e-05	6.63345995832887e-05	728661
SLC35E4	107.087949189841	-0.46863978221826	0.08667162818427	5.40707255691446	6.40631960372995e-08	1.16724007230773e-07	339665
SLC35F1	442.596558075017	-0.573531968903414	0.0977069535008143	5.86991967668539	4.36006324347098e-09	8.42392502537554e-09	222553
SLC35F2	64.1547995676061	-0.514428341557132	0.0908589054140979	5.66183732032185	1.49760767496789e-08	2.82071506563726e-08	54733
SLC35F3	59.8460647864264	-0.0766223905408044	0.147246169686434	0.520369329157929	0.602806182924245	0.640912718128097	148641
SLC35F4	10.5839287694299	-0.729558788503164	0.221451788659246	3.29443619724272	0.00098619330216954	0.00140672241555814	341880
SLC35F5	1190.73899056351	-0.0305522796901317	0.0478167191074989	0.638945545833996	0.522858357141827	0.562089451723451	80255
SLC35F6	480.849870494818	-0.509033139154083	0.0562627394767196	9.04742897143697	1.46374044362148e-19	4.12947844713649e-19	54978
SLC35G1	52.3415197492528	0.1682085831568	0.101713257422364	-1.65375278916016	0.0981777519593712	0.11732322779759	159371
SLC35G2	481.26932223221	-0.502668769884636	0.0555187424301448	9.05403739137477	1.37777618002877e-19	3.89276444516066e-19	80723
SLC35G5	0.0213508804822263	0.000499351585896134	2.9567494248618	-0.000168885324436809	0.999865249007726	0.999865249007726	83650
SLC36A1	216.479290014098	-0.822861212954592	0.0795874549091892	10.3390818803478	4.69009252677999e-25	1.52277038476784e-24	206358
SLC36A2	33.936173257338	2.05865474013287	0.170177038970971	-12.0971357392347	1.09360663595468e-33	4.23720061510738e-33	153201
SLC37A1	173.870576751464	10.9004601317432	0.446129585715884	-24.4333944233977	7.55674443359928e-132	7.18175523117821e-131	54020
SLC37A2	32.4140988487357	-1.08927126034214	0.126460730389426	8.61351391050652	7.08546258032418e-18	1.90922615922181e-17	219855
SLC37A3	1739.19404006108	0.237910606729055	0.0432014295112644	-5.50700774072817	3.6498421798387e-08	6.73522529344548e-08	84255
SLC37A4	889.036294361015	-0.396267781625465	0.0314024943036212	12.6189906379433	1.65934435561028e-36	6.77073357615521e-36	2542
SLC38A1	3397.76830625792	0.39538942265608	0.0689385701772367	-5.73538763045939	9.7289577660062e-09	1.85109571176652e-08	81539
SLC38A10	4273.41922238135	-1.47788847479376	0.0780026660177786	18.9466405476054	4.70689691551762e-80	3.10848320959326e-79	124565
SLC38A11	53.5937884960491	-1.64923911692207	0.13989414956044	11.7891929155302	4.43773272060669e-32	1.66483749225835e-31	151258
SLC38A2	3759.18518829074	-0.241176973668933	0.0884764220175989	2.72588977005603	0.00641284108424129	0.00856139465318721	54407
SLC38A3	105.782974116912	0.300975834361649	0.140332692066893	-2.14473071049034	0.031974383981408	0.0401770973871524	10991
SLC38A4	7.39502007734922	0.213926963844963	0.329550700538844	-0.649147349695127	0.51624313915826	0.555688581066056	55089
SLC38A5	178.168177391634	-0.638536948607487	0.110098918948352	5.79966592503079	6.6447162241306e-09	1.27404076126088e-08	92745
SLC38A6	134.867124237226	6.01752836474322	0.161305006422645	-37.3052795954537	1.3475416623426e-304	3.12704069804349e-303	145389
SLC38A7	389.842103944694	-0.222614025029925	0.050245367767235	4.4305382749152	9.39981608794651e-06	1.52187498566753e-05	55238
SLC38A8	86.676194053116	-1.21382551013939	0.132469880436685	9.16303016306825	5.04600995167234e-20	1.44732001078299e-19	146167
SLC38A9	27.7791625832593	0.93000644530938	0.184569203925618	-5.03879534358383	4.68471084871969e-07	8.1705677396114e-07	153129
SLC39A1	1429.22139753748	-0.0114425637218307	0.0314415687574486	0.363931068774039	0.71590948367159	0.749599341726723	27173
SLC39A10	1338.63741013805	0.0963815647556821	0.0298696661168331	-3.22673726511346	0.00125210374134288	0.00177149145376077	57181
SLC39A11	487.170917908202	-0.293620602831028	0.0727226083824376	4.03754223565414	5.40141223397422e-05	8.34593209763378e-05	201266
SLC39A12	32.4649509204594	-0.870413274208941	0.316564222910351	2.74956299927625	0.00596747903419319	0.00798584448853202	221074
SLC39A13	601.333138791241	-0.205379472148905	0.0871498026003528	2.35662578710275	0.0184418206231184	0.0236622070919082	91252
SLC39A14	300.397581745095	1.79191485401143	0.0696071443221359	-25.743260572774	3.83520774916443e-146	3.95008122837698e-145	23516
SLC39A2	177.654427356035	0.121311901913031	0.0822880265907831	-1.47423515837016	0.140418286658853	0.164602826152355	29986
SLC39A3	273.446464622246	2.18229552057892	0.0698619065980549	-31.237274028815	3.32390364296327e-214	5.22771955488922e-213	29985
SLC39A4	253.453831437556	-0.159170094824759	0.184910117153217	0.860797111998317	0.389349795899177	0.42836576349555	55630
SLC39A5	435.632628508834	-2.28208982046113	0.0947834169606599	24.0768891187825	4.36594929902572e-128	4.03523597399262e-127	283375
SLC39A6	1989.81261330903	0.160239058116873	0.0358877883484278	-4.46500231669732	8.00678854086993e-06	1.30260979164905e-05	25800
SLC39A7	3630.13263434763	-0.210553248073251	0.0607834032581561	3.46399241876931	0.000532221509991321	0.000773239048028489	7922
SLC39A8	81.3303666866619	-0.261805270448764	0.128799738001705	2.03265375000451	0.0420875170211034	0.0523412898676059	64116
SLC39A9	605.009140250512	12.7260300707508	0.438908272538872	-28.9947373220761	7.66568860313138e-185	1.02096715286424e-183	55334
SLC3A1	26.5546668408693	8.2038392253839	0.446453200727768	-18.3755860905706	2.0606998710169e-75	1.3160991578086e-74	6519
SLC3A2	1815.07530638516	0.0263869502639543	0.0838472787765905	-0.314702524028976	0.752987527665383	0.784027341103658	6520
SLC40A1	1240.90467110222	-0.326060753668186	0.0695752420276896	4.68644799738419	2.77987410945198e-06	4.637210063507e-06	30061
SLC41A1	1238.40005650857	-0.421758250306769	0.0620185320119305	6.80051972571094	1.04242396233293e-11	2.26347223738479e-11	254428
SLC41A2	327.28329795525	1.46164494009092	0.0879362495290406	-16.6216429279056	4.85828073712464e-62	2.76129930701337e-61	84102
SLC41A3	224.717370133669	0.626269581327518	0.0517682291462452	-12.0975662419958	1.08788779701593e-33	4.21612253300488e-33	54946
SLC43A1	27.5973284334288	0.946609236622336	0.200211378279349	-4.72804914864309	2.26687320243066e-06	3.79904647239431e-06	8501
SLC43A2	1727.21807643491	0.403744666178058	0.0384699494925642	-10.495066188119	9.1013906556962e-26	3.00860914618054e-25	124935
SLC44A1	674.329634998865	-0.388586831905885	0.0600040636847508	6.47600859080881	9.41806876433816e-11	1.96409897180477e-10	23446
SLC44A2	2082.89716038298	0.535949472156281	0.0524880548384469	-10.2108846251948	1.77241455008739e-24	5.6718765107492e-24	57153
SLC44A3	364.59432089043	0.126522091284391	0.0612802121529394	-2.06464838875924	0.0389562812496976	0.0485709547019303	126969
SLC44A4	324.658073627549	3.23752812479087	0.139421284157566	-23.2211899664616	2.78178209697505e-119	2.42304911498172e-118	80736
SLC44A5	307.281941314354	-0.984766414041732	0.135582852615291	7.26320766266774	3.78016902604316e-13	8.69605555177635e-13	204962
SLC45A1	379.3546057141	-0.865726093073947	0.0816399462683371	10.6041972422232	2.84900048750167e-26	9.54714892046519e-26	50651
SLC45A3	120.991122738828	1.61353714124529	0.136478752759844	-11.8226251970852	2.98217393702282e-32	1.1240730360527e-31	85414
SLC45A4	628.468379443923	-0.206325259255679	0.04040827424282	5.10601511996864	3.29023375355444e-07	5.78918905585285e-07	57210
SLC46A1	392.208123678205	7.36049436856412	0.154384631540886	-47.676341194718	0	0	113235
SLC46A2	13.2982468489801	1.94137629002552	0.370594720693656	-5.23854275741376	NA	NA	57864
SLC46A3	198.625076718003	0.385858475114963	0.0664888400039645	-5.80335700084339	6.50001901310574e-09	1.24692896751984e-08	283537
SLC47A1	992.672378657385	-4.24552734925441	0.366024491363061	11.5990253369228	4.16797999066647e-31	1.53696166850557e-30	55244
SLC48A1	1792.6363547282	-0.155511911082692	0.035577950348777	4.37101939707547	1.23667804875885e-05	1.98841008264839e-05	55652
SLC4A1	41.320591602105	1.12166501251879	0.255101385899036	-4.39693813722644	1.097886193633e-05	1.77070867814383e-05	6521
SLC4A10	261.202795476745	-1.59043728909553	0.216777318293172	7.3367329276793	2.18870741614418e-13	5.06735167655109e-13	57282
SLC4A11	224.467912678307	-1.81445104896797	0.126601012785836	14.3320421301636	1.38002122521688e-46	6.47634030320454e-46	83959
SLC4A1AP	721.752160078068	-0.347711765850341	0.0266773544064411	13.0339673324724	7.84215829893406e-39	3.31522366758515e-38	22950
SLC4A2	918.222530632002	-0.341564776281726	0.0509588687576169	6.70275429202246	2.04527217115543e-11	4.38065797700759e-11	6522
SLC4A3	1858.73855495962	-0.622880982055247	0.0661016297988092	9.42308054961858	4.38043838024708e-21	1.29193046185455e-20	6508
SLC4A4	237.052513205339	2.30536895256997	0.10934418229675	-21.0835995491137	1.12494057091558e-98	8.54864431840923e-98	8671
SLC4A5	68.5615043380256	1.22495128352286	0.152826342305193	-8.01531506313646	1.09855046595423e-15	2.75959962641333e-15	57835
SLC4A7	579.85129339896	-0.184889708439901	0.121234327163531	1.52506070488193	0.12724395714733	0.149902754157059	9497
SLC4A8	1045.41242911377	1.51009052056846	0.12958181994542	-11.6535677705755	2.2004913253514e-31	8.15216301483024e-31	9498
SLC4A9	8.45958640463576	-0.445946469595303	0.197790292472548	2.25464285441206	0.0241557552608626	0.0306530719698776	83697
SLC50A1	475.271882423538	-0.0332185638575031	0.05171682638539	0.642316363536324	0.520667791674532	0.560092690226496	55974
SLC51A	20.1029252206886	-1.35307358142161	0.194229516384671	6.96636436421873	3.2523615540578e-12	7.19628989659176e-12	200931
SLC51B	7.91687859428428	0.733171627038057	0.30303054015592	-2.41946447595947	0.0155433788490843	0.0200555451122842	123264
SLC52A2	223.13633314943	2.05744233047793	0.059831325327976	-34.3873768331171	3.89374556864417e-259	7.55286800687003e-258	79581
SLC52A3	55.2886051749712	0.933369385988894	0.165870296603242	-5.62710385827243	1.83260397733309e-08	3.43584859690827e-08	113278
SLC5A1	261.083791311659	-0.163046565434486	0.138844034855758	1.17431451487183	0.240269071548178	0.273082260556185	6523
SLC5A10	28.3273883597037	8.28730901756125	0.455755230393248	-18.1836838392629	6.95040547784199e-74	4.38896639731842e-73	125206
SLC5A11	1.88336502946851	0.355012934969528	0.419141623838106	-0.846999951278168	0.396995148605556	0.436172870408979	115584
SLC5A12	1231.14813620336	12.1731162408605	0.428327583212277	-28.4201081554618	1.14129675955627e-177	1.45352019967057e-176	159963
SLC5A2	8365.2958114806	-1.9469211624137	0.0504963140847884	38.555708425463	0	0	6524
SLC5A3	131.89346074302	0.701747480141498	0.158593235471124	-4.42482605299562	9.65200233803729e-06	1.56153545096775e-05	6526
SLC5A5	22.6428138931896	-0.724958587234026	0.407355570772424	1.77967024204276	0.0751299432580681	0.0910246669998855	6528
SLC5A6	762.970113848191	0.052277803147313	0.0879285808104348	-0.594548469513214	0.552145334005337	0.591137765602941	8884
SLC5A7	5.89117198470195	3.07643945982591	0.50355555278948	-6.10943408881855	9.99850370587983e-10	1.9891829200521e-09	60482
SLC5A8	127.988974863357	-0.51795522886014	0.10158682401846	5.09864575317386	3.42092070611664e-07	6.01423777405819e-07	160728
SLC5A9	1.17722654796898	3.55833144520148	0.60059386731481	-5.92468827747176	3.12890342285155e-09	6.08956892047131e-09	200010
SLC6A1	1473.42649882455	1.35678548800296	0.0968629545173175	-14.0072692884914	1.40712197880383e-44	6.46123081617661e-44	6529
SLC6A12	188.848536181561	-0.980624400771301	0.146070251086592	6.71337519773261	1.90173278818474e-11	4.07957140014677e-11	6539
SLC6A13	91.0364218206326	-0.822581070946306	0.180920967834464	4.54663205040412	5.45111741749018e-06	8.9530402221696e-06	6540
SLC6A15	1069.35365854984	1.14320652651769	0.113315838676806	-10.088673744703	6.20015277160805e-24	1.96005665345654e-23	55117
SLC6A16	37.3551167855741	-2.60590347146402	0.147179125963944	17.705659375246	3.79213441244241e-70	2.31537504682218e-69	28968
SLC6A17	1648.60779495506	14.1301998655925	0.442111714809855	-31.9606999594427	3.83670884054012e-224	6.3931062508119e-223	388662
SLC6A18	0.127136624203477	0.640063398744557	2.46843272884992	-0.259299510682948	0.795404156919818	0.822925662896393	348932
SLC6A19	51.3912589882582	-1.38550141368974	0.192549244392784	7.19556920651131	6.22007270393185e-13	1.41624830715559e-12	340024
SLC6A2	0.772711504970704	-1.38254389509654	0.872774057451837	1.58407996123652	0.113175523870776	0.134227927895652	6530
SLC6A20	44.3917661486843	0.107514133529483	0.252092551890542	-0.426486751485484	0.669753199825553	0.705715294474588	54716
SLC6A3	1.61165354321552	0.442598632695847	0.444956118892717	-0.994701755753497	0.319881340284197	0.356549630064822	6531
SLC6A4	250.898990797545	0.091200884776664	0.242479471595191	-0.376117962385369	0.706829201072581	0.74110224239663	6532
SLC6A5	6.6476511639531	0.555121489090293	0.249642532566191	-2.22366550837288	0.0261709575033054	0.0331131114755822	9152
SLC6A6	1467.96625402154	1.69741557878908	0.0851865784009622	-19.9258569912218	2.42853259568241e-88	1.7161932822361e-87	6533
SLC6A7	479.510113478596	1.81452306745109	0.125519093530009	-14.456151780743	2.29262307310017e-47	1.0860171288668e-46	6534
SLC6A8	517.04980243258	-0.439306614697489	0.0743251911747086	5.9106018801197	3.40859953184866e-09	6.62284717052398e-09	6535
SLC6A9	336.600429164873	-1.13992047375547	0.0777875015835107	14.6542882924666	1.26474916037619e-48	6.10972375366914e-48	6536
SLC7A1	857.085827602284	0.715508065670422	0.0747119470990414	-9.57688955317833	1.00011521028877e-21	2.99638477854833e-21	6541
SLC7A10	20.7822901121905	1.15688850928795	0.144275898156005	-8.01858469830499	1.06970511195618e-15	2.68892479546388e-15	56301
SLC7A11	27.1676080992878	-0.919563792116887	0.207473141124423	4.43220643950928	9.32736477007354e-06	1.51046803993592e-05	23657
SLC7A13	0.319228636285699	-1.32063654582315	1.13856276948618	1.15991544885939	0.246083232177012	0.2793546895887	157724
SLC7A14	194.302498779021	1.39220612720264	0.259196973991469	-5.37122832015954	7.82021187363271e-08	1.41853261776841e-07	57709
SLC7A2	108.424139830815	0.522612033868665	0.173357737192915	-3.01464498978257	0.00257280206875705	0.00355168752739911	6542
SLC7A3	151.123205948093	-1.94050202382283	0.191933914652699	10.1102612705739	4.97514202481049e-24	1.57575672671933e-23	84889
SLC7A4	652.744726667552	-1.25695255532886	0.0605104661486137	20.772481775992	7.6786568780839e-96	5.70619246391991e-95	6545
SLC7A5	1003.36896772866	-0.263865099531079	0.0903190943755586	2.92147636505182	0.00348376707165096	0.00476404517300064	8140
SLC7A6	1145.43622230167	0.218337401927638	0.0530786745060694	-4.11346748876842	3.89759954639631e-05	6.08949619340935e-05	9057
SLC7A6OS	155.030889777345	3.58365707688579	0.069775727412966	-51.3596519843641	0	0	84138
SLC7A7	53.4284993382084	-0.318530815794801	0.0989425746352795	3.21935038550356	0.00128481387479925	0.00181624160755981	9056
SLC7A8	1221.98812245739	-1.42523119551238	0.148011131986368	9.62921623789513	6.01867800311948e-22	1.81435740560266e-21	23428
SLC7A9	113.733823032431	0.695172073041702	0.0888583303887449	-7.82337536616325	5.14254690716513e-15	1.26371178667222e-14	11136
SLC8A1	520.597232140346	0.796956316001244	0.0993380579758666	-8.02266857476575	1.03472254395613e-15	2.60358424913626e-15	6546
SLC8A2	973.049275970466	-0.153362882480916	0.0827958472517768	1.85230162588408	0.063982522381974	0.07820775275806	6543
SLC8A3	102.774054191765	0.191696751729138	0.141769148471018	-1.35217537663582	0.176319218753341	0.203968941030511	6547
SLC8B1	247.63091233954	0.10116207949153	0.0957426251168669	-1.05660440548865	0.290692169063987	0.326322341440727	80024
SLC9A1	1029.02289738552	-0.332913611193133	0.0718775710148406	4.63167586901895	3.62717699124983e-06	6.0161354831846e-06	6548
SLC9A2	330.46543544719	-0.137475160214494	0.0895205282882207	1.53568307563912	0.124616127906619	0.146932002825788	6549
SLC9A3	190.884497221135	-2.29331227733749	0.241041670585738	9.51417351101438	1.83163039814762e-21	5.44130530610123e-21	6550
SLC9A3R1	301.020513922253	11.7067708799556	0.438497949189007	-26.6974358753719	5.04078305672528e-157	5.59963639120804e-156	9368
SLC9A3R2	427.055787767798	0.0956888560801265	0.0738284920049846	-1.29609658116362	0.194942212704698	0.224243570152975	9351
SLC9A4	29.4627984475032	-2.83760074269177	0.220209315022331	12.8859251135857	5.40237799226717e-38	2.25608553748281e-37	389015
SLC9A5	293.011589099996	-1.52974076290856	0.0727381835218304	21.0307803802861	3.42962408944273e-98	2.59710773139482e-97	6553
SLC9A6	1850.32679009861	0.355634167530345	0.0463467730365414	-7.67333180348825	1.67585239150913e-14	4.05042279289666e-14	10479
SLC9A7	204.924261729347	-0.92934670030838	0.237129954319745	3.9191451074766	8.88636043736961e-05	0.000135603261137067	84679
SLC9A8	820.013691859673	0.263019729842154	0.0447976197659751	-5.87128805539628	4.32422165761009e-09	8.35681104606471e-09	23315
SLC9A9	474.65399012275	-0.173241476942887	0.0576950856469408	3.00270768299089	0.00267589322479762	0.00369017357458118	285195
SLC9B1	177.410813737239	0.687034769792491	0.162631964801559	-4.22447561665259	2.39497779243547e-05	3.7895852331676e-05	150159
SLC9B2	195.751451292861	-0.0891205380008486	0.0641061866542183	1.39020182999739	0.164467597931823	0.191003588939859	133308
SLC9C1	0.0264606772987805	0.241365496163095	2.9567494248618	-0.0816320429907166	0.93493931969876	0.945121394203397	285335
SLC9C2	0.163548679839923	-0.879704787024827	2.4150991991615	0.364252030446722	0.71566981701389	0.74940025824764	284525
SLCO1A2	351.389989386744	2.58172062622435	0.200107209583205	-12.9016872085804	4.40349108897391e-38	1.84148203914249e-37	6579
SLCO1B3	148.294829945729	0.35633084565856	0.283328911965068	-1.25765790433167	0.208515502392654	0.23894868978269	28234
SLCO1C1	540.527232560257	-0.502644456882885	0.322927276258853	1.5565252421724	0.119583245062916	0.14127387349121	53919
SLCO2A1	1027.28650276175	0.607706826586896	0.12462092332089	-4.87644297917852	1.08015892751001e-06	1.84747960357523e-06	6578
SLCO2B1	127.012427366297	-0.259172176893777	0.155465544118803	1.66707149396218	0.0955001895909672	0.114276958914215	11309
SLCO3A1	458.25055639706	-0.0529736990343592	0.0662323052237547	0.799816628084988	0.423817047548927	0.46332022611382	28232
SLCO4A1	6.57816022211562	-0.815513739785468	0.271594361652258	3.00269024299418	0.00267604656049602	0.00369017357458118	28231
SLCO4C1	29.4290512322885	-0.559791857775698	0.162153829649401	3.45222717826674	0.000555979405165923	0.000806671308032261	353189
SLCO5A1	2.16748182049826	1.56341037380882	0.434920267971316	-3.59470571721419	0.000324758452014528	0.000478767941048407	81796
SLCO6A1	0.378635832797175	-0.0112345918050751	0.88252131637445	0.0127301081533404	0.989843117577876	0.992401190706598	133482
SLFN14	0.280416409993453	-0.71135569539128	1.33297724090328	0.533659295569996	0.593577275818485	0.63218528671925	342618
SLFNL1	8.24524871884665	2.51154394989444	0.242366095967308	-10.3626043068054	3.66835531576017e-25	1.19565307900585e-24	200172
SLIRP	316.439416289066	0.270525279607166	0.0490641411827152	-5.51370661110175	3.51354125783617e-08	6.48528476650741e-08	81892
SLIT1	1332.824811683	0.191830052799783	0.0769442308186992	-2.49310508089664	0.0126631363953994	0.0164783051227654	6585
SLIT2	3365.24820591685	0.394553398438557	0.0788153017778085	-5.00605072287687	5.55581224892063e-07	9.66644886455486e-07	9353
SLIT3	515.754765005919	-0.624025288443363	0.16668786040091	3.74367567585598	0.000181347704969661	0.000271931692387609	6586
SLITRK1	92.5371559777998	3.64117195274807	0.253925231737888	-14.3395436831052	1.2386720378209e-46	5.81841289420375e-46	114798
SLITRK2	12.2775863259898	-7.04124275796757	0.43823480908084	16.0672831369465	4.32636825458804e-58	2.3495316472332e-57	84631
SLITRK3	142.779127235874	3.14675848493937	0.107103282172807	-29.3805980647932	9.7193170067257e-190	1.32959553627269e-188	22865
SLITRK5	194.491070036114	-0.405882906512448	0.105808523313055	3.83601333619945	0.000125047620434642	0.000189310636099273	26050
SLITRK6	295.557817539537	0.101275784938995	0.115329917226834	-0.878139752236207	0.379867882468415	0.418662664754306	84189
SLK	1129.52233440869	1.02028924595878	0.115973906979072	-8.79757587319096	1.39803276798298e-18	3.84306609367413e-18	9748
SLMAP	842.701207570221	-0.182809591155696	0.0559582743365078	3.26689114922239	0.00108735480098193	0.00154621035139629	7871
SLMO1	108.832093957821	0.266187493391857	0.0846187113081864	-3.14572851886608	0.00165673711501697	0.00232139586499415	10650
SLMO2	1182.86713567446	-0.234790244514194	0.0443668241181202	5.29202279363291	1.20970810350805e-07	2.17917414050207e-07	51012
SLN	17.1653716603733	0.48836870013869	0.447607818231063	-1.09106382919922	0.275244797352716	0.310109001708734	6588
SLPI	39.8459854437799	-0.646188888443083	0.164283962416388	3.93336561243439	8.37646793157424e-05	0.000127977340002745	6590
SLTM	2031.6916182723	1.24258539011515	0.0245402512952766	-50.6345829618426	0	0	79811
SLURP1	0.254409447847713	-1.34401251024648	1.7017681196007	0.789774173558872	0.429659664439781	0.469300514219888	57152
SLX1B	335.706285657732	0.193179321213161	0.0698426128004107	-2.76592345943886	0.00567618558138936	0.00760881437462754	79008
SLX4	494.654270210713	0.0773646002293498	0.0723698493281772	-1.06901701395733	0.285062002961906	0.320406218320603	84464
SLX4IP	513.61014963559	0.380751903826033	0.0696920393811651	-5.4633485719021	4.67235851901569e-08	8.56882235063119e-08	128710
SMAD1	951.904787802016	0.154710987858115	0.0392867542724264	-3.93799362465277	8.2165777102807e-05	0.000125585231595663	4086
SMAD2	641.019061411281	0.668275360925282	0.11344550881157	-5.89071676724785	3.84524112767092e-09	7.45113963392175e-09	4087
SMAD3	325.698794215997	1.11238982161464	0.0592238616771918	-18.7827978472239	1.04429525915397e-78	6.83694819169174e-78	4088
SMAD4	1203.12777350054	1.3729591688678	0.0529667018501879	-25.9211753971601	3.84430335555968e-148	4.02799929152479e-147	4089
SMAD5	323.179672615394	1.94489416944436	0.127666173816844	-15.2342167960215	2.0962403067297e-52	1.05932250637342e-51	4090
SMAD6	48.1304740650321	-1.05295996363375	0.1387648737997	7.5880872068074	3.24662390746532e-14	7.7613240195845e-14	4091
SMAD7	398.922154741212	-0.0757782257680698	0.0622674910717369	1.21697894782315	0.223612225780107	0.255108805312398	4092
SMAD9	181.149408255471	1.14217285101453	0.0809029564205778	-14.1178135082838	2.95003053210643e-45	1.36495296485536e-44	4093
SMAP1	585.37532116709	0.0388786173925102	0.0337695106971951	-1.15129347715836	0.249611519737743	0.283168800602238	60682
SMAP2	1677.73803014272	0.0590526840768035	0.0556622809052508	-1.06091024507824	0.28873069287116	0.324288871141018	64744
SMARCA1	1216.82881330804	1.30841834132226	0.0624390279724745	-20.9551362955083	1.6844613326668e-97	1.26858635954449e-96	6594
SMARCA2	2778.43989450942	-0.494566155198266	0.026610258774172	18.5855447478133	4.20706628664545e-77	2.72253690833814e-76	6595
SMARCA4	4216.25499175059	-0.375764007478401	0.064684688519156	5.80916467375615	6.2785311129108e-09	1.20520395506649e-08	6597
SMARCA5	5078.1540632199	-0.0249024697791052	0.0328941403546504	0.757048809016364	0.44902062119707	0.489035559941813	8467
SMARCAD1	1541.10202340436	-0.00786728307539985	0.0432686196047854	0.181824221508785	0.855720675344611	0.878004463445271	56916
SMARCAL1	525.300264598662	-0.0440730920066045	0.0349759777035254	1.26009606879873	0.207634708258117	0.238011450560293	50485
SMARCB1	1022.17744958617	-0.494218720578923	0.0411102009626808	12.0218025941437	2.72951119264152e-33	1.04922521200879e-32	6598
SMARCC1	2671.69131240583	0.025992741724666	0.0312670160232308	-0.831315073538002	0.40579566144184	0.44496944177526	6599
SMARCC2	3763.983243333	-0.00223525506171663	0.0314630457920433	0.0710438231724501	0.94336287773423	0.952364071536592	6601
SMARCD1	1735.8779332577	-0.426197176957435	0.0461339350738836	9.23825761394251	2.50543691225714e-20	7.24942828121066e-20	6602
SMARCD2	567.788816804703	0.970611408828111	0.0599184319857655	-16.1988786532113	5.13549904288554e-59	2.82033032736328e-58	6603
SMARCE1	1022.78102196943	-0.186353073033839	0.040026328696182	4.65576232205414	3.22784134143611e-06	5.36731943025919e-06	6605
SMC1A	1333.85403208459	0.305954002692146	0.0519505862710381	-5.88932723676907	3.87770940426371e-09	7.51309300634011e-09	8243
SMC1B	21.5211227126818	0.854605304070307	0.151227786627282	-5.65111295437114	1.59412290086488e-08	2.99913945412653e-08	27127
SMC2	363.271235382995	0.48323599709922	0.110192080841644	-4.38539678539762	1.15774545357575e-05	1.86466773606569e-05	10592
SMC3	2123.31052749408	0.266623717854907	0.043886866080284	-6.07525079068443	1.23794094173503e-09	2.45350359555291e-09	9126
SMC4	722.321059469528	0.779598672373892	0.0833579929068202	-9.3524165492486	8.56676426257296e-21	2.50609325778672e-20	10051
SMC5	1288.72118878576	0.23336075728283	0.0967799858595906	-2.41125016923842	0.0158979394840035	0.0204955542257134	23137
SMC6	1260.15593514828	0.102145479339293	0.0565643948538027	-1.8058264320391	0.0709454553677759	0.0862172481698353	79677
SMCHD1	821.691177243106	1.27878435149245	0.0734994037409332	-17.3985676945059	8.4591739963911e-68	5.0667974095565e-67	23347
SMCO3	11.3873011943185	-0.478949916154423	0.206950771138876	2.31431810337648	0.0206502794783979	0.026359464144787	440087
SMCO4	265.368831686676	0.230358644999486	0.0807770441943074	-2.8517835394591	0.00434746942389143	0.00589507191104834	56935
SMCP	0.0220105536329231	0.000499351585896134	2.9567494248618	-0.000168885324436809	0.999865249007726	0.999865249007726	4184
SMCR7	260.041799870137	-0.278669525010561	0.0544286962585283	5.11990079069544	3.05696431448305e-07	5.38689378967255e-07	125170
SMCR7L	1077.95754077009	0.0415460196070492	0.0252469561938989	-1.64558528513188	0.0998491707210236	0.11919819733384	54471
SMCR8	428.120552872724	12.2217190693866	0.441245725617626	-27.6982152116701	7.33648021812521e-169	8.71963438336483e-168	140775
SMDT1	502.569576770761	-12.3872243273424	0.427820016094529	28.9542888629253	2.47820958360301e-184	3.28617975459365e-183	91689
SMEK1	1302.76273057101	0.944029368779548	0.0309243368296168	-30.5270691488341	1.13986313199255e-204	1.70584858427768e-203	55671
SMEK2	2568.53474732854	0.183973635241244	0.0560238742078706	-3.28384350140852	0.00102401768889714	0.00145957490654863	57223
SMG1	2811.03924156171	0.744188452218976	0.106128156924832	-7.01216787120942	2.34653408926972e-12	5.22564921558005e-12	23049
SMG5	1466.15621267145	-0.452535509087053	0.0699087804501118	6.47322848679917	9.59307184497526e-11	1.99921731424898e-10	23381
SMG6	1961.3200366414	0.167072455865818	0.025364612626576	-6.58683254207347	4.49308546797243e-11	9.51173683089728e-11	23293
SMG7	2006.50413973761	0.0688065212360474	0.0361557805586792	-1.90305727529177	0.0570330720652353	0.0700920504171604	9887
SMG9	605.240469923621	-0.668585107291783	0.0623048523202292	10.7308673786023	7.29085727730089e-27	2.47333342164938e-26	56006
SMIM1	450.857634426098	-2.89307799199068	0.0663079193487041	43.6309572130651	0	0	388588
SMIM11	224.991247312618	0.168166991418522	0.057555566246403	-2.92181977149833	0.0034799284640848	0.00475965627025882	54065
SMIM12	319.870595374467	-0.963384437828243	0.0429876071097944	22.4107481806947	3.09199040832098e-111	2.54110890156961e-110	113444
SMIM13	585.131966514219	0.194363686422496	0.0547329926794877	-3.55112477698187	0.000383588514597816	0.000562973540194486	221710
SMIM14	1039.42032242356	0.376131249969742	0.200897486287686	-1.87225463553646	0.0611713836012253	0.074947204946679	201895
SMIM15	482.858136317709	2.06315780182802	0.0552554869353772	-37.3385145305288	3.89458446147262e-305	9.0653942926278e-304	643155
SMIM17	243.423713686574	-0.699725732275223	0.081955136618508	8.53791185209498	1.36669114292511e-17	3.65013892188119e-17	147670
SMIM18	31.4629544105659	0.491861636314657	0.105359144369731	-4.66842853799753	3.03512310711875e-06	5.05241639462061e-06	100507341
SMIM19	1593.05423386642	1.39378342724916	0.0324676294396864	-42.9284013432003	0	0	114926
SMIM2	0.107764186611431	0.766232307267054	2.9567494248618	-0.25914685256187	0.795521936066905	0.822991240525968	79024
SMIM20	905.829389968066	-0.163971074179363	0.0466676163644282	3.51359437128544	0.000442087343378395	0.000645448374535859	389203
SMIM22	1965.55115362542	2.41922453490099	0.109735400733176	-22.0459807750042	1.04394008248002e-107	8.44190991337399e-107	440335
SMIM4	114.918897026977	-0.0307017433542586	0.0777917654920948	0.394665722779856	0.693089602719473	0.727871568622588	440957
SMIM7	902.459808106449	-0.438624240686453	0.0376518599402855	11.6494707401466	2.30888315619627e-31	8.54953552453488e-31	79086
SMIM8	253.1091212632	-0.524243891511931	0.0682227193905694	7.68430071675504	1.53834933522335e-14	3.72165421201299e-14	57150
SMKR1	315.785691373935	-1.62720415857641	0.0791464343059509	20.5594120928587	6.33965131991003e-94	4.64723471270537e-93	100287482
SMLR1	2.18732664956431	0.491840494964712	0.386660926747918	-1.27202016273386	0.203365955474357	0.233365711515133	100507203
SMN1	143.163063985832	5.7498713833925	0.13985918370223	-41.1118614536918	0	0	6606
SMNDC1	829.372820070978	-0.0487373360764939	0.0335616173277429	1.45217483414324	0.146452998243865	0.171159729911144	10285
SMO	761.945387357682	0.473873911446515	0.0744308172466126	-6.36663587713167	1.93219134683156e-10	3.96932180279178e-10	6608
SMOC1	1760.92997553146	-0.538060479796458	0.13550773492923	3.9706993853706	7.16619544604997e-05	0.000109897159029734	64093
SMOC2	537.826670663424	-2.94317593107968	0.189774949849927	15.5087693787148	3.02623401215825e-54	1.56697195769864e-53	64094
SMOX	362.311334681663	-0.613737459041291	0.0981331898150446	6.25412727536959	3.99744920618164e-10	8.09874216517518e-10	54498
SMPD1	753.389810092694	-0.668333905180305	0.0578579422780126	11.5512906070683	7.27201240804504e-31	2.67506802172919e-30	6609
SMPD4	1557.85157927844	-0.430724823480849	0.0466389075218589	9.2353111675906	2.57536363561065e-20	7.44606378879977e-20	55627
SMPDL3A	1334.93928695034	-0.638488567085271	0.0601587793323019	10.6133896693352	2.5820816897017e-26	8.65844325469565e-26	10924
SMPDL3B	241.100823232061	-0.497792494479071	0.117584035698008	4.23350407667208	2.30078009782688e-05	3.64434703518851e-05	27293
SMS	475.03705319034	0.0541736601235332	0.0514568949095639	-1.05279691319781	0.292434080010796	0.328180361264156	6611
SMTN	479.888757652014	-0.306280989538411	0.125434631506962	2.44175779733854	0.0146159487295815	0.0189137277008697	6525
SMTNL1	35.053252574648	-0.513742815884903	0.1060287645983	4.84531549368955	1.26410640356996e-06	2.15212443861973e-06	219537
SMTNL2	66.2862486008171	1.2791964901191	0.110848758835296	-11.5400163570599	8.2909454552332e-31	3.04692748937766e-30	342527
SMU1	1683.4672380885	-0.818831606689071	0.0298904630896053	27.3944101914509	3.19704523956456e-165	3.73235296872005e-164	55234
SMUG1	308.658484280912	0.260909062201413	0.0403701266001182	-6.46292405237712	1.02698843906206e-10	2.13791071587906e-10	23583
SMURF1	650.700462593975	-0.118190278983348	0.0379740495948733	3.11239597157171	0.00185575404391288	0.00258970288548256	57154
SMURF2	651.116241634	0.631567236220219	0.0757935626608928	-8.33272924570003	7.89996890670298e-17	2.06222445752961e-16	64750
SMYD1	567.022056218041	0.472067814922097	0.0727536744466315	-6.48857694834895	8.66508985827326e-11	1.80956258876017e-10	150572
SMYD2	733.199221612723	-0.235126768002717	0.0555989324968627	4.22897990021633	2.34753315780416e-05	3.71606786750124e-05	56950
SMYD3	297.380547293778	-0.46674732354371	0.0486985236852882	9.58442450042309	9.29745166177694e-22	2.78997309882358e-21	64754
SMYD4	181.608939832206	0.924694913617091	0.0651054804189072	-14.2030272669419	8.77387702359021e-46	4.08835107381952e-45	114826
SMYD5	196.804188317251	0.778261248203984	0.0569796712959262	-13.6585773575641	1.79455456332411e-42	8.0022430129955e-42	10322
SNAI1	21.6276617110366	0.0204134429081114	0.150091759243081	-0.136006420412802	0.891816205375435	0.909243880547866	6615
SNAI2	112.955734456133	-0.984090568694935	0.0998710052964057	9.85361633012773	6.61211232567709e-23	2.0370853082365e-22	6591
SNAI3	59.1964606901133	2.26098574137537	0.100885916472313	-22.4113119098826	3.05309619602151e-111	2.51050790466334e-110	333929
SNAP23	256.583113264547	-0.122379472394752	0.0481729962394659	2.54041645627374	0.0110720542179546	0.0144713355492098	8773
SNAP25	1979.36179086879	1.75422711522653	0.072351044895781	-24.2460508725677	7.27782203165449e-130	6.82662413756555e-129	6616
SNAP29	240.111743878247	0.163543108427576	0.0404698901387842	-4.04110581636704	5.31997449571308e-05	8.22513939506835e-05	9342
SNAP47	261.622654998927	-0.154227395640196	0.0442718324363857	3.48364608268261	0.000494633101180127	0.000720288625683862	116841
SNAP91	2152.9731623994	-0.237257096017831	0.0524379371735343	4.52453145196519	6.05294515221118e-06	9.91566264107353e-06	9892
SNAPC1	484.559409916379	0.126088765241292	0.0543560744743804	-2.31968122165852	0.0203581284121405	0.0260018979297387	6617
SNAPC2	196.847639208115	0.929654313302099	0.0967517955938286	-9.60865178363054	7.35051060188802e-22	2.21099851702914e-21	6618
SNAPC3	772.806043243644	1.24289191333935	0.0683772741222128	-18.1769736991547	7.85507202443533e-74	4.95816602960812e-73	6619
SNAPC4	642.446560996015	-0.203960117260957	0.130968887345327	1.55731732471067	0.119395164133741	0.1410737081877	6621
SNAPC5	37.4664375685241	-0.435456880529576	0.0892278188116136	4.88028157954814	1.0593448044174e-06	1.81249427692359e-06	10302
SNCA	439.35489649976	0.220709795764547	0.0906558071469367	-2.43459081895125	0.0149086380398908	0.019279290046457	6622
SNCAIP	643.703266278937	0.153204316905121	0.0693884436971446	-2.20792265602328	0.0272496652096729	0.0344261384955203	9627
SNCB	447.948764578909	-0.773701209713259	0.0898691632041421	8.60919565875738	7.35749797339861e-18	1.98146928333074e-17	6620
SNCG	141.514364049565	0.550622780212391	0.186979958476464	-2.9448224542295	0.00323140033312968	0.00443014561800037	6623
SND1	4782.63441289949	-0.118051946262499	0.0458744540389992	2.57337005388968	0.0100713458999758	0.013220498305278	27044
SNED1	855.119085470773	-0.085851547729456	0.117832198702393	0.728591579168355	0.466251531058717	0.505872044813079	25992
SNN	1173.81715268955	-0.0432461381611656	0.064546350946437	0.670001286316757	0.502856970197129	0.54251468618672	8303
SNPH	956.408097833648	-1.05840508071936	0.0596237605236464	17.7513976210809	1.68117587177798e-70	1.02730981179325e-69	9751
SNRK	1192.01677875432	1.19818676168985	0.0525978096133543	-22.7801646208788	7.21192752552991e-115	6.10271048441094e-114	54861
SNRNP25	337.58062664158	0.6049566266355	0.091220861010835	-6.63177939707941	3.31664019728858e-11	7.05479631449124e-11	79622
SNRNP27	326.29961207689	-0.0275232702918762	0.0446053124785173	0.617040185631072	0.537208219983475	0.576451089953899	11017
SNRNP35	214.233523698562	-1.46437036583381	0.0728333893413863	20.1057561521678	6.5711377299389e-90	4.69189777508143e-89	11066
SNRNP40	717.033924052992	0.239154976239851	0.0387861563712335	-6.16598803838231	7.00443796502859e-10	1.40255619919114e-09	9410
SNRNP48	276.981112454084	-2.28738178142676	0.052724134014049	43.3839611441937	0	0	154007
SNRNP70	8494.65566300391	-0.0736727983176656	0.0648603298272659	1.13586838848752	0.256011649988635	0.289864271819805	6625
SNRPA	465.126838587347	0.0285773259091751	0.0403431666325944	-0.708356043773884	0.478724181979564	0.518400864110421	6626
SNRPA1	266.48033899849	1.16416244457597	0.0430327701020325	-27.0529283105803	3.52819543600759e-161	4.01969856527069e-160	6627
SNRPB	927.16054741356	-5.7124439286132	0.265100474090542	21.5482222286112	5.5019199626117e-103	4.31763739804539e-102	6628
SNRPB2	724.761823397065	1.31848689602905	0.0500328336703554	-26.3524329786313	4.81324015106691e-153	5.20545557438472e-152	6629
SNRPC	407.807168206505	-4.37012693731633	0.076510852308408	57.1177395815795	0	0	6631
SNRPD1	688.419866964707	0.119043249367317	0.0299462239948334	-3.97523405247538	7.03100747611652e-05	0.000107878656438133	6632
SNRPD3	712.787769441569	-1.14491929862326	0.0280914489799865	40.756861614328	0	0	6634
SNRPE	604.180175806884	-0.0840466906129386	0.0475525902988772	1.76744715870763	0.0771533710746974	0.0933565662476145	6635
SNRPF	194.1007175935	11.0814373279009	0.436358136833023	-25.3952806021384	2.84352777086086e-142	2.87584058643882e-141	6636
SNRPG	270.039042108617	-0.0553095273027149	0.038019588503332	1.45476396457756	0.145734617530947	0.170359635574691	6637
SNRPN	1472.21446296659	-0.312078202875113	0.0298758862545186	10.4458224340679	1.53122353266193e-25	5.03858461269575e-25	6638
SNTA1	454.300848215487	1.02453099429473	0.0636108181014376	-16.1062382920615	2.30634261655421e-58	1.2574761725573e-57	6640
SNTB1	214.382804538229	-0.648594188095541	0.109583973003904	5.91869568438112	3.24504752969957e-09	6.31155278626488e-09	6641
SNTB2	72.9419459663171	-0.442103981241078	0.23750429348237	1.86145679624901	0.0626796963428004	0.0766710167084299	6645
SNTG1	269.97067208773	0.523191214456073	0.0976973876020559	-5.35522215381186	8.54513623691297e-08	1.54817280881922e-07	54212
SNTG2	1.69343868577358	3.93766575333042	0.551189112845736	-7.14394689873432	9.0688447015856e-13	2.05345136688103e-12	54221
SNUPN	254.046508402361	-0.118355755327488	0.0452217919178042	2.6172283385544	0.00886470193263019	0.0116964280318039	10073
SNURF	381.944653989556	10.9947376262672	0.436407533156738	-25.1937393168654	4.69128452369543e-140	4.68200097912347e-139	8926
SNW1	1160.98804780179	0.0234430988781982	0.0279191554613144	-0.83967793763252	0.401088987328715	0.440255105795375	22938
SNX1	1265.22848366856	-1.49649069077672	0.0240016742817429	62.3494291777403	0	0	6642
SNX10	135.321490344466	0.567070224955668	0.0998148311352429	-5.68122210403105	1.3373567156594e-08	2.52643365063388e-08	29887
SNX11	201.192383564433	-1.06119875521602	0.0635224038113084	16.7058973140923	1.18728420731633e-62	6.79410365230563e-62	29916
SNX13	1393.7571742838	0.175642805424968	0.0637832637533143	-2.75374440079261	0.00589177615812856	0.00788701632127445	23161
SNX14	895.891691144436	1.82937756700578	0.0599013407149556	-30.539843435408	7.71396783702354e-205	1.1567129174843e-203	57231
SNX15	446.022804763251	-0.422444303425269	0.0494007441209344	8.55137530704221	1.21630427949485e-17	3.25423231631424e-17	29907
SNX16	144.222349206369	0.331407280228221	0.0687375398905314	-4.82134334100415	1.42594682178209e-06	2.4213889353045e-06	64089
SNX17	557.228618580582	5.18938352408126	0.0735037738063145	-70.6002325507191	0	0	9784
SNX18	782.803717184742	-0.102562405621894	0.0413802772915367	2.47853355112414	0.0131923703119407	0.0171316249952505	112574
SNX19	1553.99639926546	0.245547037493731	0.0311462102595496	-7.88368907316566	3.17854618895797e-15	7.85293988225573e-15	399979
SNX2	1822.32286320687	-0.115911174621587	0.0354827478770294	3.26669104160967	0.00108812362123217	0.00154715819840642	6643
SNX20	4.70081654148253	-1.60917688010901	0.297478255097431	5.4093933003001	6.32386139659322e-08	1.15263248922365e-07	124460
SNX21	103.106094622042	-0.324472691913492	0.0815244348165108	3.9800667449433	6.88959217664754e-05	0.000105816190876741	90203
SNX22	31.7687387632432	3.13631291903668	0.177279547973323	-17.6913409070099	4.88978521296123e-70	2.98316331742352e-69	79856
SNX24	545.014932800551	0.227473998930598	0.0453443387286038	-5.01659094186115	5.25963858255595e-07	9.16062297157494e-07	28966
SNX25	357.730150689377	11.9556272739825	0.437619164766312	-27.3197068057264	2.47447995327082e-164	2.87770036072156e-163	83891
SNX27	1497.72348589562	0.339377150144704	0.0286471291143491	-11.8468119018151	2.23534188529405e-32	8.44040996368829e-32	81609
SNX29	975.294996234781	0.346000357559428	0.0500618184533032	-6.91146203332927	4.79683925119592e-12	1.05350817057039e-11	92017
SNX3	781.571651877377	-8.83132833474255	0.175178319636106	50.4133636690183	0	0	8724
SNX30	197.540170200835	2.19723398622585	0.135488165258411	-16.2171654035992	3.8139490468787e-59	2.09760265646218e-58	401548
SNX31	28.945189197053	0.265153167270802	0.169966484595429	-1.56003207280509	0.118752302107405	0.14035796663425	169166
SNX33	481.129050062299	-0.473240430512328	0.0694353138034624	6.81555831736919	9.38983729546972e-12	2.04238410408937e-11	257364
SNX4	1794.39894847934	0.0605505705112006	0.0305505242659367	-1.98198138873556	0.0474813236962702	0.0587305777897783	8723
SNX5	1942.0161248039	0.0789461944318255	0.0204071029380193	-3.86856452244113	0.000109477968006999	0.000166322086147795	27131
SNX6	775.172660979764	0.193589728002989	0.0417796216662589	-4.63359217441961	3.59374636584146e-06	5.96330143838356e-06	58533
SNX7	131.943974884755	0.597555030065497	0.0923277158288628	-6.47210888627545	9.66444335638245e-11	2.01353660124024e-10	51375
SNX8	628.533549546339	0.907020524638046	0.066797401369162	-13.5786797996125	5.35835582596636e-42	2.37260531597515e-41	29886
SNX9	1594.34770052265	-0.0301038930791784	0.0461157845956916	0.65278935061187	0.513892090031502	0.553394115457411	51429
SOAT1	510.473999133947	0.123694883561955	0.0758805324435986	-1.63012672128911	0.103074717244517	0.122864608202122	6646
SOAT2	5.37082170932714	5.31277330649681	0.492865428080576	-10.7793588346965	4.30878572776684e-27	1.46927942441091e-26	8435
SOBP	633.967574593216	-1.13464914887811	0.0521592688264132	21.7535478239589	6.39389058099376e-105	5.08887766914443e-104	55084
SOCS2	361.772396916814	1.43029731095783	0.0660052697777611	-21.6694411790698	3.98563391005004e-104	3.16051577877658e-103	8835
SOCS4	147.977403311717	0.430184881902974	0.0764906825934113	-5.62401677325376	1.86567523026842e-08	3.49655224005466e-08	122809
SOCS5	664.019168749835	0.491330395912397	0.0370089338555685	-13.2759943269338	3.19008267658947e-40	1.37784615748783e-39	9655
SOCS6	546.999995755183	0.0996292823768982	0.051777545596794	-1.92417931805302	0.0543321105890408	0.0668655306012842	9306
SOCS7	949.929465124907	-0.333829463502955	0.0628718468605355	5.30968120347199	1.09817153071521e-07	1.98344696904873e-07	30837
SOD1	2763.44070124246	-1.44753473464832	0.046263314391349	31.289040867314	6.57765098064931e-215	1.03882942940735e-213	6647
SOD2	3471.93530954753	0.495332795237743	0.0558593677674389	-8.86749734261185	7.48081611289849e-19	2.07032646402331e-18	6648
SOD3	109.591050235681	2.36154194362226	0.191205345573493	-12.3508154886526	4.82201439739866e-35	1.91740020585129e-34	6649
SOGA1	937.582876593545	0.82511665456913	0.0786613672548516	-10.4894776605633	9.65607200160087e-26	3.19057369260147e-25	140710
SOGA2	364.337479880926	0.476122603366419	0.0915299859357762	-5.20182100432638	1.97345248887673e-07	3.51729722661149e-07	23255
SOGA3	613.889398436048	3.71680373685937	0.145619533360628	-25.524073941747	1.06561324085844e-143	1.08424534863404e-142	387104
SOHLH1	0.0872949842529116	0.103725929079393	2.9567494248618	-0.0350810684893399	0.97201509727664	0.976857417588546	402381
SOHLH2	92.2506294422443	0.933837474282167	0.122886917702096	-7.59916101521878	2.98056743155766e-14	7.1399596642602e-14	54937
SON	1823.7661935149	4.9326762162146	0.148930837181926	-33.1205834167783	1.50236954184024e-240	2.72879365762819e-239	6651
SORBS1	1584.43919669698	0.216289912365416	0.0529006205743012	-4.0886082245789	4.33969071215685e-05	6.75092745989442e-05	10580
SORBS2	3828.47434387292	-0.289183938325764	0.0482236360847749	5.99672612445466	2.01335189496599e-09	3.95148711516868e-09	8470
SORBS3	467.148635070927	-0.679893220169152	0.101634117493385	6.68961601613163	2.23756934066625e-11	4.78507761473926e-11	10174
SORCS1	822.269826524415	0.206767679659282	0.0854295171650709	-2.42033065994926	0.0155063997070531	0.0200112442483549	114815
SORCS2	294.050877707805	0.906267820125074	0.16240158343416	-5.58041246249604	2.3994889081463e-08	4.46492032717421e-08	57537
SORCS3	487.620199638064	-0.501734597115908	0.112985499382832	4.44069902648186	8.9667131022533e-06	1.45439932715579e-05	22986
SORD	195.857402293174	-0.117633843338985	0.0812716695477875	1.44741512009688	0.147780693490555	0.172631399977772	6652
SORL1	2116.7379526986	0.694338509883787	0.0989365150580184	-7.01802069212376	2.25033225377742e-12	5.01584074832828e-12	6653
SORT1	416.869956471488	-0.899310090315716	0.0877993850484134	10.2427834753037	1.27514049929665e-24	4.0918082193761e-24	6272
SOS1	1141.31001846648	-0.988663893181425	0.080947864048438	12.2135883979573	2.63027134804568e-34	1.03258965998783e-33	6654
SOS2	745.925490603621	-1.32862529864134	0.101004181448013	13.1541613386094	1.61060645262827e-39	6.88958881206271e-39	6655
SOSTDC1	42.0382706077703	-0.0836414927253561	0.124372100366457	0.672510092528066	0.501259017205422	0.541022180790272	25928
SOWAHA	359.75357428836	-1.03528120267779	0.0429524022804995	24.1029872070232	2.32577811163461e-128	2.15486973845876e-127	134548
SOWAHB	35.2517516179913	0.211360431347624	0.104797085678246	-2.01685409455522	0.0437107418350548	0.0542440554432725	345079
SOX10	29.902594642091	-0.618027866535656	0.357649195398433	1.72802811941783	0.0839831831344548	0.101167640193018	6663
SOX13	346.40425469079	-0.199192338986855	0.0973458607019296	2.04623327125101	0.0407334253551788	0.0507073165726391	9580
SOX15	3.7154557378726	-0.196405191842885	0.332501269412367	0.590690051168808	0.554728115185661	0.593760143249535	6665
SOX18	61.9240390505045	1.85278921856586	0.145712923586409	-12.7153389895931	4.85997356028615e-37	2.00194391416089e-36	54345
SOX30	2.51244461671485	-0.393322045041141	0.337289474987562	1.16612605553626	0.243563483503664	0.276598026376224	11063
SOX5	248.796346686728	0.320181564456137	0.0862974015301955	-3.71021095396604	0.000207086615278515	0.000309362212595175	6660
SOX6	363.675774990109	1.25349103260064	0.0831453933324106	-15.0758927507776	2.33340337840671e-51	1.16593108042581e-50	55553
SOX7	46.4272888981629	2.31827111899658	0.141881272865214	-16.3395145263386	5.16626097102861e-60	2.86845976116194e-59	83595
SOX9	707.194735765125	-0.433268270697554	0.0866001936492789	5.0030866264831	5.64195721416403e-07	9.81068988050819e-07	6662
SP1	476.254485042168	1.6078009392663	0.11513425520637	-13.964574977138	2.56430632883168e-44	1.17285232029091e-43	6667
SP100	132.906254683844	-0.941269024254225	0.107674039092913	8.74183816436937	2.29347865624542e-18	6.27280024047108e-18	6672
SP110	215.617636811293	-0.61157476705549	0.0765928483138914	7.98475028045889	1.4080705910768e-15	3.52541916978189e-15	3431
SP2	324.14724715195	0.895968242409758	0.101929469312766	-8.79008051793653	1.49452816977e-18	4.10384958414157e-18	6668
SP3	2463.12743538505	0.0471017490802318	0.0461261493301107	-1.02115068706774	0.307183051660946	0.343433057831236	6670
SP4	743.330804057526	0.494915950874971	0.0773411955375148	-6.39912465065152	1.56270231422094e-10	3.22780696439082e-10	6671
SP6	3.59756743162294	0.78816438182761	0.329909082459118	-2.38903511219724	0.0168926878147521	0.0217335345779931	80320
SP8	2.79006277326301	2.57826963116065	0.618876609606423	-4.16604795065741	3.09925540549615e-05	4.87338747507346e-05	221833
SPA17	215.131841998304	-0.304194175590405	0.0996152549977445	3.05369067817266	0.00226045019567553	0.00313479481765084	53340
SPACA1	10.7679287020648	2.94302408476214	0.562627282365127	-5.23085917979394	1.68724004671159e-07	3.01713058819837e-07	81833
SPACA3	0	NA	NA	NA	NA	NA	124912
SPACA5	13.4074281840844	0.785443271062204	0.161944872243896	-4.85006570556486	1.23420583466741e-06	2.10216529083844e-06	389852
SPACA7	0.441985552358884	2.28779409536356	0.919569025214172	-2.48789817037468	0.0128500520218735	0.0167042947925893	122258
SPAG1	167.85218091311	0.966482243000604	0.0589780760449833	-16.3871443053425	2.36287247150388e-60	1.31531495562376e-59	6674
SPAG16	245.628380666554	4.92827588732163	0.170422058796936	-28.9180633194546	7.07816010422118e-184	9.34490073096566e-183	79582
SPAG17	139.284640008942	-1.75441685115072	0.126423876083438	13.8772588335516	8.7008261335055e-44	3.95444576148808e-43	200162
SPAG4	26.4742433936948	1.24741747348256	0.113727266180754	-10.9684995988557	5.41637117485966e-28	1.88260270791699e-27	6676
SPAG5	50.9850886705191	1.81202419123988	0.112628357199107	-16.0885254504471	3.07063808260812e-58	1.67177956782515e-57	10615
SPAG6	314.692549654625	1.05658116815654	0.0711803948716184	-14.8437104073699	7.64100840291153e-50	3.74622349760374e-49	9576
SPAG7	2.57544036003212	4.82077679488886	0.512044977333027	-9.41475262582937	4.7419768315037e-21	1.39692580725567e-20	9552
SPAG9	3566.27587678132	-0.140549899423308	0.0343236968100763	4.09483571076317	4.22467853981369e-05	6.58351903464632e-05	9043
SPARC	7188.25029680759	-1.07882930703761	0.0942387083753282	11.4478363045991	2.41088168282154e-30	8.78531788561896e-30	6678
SPARCL1	13281.1939576254	-0.953430893349476	0.10622471708485	8.97560303773645	2.81803816130489e-19	7.89426354018572e-19	8404
SPAST	724.356316846901	0.270699979009263	0.0465767645074318	-5.81191033494974	6.17639221323356e-09	1.18589865718558e-08	6683
SPATA13	589.83501231073	1.59899188751055	0.0860470349979461	-18.5827656647172	4.43071583532709e-77	2.86604235094053e-76	221178
SPATA17	86.1094438065267	1.22945380850055	0.09340332308723	-13.162848685291	1.43568989800508e-39	6.14831252669598e-39	128153
SPATA18	83.6931010281713	-1.8747254506183	0.268103159276465	6.99255262667421	2.69929206251301e-12	5.99798632777527e-12	132671
SPATA2	311.135017886827	-0.347109185832405	0.0527712769169647	6.57761581889669	4.78051463845791e-11	1.010607607655e-10	9825
SPATA20	186.745204893492	-0.711357992850009	0.144497799882168	4.92296763985396	8.52415526516536e-07	1.46724083233165e-06	64847
SPATA21	0.697325213184463	0.691489664707575	0.651913503696562	-1.06070768711892	0.288822765423692	0.32436820374558	374955
SPATA22	266.333969499728	8.29541021513686	0.658848470797814	-12.5907709933542	2.37343736371789e-36	9.65585031273237e-36	84690
SPATA24	250.978041141355	-0.618268001534368	0.0440933143194136	14.0218083189577	1.14655471057045e-44	5.27275768113403e-44	202051
SPATA25	3.02443226853611	1.47430555511397	0.325788366548025	-4.52534745404006	6.02963607562716e-06	9.88068816465276e-06	128497
SPATA2L	190.92051114236	-0.0148739341381051	0.111163544746205	0.133802265590428	0.893558935625405	0.910713822567355	124044
SPATA3	2.01500944587835	-0.714132976640627	0.509843545864122	1.40069043225851	0.161306665031675	0.187591840271271	130560
SPATA31D1	136.073176045898	7.01828856275527	0.366747235180205	-19.1365820639568	1.25219818201209e-81	8.40166673784608e-81	389763
SPATA32	1.26425353391545	-0.781575568698471	0.555354950934705	1.40734419920633	0.159325349012232	0.185415931894091	124783
SPATA33	61.5987989743372	-0.544716426948942	0.0942194720332591	5.78135724170327	7.41003468009694e-09	1.41808531128088e-08	124045
SPATA4	40.0907239705101	0.337513592220295	0.114645026842327	-2.94398807795198	0.00324012480693162	0.00444148633454187	132851
SPATA5	470.805774630884	2.92978067431641	0.0633165527743145	-46.2719548987342	0	0	166378
SPATA5L1	554.233064038958	-0.352816384917473	0.0796095397582685	4.43183550600578	9.34342878852989e-06	1.51290750824548e-05	79029
SPATA6	698.760551087725	-0.0872720666411123	0.0373971572321117	2.33365509841948	0.0196137890137818	0.0250829708206	54558
SPATA6L	150.390862647259	1.81960650776757	0.140521920615204	-12.948915726467	2.38295985285554e-38	1.00261909270591e-37	55064
SPATA7	902.775733438182	-0.163390668781195	0.0665939833152021	2.45353499891778	0.0141459772937373	0.0183290773704073	55812
SPATA9	69.0771400206616	-1.51790359111501	0.115793708237625	13.1086879781072	2.93634230005046e-39	1.25216626267654e-38	83890
SPATC1	6.11498098383599	-0.241290371690094	0.245392406878696	0.983283772954596	0.325467794265511	0.362269383302963	375686
SPATC1L	58.8607627974825	0.386996962401294	0.121669784980251	-3.18071542958762	0.00146911862855022	0.00206789141780304	84221
SPATS2	496.935398323784	-0.380115404500039	0.036841288852286	10.317646758345	5.86428299317842e-25	1.89789522324683e-24	65244
SPATS2L	868.734254418309	-0.00237328824511636	0.060689546996469	0.0391053873783971	0.968806365749537	0.974282571695362	26010
SPC24	75.2453667830117	-1.82803140625671	0.1082507145663	16.8870146823567	5.60691552754074e-64	3.25278496670596e-63	147841
SPCS1	2009.46949255746	0.188696587853323	0.033422371099276	-5.64581690786776	1.64398733816693e-08	3.08834472640497e-08	28972
SPCS2	3411.08289446316	-0.0313349147406365	0.0355041266441417	0.88257106151932	0.377468069674681	0.41635138107297	9789
SPCS3	830.884116661034	0.0705246645225664	0.0549682240407293	-1.28300787870298	0.199489315823956	0.229247557983933	60559
SPDEF	21.1343965683239	2.79569359885267	0.250234386153594	-11.1722998658412	5.57191972537438e-29	1.97523770958094e-28	25803
SPDL1	79.4516562234017	0.517626810591654	0.127923523440971	-4.04637705926314	5.20164232730825e-05	8.04629878460013e-05	54908
SPDYA	3.44607111168712	-0.371295960591496	0.398556220764072	0.931602472242647	0.351542005006575	0.389600830336176	245711
SPDYC	21.249226071933	-0.932768833310177	0.122300319481997	7.62687159985285	2.40518933378691e-14	5.77627216193587e-14	387778
SPDYE4	0.0704817845646267	-0.0109716449441718	2.9567494248618	0.00371071178772094	0.997039287149521	0.998028740626679	388333
SPECC1	239.566525974218	2.5098581984403	0.0916547194944482	-27.3838402679562	4.27213145967111e-165	4.97593140760769e-164	92521
SPECC1L	983.531828567614	0.673090564684648	0.0526841319663242	-12.7759638350858	2.23363468884834e-37	9.24367966145387e-37	23384
SPEF2	178.37890893729	0.571201079542255	0.115737105667229	-4.93533233140103	8.00143949198286e-07	1.37930704698303e-06	79925
SPEG	99.7804822530767	2.14119645936276	0.138148504638862	-15.4992373240674	3.51034300064033e-54	1.81639841312203e-53	10290
SPEM1	16.0700929808315	7.46764444822025	0.462006226610869	-16.1635147279302	9.12097554506349e-59	5.0000130433627e-58	374768
SPEN	2128.2231034812	0.0770733036348659	0.0407309268482436	-1.89225508965282	0.0584570015432367	0.0717260914239859	23013
SPERT	6.73472027642448	2.19668211237205	0.31756224895317	-6.91732760935318	4.60242918275846e-12	1.01139801793951e-11	220082
SPG11	2522.56290788934	-0.933142974908301	0.0743355532650242	12.5531180427409	3.82159671145659e-36	1.54890860552741e-35	80208
SPG20	1115.55957283147	0.216957481032149	0.0419717834149309	-5.16912705107901	2.35189974005508e-07	4.17459444709449e-07	23111
SPG21	1491.06432862381	-0.343811434951014	0.028977736470512	11.8646753275874	1.8060171864707e-32	6.82784608478305e-32	51324
SPG7	1864.94033322176	-0.296023217048044	0.0419961008163796	7.04882623132925	1.80433304919189e-12	4.04078730525064e-12	6687
SPHAR	4.49841147875725	0.333216735174272	0.25173579426811	-1.32367642092003	0.185610532624158	0.214160555067758	10638
SPHK1	104.202669504447	-0.652048368345656	0.116839170352346	5.58073432376579	2.39505245525941e-08	4.45721324084562e-08	8877
SPHK2	2348.07501677427	-3.14880162566167	0.0586513043053202	53.6868133276287	0	0	56848
SPHKAP	89.5475904461767	-0.4898593786899	0.171038812694759	2.86402466768826	0.00418295435129042	0.00567708103112881	80309
SPI1	56.5112955157933	-0.0960198019026246	0.198250641720425	0.484335390137263	0.628147863591384	0.665444417878283	6688
SPIC	2.26437133392039	0.50030977464172	0.404987210565888	-1.23537178851312	0.216692167278506	0.247737078050762	121599
SPICE1	405.393649484653	0.538064257473429	0.104996239883786	-5.12460501508417	2.98162131007146e-07	5.25902662874577e-07	152185
SPIDR	257.393676839055	0.206462689694564	0.103625163447876	-1.99239917048156	0.0463272782968179	0.0573453097137245	23514
SPIN1	1230.37874106319	-7.85001234693303	0.120048055709231	65.3905829674295	0	0	10927
SPIN2B	281.018784570502	0.072229455518199	0.0332924616737931	-2.16954385127538	0.0300414189284864	0.0378110530228766	474343
SPIN4	79.611808065829	0.534081354870136	0.0963255642551099	-5.54454426506828	2.94720772141116e-08	5.45859380890572e-08	139886
SPINK2	527.002749034125	0.344755329771395	0.118954223515036	-2.89821848761694	0.00375289049140292	0.00511450487614179	6691
SPINK5	1.23703037362478	0.990712153631596	0.584300648252244	-1.69555203574565	0.0899707477947707	0.108019156811211	11005
SPINK7	43.2213985242338	1.61625835188948	0.133122038458947	-12.1411779041222	6.38994746470243e-34	2.49110809433001e-33	84651
SPINK8	22.9838133521981	-2.01490777911444	0.15393430573868	13.0894005039719	3.78584048503739e-39	1.6085303717668e-38	646424
SPINT1	1012.54350100582	-0.676464050972937	0.0552789814050292	12.237274164234	1.96522351576231e-34	7.73512793795101e-34	6692
SPINT2	12966.9008979619	-0.255739249572764	0.081986038197699	3.11930244703471	0.00181279777779745	0.00253092464501941	10653
SPIRE1	1875.31910237033	-0.208218980290586	0.0487615957199352	4.27014286994426	1.95347790457832e-05	3.10496067825087e-05	56907
SPIRE2	502.153887619742	0.125464683271769	0.105564032761981	-1.18851733861531	0.234629652934381	0.267013662948265	84501
SPN	18.0899501284393	-0.991203361928464	0.304203343103273	3.2583578859354	0.00112058987189704	0.00159182468893082	6693
SPNS1	1242.01359276689	-0.469534590377744	0.0825208526609276	5.68989019426434	1.2712109028867e-08	2.4026759476172e-08	83985
SPNS3	9.58731748046467	0.557751076102791	0.237399990605187	-2.3494149038547	0.0188029415317054	0.0241091953707376	201305
SPO11	0.0673886971667403	-0.251837789521371	2.9567494248618	0.0851738694540008	0.932123164229803	0.943156789593855	23626
SPOCD1	20.118256042626	2.57362350346974	0.218793418350125	-11.7628012893482	6.06868070047299e-32	2.27331366670355e-31	90853
SPOCK1	1245.65842199715	-1.38556206708657	0.0927918591258927	14.9319356260203	2.04249976590573e-50	1.00891353111831e-49	6695
SPOCK2	3588.02411954121	-0.521944206100527	0.0822121936837168	6.34874442237277	2.1707932482086e-10	4.44800945901897e-10	9806
SPOCK3	148.871427799318	-0.499380667366311	0.253163339876601	1.97256311916932	0.0485453583842701	0.0599976533535376	50859
SPON1	828.706036763434	1.13653079279021	0.144481421100969	-7.86627639823641	3.65352850958281e-15	9.01171932670165e-15	10418
SPON2	462.259452078077	0.110661763988962	0.135163559535726	-0.818724842472884	0.412943419673949	0.452250013729051	10417
SPOP	1275.21590102467	-0.293857959180597	0.0333143431036996	8.82076402544955	1.13681361554636e-18	3.13353798564702e-18	8405
SPOPL	324.731189262661	1.04700271624392	0.104719355105406	-9.99817765483805	1.55227211073579e-23	4.86350735875596e-23	339745
SPP1	1078.2039830864	-0.289216327812367	0.194720592682966	1.48528886353204	0.137467320642091	0.161318588483273	6696
SPP2	0.0820044571760342	0.590485433954378	2.9567494248618	-0.199707634671132	0.841709242455387	0.865094819533321	6694
SPPL2A	617.837195543258	0.157579455641739	0.0432792716389252	-3.64099139552092	0.000271590214145015	0.000402621981188916	84888
SPPL2B	835.499850820045	-0.558062046019199	0.0911387186504167	6.12321584374884	9.17053300558758e-10	1.82686194041527e-09	56928
SPPL2C	0.379625746032662	-0.464077414127523	0.829343097494523	0.559572287427867	0.575771211773427	0.614410620933619	162540
SPPL3	974.89383252192	-0.158178058172984	0.0306800113268863	5.15573662889638	2.52635779895751e-07	4.47847609821056e-07	121665
SPR	924.13758779729	-0.355720120578211	0.0628977692030521	5.65552840880325	1.55367527556261e-08	2.92413321548231e-08	6697
SPRED1	921.296776670345	0.105111603931403	0.066038112820393	-1.59168091640172	0.111456418392605	0.132313504141241	161742
SPRED2	708.889812561084	-0.259681259318162	0.0463186586190163	5.60640715989019	2.06569697512182e-08	3.86233257953449e-08	200734
SPRED3	363.920783510438	1.34159462656596	0.104541896971496	-12.833080950614	1.07022071025398e-37	4.44969479146542e-37	399473
SPRR2E	1.71769982284127	-0.142160090803887	0.423840141490236	0.335409690795324	0.737316058734663	0.769669654246961	6704
SPRR3	22.7817215205417	-4.72160500211574	0.299773777564679	15.7505604408545	6.80753227909298e-56	3.60258703681975e-55	6707
SPRY1	2247.72181321546	-0.473523453374602	0.0746672640778701	6.34178122397477	2.27123697688284e-10	4.64878455901479e-10	10252
SPRY2	454.996317464513	-0.656948917862841	0.0703037755405948	9.34443296695361	9.23831496326459e-21	2.70097981438055e-20	10253
SPRY4	391.695715398126	-0.57195929986684	0.0878210029933871	6.51278487345343	7.3770127232262e-11	1.54590308175086e-10	81848
SPRYD4	171.006899543082	-0.308736111798331	0.0457141052862308	6.75362910124205	1.44192080818954e-11	3.11038805644537e-11	283377
SPRYD7	501.895528627267	-0.448775200234078	0.0575420919233967	7.79907690585029	6.23616528333492e-15	1.52872943514027e-14	57213
SPSB1	199.034573107853	-0.703719314871613	0.135853733934114	5.17997771936765	2.21912404227356e-07	3.94400878181592e-07	80176
SPSB2	166.327254930759	-0.331433557736993	0.0627604607582423	5.28092932608794	1.28530266396832e-07	2.31149759964824e-07	84727
SPSB3	1344.13360904285	-1.47123854489437	0.0474043470861506	31.03594153972	1.76587834068266e-211	2.73747328837384e-210	90864
SPSB4	61.5097600187124	0.882672497761842	0.115335731952369	-7.65307058636752	1.96236123465594e-14	4.72779068158349e-14	92369
SPTA1	12.2235073317757	1.09988496656745	0.393726181394359	-2.79352763047728	0.00521365747890449	0.00701677972387698	6708
SPTAN1	7516.2576264796	0.0897691618556056	0.04404556236945	-2.03809775665095	0.0415401574791989	0.0516733193011823	6709
SPTB	2124.0403578561	-0.892966023167045	0.0665431801101117	13.4193469817556	4.65799556801077e-41	2.03686337988448e-40	6710
SPTBN1	15162.0738767801	0.329330385512332	0.0567241608478991	-5.80582207986123	6.40509499531193e-09	1.22918679958231e-08	6711
SPTBN2	3918.42960923145	0.0352128832945755	0.0609586333370757	-0.577652112045606	0.5634990163514	0.602483225029799	6712
SPTBN4	1284.34002538213	0.558745695021948	0.0822036403748664	-6.79709186203856	1.06752035032615e-11	2.3173002726592e-11	57731
SPTBN5	611.382494540291	4.17213755860629	0.121477238074589	-34.3450149569956	1.67168748861434e-258	3.23022116254597e-257	51332
SPTLC1	1105.2114851471	0.1830892187327	0.0426565304658112	-4.29217324365947	1.76932812058635e-05	2.81907481723584e-05	10558
SPTLC2	619.928629561027	0.712356308186416	0.0882945223657702	-8.06795584934928	7.14848857903264e-16	1.80863933446093e-15	9517
SPTLC3	11.5062075875808	-0.0161858724512269	0.250523726261973	0.0646081418823434	0.94848600197191	0.956706213989	55304
SPTSSA	889.938448409749	-0.957614844666856	0.0430959737245797	22.2205176471203	2.17548209604879e-109	1.77153089952736e-108	171546
SPTSSB	16.8307669097992	-0.478271931164528	0.16556995376352	2.88863963716287	0.00386912198425851	0.00526531890824171	165679
SPTY2D1	267.477444173028	0.759184445006481	0.0617529599600607	-12.2938956367029	9.76826367718459e-35	3.8669238470906e-34	144108
SQLE	1018.47236755355	-0.257101635859201	0.0501901978494294	5.12254676960043	3.01436295150767e-07	5.31491801145683e-07	6713
SQRDL	244.902084920205	-0.455564505348689	0.0652283543156792	6.98414838344592	2.86589042082117e-12	6.36163762720426e-12	58472
SQSTM1	3483.50696073373	0.13736990088757	0.0524920245599498	-2.61696709241388	0.00887148935649235	0.0117033423980931	8878
SRA1	353.998392952916	2.80717656991843	0.0461404267350644	-60.8398484486732	0	0	10011
SRBD1	338.754631271136	0.0966369833332381	0.0554865845391031	-1.74162789322769	0.0815735772773388	0.0984217084693888	55133
SRC	880.988634794595	-1.70774487364257	0.0659249741104924	25.9043692725663	5.94608091520288e-148	6.21729124029161e-147	6714
SRCAP	3574.31346824877	-0.435982696198004	0.0581935237026849	7.49194529661879	6.78602075662622e-14	1.60526100762593e-13	10847
SRCIN1	2860.79144694047	-1.09927119215075	0.0884956574682661	12.4217529266331	1.99149522057536e-35	7.98180733438547e-35	80725
SRCRB4D	11.3168464892687	1.26836421751512	0.19593763883324	-6.47330561431642	9.58817419071658e-11	1.99847190391985e-10	136853
SRD5A1	425.371014536789	1.0004720630075	0.0501586749366683	-19.9461422031327	1.6190972950808e-88	1.14525208389773e-87	6715
SRD5A2	4.91169014424675	-0.830137516319278	0.280818930306133	2.95613089692461	0.00311524849741026	0.00427671806240969	6716
SRD5A3	147.241542945713	0.293252908779366	0.0686788454051719	-4.26991611535279	1.95546499461229e-05	3.1077925807231e-05	79644
SREBF1	2318.32968451227	-0.52447352605374	0.0772218652704964	6.79177489713036	1.10762282437735e-11	2.40193970658296e-11	6720
SREBF2	3531.39636401401	0.324458774374597	0.0481980120681051	-6.7317874836026	1.67591305437503e-11	3.60229642174942e-11	6721
SREK1	3551.30836716727	1.13283864369446	0.0656642910648988	-17.2519740230627	1.0814062323046e-66	6.42642431059254e-66	140890
SREK1IP1	844.78101684835	0.145585428551511	0.0689696662746829	-2.11086172248092	0.0347841989978398	0.0435630271366043	285672
SRF	922.428207860447	-0.632266280347132	0.0623097400474454	10.1471500260745	3.41181475551332e-24	1.08492554121304e-23	6722
SRFBP1	109.29134920257	0.812428077273964	0.107604923215308	-7.55010136151826	4.34919622883305e-14	1.03464369406044e-13	153443
SRGAP1	160.900617307474	-1.2520678365264	0.261932029107904	4.7801249842974	1.75186251726262e-06	2.95624357418954e-06	57522
SRGAP2	430.903984287664	-0.0970327999147765	0.0643924259990273	1.50689771986914	0.131836876000761	0.155035903458069	23380
SRGAP3	411.143775458521	0.853300655139223	0.0836626970892453	-10.1992965183633	1.99713797573308e-24	6.38260560465122e-24	9901
SRGN	544.61932882197	1.92816631628607	0.0630347902548634	-30.5889225376982	1.71833855784134e-205	2.58434019683295e-204	5552
SRI	635.450218700814	-0.779348111474125	0.0397564945300903	19.6030389672375	1.45659717586087e-85	1.00585647059676e-84	6717
SRL	166.933074686579	0.858594402909237	0.0929242910889985	-9.23971969920025	2.47143808612671e-20	7.15242124007213e-20	6345
SRM	573.393336371855	-0.295131987809645	0.0870376980354006	3.39085240615631	0.00069675612817148	0.00100523698095113	6723
SRMS	61.4974511197398	0.789083409241329	0.112952678482609	-6.98596456358333	2.8290548184826e-12	6.2826360492649e-12	6725
SRP14	4522.42531992992	0.0495555888887939	0.0365407119928323	-1.35617469354496	0.175043591827868	0.202570716257889	6727
SRP19	592.627293330705	-0.137985759535098	0.0428734579511759	3.21844250800192	0.00128888806197532	0.00182183075277341	6728
SRP54	1750.77352034708	0.103565717204515	0.0401060666213882	-2.58229554601309	0.00981454960130755	0.0128945932153337	6729
SRP68	1755.16159177437	-0.150598210444407	0.0330267394938769	4.55988731410583	5.11810774886006e-06	8.41523258424829e-06	6730
SRP72	1857.70993910517	0.0624675091934768	0.0292398116545667	-2.13638548467601	0.032648006203515	0.0409860881064705	6731
SRP9	1230.08402514826	-0.337908114261788	0.0476185226516556	7.09614862967697	1.28281516616333e-12	2.88781334087952e-12	6726
SRPK1	1209.00387276256	-1.13753969434429	0.0718156300817556	15.8397230943918	1.65548223953139e-56	8.81952333947534e-56	6732
SRPK2	1231.70757810953	13.7460420062245	0.43838655637909	-31.3559843617508	8.06304626160399e-216	1.28010377689474e-214	6733
SRPK3	17.2509851694274	-0.298572455187046	0.156956292573945	1.9022649572739	0.0571365244962279	0.0702083664117541	26576
SRPR	5660.70911432587	-1.65812800435205	0.0311475140088086	53.2346820321881	0	0	6734
SRPRB	2888.34042598162	0.722531035628531	0.0402817511057345	-17.9369321291912	6.0715992108123e-72	3.76334682751291e-71	58477
SRPX	55.5980175462222	-0.557501102935879	0.180833105767469	3.08295928762492	0.0020495319206908	0.00285248992365485	8406
SRPX2	26.2054364261964	1.09342768678922	0.249168760248631	-4.38830167031434	1.14239244847375e-05	1.84072393454822e-05	27286
SRR	605.084670156545	0.439241165137567	0.0337387440276507	-13.0188949765761	9.55435339483336e-39	4.03453438079343e-38	63826
SRRD	160.633685016986	-1.44587803603553	0.0545180641599082	26.521081742642	5.53810837665004e-155	6.06306655128184e-154	402055
SRRM1	1193.76490445189	13.6952451545635	0.435523317910937	-31.4454923338093	4.83758370289636e-217	7.7864512154066e-216	10250
SRRM2	29328.46198478	0.20608182224563	0.0650607212552805	-3.16753055099129	0.00153739555563028	0.00215957615418124	23524
SRRM3	385.490643403147	1.67533968568911	0.0819835071787978	-20.4350819248969	8.1555772813526e-93	5.94382872191064e-92	222183
SRRM4	238.630265697938	-1.09552136922156	0.0892647619548506	12.2727193265318	1.26917949873034e-34	5.01506550425437e-34	84530
SRRT	1360.66772901408	13.8710023943331	0.43837518828269	-31.6418510104826	9.81669458008212e-220	1.59877921417269e-218	51593
SRSF1	4525.19173161845	0.140780940147924	0.0208892983278306	-6.73938099492613	1.59062811724158e-11	3.42238387569186e-11	6426
SRSF10	2342.19532116287	0.175051150389006	0.0551034777324275	-3.17677136893288	0.00148924389058932	0.0020954394182662	10772
SRSF11	4581.29571609791	0.0428849889660527	0.0187834511423868	-2.28312617532133	0.0224229371223574	0.0285427426098996	9295
SRSF12	95.2332347467127	1.19576548060103	0.0727774688983499	-16.4304351154502	1.15824878975786e-60	6.48088172671462e-60	135295
SRSF2	2046.62570210128	14.4732327374949	0.435966579616079	-33.1980326341535	1.14927895686023e-241	2.10261071551333e-240	6427
SRSF3	3883.68274184762	-0.315073223328987	0.0301155700794023	10.4621371104139	1.28914670435991e-25	4.25218871527478e-25	6428
SRSF4	3182.7268167904	0.511812235104444	0.0341162189518718	-15.002021057095	7.12172963635077e-51	3.53168696814117e-50	6429
SRSF5	7269.63870697593	-0.319858369523645	0.0228477002689573	13.9995870813409	1.56778977657155e-44	7.19025744756822e-44	6430
SRSF6	6108.32886126468	-0.355965849811661	0.0294027588182265	12.10654592014	9.75147296271742e-34	3.78501246603167e-33	6431
SRSF7	2320.15014131055	-0.00273423951739632	0.0289234784708611	0.0945335644933205	0.924685321209902	0.937449002271898	6432
SRSF9	837.236129625161	-0.215450261134781	0.0352071315823687	6.11950623215996	9.38657594656348e-10	1.8691615434523e-09	8683
SRXN1	491.768086044594	0.057681285696009	0.0537002726018589	-1.07413394571878	0.282762652215994	0.318058057246896	140809
SS18	1463.17418627635	-0.273706130033632	0.0301594284110572	9.07530893169329	1.13355470934817e-19	3.21535109719495e-19	6760
SS18L1	1453.14074715447	-0.364580334251889	0.0384890663837713	9.47230911284491	2.73724629900936e-21	8.10619230847751e-21	26039
SS18L2	324.158935985312	0.120108385044343	0.0341242623735762	-3.51973571558714	0.000431977000619633	0.000631418415551642	51188
SSB	1221.64788087585	-0.790170730695125	0.0435108406653019	18.1603186381378	1.06405329530395e-73	6.70517549269004e-73	6741
SSBP1	324.283989547598	0.0830372333930718	0.0458860629863994	-1.80963952862297	0.070351705788419	0.0855369100432964	6742
SSBP2	697.688605043625	-0.171947764135639	0.0446908491801701	3.84749377758377	0.000119332307070963	0.000180911603805979	23635
SSBP3	2043.23146174494	-0.282446841239667	0.057571080576588	4.90605419267617	9.29268593016548e-07	1.59625724481612e-06	23648
SSBP4	2348.53914190208	-0.159062132145194	0.0930349173794228	1.70970358899223	0.0873206987504585	0.105012492814119	170463
SSC5D	166.527125695349	0.125237833840172	0.102959425200299	-1.21638046829159	0.223840020807825	0.255348006721584	284297
SSFA2	3527.62375300941	-0.308878946438227	0.0703118537007759	4.39298539550263	1.11804640681095e-05	1.80245520884919e-05	6744
SSH1	730.195697787211	-0.570441493978637	0.0735305742876425	7.75788166358038	8.6359673180625e-15	2.10473881318115e-14	54434
SSH2	214.181134544353	0.640580123164491	0.132423504079397	-4.83735970904695	1.31575188915781e-06	2.2375324359849e-06	85464
SSH3	689.681074508619	-0.180473241754495	0.0522497419156577	3.45405039599655	0.000552234169207456	0.000801544798552265	54961
SSMEM1	10.9058812008625	-1.05921175444533	0.261719756370558	4.04712188767913	5.18512446406667e-05	8.02320854380535e-05	136263
SSNA1	415.361193331823	-0.740546048784323	0.0474771376548774	15.5979506213607	7.51686090273112e-55	3.92037592065915e-54	8636
SSPO	98.8812996709391	0.928872762566512	0.148814443526564	-6.24181860681222	4.32512363402949e-10	8.74386966633701e-10	23145
SSR1	4420.64111762439	-0.194080973089795	0.0591624873365526	3.28047352008281	0.00103632992421063	0.00147656763850709	6745
SSR2	2870.9045183269	-0.191119332237387	0.0566142261764555	3.37581814934122	0.000735965464708068	0.00105968381052846	6746
SSR3	7750.53797193932	0.20121875721443	0.0421973195965783	-4.76851987610006	1.85584365668214e-06	3.12717613605087e-06	6747
SSRP1	2677.10913677899	-0.306634069338403	0.0489161868620015	6.268560347998	3.64401396494678e-10	7.39457232961973e-10	6749
SST	17.9686907138815	-1.69271152037735	0.446749292957294	3.78895176122676	0.000151284283377342	0.000227981195966055	6750
SSTR1	6.11569779845267	-1.22492376146231	0.330737509738665	3.70361306290959	0.000212550383917568	0.000317461728398105	6751
SSTR2	141.535253311554	0.762715985185689	0.16346749548117	-4.66585716591924	3.07333143004485e-06	5.11489435008015e-06	6752
SSTR3	174.619315750989	2.00586545533227	0.169815387555329	-11.8120359068092	3.38269717469627e-32	1.27440757602476e-31	6753
SSTR5	187.983197946259	0.626328777710094	0.110949290111626	-5.64518057826189	1.65007962356239e-08	3.09940468088131e-08	6755
SSU72	622.367773886952	-0.0644722809876069	0.0468016526859158	1.37756419458685	0.16833788212975	0.195183704239645	29101
SSX2IP	404.96179716001	0.554387657024951	0.0594981355233059	-9.31773159190499	1.18854093299634e-20	3.46619589750088e-20	117178
ST13	1609.63809873496	14.1323968025939	0.437206678692412	-32.3242930434199	3.1882134838665e-229	5.49403986456722e-228	6767
ST14	92.6615005955813	0.607627636781486	0.12141553290804	-5.00452966954155	5.59985869727365e-07	9.7397243464479e-07	6768
ST18	477.087636111834	-0.804326731040184	0.134539333692523	5.97837605527613	2.25372990096926e-09	4.40953490258178e-09	9705
ST3GAL1	605.582166626136	0.831267168003253	0.0878043496205382	-9.46726638937273	2.87262767967694e-21	8.50378728106283e-21	6482
ST3GAL2	588.841944834949	-0.833837458294748	0.067567606966498	12.3407871867978	5.46192421226992e-35	2.16956979080189e-34	6483
ST3GAL3	360.203660807759	-0.531785981263319	0.0429241689851696	12.3889639295533	2.99892782585411e-35	1.19814570914108e-34	6487
ST3GAL4	312.186908391488	-1.05781365192914	0.0748212633991002	14.137874768122	2.21884562564716e-45	1.02978939619759e-44	6484
ST3GAL5	502.943394725482	-0.249556723711597	0.0874353736022113	2.85418490743758	0.00431474097428654	0.00585174174802396	8869
ST3GAL6	722.058320527601	0.15831771288957	0.0631273458461774	-2.50791017375169	0.0121447536123801	0.0158282472353614	10402
ST5	2519.58618247221	-0.124540105131182	0.0397896782311671	3.12996009687834	0.00174830049880139	0.00244380880883823	6764
ST6GAL1	1817.88930353807	0.0143404399033629	0.0589366143251412	-0.243319709955676	0.807757736796419	0.834508334430169	6480
ST6GAL2	134.080474105921	-0.406760967479621	0.0926616774242974	4.38974319034895	1.13484601636571e-05	1.82895400805424e-05	84620
ST6GALNAC1	1.12186975663501	3.05336862265755	0.612613454740933	-4.98416840020071	6.22288656827696e-07	1.07873824218642e-06	55808
ST6GALNAC2	307.031423506389	-1.9485195860028	0.0939003416791915	20.7509317980959	1.20238499732395e-95	8.91331945590954e-95	10610
ST6GALNAC3	481.520522597554	0.0854698286674059	0.0860661241710166	-0.993071658456168	0.320675034474541	0.357381649351783	256435
ST6GALNAC4	279.588291134053	0.0487088880498765	0.0716788065397237	-0.679543792667399	0.496793369719486	0.536585071663037	27090
ST6GALNAC5	517.652061964649	3.38524311985404	0.0935597999566418	-36.1826673573784	1.14053119431889e-286	2.46166005278813e-285	81849
ST6GALNAC6	575.913689779929	0.147527471884342	0.0533500978666028	-2.76527087641378	0.00568755450109229	0.00762337877405443	30815
ST7	398.693252920105	-0.0213570810028284	0.0464107079757025	0.460175720956671	0.645390096508257	0.681896100570526	7982
ST7L	450.611577911588	12.2980121551795	0.445064509285259	-27.6319767103632	4.59586358743612e-168	5.43670180437126e-167	54879
ST8SIA1	29.7155573524923	2.04653265239306	0.157225552651675	-13.0165397282912	9.85358857726301e-39	4.15973200820283e-38	6489
ST8SIA2	335.724373193809	2.75636339072337	0.158436694094781	-17.3972538777819	8.65540709637639e-68	5.18228371065195e-67	8128
ST8SIA3	2205.53685960509	0.109144883201173	0.0754996877854859	-1.44563357018484	0.148280005641314	0.173174564674109	51046
ST8SIA4	922.174606101525	0.586482860490464	0.0839543951887549	-6.98573146970892	2.83375630906464e-12	6.29215335429234e-12	7903
ST8SIA5	33.0883524945235	-0.750922074759012	0.144634250079654	5.19186896841832	2.08193509627994e-07	3.70802566294473e-07	29906
ST8SIA6	18.6297668743175	1.82940895648798	0.288506253622536	-6.34096811946915	2.28325789921679e-10	4.67275693428244e-10	338596
STAB1	704.863422959447	0.367838983247294	0.141095210456791	-2.60702671661518	0.00913322337989165	0.0120328866020342	23166
STAB2	31.3780160397259	2.6448533944945	0.265360084307237	-9.96703555246182	2.1247604121123e-23	6.63658650604029e-23	55576
STAC	1705.85599569398	-0.493341197902147	0.0588229978654073	8.38687615056545	4.9923045907149e-17	1.31066403709034e-16	6769
STAC2	79.1494226034565	1.20037389206669	0.178808897716636	-6.71316644414954	1.90445662489504e-11	4.08483537491663e-11	342667
STAC3	101.181619610239	-0.745127192073603	0.0898449569601067	8.29347820161412	1.0998410122481e-16	2.85675442322982e-16	246329
STAG1	1091.4426364571	0.319800697877931	0.0494100475043015	-6.47238191483401	9.64699080837423e-11	2.01017726113073e-10	10274
STAG2	2643.4623167486	0.33891254398678	0.0777113115292391	-4.36117390528486	1.29366491048767e-05	2.07782909720577e-05	10735
STAG3	2.55516359147447	-1.07070984175498	0.337062352574269	3.17659279826885	0.0014901610614752	0.00209653495072716	10734
STAM	592.835574775139	-1.85137926673683	0.0758025775251397	24.42369807442	9.58025092393734e-132	9.09342512416386e-131	8027
STAM2	706.240953721406	0.0414713736335111	0.0651590159911989	-0.636464087166582	0.524473981268634	0.563666098635774	10254
STAMBP	559.060724850593	0.321497885468446	0.0471546635952931	-6.81794463062478	9.23522203719779e-12	2.00990951413698e-11	10617
STAMBPL1	759.353741379992	0.229165051139826	0.0730017554399293	-3.13917178784006	0.00169426091884125	0.00237199664125735	57559
STAP1	2.16837998008432	1.2960349495149	0.411564226909705	-3.14904664879741	0.00163804045197319	0.00229626165462377	26228
STAP2	221.647409004882	-0.831927392394536	0.0745128700068629	11.1648818830614	6.05716579673971e-29	2.14424236089546e-28	55620
STAR	91.6022302508229	-0.27761135071242	0.29485071395525	0.94153189249036	0.346432353561155	0.384247599837276	6770
STARD10	788.258596382123	-1.16939366227519	0.0544548151805608	21.4745685647399	2.69208074987933e-102	2.10171216437947e-101	10809
STARD13	757.448797873007	-0.408045838154148	0.0601546117714835	6.78328437567248	1.17474075166777e-11	2.5456642183806e-11	90627
STARD3	771.111915373114	-1.27461173520836	0.0813514949103863	15.6679571360357	2.50502265326329e-55	1.31554990433439e-54	10948
STARD3NL	896.064553084186	-0.00309710740485158	0.0300220819981882	0.103160980142499	0.917835207968944	0.931253131476	83930
STARD4	91.8203699601896	-9.94238861438827	0.42755966317593	23.2538040200888	1.30189960458496e-119	1.13925627630829e-118	134429
STARD5	276.717084797469	11.5906038715963	0.437201596593506	-26.510890998353	7.25908559550661e-155	7.94142914389118e-154	80765
STARD6	6.85800592594556	2.34252923895792	0.307899077846802	-7.60810735562991	2.78138770686697e-14	6.66704626186585e-14	147323
STARD7	1151.4525899324	0.0623910515339153	0.0374153608568521	-1.66752505134504	0.095410047366716	0.114187155249044	56910
STARD8	345.008053670895	-0.931486950330888	0.095728578132964	9.73050021736541	2.23491208114423e-22	6.81463518494804e-22	9754
STARD9	920.687910302875	0.23829194311237	0.135837549978467	-1.75424205714947	0.0793890395536428	0.0959506330280656	57519
STAT1	602.453260005672	-0.670271437246619	0.0704022785355209	9.52059295791739	1.72193695926507e-21	5.11945494079002e-21	6772
STAT2	1570.84728363448	0.173184197194671	0.0525048315989844	-3.2984430560105	0.000972225972531679	0.00138758409248225	6773
STAT3	3592.27109124931	-0.690650943320942	0.0802544600778884	8.60576399929241	7.58101009181999e-18	2.03984852728501e-17	6774
STAT4	265.812817254364	1.7603278375884	0.124333387327522	-14.1581265935536	1.66370453420594e-45	7.73804168537838e-45	6775
STAT5A	601.344452541426	2.2692130475868	0.097438231727095	-23.2887338713455	5.76642364102986e-120	5.07244126097568e-119	6776
STAT6	714.118900809836	1.10826428069199	0.0709841109295713	-15.6128500614958	5.95177689274504e-55	3.1084012560315e-54	6778
STAU1	2181.28590135107	-0.0218960025182591	0.0331934784817293	0.659647723582551	0.509479921122986	0.548916271921297	6780
STAU2	1488.63457730925	0.358563636317374	0.0314387659511051	-11.4051434739845	3.9412694683858e-30	1.43035277180804e-29	27067
STBD1	126.482770717259	-0.0164036793106447	0.115073871466942	0.142549121720973	0.88664628196682	0.904826537579791	8987
STC1	58.8558895053423	0.289378265466637	0.136629188506674	-2.11798275778021	0.0341765279614746	0.0428232602945847	6781
STC2	464.329848976248	-0.26256847548197	0.188001410931617	1.39663034538329	0.162524760117895	0.188892273819616	8614
STEAP1	172.685876280648	0.0190760058567167	0.0789168855585593	-0.241722740598546	0.8089950075594	0.835501328626192	26872
STEAP2	521.42343481722	0.823279548172493	0.105922600831636	-7.77246349417999	7.69741929946767e-15	1.87993468928081e-14	261729
STEAP3	349.949259243155	0.691190205578614	0.0790960329273131	-8.73862038332311	2.35974359783168e-18	6.44573400165974e-18	55240
STEAP4	217.518566877773	-0.0760273674366328	0.146770723767549	0.518000902939218	0.604457639342153	0.642416695929107	79689
STIL	8.21989085402055	-0.303992954635051	0.217221788040503	1.39945885436855	0.161675428587379	0.187977348384465	6491
STIM1	918.99114947732	8.13792037118536	0.132438384345655	-61.4468411963252	0	0	6786
STIM2	1118.08765397475	-0.208066425989107	0.0424949953471531	4.89625717780072	9.76792147880133e-07	1.67579829883506e-06	57620
STIP1	3012.89040291255	-0.0500463268798281	0.0410175048531247	1.22012119116055	0.222418936381338	0.253903365641831	10963
STK10	395.720480950625	-0.954076085395881	0.0725049012293755	13.1587805681933	1.51511428502383e-39	6.48660982807317e-39	6793
STK11	1091.29820687432	-0.579062218669455	0.055576789635979	10.4191376015463	2.02783551430594e-25	6.65968120934422e-25	6794
STK11IP	1184.92436674419	0.0722925160994168	0.0715985410852017	-1.0096925859619	0.312642595647896	0.349046817602765	114790
STK17A	582.720230406626	-0.523530683093357	0.0519546960049248	10.0766768617746	7.00554602778294e-24	2.21235465248082e-23	9263
STK17B	205.65167666366	0.410803984674834	0.0738271669781216	-5.56440131038178	2.63053947663292e-08	4.88224512775467e-08	9262
STK24	1425.04324938694	5.03652138746335	0.0710253568422105	-70.9115956805744	0	0	8428
STK25	939.604018654355	6.83310654661005	0.0912936104238334	-74.8475880720144	0	0	10494
STK31	13.5056060262247	-0.00834359145165646	0.265556038372332	0.0314193249108425	0.974935129708574	0.979271626667379	56164
STK32A	1742.95672374265	0.635774302600817	0.103755636185764	-6.12761220472425	8.92076871088345e-10	1.77827708294686e-09	202374
STK32B	6.49774729517596	-1.57297089586579	0.300168434525812	5.24029416467682	1.60320824746105e-07	2.86991727213508e-07	55351
STK32C	184.835061872526	3.61483005521229	0.126752221185815	-28.5188695029892	6.83591075605996e-179	8.76502794399892e-178	282974
STK33	472.45336194344	0.238437919974098	0.0588061162821391	-4.05464490853509	5.02105169147308e-05	7.77887692934546e-05	65975
STK35	711.0066615875	0.107056524508128	0.0409078579325571	-2.61701614111957	0.00887021467047821	0.0117026811967506	140901
STK36	905.584770512317	-0.31915296320486	0.0444710370767317	7.17664763819616	7.14414978418473e-13	1.62323150975694e-12	27148
STK38	1338.84030212927	-0.00150845034214269	0.0238607951876316	0.0632187791848869	0.949592291062675	0.957694398332107	11329
STK38L	264.85204993155	0.548049220219851	0.0856384907957398	-6.39956653985213	1.55818665233643e-10	3.21891917665896e-10	23012
STK39	1108.24106780835	-0.298211025104508	0.0531718728740967	5.60843560674699	2.04163632501245e-08	3.81970540341763e-08	27347
STK4	223.427698830498	0.874330177502944	0.104583310615365	-8.36013100329689	6.26486499482588e-17	1.64020431513611e-16	6789
STK40	1400.09184432871	-0.459186090546638	0.0628463440972033	7.3064885021223	2.7421395431265e-13	6.32930149313561e-13	83931
STMN1	1475.68249208023	-0.38171513674052	0.0928651673546199	4.11042318249298	3.94934652700916e-05	6.16715997044573e-05	3925
STMN2	314.365950704353	0.90746650110509	0.154591127173102	-5.87010728040661	4.35513234110236e-09	8.41547283791555e-09	11075
STMN3	2061.43118115519	0.0537136594570588	0.0502480814231403	-1.06896936033706	0.285083475912556	0.32040655107391	50861
STMN4	97.8437534585587	1.22503372510888	0.215363493518018	-5.68821440021075	1.28374587059964e-08	2.42576183616492e-08	81551
STOM	1268.31620282851	-1.31524787606643	0.087564657525191	15.0203051463777	5.40582849039176e-51	2.68252492816095e-50	2040
STOML1	1297.54205617491	-3.09297394518813	0.0558871091131029	55.3432445204607	0	0	9399
STOML2	61.406316405013	-0.215891551984334	0.0797465717588233	2.70722047635167	0.00678491808716504	0.00904775345133149	30968
STON1	325.750781774384	1.81366916922092	0.0907826792951629	-19.9781410209773	8.53430479158196e-89	6.05363485685115e-88	11037
STON2	286.063895122669	1.87910612757486	0.155849333781526	-12.0571970503836	1.77729111926831e-33	6.86330133602081e-33	85439
STOX1	1051.32042235872	0.229491177466298	0.048419153512128	-4.73967760317857	2.1405853723237e-06	3.59496688680847e-06	219736
STOX2	1138.65067291269	0.110556474902325	0.0764318620046181	-1.44647103973007	0.148045129117839	0.172913602250494	56977
STPG1	90.7857203595736	-0.558050284890846	0.0995050570062717	5.60826054152878	2.04370210664802e-08	3.82262490710651e-08	90529
STPG2	54.3731171900757	-0.274528016501134	0.15651802325486	1.75397063413021	0.0794355391056527	0.0959798519939726	285555
STRA13	231.06349768042	11.3101285931252	0.439875603710034	-25.7121070087371	8.55862815466284e-146	8.78507761058676e-145	201254
STRA6	390.338051737291	-0.173404550817576	0.119070165703989	1.45632241117951	0.145303512991842	0.169881937374745	64220
STRA8	3.17879282792211	4.55148771013766	0.512136720599949	-8.8872512496385	6.26392544934974e-19	1.73704530880978e-18	346673
STRADA	726.619682061389	-0.17968742770551	0.0330148583347473	5.44262301184534	5.25016807364037e-08	9.60520471029973e-08	92335
STRADB	339.636497963319	0.216160685945597	0.0445324421060538	-4.85400475973922	1.20992829894898e-06	2.06220740825707e-06	55437
STRAP	2526.50310051237	-0.31043336356406	0.0263043336001299	11.8016053279725	3.82935560328552e-32	1.43981486773633e-31	11171
STRBP	1918.39943312112	0.864885482381537	0.0681969782966243	-12.6821672159681	7.42500926566375e-37	3.05189867398785e-36	55342
STRC	80.5074980675411	-0.395460352190969	0.222935105023288	1.77388102313298	0.0760828323254431	0.0921348849915123	161497
STRIP1	1079.90727230913	-0.31469552406991	0.0279671366987379	11.2523326023615	2.25547056408883e-29	8.05981805258951e-29	85369
STRIP2	91.9223229274891	-0.0505319921625949	0.162136220908676	0.311663808860189	0.755296035222842	0.786214586372315	57464
STRN	291.561666152737	1.11317733102314	0.147129148795173	-7.56598770630321	3.84928457671291e-14	9.17015834446014e-14	6801
STRN3	1431.42753980198	0.0245577445733099	0.0373513537624471	-0.657479370881604	0.510872731164213	0.55026015679608	29966
STRN4	1705.7836270342	-0.251476970591535	0.0573188742712503	4.38733268559096	1.14749203059974e-05	1.84874394877798e-05	29888
STS	90.8449893428451	-1.12516806140372	0.0877568031439294	12.8214340209993	1.2437864689712e-37	5.16707558361732e-37	412
STT3A	3659.82417066909	-0.240026701075628	0.0323207549988312	7.42639523997222	1.1159720557032e-13	2.61858827586684e-13	3703
STUB1	688.565611654178	-0.0959536159029905	0.046995891347277	2.04174478134566	0.0411768541984856	0.0512382436074585	10273
STX11	12.3116771837263	2.43710628321846	0.206102287763331	-11.8247415381289	2.90796370697129e-32	1.09664733017138e-31	8676
STX12	1181.34608802956	1.24993716147359	0.0326815521847113	-38.2459546110029	0	0	23673
STX16	3288.44595347079	-1.10943147684974	0.0372263401536159	29.8023247053465	3.64484452764967e-195	5.15387829003173e-194	8675
STX17	222.700841758159	1.84869950831584	0.152355350603503	-12.1341291985668	6.9646955477658e-34	2.71237692761124e-33	55014
STX18	700.980131755969	12.9091076017057	0.437645584842053	-29.4967161758631	3.17213169670733e-191	4.3790467674436e-190	53407
STX19	6.22800192023508	0.315783293770905	0.219865491155203	-1.43625674093618	0.150929298589761	0.176119102858482	415117
STX1A	840.725639240738	0.062893130341608	0.0603007976201617	-1.04299002374356	0.296952913233587	0.332831882156024	6804
STX1B	653.207360410515	-0.0115481024998255	0.066425033746267	0.173851661768625	0.861982042327342	0.883350602845617	112755
STX2	701.834347133251	-2.0159013230883	0.0513977366898643	39.2215971542156	0	0	2054
STX3	911.582550065334	-1.49845709989875	0.128929819159574	11.6222694615288	3.17586125835912e-31	1.17454854165176e-30	6809
STX4	288.207647535399	-1.04828640905664	0.0389712339062316	26.8989791695824	2.25744262797415e-159	2.53376164400956e-158	6810
STX5	554.195340627442	-2.61806813326291	0.0482305937897982	54.2823118594217	0	0	6811
STX7	2008.7710193856	0.162761065053936	0.0421828026196728	-3.85846968304637	0.00011409921786277	0.000173134205823258	8417
STX8	209.876981951218	-1.62559980919959	0.0439525855998845	36.9853055744657	1.97286507238691e-299	4.5226437189718e-298	9482
STXBP1	3628.62850004042	-0.21007538310292	0.0325735677588441	6.44925924781089	1.1239815432707e-10	2.33693015661477e-10	6812
STXBP2	1650.71457149891	-0.361613121318244	0.064905077376068	5.571414994593	2.52678644137437e-08	4.69198316862963e-08	6813
STXBP3	1799.38647979736	0.117469759161493	0.0474203404259197	-2.47720193710977	0.0132416958410346	0.0171927278876558	6814
STXBP4	299.035777719004	3.50272803993147	0.0779351323855264	-44.9441469170068	0	0	252983
STXBP5	2433.72034308091	-0.370700949729347	0.0367797230027607	10.0789489279602	6.84544488321893e-24	2.16269745423058e-23	134957
STXBP5L	150.351004225705	1.92518376547748	0.192504917150828	-10.000699171591	1.51324844301292e-23	4.74418751404591e-23	9515
STYK1	81.8449390783937	-1.3825345479875	0.209983599136708	6.58401205461487	4.57919972784144e-11	9.69132632287607e-11	55359
STYX	70.0699310328695	-1.93669223340443	0.208939805959639	9.26913961898933	1.87653474102757e-20	5.44324590332577e-20	6815
STYXL1	118.15612293184	10.3618680718817	0.483891819386776	-21.4136045635428	9.97879582712467e-102	7.75843683784154e-101	51657
SUB1	2511.00618335331	-0.485983973465369	0.0408817470167852	11.8875539557014	1.37370946072775e-32	5.2116911085283e-32	10923
SUCLA2	1304.34067618264	0.119532370962064	0.0393902033768836	-3.03457105357857	0.00240878008064049	0.00333347138206261	8803
SUCLG1	2029.10647052324	-0.133731852764955	0.0273047071755357	4.89775817426731	9.69362277064951e-07	1.66324010569207e-06	8802
SUCLG2	1066.87253060628	0.28005821769455	0.0622075933133805	-4.5019940939318	6.73188528617357e-06	1.09992898898279e-05	8801
SUCNR1	31.1715733581649	1.33541830102635	0.129443175031911	-10.316637402452	5.92624011067213e-25	1.91753663119053e-24	56670
SUCO	1838.06328713373	0.626938379966947	0.0690906062287231	-9.074147907915	1.14570416322205e-19	3.24859520044035e-19	51430
SUDS3	1277.48813789045	0.227790523301381	0.0287082707099498	-7.93466543501807	2.11063509064888e-15	5.24624756390957e-15	64426
SUFU	687.387844734839	-0.135279450121987	0.0488807438149647	2.76754074434874	0.00564809848826409	0.0075731770761641	51684
SUGP1	472.794042832338	4.01368585770069	0.106967552389289	-37.5224614198295	0	0	57794
SUGP2	1396.62668757406	-0.0680246074779226	0.054980888054211	1.23724097382441	0.215997634094128	0.247017702482552	10147
SUGT1	1102.75787461412	0.0624160459767199	0.0437953675688552	-1.42517461187166	0.154106733210308	0.179674414230713	10910
SULF1	479.314752587594	-0.202299578449506	0.0810615175326457	2.49563028928041	0.0125733571501094	0.0163656997316891	23213
SULF2	852.295109822381	-2.12117819860509	0.0837375832553201	25.3312564817821	1.44605306035945e-141	1.45470630340681e-140	55959
SULT1A3	123.656198134708	-1.57614104008572	0.129183877020673	12.20075659932	3.07949156291517e-34	1.20737774933678e-33	6818
SULT1B1	0.252211070153825	-1.12988330818055	1.70696897095453	0.661923753393547	0.508020087833646	0.547499389480951	27284
SULT1E1	1800.09441297944	0.700428603566554	0.147859880909568	-4.73711056209319	2.1678690807005e-06	3.63957603095857e-06	6783
SULT2A1	0.210206096265913	-1.20844054234965	1.32374063299234	0.912898276468212	0.361296044086511	0.399708185655814	6822
SULT2B1	58.903967095081	-0.776439214834582	0.122259733301897	6.35073538821906	2.14288038833934e-10	4.39259995604582e-10	6820
SULT4A1	825.480264348259	-0.737423589854053	0.0812181145675497	9.07954578582013	1.09028886053991e-19	3.09610932056471e-19	25830
SUMF1	1384.94176663981	-4.69278310870878	0.0501408460414109	93.5920208612565	0	0	285362
SUMF2	885.19188814067	-0.212016250285978	0.0621338552327906	3.41225004454719	0.000644289843655361	0.00093149597080799	25870
SUMO1	1524.33476043419	-1.03457763845036	0.0361395930392895	28.6272631051934	3.07668553973033e-180	3.98546679932533e-179	7341
SUMO2	1330.83051544162	-1.60720495894724	0.0666748820208432	24.105103904718	2.20989756048837e-128	2.04875919670276e-127	6613
SUMO3	1019.15196363435	-2.2565557930098	0.0393459064160946	57.3517297872379	0	0	6612
SUN1	2102.83461728357	-0.939641031599892	0.035993521069724	26.1058380417878	3.12977688653584e-150	3.32072400373684e-149	23353
SUN2	6959.39913031005	-3.14424065667899	0.0764836782774322	41.1099561042784	0	0	25777
SUN3	0.403080507141017	-1.89272819678404	0.984159818286101	1.92319190604652	0.0544559533836066	0.0670124908250482	256979
SUOX	420.943945466413	0.134377636825611	0.0500137568203267	-2.68681349630182	0.00721372188850476	0.00959841809630437	6821
SUPT16H	2948.07879839705	0.181460364366182	0.0330749363476129	-5.48634054678321	4.10345478060359e-08	7.54927904067757e-08	11198
SUPT20H	510.429774858138	0.00384382934019264	0.0811455928747406	-0.0473695391704897	0.962218705977398	0.969007522726174	55578
SUPT20HL1	1.42361646558306	-0.613677275946284	0.56643452947899	1.08340371924492	0.278629265557633	0.313665237193973	100130302
SUPT3H	335.748746199108	-2.14967446826233	0.0970152118661417	22.1581175458172	8.71169887618082e-109	7.07884017167647e-108	8464
SUPT4H1	1291.59844664008	0.712373715353921	0.0288893264312374	-24.6587166734232	2.96740779399395e-134	2.85967388045405e-133	6827
SUPT5H	5666.54276607621	-0.385922212357274	0.0475172040151148	8.12173654482102	4.595600754708e-16	1.17135174222931e-15	6829
SUPT6H	4458.65215951458	-0.0189746336073285	0.0266164825813981	0.712890350905705	0.475913610465394	0.515615676787785	6830
SUPT7L	306.270901985096	0.621283501066757	0.0387073527759833	-16.0507876801186	5.6443155167987e-58	3.06307366460417e-57	9913
SUPV3L1	697.252387931871	0.857212453236953	0.0341198195004556	-25.123592849766	2.74750246403162e-139	2.72588277251137e-138	6832
SURF2	62.925710866946	9.40726246197575	0.444364646121574	-21.1701415584758	1.80015958393836e-99	1.37766385963517e-98	6835
SURF4	15.1326093330769	7.37048751894996	0.452531175569636	-16.2872480767146	1.21578128700212e-59	6.71832391246972e-59	6836
SURF6	525.833029994943	-0.250856848800008	0.0607655137224528	4.12827660679049	3.65492287150675e-05	5.72097900329994e-05	6838
SUSD1	478.998095698413	2.24663564533082	0.081054744729839	-27.7175093551773	4.29548805641757e-169	5.12141326190684e-168	64420
SUSD2	140.344418545966	-3.06222051773191	0.121457701133483	25.2122384101976	2.94097828657129e-140	2.93903576458544e-139	56241
SUSD3	52.3764452390739	-1.0409782545268	0.150461128785065	6.91858596922963	4.56173932064461e-12	1.00274757985403e-11	203328
SUSD4	1350.5509429968	-0.886846816444012	0.0652712133087286	13.5871048121824	4.77601932765127e-42	2.11785382260738e-41	55061
SUSD5	21.2669466223856	-0.00900955512920433	0.230406095177757	0.039102937455945	0.968808319010865	0.974282571695362	26032
SUV39H1	124.949482605826	-2.19620896104025	0.0595482581122169	36.881162113954	9.26340956111305e-298	2.11077389547651e-296	6839
SUV39H2	104.039068370287	1.32766480135039	0.225616959028249	-5.88459665030832	3.99025906875435e-09	7.72621189022949e-09	79723
SUV420H1	1112.92245469945	0.459626494442243	0.0599985857351031	-7.66062214318715	1.85034514834158e-14	4.46431543524288e-14	51111
SUV420H2	317.62646644386	0.280517914904575	0.0933063017791827	-3.00641981897905	0.0026434375820841	0.00364653634362987	84787
SUZ12	990.256107307815	0.115907800141676	0.0448641221751865	-2.58352987915546	0.00977949958409669	0.0128518916622412	23512
SV2A	1203.43552428442	-0.630121006222224	0.0578386174037835	10.8944686872996	1.2247933335068e-27	4.21832987388069e-27	9900
SV2B	136.292463930382	1.03174996126618	0.127783564434679	-8.07419925896333	6.7920883585786e-16	1.72048044308211e-15	9899
SV2C	35.0793686100615	0.124871176240287	0.216991962834405	-0.575464522322335	0.564977177905509	0.603892949608644	22987
SVEP1	996.400839796188	-0.0582039682237652	0.134064846820529	0.434147873988786	0.664181062653207	0.70037005916007	79987
SVIL	591.516399988967	-0.541316200968625	0.0864711442971554	6.26007907456861	3.84782312692403e-10	7.79978080256706e-10	6840
SVIP	715.244128855389	-2.52109081271233	0.0600828938833179	41.9602094667466	0	0	258010
SVOP	853.125643309826	0.223671231141483	0.0767513271257853	-2.91423275033297	0.00356563956647125	0.0048694039751521	55530
SVOPL	337.386182545554	-1.16005776254498	0.178423759719767	6.5017000222783	7.94173474398072e-11	1.66125323761134e-10	136306
SWAP70	1049.80223048433	0.0359298270294073	0.0575633440635645	-0.62417893911326	0.532510076598871	0.571612448310814	23075
SWI5	799.406716978175	-1.03581932389596	0.0486669861147902	21.2838190031491	1.60335723960928e-100	1.23454427660501e-99	375757
SWSAP1	186.499526130802	0.332114280933017	0.0488846343772337	-6.79383788308924	1.09189080987396e-11	2.36884255138988e-11	126074
SWT1	613.384513303272	0.171674488467308	0.0517046691435715	-3.32028985604007	0.000899240303018102	0.0012866943242542	54823
SYAP1	1114.64848434366	0.232902788137602	0.0321544258309118	-7.24325756467713	4.38033902287438e-13	1.00446391961336e-12	94056
SYBU	1676.5411110851	0.0985114300834922	0.061625400023306	-1.59855238337173	0.109920097175509	0.130571647190504	55638
SYCE1	42.6728352088027	-3.35546133428693	0.369928556628033	9.0705658543168	1.18400514236224e-19	3.35405313685465e-19	93426
SYCE1L	103.6010398256	0.233343816008623	0.0732709483564873	-3.18467033991874	0.00144918993050739	0.00204040979420964	100130958
SYCE2	94.7067078696646	0.685508652875355	0.0725370273518268	-9.450465202419	3.37328125146604e-21	9.97025695149075e-21	256126
SYCE3	130.586074017625	-1.89550137995538	0.0815535406836887	23.2424167493502	1.69731056578667e-119	1.48355337148194e-118	644186
SYCP1	996.141428499422	0.156184695297103	0.0825033456895032	-1.89307105053528	0.0583484214175326	0.0715986712122683	6847
SYCP2	2.03902948416044	-2.01758048700527	0.44032083993788	4.58206903695476	4.60397838033463e-06	7.59217361247553e-06	10388
SYCP2L	0.0437255237235792	-0.137640292529794	2.9567494248618	0.0465512198539543	0.962870910764878	0.969470744651135	221711
SYCP3	7.40611832773902	5.0722119682803	0.473583974095563	-10.7102694468643	9.1096286941932e-27	3.08479592979282e-26	50511
SYDE1	114.785105537673	-0.487852623119715	0.0898394061509963	5.43027435310251	5.6267483072863e-08	1.02804856767591e-07	85360
SYDE2	152.494200160589	0.287032213535755	0.100866084993843	-2.84567616115245	0.0044317239005575	0.00600393827143937	84144
SYF2	1122.75380870579	-0.0129897145144027	0.0287799586781249	0.451345836166054	0.651740314215568	0.688076962813589	25949
SYK	92.8451979083593	-0.444723445276682	0.105095228513881	4.23162356241455	2.32010478954903e-05	3.67380276984583e-05	6850
SYMPK	3031.18540164789	-0.412838792034343	0.0611039487216388	6.75633573069139	1.41525269235415e-11	3.05460388520946e-11	8189
SYN1	346.693068865518	11.8758806197306	0.438998651594587	-27.0522029545956	3.5982082482472e-161	4.09638004484425e-160	6853
SYN3	203.985157825786	-0.445150870445783	0.185501300433084	2.39971832761551	0.0164076919557229	0.0211293198816995	8224
SYNCRIP	2500.64742528345	0.204590137225652	0.0524632064291356	-3.89968801281715	9.63167193972266e-05	0.00014671015448304	10492
SYNDIG1	37.6379780522939	-0.420709907387983	0.154521835904192	2.72265667131237	0.00647593191672368	0.00864181071617827	79953
SYNDIG1L	222.776084752218	0.183174971446886	0.170650092176144	-1.0733950923262	0.28309388554375	0.318383296534374	646658
SYNE1	4517.51029610957	0.389519671868274	0.0963427778814195	-4.04306041857857	5.27580186908919e-05	8.1593460369334e-05	23345
SYNE2	2617.05098674862	-0.420401628183496	0.0724577855512447	5.8020214803028	6.55201657521143e-09	1.25674455860736e-08	23224
SYNE3	492.484185391092	0.14481226532939	0.0790626719855345	-1.83161360086445	0.0670090090272424	0.0816498595942802	161176
SYNE4	1.27826798747294	0.905780791079544	0.47831146588366	-1.89370495103259	0.0582641837964475	0.0715011031584273	163183
SYNGAP1	1478.34886751759	-0.203315996424119	0.0968943963872204	2.09832564116096	0.0358763889505472	0.0448590207062264	8831
SYNGR1	1671.58787685638	-0.689095253661108	0.0516573275098814	13.3397387530219	1.3593506962202e-40	5.90157131529747e-40	9145
SYNGR2	987.863816233065	-0.401963174047441	0.0443751739909143	9.05828953210958	1.32512120735008e-19	3.74539209176289e-19	9144
SYNGR3	677.157594225771	0.235299528858382	0.0554505250353632	-4.24341390290391	2.20144856845113e-05	3.49139589524797e-05	9143
SYNGR4	6.16346484817594	-0.647993224897059	0.208395898798792	3.10943367231377	0.00187446365451289	0.00261484741773741	23546
SYNJ1	1946.43961356052	0.777832045182483	0.0540499233019115	-14.3909925799095	5.89438486833424e-47	2.77912256334986e-46	8867
SYNJ2	509.814104518575	-0.777119288890749	0.0844246241815515	9.20488893405776	3.4202475022514e-20	9.85495043021588e-20	8871
SYNJ2BP	716.90274850202	-0.0661666790496992	0.0970684775943389	0.681649498266759	0.495460608008407	0.535336642088638	55333
SYNM	1227.59399397356	0.0841523766909451	0.0678101794076203	-1.24099917484495	0.214606053701954	0.245585569522535	23336
SYNPO	1244.08192591296	0.652798340665483	0.079660960910433	-8.19470833900007	2.51201519432904e-16	6.4549575221125e-16	11346
SYNPO2	196.129586129295	1.57648062398682	0.11584996013872	-13.6079513717495	3.59171132744031e-42	1.59409188571933e-41	171024
SYNPO2L	49.6919098450817	2.00478831581259	0.0983480462458897	-20.3846277820326	2.28951265917227e-92	1.66300175387789e-91	79933
SYNPR	888.706648593128	0.472383717037536	0.0981136527216089	-4.81465834706913	1.47451943235223e-06	2.50134308907828e-06	132204
SYNRG	636.035252710526	0.922762947793283	0.123133699116449	-7.49399193246535	6.68098323458813e-14	1.58066108427394e-13	11276
SYP	3393.53322973102	-0.676106554208584	0.0591643342265668	11.4276035224105	3.04393871871222e-30	1.10708636572394e-29	6855
SYPL1	1603.31254137599	1.15739521687191	0.0576930013746202	-20.0612758791409	1.60902127203151e-89	1.14670239499938e-88	6856
SYPL2	7.42333217085027	0.0439962405412499	0.342116709532891	-0.128600092644759	0.897674092997524	0.914070359960161	284612
SYS1	180.920607694118	-0.263548534314091	0.0529962199175998	4.97296853858377	6.59353649892054e-07	1.14168238989091e-06	90196
SYT1	2674.60466750303	0.08246049339141	0.0653100644965835	-1.26260009122673	0.206732935099486	0.237031623829587	6857
SYT10	434.233607918848	1.28754227332039	0.193659570661437	-6.64848253521807	2.96130110218776e-11	6.30960226392068e-11	341359
SYT12	70.6485942028767	0.978979963697257	0.128934917825095	-7.5928226442528	3.13010844765465e-14	7.49106941047373e-14	91683
SYT13	129.200384144088	-0.145975117636786	0.154984088253889	0.941871641672367	0.346258360541211	0.384082770893587	57586
SYT14	316.145351776485	1.94869812126754	0.141676230725846	-13.7545875640806	4.77998816593467e-43	2.14921904756587e-42	255928
SYT16	301.624656894608	-0.295922808782251	0.0641606649888066	4.61221542566427	3.98399774424838e-06	6.59639810357606e-06	83851
SYT17	819.601128242784	0.110884754156836	0.044549676021145	-2.48901370470587	0.0128098027775165	0.0166591297940368	51760
SYT2	627.585588451654	-4.18114930578893	0.124884010656188	33.4802612745987	9.34038834102386e-246	1.74039501970063e-244	127833
SYT3	172.515122827985	1.14699096469294	0.0934172010462978	-12.2781559696323	1.1867236308899e-34	4.69169807561123e-34	84258
SYT4	5798.88778430843	0.401590035660157	0.0784095457052102	-5.12169828365007	3.0279611009598e-07	5.33765017564043e-07	6860
SYT5	1220.11465208889	-0.797833184637522	0.0796488478352774	10.016882934547	1.28491497616031e-23	4.03251682001773e-23	6861
SYT7	3958.12150643066	0.332966160063326	0.0953585323557362	-3.49172907591731	0.000479904750620761	0.0006992448841383	9066
SYT8	19.0709663677119	-7.48229175923473	0.521415053405639	14.3499726568382	1.06579248466464e-46	5.01101314262771e-46	90019
SYT9	139.697221744076	0.552033515561214	0.114370732007565	-4.82670265260434	1.38812136046895e-06	2.35874620214456e-06	143425
SYTL1	272.149779271576	1.31643470401587	0.0944039394678807	-13.9447009461269	3.38865414701253e-44	1.54801742887378e-43	84958
SYTL2	229.757800774819	0.464905875557576	0.107852812266152	-4.31055867519069	1.62842611902185e-05	2.59977705822523e-05	54843
SYTL3	390.177372590118	0.0800224500508731	0.0834434971163049	-0.959001633636431	0.337557922208469	0.374871650250597	94120
SYTL4	4719.33177198318	0.510001067791693	0.0786725437231836	-6.48258011824528	9.01671749175085e-11	1.88195524417424e-10	94121
SYTL5	279.195499036544	-1.02414249902	0.135758914530769	7.54383240732145	4.5635754578088e-14	1.08496066430935e-13	94122
SYVN1	759.029532600791	13.024969723505	0.442724649093243	-29.4200238233444	3.04544756941868e-190	4.17748157074385e-189	84447
SZRD1	1176.63096158595	1.70157256560403	0.0527409456239763	-32.2628376391964	2.32423077297258e-228	3.97351543447177e-227	26099
SZT2	2893.85739794176	-0.778298540553399	0.0641744083228523	12.1278646877099	7.51843700168964e-34	2.92426611402479e-33	23334
T	3.951321269898	2.14171278490306	0.354741978339585	-6.03738185970439	1.56634758945195e-09	3.08860146336609e-09	6862
TAAR1	15.7557204807804	-2.92503643777475	0.245282697005825	11.9251642022889	8.75113091756387e-33	3.33596902954753e-32	134864
TAB1	1112.17151730817	-0.247000164020925	0.0454388328861073	5.43588266538518	5.45258288415427e-08	9.96588294724017e-08	10454
TAB2	883.225902657782	0.183267886847442	0.0496113580890066	-3.6940711544047	0.000220692003130775	0.000329231907648257	23118
TAB3	868.445777280918	0.105598138697683	0.0642520413329848	-1.64349858007504	0.10027981889095	0.119655651405369	257397
TAC3	2.10619170989838	-1.68777147672067	1.10926488870178	1.521522491076	NA	NA	6866
TAC4	614.332689771964	-0.597455461008788	0.108837907259069	5.4894059988369	4.03287672211151e-08	7.42394753687154e-08	255061
TACC1	419.070965637144	1.92886172399311	0.108177211403304	-17.8305735466038	4.09201762599152e-71	2.51880499110056e-70	6867
TACC2	1373.69524160932	0.0244949695069042	0.0583793654236715	-0.419582661256061	0.674790356938934	0.710402103609166	10579
TACC3	47.066525478885	-0.800430208217502	0.122471089267138	6.53566660513305	6.33268424038860e-11	1.33092808108181e-10	10460
TACO1	326.72788065081	0.937719011360438	0.0378100417311216	-24.8007928165971	8.79008390142583e-136	8.53619829451687e-135	51204
TACR1	7.47912671729929	1.20086173598811	0.314139932227466	-3.82269687101918	0.000132000013179959	0.000199576316519714	6869
TACSTD2	3.98049423355854	-0.633764847121405	0.300763659682991	2.10718558149413	0.0351014962513029	0.0439458533953011	4070
TADA1	566.030042352341	-0.0540519704051775	0.0293315957714113	1.84278996705186	0.0653596822360932	0.0797879612903091	117143
TADA2A	662.115353116538	-0.170143333593396	0.0412927167616812	4.12041994173863	3.78182462197538e-05	5.91410920211757e-05	6871
TADA2B	234.24570896904	11.3125125318945	0.444210162665925	-25.4665774956668	4.62598516881017e-143	4.68795415968505e-142	93624
TADA3	505.92679772076	0.919100802106284	0.0517992732276874	-17.743507675606	1.93471822290473e-70	1.18176369449126e-69	10474
TAF1	1443.39039891576	0.768773031436773	0.0676697254051988	-11.3606642680083	6.5643588090807e-30	2.37150785055852e-29	6872
TAF11	538.532874004577	0.0942288740399055	0.0283892666774716	-3.3191725277878	0.000902846296080047	0.00129173186380058	6882
TAF12	261.548083577654	-0.154501842799817	0.0406698907649481	3.7989244596884	0.000145325374191519	0.000219285221054921	6883
TAF13	816.448578856288	0.177737487345496	0.0464040593501692	-3.83021420613816	0.000128031756974645	0.000193789564128289	6884
TAF15	1622.06357070608	-0.527651870108596	0.0304476606777436	17.3298000031344	2.80301536609913e-67	1.67230372591009e-66	8148
TAF1A	202.88332851548	-0.166587442608239	0.0423370410598724	3.9347918143985	8.32688420833477e-05	0.000127245488407338	9015
TAF1B	735.629609433127	-0.153244786555621	0.0268736182066357	5.70242478617118	1.18115034207886e-08	2.2363664967655e-08	9014
TAF1C	567.986214966816	-0.711487617664151	0.0775031079473642	9.180117243135	4.30622319728614e-20	1.23745996169224e-19	9013
TAF1D	588.117437024579	0.323551622343337	0.057778535403579	-5.59985849560483	2.14526848105527e-08	4.0076444151582e-08	79101
TAF2	1307.39204122928	-0.651493912312769	0.0388861229856273	16.7538921932014	5.30397038062593e-63	3.05245613765197e-62	6873
TAF3	476.12620558065	-2.39791503722824	0.0419182981297882	57.2044940804555	0	0	83860
TAF4	400.659547266345	0.57024945405351	0.0420720027177812	-13.5541314227122	7.48934066980738e-42	3.30746422458218e-41	6874
TAF4B	93.1362771910861	-0.407164480599678	0.0655801653468648	6.20865285175959	5.34407278321175e-10	1.07592576460404e-09	6875
TAF5	82.4006205644004	-2.37598471838166	0.0802954822456609	29.5905155798483	1.97911077047634e-192	2.74211959315999e-191	6877
TAF5L	818.212215939712	0.0487399007077013	0.0364517262240438	-1.33710816349631	0.181187332853917	0.209296407549226	27097
TAF6	613.599322853608	-0.340454661696732	0.0382306857440855	8.905272167382	5.32552239655953e-19	1.48007262784617e-18	6878
TAF6L	347.025520195499	0.295614699687251	0.0875000911438655	-3.37845019156847	0.000728956364150997	0.00105029138078322	10629
TAF7	2573.79008567633	-0.0779127270525439	0.0340063062708135	2.29112584095656	0.0219561364855975	0.0279791413313477	6879
TAF7L	3.6676847715722	2.5703167492888	0.40554460876125	-6.33793840125238	2.3285988385712e-10	4.76232771392029e-10	54457
TAF8	515.160449361352	-0.688104544848546	0.0586458033955252	11.7332273582776	8.61115393996456e-32	3.21457584780814e-31	129685
TAF9	573.003167680664	0.465418053643211	0.0419823059190015	-11.0860526465879	1.46615654267974e-28	5.15044079190722e-28	6880
TAF9B	707.380962223908	0.064362026608583	0.0459844444488005	-1.39964780220938	0.16161881183658	0.187925962426026	51616
TAGAP	25.9547447817572	-0.470338992926852	0.208077583292691	2.26040203602929	0.0237963102603858	0.0302197561053917	117289
TAGLN	818.583113337642	-0.42309599710108	0.126136182053435	3.35427940035353	0.00079571972138592	0.00114245961136544	6876
TAGLN2	1961.43990742879	-0.688307623648765	0.0723001077679224	9.52014657928558	1.72934961179933e-21	5.14048322721491e-21	8407
TAGLN3	229.044190907873	-1.66605726249089	0.138974225714182	11.9882464099303	4.09482109606002e-33	1.56847197932628e-32	29114
TAL1	88.1724301780805	0.22827045808354	0.098108400871452	-2.3267167343053	0.0199803466014728	0.0255344745401034	6886
TAL2	40.6416306102448	2.46579785107772	0.155890198628216	-15.817529727821	2.35554938787725e-56	1.25270517534562e-55	6887
TALDO1	2518.80819076792	-0.25907010831191	0.0394751786248917	6.5628609505151	5.27850664161023e-11	1.1130843970392e-10	6888
TAMM41	144.899767357115	-0.267489964371336	0.0507339052140324	5.27241029924405	1.34643649586057e-07	2.41885350063767e-07	132001
TANC1	893.798656585432	0.992113667036727	0.0993195060292173	-9.98911197509251	1.70098712663949e-23	5.32504349804584e-23	85461
TANC2	1129.85500738118	5.37165005554529	0.0908811817388825	-59.1062962955189	0	0	26115
TANGO2	675.998501745094	2.46191704487376	0.074469950062963	-33.0592009635062	1.14734304450308e-239	2.07399047351633e-238	128989
TANGO6	345.396682747063	1.07513300104746	0.104154511713749	-10.3224813150896	5.57630982651927e-25	1.80546902793145e-24	79613
TANK	455.444202110658	-0.152288736461802	0.0503663501172003	3.02362065361958	0.00249769410718776	0.00345146696883284	10010
TAOK1	1052.69981330472	0.677512292354777	0.208431214914789	-3.25053180077542	0.00115189385012629	0.00163445127566452	57551
TAOK2	1282.78636017993	0.354001783742177	0.0544506882338683	-6.50132799463841	7.96140318909137e-11	1.66513727192359e-10	9344
TAOK3	1088.21194475355	0.527508686917046	0.0421554306647352	-12.5134218438511	6.30485308545888e-36	2.54108756481068e-35	51347
TAP1	164.210604654169	0.31591962736986	0.174369768042504	-1.81177982236492	0.0700202240637161	0.0851749469435621	6890
TAP2	591.902816756588	-0.0489137191805816	0.105601915259187	0.463189697464566	0.64322840030376	0.679849507271805	6891
TAPBP	1120.92375389791	-0.506755004405992	0.0996871499542256	5.08345363107165	3.70633090710756e-07	6.49713667298545e-07	6892
TAPBPL	396.216146032737	0.305098939742008	0.0600951718341732	-5.07692931778111	3.8358348457117e-07	6.71870585964552e-07	55080
TAPT1	747.455863542387	-0.0830672283006481	0.0289926142118555	2.86511687747981	0.00416855354201615	0.00566007494307676	202018
TARBP1	402.627559378183	0.791909838575168	0.0662530793595227	-11.9528004770596	6.27736649584044e-33	2.39839785560773e-32	6894
TARBP2	379.418364764781	2.86591258897733	0.0544008337860012	-52.6814092638926	0	0	6895
TARDBP	3480.92420399134	0.366993511763996	0.0659348195211322	-5.56600464563908	2.60646297078799e-08	4.83815295644979e-08	23435
TARP	10.6396312885363	1.13864694646827	0.268217247635503	-4.24524133517189	2.18358274005423e-05	3.46342455781743e-05	445347
TARS	2104.03625791121	0.0580517464648214	0.0352097366858303	-1.6487412837763	0.0992006485651664	0.118498800946705	6897
TARS2	1073.07638099936	0.215056542610828	0.049820952428715	-4.31658834540621	1.58459277141437e-05	2.53193458987215e-05	80222
TARSL2	653.583143072178	0.778602522361141	0.0541571528847657	-14.3767255272417	7.24417697425858e-47	3.41234114634285e-46	123283
TAS1R1	81.411322292893	0.629052905991584	0.0802691797899802	-7.83679249791098	4.6220090798821e-15	1.13671972331951e-14	80835
TAS1R2	21.3133967606991	1.37766256196887	0.220830082018844	-6.2385638286876	4.41606429492282e-10	8.92175895075207e-10	80834
TAS1R3	14.967262388119	1.41302136648151	0.177721212281888	-7.95077497130887	1.85348354026745e-15	4.6207292740561e-15	83756
TAS2R14	3.29708651548649	-2.97511683050947	0.642104523530216	4.63338400756411	3.59736355759705e-06	5.96799458623283e-06	50840
TAS2R3	12.3930859364514	4.7375284125291	0.360326579190897	-13.1478738625585	1.75027027276275e-39	7.48278870497326e-39	50831
TAS2R4	10.6115140701312	2.73644322481339	0.303603258402285	-9.01322086994043	2.00091753831777e-19	5.62502459211219e-19	50832
TAS2R41	145.497947195135	2.07646177004537	0.19745030344316	-10.5163766975072	7.2612476980149e-26	2.40768524372048e-25	259287
TASP1	222.631867505902	-0.26745238407606	0.0451977089130242	5.91738808245192	3.2709428407686e-09	6.36028340583845e-09	55617
TAT	17.7501676535851	-0.029401180886211	0.144797354834117	0.203050538595084	0.839095530803678	0.862936064509221	6898
TATDN1	507.146169099671	-0.287537304974554	0.0497486041801208	5.77980648328324	7.47865979075843e-09	1.43085638131228e-08	83940
TATDN2	1524.47398667896	-0.0331302940665244	0.0377626350553821	0.87733003848741	0.380307401120905	0.419086014490845	9797
TATDN3	193.948192546692	0.692671402346872	0.0655686336308825	-10.5640664444261	4.37297970040911e-26	1.45862396091688e-25	128387
TAX1BP1	5433.82059387924	0.082608084000083	0.0332081564080264	-2.48758416411568	0.0128614017470475	0.0167176124083186	8887
TAX1BP3	66.2718662236675	9.52568047953211	0.439953792327398	-21.6515476071711	5.877330107577e-104	4.65327077590999e-103	30851
TAZ	237.272309646809	-0.480660950115581	0.0721480509379654	6.66214740199794	2.69855166026316e-11	5.76031131768927e-11	6901
TBATA	3.67639062716587	-1.1443837834952	0.351837650646945	3.25259045298579	0.00114358191675606	0.00162311392124945	219793
TBC1D1	978.7695718513	0.556302541610164	0.0492083074520001	-11.3050533622357	1.23878832679358e-29	4.45622144184184e-29	23216
TBC1D10A	608.670673055242	-0.33882377383351	0.0673001742628966	5.03451554984023	4.79058791498626e-07	8.35233869022149e-07	83874
TBC1D10C	7.88610571129187	1.24527545230038	0.258671586396244	-4.81411766034797	1.47851680900373e-06	2.50756185631951e-06	374403
TBC1D12	347.761156540455	-0.119192568087471	0.0597618065643911	1.9944605918003	0.0461017425175343	0.0570754737165776	23232
TBC1D13	995.815366831444	-3.31507442578114	0.064842632427432	51.1249204678908	0	0	54662
TBC1D14	1673.36692759463	-0.31271737410961	0.0665697357356436	4.69759073930304	2.63248245183977e-06	4.39570240551106e-06	57533
TBC1D15	1192.06996211546	-0.0203376721068148	0.0540792448845658	0.376071673157166	0.706863612691723	0.74110224239663	64786
TBC1D16	2154.00854152075	-0.753133336342415	0.1004279342016	7.4992415439968	6.41881506885713e-14	1.51910952591598e-13	125058
TBC1D17	1732.21771906537	-0.440916708644035	0.0653280330411395	6.74927268002044	1.48588107765553e-11	3.20384504844351e-11	79735
TBC1D19	709.11250181274	-0.0650671434299843	0.0689851465471036	0.943205120040674	0.34557599502545	0.383410193204888	55296
TBC1D2	113.746115729789	-0.545274316959143	0.0670773694246344	8.12903549492639	4.32719603339286e-16	1.10331102098473e-15	55357
TBC1D20	794.518317046025	6.24266585533167	0.0764761923020117	-81.6288790984624	0	0	128637
TBC1D21	0.0856004128010092	-0.406975722919706	2.9567494248618	0.137642953270796	0.890522606793122	0.908169792449443	161514
TBC1D22A	346.706923173665	-0.232852922542491	0.0474059542171315	4.91189190024453	9.02017817016212e-07	1.55067941954952e-06	25771
TBC1D22B	332.365822491322	0.350032136955138	0.0550740768138841	-6.3556605431268	2.07532871109448e-10	4.25816699197986e-10	55633
TBC1D23	1387.87787216696	0.228080703553737	0.0484376010324821	-4.7087530904098	2.49236760446719e-06	4.16679799509266e-06	55773
TBC1D24	620.219017289539	0.381804242104658	0.0557770835328553	-6.84518117337126	7.63791454697469e-12	1.66683466170095e-11	57465
TBC1D25	337.235214580301	-0.358007086965578	0.0531522859535045	6.73549745873109	1.63370019884658e-11	3.51355849446323e-11	4943
TBC1D2B	320.949196642885	0.416294372734801	0.0534155187508871	-7.79350987259461	6.51729866282366e-15	1.59506193413979e-14	23102
TBC1D30	412.906718783191	1.00181646803551	0.0738187455628632	-13.5713017120072	5.92601755395532e-42	2.62242309421889e-41	23329
TBC1D31	273.18628129795	1.76368830485205	0.109735396056978	-16.0721915464385	3.99701756906599e-58	2.17222973491266e-57	93594
TBC1D32	907.430294226355	1.63786763397826	0.0912272818228041	-17.953704212733	4.48937166446033e-72	2.78720530501784e-71	221322
TBC1D4	238.894315176598	0.940985658331859	0.134049828253914	-7.01967074921919	2.22391684504646e-12	4.95842349919732e-12	9882
TBC1D5	1382.99238443268	0.290223689458484	0.0449692250836846	-6.45382901124931	1.09058856872026e-10	2.26937216954167e-10	9779
TBC1D7	196.95049505251	-0.221492225595255	0.0533234626754846	4.15374798413243	3.27073390324496e-05	5.13342364689795e-05	51256
TBC1D8	1140.51732162649	-0.195430433216885	0.0481761332290789	4.05658196533973	4.97960922718339e-05	7.71783319066633e-05	11138
TBC1D8B	846.174720087913	1.38274935794299	0.106424959039354	-12.9927168440974	1.34563927863389e-38	5.67591923215244e-38	54885
TBC1D9	4654.08812206461	0.721963426193415	0.0317408801538286	-22.7455389609393	1.58858750677686e-114	1.34050914542855e-113	23158
TBC1D9B	1292.88022428213	0.0351061742899126	0.0663052436618598	-0.529463016061676	0.596484293753458	0.634834507912902	23061
TBCB	944.651673607348	-0.358968403269417	0.0335449194324663	10.7011258140626	1.00549064378851e-26	3.40261092384704e-26	1155
TBCC	424.497863575554	-0.142179109680316	0.0502015682244103	2.83216470538826	0.00462340267317404	0.00625074456662704	6903
TBCCD1	288.0960332905	-0.045718830780097	0.0474741827730406	0.963025124595923	0.335534914917856	0.372761822652703	55171
TBCD	2442.72840616515	-1.17614117703884	0.0564489134820758	20.8354971688215	2.06361212857362e-96	1.54108842573143e-95	6904
TBCE	1216.61467002598	0.142794535839421	0.0320702799834183	-4.45255033361891	8.48563400078292e-06	1.37843721743446e-05	6905
TBCEL	821.747309206216	0.503413482248255	0.0529150201876399	-9.51362166097868	1.84137676079508e-21	5.46918539278161e-21	219899
TBCK	2170.2743627599	-1.02095598818812	0.0534033327776221	19.117832822148	1.79408679380933e-81	1.20002357163285e-80	93627
TBK1	727.350200417971	0.264656568753572	0.0529550396050174	-4.99775981148536	5.80001646875249e-07	1.00762715779338e-06	29110
TBKBP1	97.8095573637512	-0.323136965233708	0.123358247755558	2.61950028565601	0.00880586989476605	0.011623871183721	9755
TBL1X	328.940778622735	0.286776224828212	0.0769013375103125	-3.72914482520873	0.000192130708936198	0.000287587814226817	6907
TBL1XR1	1463.58017453141	2.3802600537621	0.0656411913880112	-36.2616826939072	6.50374948374984e-288	1.41789235863307e-286	79718
TBL2	770.155258009686	0.116492043904972	0.0380062089037737	-3.0650792926996	0.00217612295185124	0.00302172726335437	26608
TBL3	455.911966862536	12.2985865979888	0.439306262865395	-27.995472948122	1.84462711789038e-172	2.2598549225653e-171	10607
TBP	340.637068019375	-0.181861484757282	0.037792428690004	4.81211425306952	1.49341931931664e-06	2.53198501807046e-06	6908
TBPL1	206.501399623466	-0.0972913646244029	0.0469526413964327	2.07211696149207	0.0382545348994516	0.0477274769546221	9519
TBPL2	18.5588048128336	6.33600607003953	0.443128390465518	-14.2983528168515	2.24049992353691e-46	1.04917251139317e-45	387332
TBRG1	439.74236504858	0.988319358561453	0.0576584011073339	-17.1409428562136	7.3449926705076e-66	4.34270180167175e-65	84897
TBRG4	1128.40689256787	-0.322271000969678	0.0585805505123316	5.50133104163707	3.76934719054667e-08	6.95151426047918e-08	9238
TBX1	13.5632621078022	-5.30000769935952	0.412461491541692	12.8497030827029	8.63410019902427e-38	3.59575931767788e-37	6899
TBX10	25.9931422853174	-1.69306536174997	0.161207980008871	10.5023669526583	8.42408823133441e-26	2.78654252164603e-25	347853
TBX15	42.5094844872552	-0.255104987940721	0.334049434942384	0.7636743585114	0.445061324856092	0.485072600855257	6913
TBX18	70.6381142719196	0.0317372041166653	0.190467347201813	-0.166628057685067	0.867662715489452	0.887789063728641	9096
TBX19	1209.18012711651	-0.835908078329699	0.133135225015796	6.27863946773304	3.41548568537845e-10	6.93827852037808e-10	9095
TBX2	189.139189835075	0.145301379150666	0.149263666693169	-0.973454440519356	0.330327492972067	0.367327279778581	6909
TBX20	17.4411465620027	0.281592571183134	0.27244181934362	-1.03358791194964	0.301328852855193	0.337311744872674	57057
TBX21	33.7509429400525	-1.27970528900992	0.297729241866606	4.2982183442474	1.72176511099364e-05	2.74589502786273e-05	30009
TBX3	240.899047112457	0.0373833832386215	0.1127227026761	-0.331640231746747	0.740160936705068	0.77226639351408	6926
TBX4	0.309544573898722	1.2657908573881	1.17183470225125	-1.08017867618731	0.280062622097886	0.315208470753628	9496
TBX5	0.51109866510727	2.15065008163712	0.811985854687439	-2.64862998440408	0.00808187631638417	0.01070273861417	6910
TBX6	20.4772272031409	-0.10468062352252	0.14729329013808	0.710695126875008	0.477273180096761	0.516977607020618	6911
TBXAS1	29.819004486987	-0.446407955832331	0.175663695053484	2.54126474850945	0.0110452248120414	0.0144375163201888	6916
TC2N	767.331703179007	0.514211257317934	0.0910259202921365	-5.64906408710437	1.61323710521106e-08	3.0328376493344e-08	123036
TCAIM	431.482054564952	0.29125666332022	0.0345750270501223	-8.42390268843446	3.64146752573573e-17	9.60352164273691e-17	285343
TCAP	178.777087494007	0.0213997083462794	0.167129388053851	-0.12804276133282	0.898115132884662	0.914371977696315	8557
TCEA1	1071.25178727811	-0.0160273307690732	0.033173716527176	0.483133409425005	0.629001013423396	0.666177740098812	6917
TCEA2	560.342226831931	-0.423714960001026	0.0431446313356864	9.82080381460014	9.16101248858816e-23	2.81662505491442e-22	6919
TCEA3	32.9517084980404	-1.9790307117889	0.2001589921094	9.88729355065512	4.72632739354589e-23	1.46176070041597e-22	6920
TCEAL3	944.333444157228	-0.15134492164362	0.0818527011730783	1.84899116919306	0.0644590878666987	0.078752099436624	85012
TCEAL5	128.800930634938	-1.45170506695203	0.104473909013657	13.8953838394451	6.75603568320664e-44	3.0788801170758e-43	340543
TCEAL8	759.84737855497	0.0939369216339268	0.0495711598694158	-1.89499139986603	0.058093541048133	0.0713090439768174	90843
TCEANC	45.1002422379724	1.07447955766677	0.187064475359128	-5.74389955978534	9.25206805723419e-09	1.76279800662326e-08	170082
TCEANC2	138.133750283191	-2.70973320297996	0.0603905519886052	44.8701512695436	0	0	127428
TCEB1	555.224132800949	-0.0569656978366683	0.043749405652831	1.3020907824146	0.192885353783611	0.22202947373296	6921
TCEB2	3989.44336863463	-2.34015176305253	0.0367493136639084	63.6787882477054	0	0	6923
TCEB3	1737.52477809834	0.27578709969666	0.0214413394248565	-12.8624007218946	7.32652937255461e-38	3.05457121539684e-37	6924
TCERG1	1102.35809528769	0.174000906245689	0.0341973795699368	-5.08813565348891	3.61600687194061e-07	6.34541683744624e-07	10915
TCERG1L	33.3226593703602	-2.99565034853946	0.160285897978695	18.6894192584406	6.03665189268697e-78	3.92499111028594e-77	256536
TCF12	906.838897870143	0.13554838779233	0.0451735093364022	-3.00061672833331	0.00269433462453135	0.00371403816227764	6938
TCF19	37.0777274990529	-0.734358423175918	0.16354449079731	4.4902669579133	7.11339638039342e-06	1.16063503974283e-05	6941
TCF20	985.195494321279	0.483479336285785	0.0454461725908243	-10.6385050428515	1.97268947586627e-26	6.62967387158079e-26	6942
TCF23	75.7114970350581	1.79540022943984	0.165819210795965	-10.8274561241822	2.55145216271491e-27	8.73777076094988e-27	150921
TCF25	3439.78394230273	-0.062361112524975	0.0479798047980104	1.29973668687291	0.193691231817781	0.222872335341321	22980
TCF3	1052.42961057178	-0.301751030199904	0.072032407442036	4.18910100211104	2.80061736448738e-05	4.41388965882229e-05	6929
TCF4	1513.09976723873	-0.965339475384388	0.112252236673851	8.59973488269266	7.99004578510309e-18	2.14914475961973e-17	6925
TCF7	81.8328595405984	1.07854423058833	0.103237169534959	-10.4472472022115	1.50839960695332e-25	4.96456081209565e-25	6932
TCF7L1	323.300823234801	-0.166693039883052	0.0808031913949575	2.06295119048298	0.0391172657920917	0.0487636344594502	83439
TCF7L2	265.641447497284	-0.998260347184408	0.0584566367175624	17.0769377651263	2.20385677020451e-65	1.29946815795769e-64	6934
TCFL5	235.206049734831	3.24232499027116	0.0592115350623317	-54.7583336060782	0	0	10732
TCHH	83.5581167276162	-1.44681978852265	0.121307171702052	11.9269105710934	8.56951584672452e-33	3.26838353317222e-32	7062
TCHP	1087.96036356483	0.185883126539017	0.0487773336051788	-3.81085050781213	0.000138489500160549	0.000209158129110512	84260
TCIRG1	176.05295082066	-0.468705343778206	0.0711886464573314	6.58399010380308	4.57987621515093e-11	9.69140239653617e-11	10312
TCL1A	6.68901382525861	-6.01699703237916	0.444397149922004	13.5396841168653	9.1180159659273e-42	4.02085635571204e-41	8115
TCN1	26.8582532223465	0.614076369283764	0.545147578647241	-1.12644060679416	0.259979067029005	0.294004281646524	6947
TCN2	1105.23906995545	-1.44500153746071	0.139266234287548	10.3758211374996	3.19454077102799e-25	1.0430168723706e-24	6948
TCOF1	783.248811432989	-0.750938724687675	0.0570827812540904	13.1552581740026	1.58740370671045e-39	6.79225624505912e-39	6949
TCP1	1224.76251473837	13.7376592834836	0.435806767591035	-31.5223633616794	4.29032232312381e-218	6.93510435351103e-217	6950
TCP11	1.74841494865126	-1.11319529178229	0.452788407466577	2.45853311044511	0.0139505911798904	0.0180852064563227	6954
TCP11L1	133.171399561053	2.15091981790579	0.182128488471284	-11.8099031950453	3.46960528033107e-32	1.30649895200122e-31	55346
TCP11L2	550.810204660034	-0.0795963818926442	0.054791650652129	1.4527100560996	0.146304273734375	0.170999124109779	255394
TCTE1	374.684904687289	-0.78329796435755	0.0703004373403923	11.1421492382024	7.82088363805671e-29	2.76084856378437e-28	202500
TCTEX1D1	30.6509074645094	2.04218936485097	0.148225813748125	-13.7775554285112	3.47852908472696e-43	1.56777316210661e-42	200132
TCTEX1D2	496.223750716743	0.364228690831744	0.0348072479689237	-10.4641622674947	1.26187768949461e-25	4.1631507723623e-25	255758
TCTEX1D4	15.4023164886704	7.38616307219306	0.450012744637999	-16.413230870016	1.5379870654224e-60	8.58345418658833e-60	343521
TCTN1	377.603258636618	1.00395634939668	0.0429828670061619	-23.3571285333934	1.16645151410339e-120	1.03026336301134e-119	79600
TCTN2	943.812628930956	-0.462009633653305	0.0569129564255636	8.11782874533265	4.74597855148534e-16	1.20886625393894e-15	79867
TCTN3	508.436210509358	0.361102409118814	0.114198620092005	-3.16205580091852	0.00156659541486607	0.00219957207005601	26123
TDG	679.000786618817	1.25481447892801	0.0598461876550772	-20.9673252064128	1.30391643020294e-97	9.83772111888817e-97	6996
TDGF1	1.61174718287027	3.20626833196802	0.549028751691644	-5.83989148489766	5.22348341426116e-09	1.00625546292044e-08	6997
TDP1	288.177516489599	0.18599329279973	0.0401322681422606	-4.63450737796385	3.57788474401282e-06	5.93763257397324e-06	55775
TDRD1	12.2992957059552	2.84366352738583	0.219669725612228	-12.9451772175726	2.50185237151742e-38	1.0514729550294e-37	56165
TDRD12	21.9207016038519	0.764283805785308	0.492062626588506	-1.55322465980423	0.120369471973689	0.142169407569236	91646
TDRD3	488.472145030046	0.261546032137802	0.0409661039742962	-6.38444974659799	1.72014857504497e-10	3.54430722326438e-10	81550
TDRD5	5.68577580657292	0.00199595063714703	0.257151905387683	-0.00776175713782067	0.993807075997081	0.995649653015219	163589
TDRD6	4.23509003461356	-1.0267797345184	0.35222447007591	2.91512890713445	0.00355541654554454	0.00485622799988757	221400
TDRD7	1091.95798190491	0.422450569928682	0.0411625921909544	-10.2629729432229	1.03471172159883e-24	3.32947434023613e-24	23424
TDRD9	67.3502282821803	3.09714228254163	0.184548891268207	-16.7822318587681	3.29226610671027e-63	1.89832264460848e-62	122402
TDRKH	696.52985415034	-0.00236198266136134	0.069223783459847	0.0341209703270754	0.972780686317289	0.977367141508771	11022
TDRP	241.121425312408	0.43682338603031	0.0515191032549894	-8.47886237204654	2.27406484344833e-17	6.0298985421264e-17	157695
TEAD1	1416.4555514007	5.73714609706666	0.100586389640441	-57.0370019003049	0	0	7003
TEAD2	245.89859980687	-1.44663779087469	0.080204907072659	18.0367741036612	1.00226461414428e-72	6.24557809390568e-72	8463
TEAD3	117.204656241373	-1.16524257271409	0.188587306428383	6.178796414151	6.45921241141731e-10	1.29543854433648e-09	7005
TEAD4	4.57992636546887	-0.637417225014437	0.312288355756312	2.04111749050238	0.0412391502755839	0.051310174692536	7004
TEC	392.15765420926	-0.0812644205234913	0.0686439703843496	1.1838537320682	0.236470968026013	0.268987726203562	7006
TECPR1	1922.66326144681	-0.373557008997403	0.0735076785487077	5.08187738169253	3.73722641379472e-07	6.54977825098043e-07	25851
TECPR2	1300.84716614877	-13.7463455340828	0.428092570035651	32.1106846889168	3.12754307412184e-226	5.26359585222062e-225	9895
TECR	1223.50814523102	-0.26904081356891	0.0534609865378751	5.03247004950618	4.84200271558896e-07	8.44003468742638e-07	9524
TECRL	0.0615317004872699	0.497813364934046	2.9567494248618	-0.168365083881707	0.866296074982998	0.886690543532185	253017
TECTA	28.5127340143708	3.08743808406511	0.181472802290921	-17.013227575092	6.5526320651079e-65	3.84716038591705e-64	7007
TECTB	2.70762209986949	3.47954935492522	0.568336166803668	-6.12234370811602	9.22088480297941e-10	1.83665069864506e-09	6975
TEDDM1	21.6256605358518	7.88115758505632	0.450870118708749	-17.4798844678979	2.03911774177012e-68	1.22866791847797e-67	127670
TEF	1211.70991094357	-0.483833366998525	0.0754290001386469	6.41442105966121	1.41359014272404e-10	2.92540266166252e-10	7008
TEFM	521.718035316919	-1.00162975736024	0.0406994055710698	24.6104271869814	9.76918874885733e-134	9.39058613533745e-133	79736
TEK	521.982728612667	-0.142642914359021	0.0487150366655756	2.92810852916426	0.00341030982893237	0.00466823375660424	7010
TEKT1	308.723768522206	0.314204162910771	0.0655242508665086	-4.79523472234568	1.62484462242738e-06	2.74833975822541e-06	83659
TEKT2	42.073330461197	-0.554467627669354	0.105804611889467	5.24048638114753	1.60153907805274e-07	2.8672685186295e-07	27285
TEKT3	2.48585698146338	-0.00552196589543555	0.35953960683294	0.0153584355951119	0.987746223102438	0.990430138215911	64518
TEKT4	310.551287516341	0.594339599942915	0.132213063471101	-4.49531675871671	6.9466458198415e-06	1.13416155448583e-05	150483
TEKT5	10.6765429997692	6.88346158458501	0.453368917612493	-15.1829146577457	4.58927490238143e-52	2.31375305808168e-51	146279
TELO2	561.454277704247	0.791092645114243	0.0371315500962014	-21.3051338569131	1.01736348728393e-100	7.84142107111863e-100	9894
TEN1	175.999051375018	0.218141564335192	0.0676953703161884	-3.22240004473432	0.00127121511170013	0.00179752192897411	100134934
TENC1	5260.96740241636	-0.946829855027936	0.093825406373851	10.0914015896212	6.03022661626181e-24	1.90673623205938e-23	23371
TENM3	3071.27361983593	0.887953692039252	0.103139987327355	-8.60920885340989	7.35665125326968e-18	1.98146928333074e-17	55714
TENM4	96.9253170164463	1.31199272689759	0.131241639242116	-9.99677186656602	1.57445943910565e-23	4.93200234237443e-23	26011
TEP1	1205.53512160592	-0.462061071678182	0.114851862726678	4.02310472558714	5.74359414686166e-05	8.86469238416984e-05	7011
TERF1	538.615716923734	0.143356545826602	0.0857635811497974	-1.67153171433234	0.0946166998679419	0.113303996107132	7013
TERF2	571.046643480049	-1.13204700081231	0.0269823536158396	41.955087274068	0	0	7014
TERF2IP	1670.08599824818	0.253193267098129	0.0271742220575875	-9.31740627428315	1.19218978353929e-20	3.47616716611089e-20	54386
TERT	25.4624382129475	-4.78358530947201	0.265020055927227	18.0498992528533	7.90347581191803e-73	4.93926431368524e-72	7015
TES	846.698872847474	-0.300050371463616	0.069077133269594	4.34370040071843	1.40102553585564e-05	2.24668959803878e-05	26136
TESC	1135.97796392373	0.576021113398566	0.0864992441436604	-6.6592618132234	2.75206311514409e-11	5.87287939804375e-11	54997
TESK1	350.198727471406	11.9083691508505	0.439279318939419	-27.1088772847347	7.73814888121117e-162	8.86284576629259e-161	7016
TESK2	167.927326699001	1.18742408143514	0.0864494266021302	-13.7354766608236	6.22450606559117e-43	2.79290559823234e-42	10420
TESPA1	1.14435057975665	-0.505430246699526	0.534241659299683	0.946070449395644	0.344112654812073	0.381842645200342	9840
TET1	55.1423707407159	2.10988488481182	0.292484894895142	-7.21365418056282	5.44699845836723e-13	1.24340806691455e-12	80312
TET2	143.839528565802	0.0390763097495074	0.0734309952210651	-0.532150076842451	0.594622056506083	0.632986119393304	54790
TET3	1034.78921885691	-0.288330890106197	0.0960285463717197	3.0025539383892	0.00267724525262222	0.00369149008221764	NA
TEX10	413.757195875004	0.0969404279125306	0.0478653860785725	-2.02527203590085	0.0428394383231762	0.0532370186307726	54881
TEX101	0.174663576733494	-0.628660634404094	1.50592250803121	0.417458820790177	0.676342838530284	0.711667511437736	83639
TEX11	1.68004905096861	-1.46766977276702	0.461700170634437	3.178837405995	0.00147867010911106	0.00208075509215497	56159
TEX13A	0.782944955120406	2.03176267854657	1.70448066448517	-1.19201274668624	NA	NA	56157
TEX14	17.8168939775331	-0.0275123207515801	0.153395285900411	0.179355712205145	0.857658403981322	0.87975401032118	56155
TEX15	20.6761372623079	3.82301024939548	0.312292967899933	-12.241742986094	1.85994963378062e-34	7.32458041621572e-34	56154
TEX19	0.992718714544724	-2.00412131674954	0.565539197918364	3.54373547249476	0.000394500847967378	0.000578427931945579	400629
TEX2	873.847234601307	-5.03743351044521	0.128855304892848	39.0937223316819	0	0	55852
TEX22	19.3378996431133	2.52245844871125	0.153224746437296	-16.462474289318	6.82525379363904e-61	3.82750518523939e-60	647310
TEX26	13.0971623559695	0.572197307677771	0.19977859892619	-2.86415717576022	0.0041812048271823	0.00567521566657112	122046
TEX261	408.868068009127	2.8305908204184	0.0496061774435126	-57.0612566074386	0	0	113419
TEX264	644.085354215385	-0.338511118788139	0.0416393665918845	8.12959337508544	4.30732857216486e-16	1.09843049548044e-15	51368
TEX30	390.287441560633	0.921835423072021	0.0900228604325865	-10.2400147989336	1.31216297865891e-24	4.20882464852858e-24	93081
TEX33	1.72389586679544	-1.09604076085905	0.400873948663507	2.73412818296922	0.00625456903439763	0.00835378085190996	339669
TEX35	5.88326863589799	1.57319187254113	0.296911355454787	-5.29852376353688	1.16742685255947e-07	2.10451188838613e-07	84066
TEX38	9.15054251879214	6.50794262469511	0.460635349449333	-14.128187583682	2.54613133378427e-45	1.18023796201458e-44	374973
TEX40	8.90683509442555	-0.509037714538641	0.188980390711908	2.69360070968763	0.0070684787395637	0.00941261074895254	25858
TEX9	271.295247785112	0.547780305237914	0.0868656500293075	-6.30606350212194	2.86221640696791e-10	5.83472571239888e-10	374618
TF	6015.75570763245	-0.745691733122225	0.126826770910276	5.87960828593333	4.11238499236151e-09	7.9575885579268e-09	7018
TFAM	415.039297739017	0.392012087426317	0.0545447698887027	-7.18697848072708	6.62408458095603e-13	1.50619777141366e-12	7019
TFAP2A	11.9223721993036	-4.42082407282558	0.41850079452245	10.5634783271324	4.40047321868568e-26	1.46714763769754e-25	7020
TFAP2B	5.84491128122915	-0.655517210855877	0.297052108901665	2.20674148141759	0.0273321254376984	0.034524549830721	7021
TFAP2C	7.18707445301241	-1.77035084308397	0.256100944017784	6.91270721345345	4.75490696590367e-12	1.04445038318993e-11	7022
TFAP4	355.033641224452	-0.292393739479273	0.0775302065755006	3.77135251399768	0.000162365112012935	0.000244071946821232	7023
TFB1M	136.266273499421	0.671854179924368	0.0629300970614035	-10.6761980562148	1.31549500440444e-26	4.43876882619072e-26	51106
TFB2M	254.342212590633	8.68029987420392	0.276815563275821	-31.3577017544884	7.63990188020676e-216	1.21419869167572e-214	64216
TFCP2	388.424682367554	-1.34411853751778	0.0415690297808874	32.3346141250518	2.28294700618402e-229	3.93853913381577e-228	7024
TFCP2L1	153.766360871297	1.4687523668275	0.197697494755657	-7.42929175022068	1.09180691930928e-13	2.56268052887829e-13	29842
TFDP1	783.605019467279	-0.163829820370665	0.0348223981821731	4.70472537570762	2.54207906711632e-06	4.24896777347214e-06	7027
TFDP2	1022.27360222417	1.76162031595557	0.113809410172327	-15.4786876874959	4.83229831141215e-54	2.49872431482112e-53	7029
TFE3	951.378456195883	1.06363533145957	0.0444712546723814	-23.9173672813	2.02052245179219e-126	1.84827718836855e-125	7030
TFEB	189.19728641092	0.278514615988155	0.103517173031656	-2.6905160547901	0.00713416022117108	0.00949589549980807	7942
TFEC	102.057169449703	0.23843233524104	0.107055540446782	-2.22718351844262	0.0259350111787576	0.0328337979361227	22797
TFF3	4.81143149630055	4.65707029620612	0.665655051584753	-6.99622166934487	2.62957384666713e-12	5.84564388775694e-12	7033
TFG	1543.8095438531	1.11196638396716	0.0340686348266223	-32.6390062186535	1.14766248909256e-233	2.02615326254031e-232	10342
TFIP11	1143.68265710703	0.0431458171284696	0.0361173061251595	-1.19460230447292	0.232242448457509	0.264416302593281	24144
TFPI	285.405732938602	0.242209715072247	0.0907030534416382	-2.67035899985543	0.00757701872084857	0.010060822424044	7035
TFPI2	831.35009461607	-0.916574352517221	0.307124598212344	2.98437298038728	0.0028416015483549	0.00391135369719507	7980
TFPT	191.58003206153	-0.9446738387392	0.0680171819878524	13.8887529757983	7.41144318310673e-44	3.37451505749037e-43	29844
TFR2	4.01146209098664	2.38905276678813	0.354062732034798	-6.74754090343892	1.50371854104098e-11	3.24092044529204e-11	7036
TFRC	941.387942262327	0.769676223770866	0.0732820737657504	-10.5029263531921	8.37430194415391e-26	2.77128583584971e-25	7037
TG	32.7115120351131	-1.05269449798026	0.435520303310246	2.41709626389188	0.0156448790069748	0.0201779063486087	7038
TGDS	200.275224192647	0.145699771143587	0.0696767962664371	-2.09108022972879	0.0365208726338424	0.0456247050573888	23483
TGFA	325.945375406843	0.177201799190928	0.0555925269539032	-3.18751114404032	0.00143502927968964	0.00202160083814751	7039
TGFB1	120.134518776658	-0.645291084624787	0.113297337511598	5.69555383028069	1.22972077550006e-08	2.32629098941185e-08	7040
TGFB1I1	580.101342993992	-0.189819413962123	0.101728103385933	1.86594861836746	0.0620485545481252	0.0759481134465766	7041
TGFB2	536.172944597997	-0.461291322266703	0.0829791858770317	5.55912084929706	2.71136917349518e-08	5.02794651243806e-08	7042
TGFBI	389.547937814009	-0.479738970872753	0.111100135439807	4.318077282027	1.57394323228092e-05	2.51598109925096e-05	7045
TGFBR1	332.857518138263	3.07309440397223	0.112206397917668	-27.3878714672503	3.82503730678506e-165	4.46205200089884e-164	7046
TGFBR2	1063.19152500453	13.5263927355383	0.442089922601387	-30.5964738032141	1.36355870211933e-205	2.05484493656031e-204	7048
TGFBR3	3108.41377690067	0.227269526207557	0.103170763928966	-2.20284814760152	0.0276054533150927	0.0348523455154667	7049
TGFBRAP1	574.394875375825	-0.560708448012783	0.0466116076012687	12.0293737304508	2.49042657394285e-33	9.58051209350502e-33	9392
TGIF1	309.034555430307	-0.315256664984866	0.100007499706175	3.15233023434341	0.00161972976112957	0.00227164546587787	7050
TGIF2	293.716823751906	0.183120332818402	0.054657937032984	-3.35029718937061	0.00080724899662317	0.00115879291450745	60436
TGM1	7.69285203255767	0.2877633488884	0.184449145036209	-1.5601229749908	0.118730823192459	0.140343543351712	7051
TGM2	1064.93583352942	-0.782948918289831	0.109984959174887	7.11869081157602	1.08957019495981e-12	2.45879945577376e-12	7052
TGM3	14.4813805501046	1.70090475546967	0.215709376937797	-7.88516836688166	3.14111713474017e-15	7.76300265413571e-15	7053
TGM5	71.2382642090483	-2.51579066589154	0.155692573348432	16.1587069426961	9.86083816367084e-59	5.40168288980231e-58	9333
TGM7	4.45012935530563	-2.49393961429628	0.315634712841033	7.90134770617686	2.75903811323048e-15	6.82988328749627e-15	116179
TGOLN2	3104.25437323977	0.241609395380946	0.0357557888238029	-6.75721060361854	1.40673642918972e-11	3.03665603847061e-11	10618
TGS1	555.468310991402	0.407309030919953	0.0699671535675027	-5.82143205993067	5.83455226750932e-09	1.12125969525487e-08	96764
TH	8.69387713741389	-3.17901223838387	0.431781748287768	7.36254427379169	1.80437552255385e-13	4.19422363746194e-13	7054
THADA	990.372669825441	0.0635621270619408	0.0550214599683552	-1.15522429064037	0.247998590012422	0.281381227363176	63892
THAP1	176.547664696752	2.42456640601521	0.0609127687786597	-39.8039106517292	0	0	55145
THAP11	286.467416535673	0.179915837321388	0.0379190371795693	-4.74473643593267	2.0877799338688e-06	3.50823083067914e-06	57215
THAP2	443.643720578013	0.958656829854722	0.107968492842547	-8.87904243743364	6.7438377913891e-19	1.86875944658822e-18	83591
THAP3	286.762403899171	-1.66247266736624	0.0574925675542033	28.9163058476887	7.4476293123028e-184	9.82411782869584e-183	90326
THAP4	473.719099835212	1.08241617216059	0.0412732899008307	-26.225584991198	1.3576013921707e-151	1.45162608222917e-150	51078
THAP5	331.898157975048	0.232631795823208	0.0557926102311561	-4.16958078963117	3.05160428698566e-05	4.7999555943542e-05	168451
THAP6	380.628124481459	3.29184438636631	0.0517050785936404	-63.6657844046137	0	0	152815
THAP7	110.612904087735	10.2443032474587	0.440035502555997	-23.280628921879	6.96654943928118e-120	6.11746332073849e-119	80764
THAP9	335.207933995836	-0.88478273840465	0.113520960096762	7.7940033069707	6.49188468444555e-15	1.589356234234e-14	79725
THBS1	300.305473236122	-0.418135434955965	0.204109856777701	2.04858031629194	0.0405031710260321	0.0504331312339615	7057
THBS2	119.800854234977	-1.3262358186418	0.206122841710087	6.43420111831739	1.24124419156995e-10	2.57578173343209e-10	7058
THBS3	755.378647071104	-0.265646307513137	0.100951340050689	2.63142923491409	0.00850265723109274	0.0112402974142799	7059
THBS4	371.833095815447	-1.17549187533301	0.363796289389036	3.23118159700623	0.00123279589165674	0.0017453663590786	7060
THEGL	0.285741568470572	1.42371698669042	1.0585742410889	-1.34493824941926	0.178645176827803	0.206549100214326	100506564
THEM4	219.480999312391	-0.0570721814163751	0.0455617920569179	1.25263249841178	0.21033948206186	0.24092939386751	117145
THEM5	97.2221901906598	-0.484024108940631	0.0695832757187864	6.95604085810453	3.4996840268051e-12	7.73673572845722e-12	284486
THEM6	991.614701834865	-0.953279715980384	0.0602286566766682	15.8276768664786	2.00487868689794e-56	1.06658982182721e-55	51337
THEMIS	0.959686678911765	0.439950612220185	0.623972496541375	-0.70508013519633	0.480760367986261	0.520531298671256	387357
THEMIS2	15.2874757296717	-1.14944725461344	0.252391541453638	4.55422257019095	5.25796642409654e-06	8.64049440605851e-06	9473
THG1L	176.205258031505	0.122312867132651	0.0466439366024208	-2.62226724504858	0.00873469081384841	0.011534945623944	54974
THNSL1	882.868314044695	-0.0957248698829978	0.054304880565382	1.76273051126127	0.0779459521867228	0.094270364235421	79896
THNSL2	195.768805549518	-0.587535096024135	0.0722361458669292	8.1335332744146	4.1695557138673e-16	1.0640137957634e-15	55258
THOC1	1026.88940245063	-0.118390123037496	0.0350626175415368	3.37653407927247	0.000734052778601094	0.00105713102419899	9984
THOC2	538.154276722531	0.953220987323467	0.111781276268376	-8.52755505344989	1.49473197652597e-17	3.98507397442079e-17	57187
THOC3	296.163128216473	0.918276288272854	0.0496107526406891	-18.5096221966952	1.72707678810047e-76	1.11099795084864e-75	84321
THOC5	1152.6734376278	0.609448966803102	0.0255607725417749	-23.8431356410319	1.19308089669572e-125	1.08611997394743e-124	8563
THOC6	128.950492770616	0.975660441064053	0.0713612066106266	-13.6721404724505	1.48948413507837e-42	6.65364480771647e-42	79228
THOC7	567.642671531822	-2.56328749313251	0.0388556600448026	65.9694749793698	0	0	80145
THOP1	513.944017871604	-0.437846171252046	0.0723915325155103	6.04830642531618	1.46376354554869e-09	2.89008775207513e-09	7064
THPO	5.0531316612141	-1.61926377077973	0.329139163824817	4.91969339644302	8.66798848873426e-07	1.49148943289605e-06	7066
THRA	1415.90469498092	4.19678174482145	0.0544754573142262	-77.0398625680829	0	0	7067
THRAP3	5126.73801855529	0.305446982505285	0.0273096945956735	-11.1845623697921	4.85293660849953e-29	1.72318542329495e-28	9967
THRB	1709.92454392185	0.4433039362949	0.0859814728174396	-5.15580766144988	2.52540018055709e-07	4.47730310895579e-07	7068
THRSP	5.9416878459852	0.130720576049082	0.245198973944371	-0.533120403997855	0.593950235625775	0.632404438073046	7069
THSD1	372.905367418567	-1.51532774086647	0.107673553527242	14.0733512661777	5.53814760043593e-45	2.55541851767599e-44	55901
THSD4	192.711253206665	3.44217106202431	0.140055158099387	-24.5772530532697	2.21194480667322e-133	2.11948859562798e-132	79875
THSD7A	694.297894795008	0.710041824982194	0.129999127026067	-5.46189686981375	4.71073731620556e-08	8.63606635092573e-08	221981
THSD7B	304.374945526045	-0.531280609445786	0.121298892087919	4.37992961271819	1.18717649756895e-05	1.91044250246949e-05	80731
THTPA	1493.15008484115	-0.082581526902287	0.027536439197181	2.9989907667779	0.00270875515492117	0.00373255605591596	79178
THUMPD1	326.010163670043	-1.95969012239163	0.0755055605866844	25.954249027021	1.62818639890383e-148	1.71191523387178e-147	55623
THUMPD2	251.092535927214	0.393232644905608	0.0551361484904404	-7.13202963340443	9.88995742234429e-13	2.23536085748535e-12	80745
THUMPD3	219.682386737912	1.83948459323839	0.15108455127211	-12.1751997656292	4.21361184770934e-34	1.64733713839386e-33	25917
THY1	2236.15995785397	-1.62110656793897	0.145700643814684	11.1262828049054	9.34518038346234e-29	3.29279411275699e-28	7070
THYN1	330.702146734885	-0.68317162561685	0.0436270252658182	15.6593675927777	2.86734202047941e-55	1.50478268365777e-54	29087
TIA1	1286.65988112493	0.601498784613933	0.108628826963821	-5.53719304005985	3.07357726787198e-08	5.68707644159264e-08	7072
TIAL1	1898.17534918129	-0.138289238246352	0.0246952843389188	5.59982368894669	2.14569925693659e-08	4.00795429104329e-08	7073
TIAM1	853.482159833343	0.600325470298487	0.0947932228422448	-6.33299989491391	2.404397270911e-10	4.91402549086633e-10	7074
TIAM2	190.57341394603	0.0213618820636949	0.0662142018376488	-0.322617829269804	0.746984689377901	0.778580762626594	26230
TICAM1	186.147235365274	0.715762124844814	0.104844854713574	-6.82686934709582	8.67876670003863e-12	1.89016467786936e-11	148022
TICAM2	129.074638441374	-1.71113873491609	0.0619957276442008	27.6009138038749	1.08495716771604e-167	1.2814521426654e-166	353376
TICRR	3.64730633752684	0.0136517363458565	0.316442276869119	-0.0431413162644599	0.965588884325022	0.971754677387095	90381
TIE1	522.115204085977	-0.569974769482588	0.101930837986136	5.59177949228781	2.24754143271664e-08	4.19249190938267e-08	7075
TIFA	35.7569243083456	0.540253339250749	0.0998951551186577	-5.40820361717266	6.36600267167623e-08	1.16003396871566e-07	92610
TIFAB	4.42206249238248	3.98910288247577	0.480522572656746	-8.3015931185512	1.02724490915422e-16	2.67186100661911e-16	497189
TIGD2	402.370292938595	0.535530878343517	0.043432683339743	-12.3301356758099	6.23416684038888e-35	2.47566782926729e-34	166815
TIGD3	20.5321268235032	0.213160261605243	0.155309267517617	-1.37248900218439	0.169911260233296	0.196932539246956	220359
TIGD4	232.8615263489	0.525483107984542	0.0743728402088833	-7.06552427618298	1.60010708781509e-12	3.58820516357526e-12	201798
TIGD5	221.824929196408	-0.00528953962073838	0.0586001304647912	0.0902649802787811	0.92807664820387	0.940232382142555	84948
TIGD7	21.2783169589106	0.580906505922475	0.145227556201069	-3.99997439272617	6.33493380717535e-05	9.75547567456113e-05	91151
TIGIT	0.275189383305123	0.627585659318864	0.977278894450699	-0.64217662213161	0.520758510235137	0.560150452144009	201633
TIMD4	9.29246913863127	-0.286704710344372	0.340365211727605	0.842344342093991	0.399595237513207	0.438742811580176	91937
TIMELESS	213.566859326572	-0.167811947019742	0.114989262275891	1.45937058555185	0.144463137336547	0.168977755539385	8914
TIMM10	234.283649245949	-0.184647407570089	0.0632648408956548	2.91864177568446	0.0035155996754643	0.00480410251894642	26519
TIMM10B	375.431573556819	4.15900506738509	0.0711368798025629	-58.4648227322903	0	0	26515
TIMM13	478.525375140159	-1.36672662022827	0.0583439234671496	23.4253464458523	2.35830731574699e-121	2.09396653094201e-120	26517
TIMM17A	1321.75500893045	-0.818947467871723	0.039888557633008	20.5308869627825	1.14073597928254e-93	8.35803165450115e-93	10440
TIMM17B	386.050145338722	-0.0853181152831913	0.0497143443838178	1.716166960274	0.0861314884921243	0.103648247903113	10245
TIMM21	212.66141248634	7.70170899547038	0.219430278667501	-35.098661143026	7.06535774228694e-270	1.42531816854402e-268	29090
TIMM22	272.051356432812	3.74766513244376	0.0683757949003899	-54.8098217783555	0	0	29928
TIMM23	107.841066472838	10.2325540590927	0.437249998627964	-23.4020676757031	4.07135989391113e-121	3.60442803948949e-120	100287932
TIMM44	868.199619345983	-0.505426376674079	0.0698380245484846	7.23712304209277	4.5830233895164e-13	1.04998703639284e-12	10469
TIMM50	422.769128009912	-0.179690328092349	0.034353251084019	5.23066441813248	1.68901876158856e-07	3.01995436809678e-07	92609
TIMM8A	120.528995118429	-0.231073171414754	0.0643860638326448	3.58886935557001	0.000332115211588212	0.000489279761570559	1678
TIMM9	147.74912997135	3.68707634166121	0.0837344789440982	-44.0329525919989	0	0	26520
TIMMDC1	599.313964613834	-0.18958194708202	0.0318214046511422	5.95768631713166	2.55833968113214e-09	4.99067552546793e-09	51300
TIMP1	573.767104872904	-0.216139711945129	0.0546039720117909	3.95831482549396	7.54804259507042e-05	0.000115588951886048	7076
TIMP2	6234.9328047012	0.649464885657197	0.0567310217393513	-11.4481436389625	2.40235068989012e-30	8.75633966225909e-30	7077
TIMP3	3234.85825420123	-0.287175430701413	0.115422325708525	2.48804058433735	0.0128449074050703	0.016700476844437	7078
TINAG	0.260960239602559	0.575303720343428	1.07739647357901	-0.533975870955214	0.593358228135764	0.63199647952792	27283
TINAGL1	476.235247018706	-0.476782529472865	0.088758476882015	5.37168444324076	7.80045255496066e-08	1.41528777019492e-07	64129
TIPARP	1112.25959492407	0.373966149327542	0.0590856128636261	-6.32922519041451	2.46395296247593e-10	5.03506325260141e-10	25976
TIPIN	204.280981454858	0.133702375248719	0.0469732663687401	-2.84635039426801	0.00442235037849016	0.00599177587772509	54962
TIPRL	586.130780156527	-0.874886126099814	0.0361889978640106	24.1754725949423	4.03056158238108e-129	3.75738735313776e-128	261726
TIRAP	119.200281742917	-0.508948777884552	0.0556916088948142	9.13869769583804	6.32088947406812e-20	1.80682141966089e-19	114609
TJAP1	604.803013607461	-1.37043868977087	0.0689771079967578	19.8680218636491	7.69769912491189e-88	5.41199757248685e-87	93643
TJP1	2209.39604265456	0.450196618324902	0.0614380095312243	-7.32765631178369	2.34212421849685e-13	5.41674402718699e-13	7082
TJP2	1132.27800192211	0.54111070944272	0.0570451564857845	-9.48565562402416	2.40864123689471e-21	7.14143482543935e-21	9414
TJP3	300.63635582786	0.714641138140325	0.0968598386401018	-7.37809548491701	1.60569799297908e-13	3.74044813453018e-13	27134
TK1	23.1517224446015	-1.08723925271962	0.133085572237513	8.16947498094882	3.09734410111181e-16	7.9347809430785e-16	7083
TK2	1280.48573646252	-0.0743287122514442	0.0357091149520122	2.0815053061755	0.0373876789248366	0.0466729028162358	7084
TKT	3424.31791173086	-0.345112784068899	0.060154254481956	5.73713010062188	9.62942873461573e-09	1.83238909262654e-08	7086
TKTL1	14.2631965463658	-3.63596436172226	0.231710268201248	15.6918568605009	1.71951151690037e-55	9.04282559982709e-55	8277
TLCD1	304.868781256475	-0.722849262994005	0.0654866668071325	11.0381135311543	2.50231526614513e-28	8.75984034631555e-28	116238
TLCD2	15.1046025298765	1.26676676586031	0.164727306179024	-7.69008366156125	1.47038846816929e-14	3.56236629678164e-14	727910
TLDC1	199.6996856592	-0.382105304467715	0.0691299409002803	5.52734892423676	3.25105971572534e-08	6.01032911765938e-08	57707
TLDC2	98.6826549181928	-5.98135164484132	0.180904294235471	33.0636244436287	9.91108583655239e-240	1.79371685056265e-238	140711
TLE1	1221.84173660736	1.1670729907443	0.0518627783490477	-22.5030942787069	3.87093109599238e-112	3.20916095793779e-111	7088
TLE2	1558.49442751254	-0.562447402679713	0.0927261064276786	6.06568553720512	1.31391989642392e-09	2.59966104784803e-09	7089
TLE3	1751.63812632108	-1.26353343176642	0.0534249013761187	23.650646032474	1.16238731350684e-123	1.04559572255401e-122	7090
TLE4	772.959096686853	-0.913559630345439	0.0484977116671665	18.8371698156622	3.74460834607977e-79	2.46009223952179e-78	7091
TLE6	1055.04042814295	-1.41820604177732	0.147057215082563	9.64390656372145	5.21641384473131e-22	1.57439340655864e-21	79816
TLK1	1545.61521802338	-0.149598619746966	0.0384937406150328	3.8863102768595	0.000101779402809021	0.000154875024087347	9874
TLK2	929.31977550249	-0.237648223524737	0.0280497749240338	8.47237541721285	2.40438769094178e-17	6.37211171202471e-17	11011
TLL1	24.4059200301363	0.346537194291976	0.187169234681809	-1.85146450420175	0.0641027567270526	0.0783483891493905	7092
TLL2	56.5097166253889	2.44773085724352	0.21235678117672	-11.5265019731419	9.7005606893824e-31	3.56150165567473e-30	7093
TLN1	6313.02676126837	-0.0684613270910526	0.0390888120262328	1.75143023136921	0.0798718293482013	0.0964684903040061	7094
TLR1	12.7868158018361	-0.315459823313816	0.203545530674947	1.54982436739223	0.121183676729856	0.143064062806079	7096
TLR10	9.25721219500359	1.07050135436819	0.187364649658221	-5.71346492692689	1.10698697552606e-08	2.09831031567392e-08	81793
TLR2	36.9821604533261	1.3072294763208	0.14633810852231	-8.93293954336925	4.14836388836268e-19	1.15588850149038e-18	7097
TLR3	96.5532057121603	0.492670331602692	0.116505797443626	-4.22871944927103	2.35025200680406e-05	3.71998251521555e-05	7098
TLR4	265.094978940912	-0.543052842187487	0.0967698409962438	5.61179843427217	2.00234595686132e-08	3.74712360263596e-08	7099
TLR5	31.3352901698029	-0.555540879602777	0.143927573867527	3.85986412939958	0.000113450087747117	0.000172218303161822	7100
TLR6	38.6923767667089	-1.23174202516049	0.1389379165876	8.86541309537976	7.62209461545549e-19	2.10903971345723e-18	10333
TLR7	36.7651768775538	-0.215201282975538	0.168173851149534	1.27963581439417	0.200673247969809	0.230520555901846	51284
TLR8	63.6404102918331	0.90394521460242	0.101005995840668	-8.94942133958415	3.57350680159158e-19	9.98470136806658e-19	51311
TLR9	19.791714976987	-0.300318145697277	0.144433437821017	2.07928406488138	0.0375912488926252	0.0469154166250449	54106
TLX1	1.16200376818049	3.1629663733372	0.913925081542351	-3.46085957943002	0.000538453596880331	0.000782068054219008	3195
TM2D1	576.395558224049	-0.455981644155492	0.0297879105816008	15.3076075244143	6.80203322601624e-53	3.45235701810217e-52	83941
TM2D2	718.812228070083	-1.34959743321034	0.0341608918603424	39.5070901171962	0	0	83877
TM2D3	252.306303256543	-0.283603748836158	0.0416007199716949	6.81727982181852	9.2780442337078e-12	2.01893872078238e-11	80213
TM4SF1	376.33958449152	0.601801946521862	0.0788369666981603	-7.63349950824408	2.28465578055837e-14	5.49028620709151e-14	4071
TM4SF18	66.667076479432	-0.434012670310639	0.0950551765436617	4.56590252200819	4.97349854152698e-06	8.1854707857395e-06	116441
TM4SF19	14.876810136461	-0.0287060492973887	0.152013508711479	0.188838804792492	0.8502191571425	0.873188694513035	116211
TM4SF20	37.5337069800402	0.424711302088867	0.187481709117031	-2.2653479322815	0.0234913368108689	0.0298575206609919	79853
TM6SF1	96.2916067816125	1.0295989547496	0.125303955551239	-8.2168112747932	2.08985558333444e-16	5.38296135101296e-16	53346
TM6SF2	251.842314240213	-0.448940254946916	0.0732843111494834	6.12600770758669	9.01114426165378e-10	1.79581945045866e-09	53345
TM7SF3	508.92894052289	1.06940484100531	0.0457151952010577	-23.3927654973804	5.06330860836972e-121	4.47999176869204e-120	51768
TM9SF1	434.623048066226	-5.6970811336165	0.0864634089547063	65.8900823191103	0	0	10548
TM9SF2	4003.77222375077	0.260174061860811	0.0273067339293817	-9.52783524143351	1.60597048888089e-21	4.77843333269771e-21	9375
TM9SF3	5076.99924185441	1.10505835176584	0.133870459090184	-8.25468411235816	1.5230452610463e-16	3.93976317312882e-16	56889
TM9SF4	2457.78320949429	0.0823602134095003	0.0267688749569927	-3.07671553406042	0.00209294930865651	0.00291024014704283	9777
TMA16	344.842885043859	0.0170793364211598	0.0431845866079032	-0.395496119396314	0.692476784963097	0.72727847816824	55319
TMA7	517.279136708859	7.45600634939454	0.146620960843652	-50.8522540467131	0	0	51372
TMBIM1	1425.92974091623	-0.164606672837552	0.0588002561893198	2.79942101455419	0.00511943395654815	0.00689487589127413	64114
TMBIM4	936.642183034593	-0.263748661834414	0.0514279773289113	5.12850544651195	2.92051450558897e-07	5.15424990896548e-07	51643
TMBIM6	10468.5458238476	-0.118226773179937	0.0358221579571194	3.30038110270909	0.000965536158684149	0.00137855639151563	7009
TMC1	297.787947399068	0.259011867657818	0.08965509621651	-2.88898097919972	0.00386492451746087	0.0052610263562018	117531
TMC2	269.626710172681	0.0592665652906008	0.107513403456522	-0.551248154976026	0.581463573421353	0.620025644221938	117532
TMC3	9.95773465207303	1.8448341367182	0.495598126843708	-3.72243968811445	0.00019730704793881	0.000295044043814409	342125
TMC4	625.908917310934	-1.04686538887742	0.0867352486537857	12.0696649300691	1.52755003578803e-33	5.90491365392766e-33	147798
TMC5	31.7630259120836	-1.52615745560757	0.185015733323516	8.24879824106064	1.59995292539396e-16	4.13446417783274e-16	79838
TMC6	1156.77916636333	-0.965171580101334	0.0902470783148242	10.694768164509	1.07688622412937e-26	3.64258631144138e-26	11322
TMC7	117.345581723279	-0.310208999194034	0.0841084793547636	3.68820125597081	0.000225844988031403	0.000336686833078641	79905
TMC8	41.3650913580029	0.279074356315754	0.166771823186873	-1.67339033046993	0.094250480160064	0.11289761418904	147138
TMCC1	293.959213175496	-0.0926614287806917	0.0414809810863392	2.2338292478624	0.0254943103136991	0.0322947852516969	23023
TMCC2	353.626116345763	0.893654196162334	0.0841087185550414	-10.6249888420012	2.28039437951922e-26	7.65358628263661e-26	9911
TMCC3	228.734315152187	2.5239127514272	0.111311130114822	-22.6743969702193	8.01727184076687e-114	6.75021274072358e-113	57458
TMCO1	1021.38254453403	-0.102151565889105	0.034815216363252	2.93410688083293	0.00334508998172917	0.00458144395976848	54499
TMCO3	1037.99678153445	0.0178934030326598	0.0492955538952686	-0.362982086998666	0.716618265574659	0.750289554919701	55002
TMCO4	355.108994766474	-0.841651105569383	0.0936651525277546	8.98574424805413	2.5698903639919e-19	7.20712533961029e-19	255104
TMCO5A	0.170601598545904	-0.650683235845696	2.0176877821895	0.322489555415559	0.747081849044171	0.778628392645747	145942
TMCO6	287.961089052662	6.84244215751263	0.146276999349749	-46.7772936820525	0	0	55374
TMED1	522.866762925014	0.382129859304156	0.0646001568811759	-5.91530853411141	3.31254044957352e-09	6.43868666521677e-09	11018
TMED10	6891.1120368821	0.0616039179709209	0.0300516579408914	-2.04993408656819	0.0403708633447633	0.0502890797304684	10972
TMED2	2461.89910092168	0.108820069312659	0.0328524255279901	-3.31239071586801	0.000925022581829902	0.00132270973094097	10959
TMED3	1733.88090792431	-0.620545582781517	0.101047070152954	6.14115364099326	8.19242952892996e-10	1.63610690037896e-09	23423
TMED4	3395.02442620852	-0.328115351351831	0.0436195727455624	7.52220461364359	5.38602034998671e-14	1.2766800547595e-13	222068
TMED5	411.571574288384	6.2864172512049	0.116322106551827	-54.0431860938143	0	0	50999
TMED6	96.5447822486063	-2.90454971023622	0.0840188195153775	34.5702275631785	7.08059740799482e-262	1.38948688434451e-260	146456
TMED7	2236.32286439736	0.437243045389113	0.0292312720618977	-14.9580574004184	1.37995660972168e-50	6.82311879251274e-50	51014
TMED8	227.858966088918	2.58248119868537	0.261075959981175	-9.89168515887706	4.52348298539197e-23	1.39959708730021e-22	283578
TMED9	1825.53265812815	-1.35449291224578	0.0417966981049178	32.4066965492283	2.20885522848643e-230	3.83696665981626e-229	54732
TMEFF1	68.5036219699595	-0.644929128211224	0.133270026073088	4.83926616670376	1.30319419639735e-06	2.21642628051843e-06	8577
TMEM100	231.690621960519	-3.11982243393794	0.163856523852293	19.0399647239574	7.95812135151656e-81	5.30424564090069e-80	55273
TMEM101	247.47735203847	-0.513399559382617	0.0490762943157305	10.4612535754978	1.30122584809886e-25	4.2910957022092e-25	84336
TMEM102	135.201196035775	1.46858063977449	0.0839360061724501	-17.4964321837905	1.52529529017735e-68	9.19797438835523e-68	284114
TMEM104	438.047718739205	-0.426792271578929	0.0713002482914576	5.98584551675485	2.15268615754343e-09	4.21674541217402e-09	54868
TMEM106A	350.528419295887	-0.523946176768832	0.101883489632627	5.1426014034078	2.70960105154291e-07	4.79152219610147e-07	113277
TMEM106B	1128.05783702556	2.31015380216891	0.0868949765356051	-26.5855852003404	9.9645510716692e-156	1.09806014358598e-154	54664
TMEM107	488.406646056251	-0.187053669882195	0.0469147877071388	3.98709402779056	6.68875219453663e-05	0.000102856815431791	84314
TMEM108	276.451564986916	-0.773021630151359	0.0576057526743661	13.4191742015957	4.66886750655538e-41	2.04102760399257e-40	66000
TMEM11	351.376324591587	-0.767905664191604	0.0303353770288723	25.3138658359424	2.24767904871869e-141	2.25513156545847e-140	8834
TMEM110	538.896192071472	0.583763417114074	0.0511672446061692	-11.4089281454818	3.77350439835092e-30	1.37012530710462e-29	375346
TMEM114	9.45139330804449	5.37276191751505	0.45566493105572	-11.7910366836153	4.34163563128966e-32	1.62959432154335e-31	283953
TMEM115	429.662493634362	12.2124195392032	0.436898874815077	-27.9525085624727	6.14534232119083e-172	7.49830881609816e-171	11070
TMEM116	52.1467467868088	-1.85906587878324	0.205680725507857	9.03860035592996	1.58690592634774e-19	4.46945023559965e-19	89894
TMEM117	262.439420282435	-0.0264171532463798	0.0537452746607961	0.491525132453169	0.623055080954476	0.660419179966458	84216
TMEM119	132.536078878051	-0.268471934143525	0.178479122422671	1.50422038443093	0.132524630770718	0.155784139815163	338773
TMEM120A	454.025804554928	12.2676727539592	0.449076812171709	-27.3175377161726	2.62574845344135e-164	3.05127297239382e-163	83862
TMEM120B	72.3654581258816	0.0701394327782377	0.0706754020279052	-0.992416466913681	0.320994409450046	0.357684888420916	144404
TMEM123	352.828777759023	-5.56332847760291	0.195006179586306	28.5289855398695	5.1206778505015e-179	6.58248563110346e-178	114908
TMEM126A	762.686005789228	-0.23919991406748	0.0394379235165852	6.06522587242422	1.31768336322254e-09	2.60676638147975e-09	84233
TMEM126B	357.966796679736	0.191866939176428	0.0832748100635488	-2.30402133646429	0.0212214458984014	0.0270702703349475	55863
TMEM127	1866.40374241506	-0.152364129388419	0.0265897423827101	5.73018448977129	1.00321463024962e-08	1.90734322137179e-08	55654
TMEM128	467.505655031535	-0.0296079961361487	0.0276171308747256	1.07208805543392	0.283680483314257	0.319019303741988	85013
TMEM129	1166.03370388852	-0.20367496015462	0.0524776130744747	3.88117805330762	0.000103951697388932	0.000158085152426831	92305
TMEM130	657.941407526295	0.547371557987079	0.164691761148026	-3.32361226919602	0.000888596471929507	0.00127182524078076	222865
TMEM131	2262.14221124072	0.188642944868995	0.0645743012858164	-2.92133156863797	0.00348538676493195	0.00476582934960871	23505
TMEM132A	409.461845124228	-0.549277209538201	0.111738027811471	4.91575894345447	8.84391665596327e-07	1.52089632876477e-06	54972
TMEM132B	1231.16542621942	0.082378285084227	0.0571156242637911	-1.44230735715606	0.149215685610564	0.174240435539695	114795
TMEM132C	49.7343797728702	0.249050340278312	0.189328662908774	-1.31543917572753	0.188362346589833	0.217136937440318	92293
TMEM132D	23.7077290434698	0.17917031351062	0.157665050004055	-1.13639841871113	0.255789857296589	0.289634825692067	121256
TMEM134	410.530176345353	-0.0458791486227188	0.0425168862163061	1.07908063608673	0.28055178261983	0.31566509043192	80194
TMEM135	711.576440197235	-1.03063638293192	0.0436149323426043	23.6303561091429	1.87947991711969e-123	1.68863011555943e-122	65084
TMEM136	380.930380750691	0.550338061818607	0.0576348964464891	-9.54869524801811	1.31339923404983e-21	3.9156119036796e-21	219902
TMEM138	211.323410279274	0.358129228893477	0.0582259909961062	-6.15067640355706	7.71531919280514e-10	1.54265599824424e-09	51524
TMEM139	14.1476135521658	-0.410673308372807	0.155175898913878	2.64650188107323	0.0081329052860585	0.0107656042850451	135932
TMEM140	443.824375822257	-12.2165197920314	0.427503682093947	28.5764083532425	1.31993272103771e-179	1.70542972410765e-178	55281
TMEM141	267.699944326482	1.13487769436168	0.101838429123983	-11.1439041639186	7.66824143385195e-29	2.70822812544771e-28	85014
TMEM143	72.7604511989744	1.00992782852535	0.0856517808710113	-11.7910896685997	4.3389048179041e-32	1.6289734465233e-31	55260
TMEM144	28.3894501412792	0.88701956476662	0.174427712220757	-5.08531329955186	3.67019711476284e-07	6.43603179721392e-07	55314
TMEM145	1362.87480657894	-0.938775394899968	0.0746692994026118	12.5724414506443	2.99335059154392e-36	1.21419288069864e-35	284339
TMEM14A	279.49967969826	1.28002078565869	0.068619475959791	-18.6538991700948	1.17395104514634e-77	7.62639730058572e-77	28978
TMEM14C	1108.36294817695	-0.202638595996553	0.0386213551150479	5.24680181192294	1.5476222524388e-07	2.77205216993005e-07	51522
TMEM150A	443.258090883296	-0.447639659429359	0.0607676896079075	7.36640906240921	1.75285415223902e-13	4.07696899667584e-13	129303
TMEM150B	4.04896334325663	0.284035298789052	0.331683840510122	-0.856343493708384	0.391807810158461	0.430849056450143	284417
TMEM150C	614.453742021088	2.22088614234677	0.0524546480220218	-42.339167759059	0	0	441027
TMEM151A	718.8846065602	0.327223209332736	0.0742115853453879	-4.40932784025307	1.03691951978883e-05	1.67470029188781e-05	256472
TMEM151B	763.043844419784	2.33087251291307	0.0811500472006477	-28.7229963914854	1.96982184015673e-181	2.57592086789726e-180	441151
TMEM154	45.4073320007731	3.07504822121553	0.136460213270525	-22.5343940736735	1.91033473416835e-112	1.58984403344154e-111	201799
TMEM155	4.81880207433191	0.786443456178399	0.248216519087351	-3.16837678277825	0.00153292712614577	0.0021538992773575	132332
TMEM156	9.11119922742821	-2.9401395218596	0.265321377057266	11.0814271901846	1.54391673475e-28	5.42234452106952e-28	80008
TMEM159	325.441007664548	1.14905097792622	0.120942473828531	-9.50080597454379	2.08271993210296e-21	6.1835856696856e-21	57146
TMEM160	205.520230331164	-0.486309944675035	0.118540068532652	4.10249420887655	4.08720088521258e-05	6.37716297754629e-05	54958
TMEM161A	163.448768342472	-0.128450804515313	0.108465098012527	1.18425933197863	0.236310421955345	0.268845528549844	54929
TMEM161B	289.626929466824	-1.61140701546511	0.0747385900332051	21.5605755306487	4.21335159713805e-103	3.31158491764669e-102	153396
TMEM163	1636.36306705033	-4.32297338527161	0.0682001551880824	63.3865622937325	0	0	81615
TMEM164	610.66866686289	-0.784727252797296	0.0697262526313001	11.2544016519401	2.20316241012483e-29	7.87475720887992e-29	84187
TMEM165	257.31850008721	-1.19747681668876	0.0472690036253954	25.3332358384091	1.37522640276081e-141	1.3852979676279e-140	55858
TMEM167A	993.107163564478	9.00745458970581	0.169163701228151	-53.2469703861435	0	0	153339
TMEM167B	1635.28045416744	0.216700595918675	0.039473246614178	-5.4898092887257	4.02367956985457e-08	7.4079182151253e-08	56900
TMEM168	702.804012104961	-0.265324372183304	0.0382873851592575	6.92981176645205	4.21400952912496e-12	9.2819863409027e-12	64418
TMEM169	132.013988594047	-0.042361398169721	0.0798158508417309	0.530739166756746	0.595599540699029	0.633937464001148	92691
TMEM17	5047.82323606286	0.00336727644149295	0.0534838135545605	-0.0629587947773747	0.949799316196458	0.95783934240168	200728
TMEM170A	146.43303749405	0.916529644247135	0.0833592736340446	-10.9949331884871	4.04212758762813e-28	1.4088318452157e-27	124491
TMEM170B	116.498563375295	1.28142188335249	0.127650777371067	-10.0384965116784	1.03235623463029e-23	3.24528357156789e-23	100113407
TMEM171	6.96627369265549	-0.903828686785783	0.220757227494237	4.09422013967528	4.23591709228159e-05	6.59967311360523e-05	134285
TMEM173	103.535266989885	-0.388401157425714	0.113440515404051	3.423831036401	0.000617449981461675	0.000893545501627465	340061
TMEM174	0	NA	NA	NA	NA	NA	134288
TMEM176A	1736.59723993459	-0.458527820502123	0.0513616345432073	8.92743824413128	4.35987386432626e-19	1.21415224677446e-18	55365
TMEM176B	1947.29997471983	0.317299150920561	0.0546694502425674	-5.80395722862971	6.47678049952858e-09	1.24262856908277e-08	28959
TMEM177	380.118931365075	-0.331476045898564	0.0395234908530053	8.38681095076799	4.99507303062538e-17	1.31116334062044e-16	80775
TMEM178A	126.469149934914	-0.788785990690667	0.224445808839518	3.5143716640067	0.000440795606641046	0.000643748796185234	130733
TMEM178B	59.2664751655401	2.99287293835813	0.184434390786691	-16.2273040596835	3.23352594466025e-59	1.7803219629807e-58	100507421
TMEM179	189.201634688189	1.25587061999281	0.0943272914041449	-13.3139688556522	1.92005015394649e-40	8.31911764868566e-40	388021
TMEM179B	99.1963432177137	-2.08042452992419	0.0938781055400097	22.1609130047638	8.18738997394167e-109	6.65637884501544e-108	374395
TMEM18	443.847204800367	-1.37754720698529	0.0449192907903775	30.6671628769433	1.56056103396435e-206	2.3658605655191e-205	129787
TMEM180	683.13918357174	-0.0640112718420201	0.0566716591066688	1.12951116750502	0.258682261259786	0.292647122241705	79847
TMEM181	2771.07336674256	0.125611595196432	0.0442605641294274	-2.83800258010983	0.004539681567656	0.00614251479740186	57583
TMEM182	80.6280496598657	-1.13090410839807	0.100875847077659	11.2108511716134	3.60707809692803e-29	1.2835157950734e-28	130827
TMEM183A	397.338143683254	-5.31109147953508	0.076508854759496	69.4179973838373	0	0	92703
TMEM184A	418.26797027283	2.3459475089319	0.0784013230342051	-29.9222949070439	1.0093463898497e-196	1.43934127035117e-195	202915
TMEM184B	3288.99985675504	-0.732665088083115	0.0510489094212928	14.3522182234419	1.03183349211989e-46	4.85285692750201e-46	25829
TMEM184C	780.194780995842	0.157046409284219	0.0332620175888709	-4.72149378385168	2.34118787783267e-06	3.92011648866847e-06	55751
TMEM185A	582.942547429285	-0.00325602566086809	0.0379831575335216	0.085722880147458	0.931686713347862	0.942841279710598	84548
TMEM185B	472.563358325417	-0.157724671446995	0.0446584686843183	3.53179757599658	0.000412745175946396	0.000604182905579429	79134
TMEM189	317.292426856405	-0.582564439344078	0.0551657428329355	10.5602573159999	4.55411721928306e-26	1.51803907309435e-25	387521
TMEM19	407.263755592827	1.92395475119191	0.0664816875930972	-28.9396196283032	3.79115825661475e-184	5.01400563134451e-183	55266
TMEM190	51.3180183347017	-1.20613585687294	0.138416069500901	8.71384270064894	2.93743898780316e-18	8.00494450386559e-18	147744
TMEM191C	16.770531640707	-7.23731402837164	0.43810979566927	16.5194070069027	2.66000506825343e-61	1.49947379592677e-60	645426
TMEM192	470.79961909372	-0.273033099811707	0.0558854819518321	4.88558191279509	1.03123820451214e-06	1.76620263009608e-06	201931
TMEM194A	133.11151943381	0.621025508406292	0.0641805768092754	-9.67622198615924	3.80518258159396e-22	1.15306253674177e-21	23306
TMEM194B	741.781079054262	-0.232480145590102	0.0670971364975364	3.46482961457882	0.000530567512454072	0.000770984101366703	100131211
TMEM196	9.90325532564179	-1.69137595556858	0.456841072934657	3.70232900624175	0.000213629337748193	0.000318978770367133	256130
TMEM198	499.439451589734	-3.88012454924082	0.095416297309096	40.6652181929819	0	0	130612
TMEM2	784.005284186224	0.639164241691296	0.0681712643364635	-9.37586016501999	6.86139911954406e-21	2.01265933847812e-20	23670
TMEM200A	206.140363344905	0.312212360519368	0.0772382017400328	-4.04220131341494	5.29517405818838e-05	8.18846928663023e-05	114801
TMEM200B	419.244416846515	-1.18321318291216	0.0634849774319616	18.6376876983258	1.58965226017004e-77	1.03180775188214e-76	399474
TMEM201	611.003139664086	-0.174212558333894	0.0643614922330148	2.70678246090339	0.0067938759744237	0.0090589004576567	199953
TMEM203	397.512193945941	-0.0597330852750285	0.0350166300980602	1.70584905251455	0.0880361875125014	0.105839294164811	94107
TMEM204	416.505031900422	-0.14828496923545	0.0587306802225127	2.5248297597379	0.0115754348420366	0.0151005629556833	79652
TMEM205	1212.72792227096	-0.401531698987838	0.0755670389354272	5.3135825439839	1.07490710988103e-07	1.94235573539949e-07	374882
TMEM206	248.650319649608	3.77238309749889	0.081379402018985	-46.3555027919575	0	0	55248
TMEM208	530.467582376584	-0.159506524530094	0.0519235704634669	3.07194830991682	0.00212666548529154	0.00295549267864986	29100
TMEM209	651.79892148101	-0.150459088195733	0.0656886192020125	2.29048943368753	0.021992960405153	0.0280213466046286	84928
TMEM211	4.10382941337155	1.52832686996558	0.289243414970963	-5.28387783735372	1.26477608398029e-07	2.27593507975996e-07	255349
TMEM212	3.91996433500128	-1.6006389086407	0.395563294510211	4.04647987023827	5.1993593525999e-05	8.04358967329616e-05	389177
TMEM214	2379.42583583527	0.150992841967566	0.0664554826252371	-2.27209006695597	0.0230810709365835	0.0293582684548557	54867
TMEM216	303.449044093465	-0.417448231435173	0.0394563869607225	10.5799913167602	3.68992421868025e-26	1.23378018626811e-25	51259
TMEM218	130.030622748694	0.929704320306011	0.0513671322266416	-18.0992062434784	3.23293148674608e-73	2.02795412083202e-72	219854
TMEM219	830.547128787843	-0.495964307397574	0.0435404334289065	11.3908904514557	4.64221209668811e-30	1.68110744430089e-29	124446
TMEM220	203.872321265775	-1.17161309194877	0.0967433605989309	12.1105271172658	9.28952501312102e-34	3.60755938009551e-33	388335
TMEM221	65.4413914269933	-0.62051438524421	0.143154712902012	4.3345718255811	1.46044099972543e-05	2.33973658681128e-05	100130519
TMEM222	792.331326713373	-0.297972616303222	0.0528157326113562	5.64173971600184	1.68340454438517e-08	3.16082287869788e-08	84065
TMEM229A	15.319431816142	0.211934074870115	0.177583997200952	-1.19343002866578	0.232701000431337	0.264898513018292	730130
TMEM229B	140.733085806432	-0.326115054482887	0.0769768017905908	4.23653681235103	2.2699371972638e-05	3.59662266149348e-05	161145
TMEM230	691.111595301049	-0.0444992249916241	0.052037407311105	0.855139164132178	0.392474110373941	0.431550384444603	29058
TMEM231	367.451586107138	2.19857066637992	0.0523602130301545	-41.9893376887859	0	0	79583
TMEM233	29.0988922994196	1.13305383120055	0.122451046690691	-9.25311675009706	2.18040064455394e-20	6.32224257418573e-20	387890
TMEM236	0.333490638694817	0.952069064785053	0.862216868398976	-1.10421066866033	0.269501762780704	0.304204839665178	653567
TMEM237	449.380869684069	0.850781175231837	0.0435535503701638	-19.5341405695059	5.62854072137988e-85	3.86562964659454e-84	65062
TMEM238	42.1012869901519	-0.464357269575421	0.133680841942597	3.47362615934763	0.000513475906815823	0.000747368010593882	388564
TMEM239	14.0881950571914	-1.1654038614566	0.145827400355406	7.99166589143267	1.33127422599165e-15	3.33866717043821e-15	100288797
TMEM240	28.4194905326278	-0.0254772415170378	0.120820839902242	0.210867939153972	0.832990322441318	0.857881939863668	339453
TMEM241	967.348839048207	-0.435221905717896	0.0536852214296781	8.10692205652892	5.19181415236136e-16	1.32131451850677e-15	85019
TMEM242	398.343694401047	-0.254067395556702	0.0439667505120463	5.77862572507129	7.53132545767868e-09	1.44075046370816e-08	729515
TMEM245	296.88079293069	1.85569781156196	0.168570430423239	-11.0084420316348	3.47968830452358e-28	1.21363955849336e-27	23731
TMEM246	1295.92902300758	-0.484710384929523	0.0305527798740488	15.8646901174852	1.11265299209499e-56	5.93598017291861e-56	84302
TMEM247	0.0229365799871848	0.000499351585896134	2.9567494248618	-0.000168885324436809	0.999865249007726	0.999865249007726	388946
TMEM248	1688.63436108682	-0.0196455188984768	0.0254066943581872	0.773241832310473	0.439379273264643	0.479190398939959	55069
TMEM249	2.2834514096279	-4.60551751237512	0.479094175387268	9.61296911750664	7.0486543409128e-22	2.12146688239528e-21	340393
TMEM25	542.215755723338	0.405541632825211	0.0457592361993632	-8.86250878529426	7.82336451090661e-19	2.16354423414398e-18	84866
TMEM252	125.094833115923	1.27005275781491	0.101953999826282	-12.4571155617135	1.27913922651941e-35	5.13488365540958e-35	169693
TMEM253	17.5969325834218	-0.485395571231446	0.123631352646958	3.92615271805318	8.63153644341267e-05	0.00013179447612154	643382
TMEM254	1301.20462751779	0.00659121640617428	0.0645269057213127	-0.102146791830392	0.918640160713951	0.931741032577322	80195
TMEM255A	984.44179898219	1.4368055661196	0.114026272761096	-12.6006536154167	2.09401985710015e-36	8.53056554602187e-36	55026
TMEM255B	9.83460343994526	0.662605259467448	0.220850805538706	-3.00023926945252	0.00269767601238023	0.00371796666672553	348013
TMEM256	665.829951114837	0.14391552771455	0.0312042867685856	-4.61204349203181	3.987295372252e-06	6.60113568029027e-06	254863
TMEM257	15.3289654406855	-7.34082011677683	0.433394708867703	16.9379550939965	2.36193337056065e-64	1.37499237770614e-63	NA
TMEM258	292.514069054607	11.639988141327	0.440740225566043	-26.4100879977038	1.04935867313598e-153	1.14057447733818e-152	746
TMEM259	1389.82392805186	-0.428291084435448	0.0635168937482117	6.74294757129093	1.55205226796523e-11	3.34271185968882e-11	91304
TMEM26	20.3060660605593	-0.180667880965853	0.242959339588572	0.743613648570977	0.457110243706052	0.497130390114474	219623
TMEM260	492.014953354945	0.349494497002288	0.0518948804704402	-6.73466233728708	1.64311061540587e-11	3.53329499873378e-11	54916
TMEM27	211.307280938071	-5.16484309374915	0.109851192429213	47.016723073601	0	0	57393
TMEM30A	4326.78116458483	-0.261015539637942	0.0501410721403127	5.20562342399714	1.93346385792882e-07	3.4488691547351e-07	55754
TMEM33	1167.47130805842	-0.221926738487129	0.0611421071894259	3.62968743945268	0.000283764614090545	0.000419888372732513	55161
TMEM35	956.666927452385	-0.0886417504815938	0.0785381178937438	1.12864622757474	0.259047101428253	0.292994142528928	59353
TMEM37	44.7631535011901	-0.148482739985984	0.100146514853949	1.48265508992027	0.13816607237964	0.162100858801486	140738
TMEM38A	469.982364372897	-0.785177994838487	0.0985753660402835	7.96525568586393	1.64882492267485e-15	4.11797970948671e-15	79041
TMEM38B	434.394494323214	0.386350893042302	0.0460762933959625	-8.38502545597898	5.0714780161355e-17	1.33098807257815e-16	55151
TMEM39A	689.492248403993	0.950820719359871	0.0508401426439314	-18.702164665806	4.75352368472072e-78	3.09203840712917e-77	55254
TMEM39B	402.311505565348	-0.125014084061236	0.0378018069943076	3.3070928085544	0.00094269653878701	0.0013474727096691	55116
TMEM40	103.432392043162	-0.355778478483332	0.102808643481332	3.46058917262082	0.000538994686479139	0.000782703676593663	55287
TMEM41A	379.533162631603	-0.10835426452871	0.0394354515854935	2.74763595121523	0.00600266174293089	0.00803079601826372	90407
TMEM41B	587.042745004837	0.0226762877443672	0.0423201523230325	-0.535827176879649	0.592077997788653	0.63067728150819	440026
TMEM42	312.941628450365	-0.331855508903361	0.0856768869209382	3.87333761565817	0.000107354945722201	0.000163195049610861	131616
TMEM43	1546.40854704053	0.216918679745728	0.0525521216033675	-4.12768644019556	3.66431308658797e-05	5.7350839971114e-05	79188
TMEM45A	873.154127437333	0.445705720041045	0.0597756434864154	-7.45630986209854	8.89793474470763e-14	2.09697434092565e-13	55076
TMEM45B	17.5225959477235	-2.75387293240943	0.171626080140809	16.0457718905544	6.11933782557089e-58	3.31610248212348e-57	120224
TMEM5	310.136930363796	-0.311850119129078	0.0486103733024805	6.41529982064887	1.40545981442737e-10	2.90937296378248e-10	10329
TMEM50A	501.653403240642	3.44767244478374	0.0513556984440528	-67.1332013630319	0	0	23585
TMEM50B	407.463784664797	0.75420721277508	0.0571838924412254	-13.1891548577297	1.01314683638017e-39	4.3510961210423e-39	757
TMEM51	104.254352478762	-0.0190790450303108	0.0959567981251718	0.198829529570411	0.842396095886889	0.86556556405899	55092
TMEM52	324.185574969873	-0.1751951005312	0.115064954242309	1.52257567636334	0.127864899012844	0.150587368417867	339456
TMEM52B	0	NA	NA	NA	NA	NA	120939
TMEM53	269.11189575075	-0.323564650503181	0.0480606349288061	6.73242563238062	1.66857677189787e-11	3.58703702171281e-11	79639
TMEM54	19.1858504015551	-0.366736236402828	0.169988853555613	2.15741343465705	0.0309734653684233	0.0389549901100786	113452
TMEM55A	698.958082976075	-0.165427513261427	0.0638209814223752	2.59205530179185	0.00954044341757228	0.0125508137473149	55529
TMEM55B	945.504594935422	-0.188036824241117	0.0440405203708988	4.26963220819181	1.9579556365454e-05	3.11142409210503e-05	90809
TMEM56	109.004663479002	0.825821442240307	0.116963753613191	-7.0604902521457	1.65916185353733e-12	3.71898056948441e-12	148534
TMEM57	1185.05219412272	-0.0575659643783067	0.023996235485383	2.39895813713665	0.0164417942893641	0.0211696321673116	55219
TMEM59	4471.32896654964	-0.936317095528464	0.0414146297874087	22.6083656991456	3.58571329526118e-113	2.99733934570727e-112	9528
TMEM59L	13170.6041138388	-1.86616678034436	0.0884414135591035	21.1005987494449	7.85353787219008e-99	5.98007186745022e-98	25789
TMEM60	258.592207792236	0.200757844591276	0.0442926443426042	-4.53253237802673	5.82807393350776e-06	9.55660112864121e-06	85025
TMEM62	127.024705560664	-0.613544960393571	0.0810837473887969	7.56680568118812	3.82513423793702e-14	9.11549551425219e-14	80021
TMEM63A	366.363727417189	1.04731301868825	0.0666122689649616	-15.7225243181423	1.06014290491894e-55	5.59468508943969e-55	9725
TMEM63B	561.298534207738	12.5688209155316	0.448028506390322	-28.0536187681362	3.60846501565398e-173	4.45318725015046e-172	55362
TMEM63C	645.970170366554	0.292944598483853	0.051755950069741	-5.66011440402718	1.51272116539075e-08	2.84811737585391e-08	57156
TMEM65	550.654655127278	0.692968685537152	0.0592290627798268	-11.6998083882086	1.27741611662495e-31	4.7510584671916e-31	157378
TMEM66	5617.70854254345	15.9316188961759	0.437611143007763	-36.4058803134575	3.43611519679449e-290	7.54548953955017e-289	51669
TMEM67	457.713659298349	0.0695017332044753	0.0667172411763604	-1.04173571896887	0.297534223833229	0.333434027597716	91147
TMEM68	308.483350425161	0.301026587740185	0.0621549670408093	-4.84316221328762	1.27788878348457e-06	2.17460997571943e-06	137695
TMEM71	6.29000253627718	1.31875961757167	0.264645149077231	-4.98312408963454	6.25657981275389e-07	1.08433049904887e-06	137835
TMEM72	10.4343014814239	1.03972668737476	0.239849823076641	-4.33490704323983	1.45821729192529e-05	2.33642143670758e-05	643236
TMEM74	114.80691709147	0.392493763869737	0.0809195068787245	-4.85042209238836	1.23199018020193e-06	2.09886402730044e-06	157753
TMEM74B	74.137945668652	-0.634508498800769	0.102659454834629	6.18071175054337	6.381323914929e-10	1.28015686598881e-09	55321
TMEM79	19.0430244013982	0.227880356866252	0.164025748958195	-1.38929624350827	0.164742685719511	0.19129369416241	84283
TMEM80	186.305543394529	2.59945777655281	0.0622888180090633	-41.7323343039609	0	0	283232
TMEM82	1.09740047020688	2.67716236779256	0.58910686511863	-4.54444265770601	5.50807987509616e-06	9.04267019424966e-06	388595
TMEM86A	179.093604397796	-2.32394818666296	0.105389500988927	22.0510408044074	9.33520292608838e-108	7.55706903540488e-107	144110
TMEM87B	666.833964382957	0.618426079315888	0.0491198558945478	-12.5901444141763	2.39235286662236e-36	9.73018786881622e-36	84910
TMEM88	400.183440653594	-0.422355309515935	0.0756300200863703	5.58449289096578	2.34383104449627e-08	4.36672376594367e-08	92162
TMEM88B	10.7753843461156	-0.58930323533397	0.175121660645571	3.36510762381738	0.000765138077798779	0.00109990870471216	643965
TMEM89	19.7706462521305	-0.965834267603164	0.160193558357158	6.02917044547945	1.64803407207189e-09	3.24840483460758e-09	440955
TMEM8A	633.427579305783	0.547918625100988	0.0685146043681511	-7.99710704241746	1.27376497788194e-15	3.19656064278549e-15	58986
TMEM8B	635.174197075774	-1.13163227415304	0.061871663018575	18.2899928487989	9.94281360921535e-75	6.30489396091485e-74	51754
TMEM9	650.240724354155	-0.222769384949246	0.053133509831705	4.19263447219741	2.75733535994137e-05	4.34884645011081e-05	252839
TMEM91	171.644668101311	0.585098857865995	0.0822603319005529	-7.11277044898553	1.13736365177248e-12	2.56457705682826e-12	641649
TMEM92	27.0363238451608	-1.57466332439421	0.186960726729689	8.42242834598565	3.68759990120861e-17	9.72349015428481e-17	162461
TMEM95	27.2620007984503	-5.23508731087101	0.265494156067668	19.7182769986723	1.50260633725815e-86	1.04718718943878e-85	339168
TMEM97	257.885699664803	-0.621658309805086	0.050746453997116	12.2502807750945	1.67415298413909e-34	6.59977453101208e-34	27346
TMEM98	1270.82694822461	-0.865781763323033	0.0554071664547032	15.6258083334912	4.8572252161384e-55	2.54026330868213e-54	26022
TMEM9B	1327.26998938826	-0.0506468686249722	0.0275044280491284	1.84140781020812	0.0655618191316032	0.0800153523805079	56674
TMF1	964.024095518546	0.953085112226324	0.131790336467451	-7.2318285071054	4.76533732211723e-13	1.09076480610641e-12	7110
TMIE	1803.55994644619	0.384507137295031	0.0929443920350608	-4.1369589802684	3.51938994189355e-05	5.51339509431035e-05	259236
TMIGD1	0.763181511890594	-0.153415640567614	0.795036149667589	0.192966874061964	0.846984911144043	0.869985180285768	388364
TMIGD2	13.448907962888	-4.96491183545676	0.375223133975712	13.2318916023396	5.74237278012778e-40	2.47456850365518e-39	126259
TMLHE	489.933645700866	0.0249012114785569	0.0345475937931358	-0.720779908078706	0.471044939033616	0.51081636522209	55217
TMOD1	217.886620113544	1.21850687020216	0.0810168468747441	-15.0401665481506	4.00541095885864e-51	1.99086293717251e-50	7111
TMOD3	297.756935837935	-0.303560981750491	0.0436400660624584	6.95601563288263	3.50031037701252e-12	7.73698992026287e-12	29766
TMOD4	19.0274491814539	1.47421514542589	0.219586878877696	-6.71358485971738	1.89900093811311e-11	4.07428873988249e-11	29765
TMPO	782.587859495479	0.712247741237633	0.0449092825683588	-15.8596998327346	1.20468276444025e-56	6.42469165526295e-56	7112
TMPPE	36.1146857369611	0.258349562784873	0.114879239382117	-2.24887946833926	0.0245201656072072	0.0310920303081667	643853
TMPRSS11B	193.751793240445	-0.944103741933772	0.157243446290516	6.00408960885715	1.92408421214423e-09	3.77971879118959e-09	132724
TMPRSS11BNL	14.1483397711455	1.24096767878059	0.271005488445603	-4.57912378785523	4.66927812187461e-06	7.69566208975629e-06	401136
TMPRSS11D	5.13980867599337	-0.991770640915531	0.597649401309636	1.65945224531682	0.0970246959497471	0.116046138317761	9407
TMPRSS11E	51.2130701606364	1.32145823349736	0.183866664272228	-7.18704632363831	6.620795260957e-13	1.50587016300613e-12	28983
TMPRSS11F	7.08433128925116	1.90144019190007	0.286701625541307	-6.63212211758499	3.30894636166186e-11	7.03942047974464e-11	389208
TMPRSS12	223.613896282221	-4.45299621539068	0.192074209618517	23.1837279155535	6.64531497940504e-119	5.77173453722148e-118	283471
TMPRSS13	9.30562875364071	-1.60586873345667	0.240732512640141	6.67075965703562	2.54482689217654e-11	5.43600605373867e-11	84000
TMPRSS2	118.832155964754	-6.79467692988058	0.231799475946425	29.3127363732738	7.1374231771006e-189	9.72000114037192e-188	7113
TMPRSS3	211.88936566342	3.10557193121651	0.164372926632085	-18.8934515850515	1.29120662555719e-79	8.5049874813584e-79	64699
TMPRSS4	185.897502221205	3.69990985460452	0.0941884038572494	-39.2820103439915	0	0	56649
TMPRSS5	27.1627355981755	-1.36617087213401	0.167429177879237	8.15969408342552	3.35874175022086e-16	8.59133773133418e-16	80975
TMPRSS6	101.699169305394	-1.18018175479847	0.185631990978758	6.35764206684357	2.04874166201735e-10	4.20532646131089e-10	164656
TMPRSS9	131.898856108397	-1.54370404939727	0.115064219727985	13.4160215316858	4.87173540728145e-41	2.12786826536283e-40	360200
TMSB10	1449.85630139282	-0.747020026391307	0.0628157821340872	11.8922347380267	1.29884111104675e-32	4.93012192928684e-32	9168
TMSB15A	3.42467679843658	0.409087260646946	0.324552228210909	-1.26046665247697	0.207501070429659	0.237893971768668	11013
TMTC1	477.374672471381	0.488669306290581	0.0689683606390319	-7.08541281484404	1.38630424787469e-12	3.11522104119176e-12	83857
TMTC2	660.687049622071	-0.403343100575691	0.0782680360225044	5.15335660728369	2.55864737589698e-07	4.53465325024263e-07	160335
TMTC3	331.63020164838	0.679839636540936	0.144225389656676	-4.71373062786847	2.43222151416986e-06	4.07029217004646e-06	160418
TMTC4	686.12869851978	-0.112038977116843	0.0576025856455004	1.94503381855733	0.0517709081877743	0.0638173244973949	84899
TMUB1	482.565563630351	-0.212032808455119	0.0589488853561773	3.59689258200537	0.000322041394612331	0.000474993790259755	83590
TMUB2	986.972617057424	0.6903625719896	0.0581738373298877	-11.867234545226	1.75162458730211e-32	6.62552000147024e-32	79089
TMX1	240.335765785078	0.547796404876101	0.120261321405714	-4.55505060540663	5.23729684621988e-06	8.60839774940867e-06	81542
TMX2	347.848141753871	11.9014498459651	0.441224734556749	-26.973668776573	3.01074935197854e-160	3.40707836166308e-159	51075
TMX3	1947.43346407259	0.169072863553457	0.0569206804940385	-2.97032400326214	0.0029748580923309	0.00409103826004058	54495
TMX4	6527.85197739926	0.344525458474199	0.0572107108608287	-6.02204470614419	1.72227305149289e-09	3.39208425788694e-09	56255
TNC	922.84233079165	2.76091638565056	0.129419316192864	-21.3331090510181	5.59619272970266e-101	4.32654041902919e-100	3371
TNF	1.99803544161007	-1.4170033760606	0.440657769128988	3.2156550396501	0.00130147172427522	0.00183858703905547	7124
TNFAIP1	481.848845098865	-5.69363201810112	0.093758923796591	60.726294496014	0	0	7126
TNFAIP2	218.768241588043	-1.17944255241362	0.107905548656772	10.9303234828564	8.25536084554179e-28	2.85298331642411e-27	7127
TNFAIP3	126.96700355245	0.682441594472769	0.0985019756187099	-6.92820210139159	4.26222560133265e-12	9.38682290366274e-12	7128
TNFAIP8	90.4383337291714	0.19669453918527	0.118613292707504	-1.65828411551066	0.0972601336225906	0.116281771766874	25816
TNFAIP8L2	5.26912778954187	-2.09881161344916	0.29597406632882	7.09120106191138	1.32953014001573e-12	2.99030638002646e-12	79626
TNFAIP8L3	83.515545805077	-0.152230780257172	0.135093785769038	1.12685257423634	0.259804817786634	0.293829189199564	388121
TNFRSF10A	17.2598813398599	-4.87404741458305	0.295799978171082	16.4775110691998	5.32316207534753e-61	2.99069595989633e-60	8797
TNFRSF10B	46.1520405670995	-0.448934325580847	0.108146771512244	4.1511579060871	3.30797429344948e-05	5.19025729128805e-05	8795
TNFRSF11A	79.0100962407669	1.06568968898126	0.0982254887441889	-10.8494210882133	2.00692419369028e-27	6.89012095541953e-27	8792
TNFRSF11B	358.537769678233	-1.01390212013333	0.14694135230108	6.90004620384785	5.19856283303249e-12	1.14090884339689e-11	4982
TNFRSF12A	191.783236887966	5.69589636336059	0.196458634209489	-28.9928533112314	8.09659656754899e-185	1.07740990384359e-183	51330
TNFRSF13B	1.53362918475497	1.15176233620774	0.463140379600807	-2.48685363431381	0.0128878410027267	0.0167491010454608	23495
TNFRSF13C	8.15927770630799	1.17641871218155	0.23894978651229	-4.92328840026413	8.51018894363299e-07	1.4650035125403e-06	115650
TNFRSF17	21.0543468073383	-0.278665878431306	0.148272986711653	1.87941097438894	0.0601883989933712	0.0737966350704786	608
TNFRSF18	1.14954469037169	0.352784457691566	0.48865882481158	-0.721944309155973	0.470328717795206	0.510185940653962	8784
TNFRSF19	801.85338653029	-1.13353200648131	0.0729380221241461	15.5410302263469	1.83017466518505e-54	9.50258842973568e-54	55504
TNFRSF1A	560.544368377769	-0.383699178949331	0.0671322941105586	5.71556780582272	1.09338311136483e-08	2.0733032303484e-08	7132
TNFRSF1B	119.037581155839	-0.330912004776667	0.0770062402015814	4.29721025088914	1.7296112498316e-05	2.75811743359529e-05	7133
TNFRSF21	3596.48048125748	-0.551371039999981	0.0625134107608741	8.82004410396166	1.14414647050687e-18	3.15317597427484e-18	27242
TNFRSF25	79.0165068317302	-9.68736801198087	0.432650364369478	22.3907543128936	4.84322934699044e-111	3.97171057018783e-110	8718
TNFRSF6B	34.1045861491728	-2.16696356483532	0.132736237232895	16.3253351911221	6.51817166908864e-60	3.61112915976973e-59	8771
TNFRSF8	1.28042075676155	2.32091597498454	0.547902573390236	-4.23600123033461	2.27535529868088e-05	3.60482991298866e-05	943
TNFRSF9	35.3187748394416	3.37752756152641	0.175168407137648	-19.2816022975669	7.66645626184663e-83	5.18986502200177e-82	3604
TNFSF10	226.962019793716	0.222975959444894	0.0642929074895065	-3.46812686113607	0.000524099809769382	0.000762024805094248	8743
TNFSF11	10.9310981702341	1.45779550491451	0.526353832464296	-2.76961126717624	0.005612323116536	0.00752787666251682	8600
TNFSF12	573.311755400152	-0.329205503539619	0.0500257608341408	6.58071957428278	4.68176866317389e-11	9.90424494880048e-11	8742
TNFSF13	98.5230069220537	-4.45607295263426	0.140439360267568	31.7295161708545	6.0871366267673e-221	9.98897800032421e-220	8741
TNFSF14	0.923469051157882	-0.0415274585848665	0.582378483073984	0.0713066498708383	0.943153702872568	0.95221643697197	8740
TNFSF15	55.5185789150341	0.038571806820926	0.162852949606858	-0.236850526281789	0.812772752244206	0.838887491742604	9966
TNFSF18	6.32078425751782	0.822138870017422	0.244874286771086	-3.3573915859364	0.000786815928274508	0.00113010489792988	8995
TNFSF8	8.34689912508134	-1.20248578371304	0.236069215723002	5.09378480387719	3.50985141798627e-07	6.16413835799562e-07	944
TNFSF9	5.10544871185729	0.967458227743435	0.332049541976848	-2.91359603143465	0.003572919258106	0.00487846479335293	8744
TNIK	992.929518550257	0.247705152530259	0.0759475296109755	-3.26153008266462	0.00110812673928923	0.00157471189682032	23043
TNIP1	2515.13703603534	0.0141120183349991	0.0663593745043948	-0.212660508637924	0.831591771676242	0.856733181632953	10318
TNIP2	286.15006074533	-0.381041997670639	0.0696873996016127	5.46787510868495	4.55462605614945e-08	8.36000148362747e-08	79155
TNIP3	0.297107238107288	-0.104307454262587	1.19549358056186	0.0872505348071918	0.930472371510069	0.941738375874463	79931
TNK1	1882.71191074146	-0.128518472123401	0.0495970109575579	2.59125438493418	0.00956267754833724	0.0125778763197724	8711
TNK2	1719.27673518536	-0.747672678561499	0.0825267333828776	9.05976339924566	1.30733822148161e-19	3.69720136280689e-19	10188
TNKS	1268.90476188891	2.72373602690532	0.123861817176257	-21.9901184158263	3.58052360444033e-107	2.88924384720972e-106	8658
TNKS1BP1	3254.84368028214	-1.2215861248365	0.108501011767633	11.2587533050167	2.09704320293091e-29	7.50254520225696e-29	85456
TNKS2	1570.44326561804	4.90362286627161	0.0785000850889286	-62.4664656186876	0	0	80351
TNNC1	167.412148004343	0.00741723220865988	0.251437133218705	-0.0294993508465125	0.976466336666884	0.980484183287095	7134
TNNC2	209.616156940134	-0.725605285169293	0.240826383107315	3.0129808694837	0.00258695224821274	0.00357056992478186	7125
TNNI1	10.5445734928275	-0.155094926310457	0.285789748587528	0.542688907061885	0.587344013173531	0.625854984105608	7135
TNNI2	31.1803201997868	-8.03471699689097	0.833171142476581	9.64353730856301	NA	NA	7136
TNNI3	56.9452737765816	1.92532066547053	0.144925069776178	-13.2849386820651	2.83090247753964e-40	1.22445839008504e-39	7137
TNNT1	228.684559992249	7.43219644105105	0.204599778784229	-36.3255350773817	6.39664636238808e-289	1.40059709787166e-287	7138
TNNT2	51.8882775718336	-8.60890986703942	0.459432503829144	18.7381384540458	2.41945075912789e-78	1.57581962916939e-77	7139
TNNT3	138.707201062938	0.548317579361516	0.796289721170755	-0.688590552889902	0.491080967771021	0.530907827250843	7140
TNPO1	1106.40612843148	2.09770830398722	0.148269133063292	-14.1479771321773	1.92207003855605e-45	8.9287441459481e-45	3842
TNPO2	3674.73236413335	-0.239011916574295	0.0381743011045829	6.26106856336399	3.82348359086386e-10	7.7525203336599e-10	30000
TNPO3	1233.87935443634	0.29051229434908	0.0345450655886069	-8.40966110207333	4.11197081547634e-17	1.08254947691242e-16	23534
TNR	528.754897996571	0.704663834322285	0.120106269424547	-5.86700292747804	4.43742843994312e-09	8.57121055742875e-09	7143
TNRC18	744.584679017038	-0.290162602475229	0.0795480586028494	3.64763901937432	0.000264661118202832	0.000392660772907817	84629
TNRC6A	1448.06285838978	0.453967842342663	0.141942957915994	-3.19824138518612	0.00138268489613256	0.00195040299072213	27327
TNRC6B	263.012892062683	0.731809541437548	0.138621344025872	-5.27919813921994	1.29750440157714e-07	2.33316396432876e-07	23112
TNRC6C	939.62341388615	-0.283284120056155	0.0446299246705822	6.34740305181113	2.18979886081967e-10	4.4863448563577e-10	57690
TNS1	1834.09448889779	-0.606206827507501	0.081217761997922	7.46396862699826	8.39545995098674e-14	1.98040706358636e-13	7145
TNS3	1039.64023512239	0.159234265363203	0.0836588378298719	-1.90337649307322	0.0569914360736862	0.0700471509175363	64759
TNS4	82.3451214318026	1.24716450994916	0.117770158724623	-10.5898176877332	3.3223828831213e-26	1.11211621729259e-25	84951
TNXB	399.318393931405	-0.44203758170823	0.113325863042416	3.90058870800554	9.59590562234232e-05	0.00014618007658683	7148
TOB1	552.111513433531	-0.530255429280931	0.0654168597583661	8.10579155342467	5.24032202053509e-16	1.33343545527575e-15	10140
TOB2	1576.62158353278	-0.254988296671529	0.0561872732687688	4.53818599546211	5.67402051959394e-06	9.31004559824925e-06	10766
TOE1	211.464455641803	2.26171447631942	0.0548224681781378	-41.2552471911752	0	0	114034
TOLLIP	3355.63415942399	-0.320022902305691	0.0400738501421195	7.98582869304418	1.39581411910739e-15	3.49588935972436e-15	54472
TOM1	604.435213834354	0.13131276838563	0.075329438438921	-1.7431799719588	0.08130218275945	0.0981099078920464	10043
TOM1L1	347.16026702057	-0.181310157484085	0.0551338912019503	3.28854273716983	0.00100707493530907	0.0014358314899384	10040
TOM1L2	4233.36316757031	-0.085347229764857	0.0388441198201184	2.19717244617945	0.028008132662678	0.0353459877543013	146691
TOMM20	1289.05684342405	-8.06007654164617	0.105373783756645	76.4903399526816	0	0	9804
TOMM20L	1.73751920426653	-0.0579434109623352	0.4132364712882	0.140218531006486	0.888487330921699	0.906460776591053	387990
TOMM22	899.185966406455	0.108034009630695	0.0269992468540711	-4.00137123137586	6.29764640845773e-05	9.7000295388339e-05	56993
TOMM34	1060.67786991234	0.0157089841602695	0.0391138953633827	-0.401621572444451	0.687962551141648	0.72293883864239	10953
TOMM40	1082.38176709422	0.250523777441612	0.0819333049177194	-3.05765497550962	0.00223076258540174	0.00309477870434747	10452
TOMM40L	193.185605128542	-1.71037288809762	0.0558662068604643	30.615518472009	7.60785356049805e-206	1.14877070229876e-204	84134
TOMM5	335.159797592885	0.269718729193454	0.0528176842544179	-5.10659891664777	3.28008940799194e-07	5.77201125179322e-07	401505
TOMM6	452.391643206452	-10.2423217352578	0.352450322781204	29.0603272950215	1.13949483808013e-185	1.52706438442448e-184	100188893
TOMM7	638.974333236626	-0.159710431520362	0.0409702784358516	3.89820224850132	9.6909463796556e-05	0.000147598166623907	54543
TOMM70A	826.014246999553	-0.307369121648589	0.0275256251907045	11.1666536007469	5.93758916850841e-29	2.10246562822234e-28	9868
TONSL	53.2659163172843	-0.212541021755027	0.124847977246307	1.70239860062541	0.0886806722026969	0.106597169335569	4796
TOP1	2135.22457669844	0.0729168970357789	0.0318995083318474	-2.28583137637207	0.0222641253293638	0.0283549003563363	7150
TOP2A	104.861404264646	-1.4581046505632	0.146124525785996	9.97850732257386	1.89292915414455e-23	5.91858195953855e-23	7153
TOP2B	1829.77373787542	14.3192979524258	0.438936308964818	-32.6227237527836	1.95333126858081e-233	3.44050082580066e-232	7155
TOP3A	252.553056621454	11.4527361540706	0.438521143092598	-26.116725121398	2.35436342576e-150	2.49975569345606e-149	7156
TOP3B	670.581139407278	-0.297796187833426	0.0432453352029865	6.8862037127385	5.73009206143963e-12	1.25483127644495e-11	8940
TOPAZ1	1.17643235944165	1.20780094831293	0.736542797089305	-1.63982453305627	0.101041655669199	0.120536170486083	375337
TOPBP1	397.501951444271	0.44091683216645	0.0624796732986362	-7.05696443159977	1.70179160490078e-12	3.81340447010497e-12	11073
TOPORS	720.836727190967	0.375202444002945	0.0524949515830758	-7.14740051544136	8.84365675449681e-13	2.00336168132260e-12	10210
TOR1A	600.103843937683	-0.252215922784849	0.0587553033797362	4.29264948484352	1.76553607444225e-05	2.81332920550934e-05	1861
TOR1AIP1	3858.03124948352	0.182466713201974	0.0325375676230625	-5.60787810926107	2.04822189459508e-08	3.83013190770283e-08	26092
TOR1AIP2	304.091296334141	0.70622899464746	0.0561171022528412	-12.5849155835858	2.55615894352139e-36	1.03852537098493e-35	163590
TOR1B	159.075852002676	-0.032634260243767	0.0734963381361493	0.444025662657005	0.657024030163163	0.69321991467006	27348
TOR2A	312.732284585635	-0.844433490246191	0.0624621992084443	13.5191123743211	1.20622395521554e-41	5.31300391336568e-41	27433
TOR3A	613.682221803216	0.424863767483101	0.0343543404543821	-12.367105927918	3.93754518198988e-35	1.56859027392067e-34	64222
TOR4A	214.708858019206	-1.35293778768175	0.102827318960941	13.1573768659247	1.54352132121647e-39	6.60635858274546e-39	54863
TOX	563.435775976349	-0.538935811759987	0.0621437150319825	8.67241058058118	4.23066987674773e-18	1.14878024470914e-17	9760
TOX2	711.244110282573	-0.081556464314549	0.0922311964274907	0.884261155374539	0.376555252190423	0.415405101395632	84969
TOX4	539.16184755709	12.5516414396639	0.437333987195318	-28.7003567231517	3.77632967723573e-181	4.93401278208779e-180	9878
TP53	365.994308408325	6.23060470632835	0.108231512810443	-57.5673807428034	0	0	7157
TP53BP1	2181.05074016446	0.857418504442087	0.0527919967313342	-16.2414486575609	2.56787743102434e-59	1.41434239284304e-58	7158
TP53BP2	632.498533395112	-0.0547708154989813	0.065145115103789	0.840750920644173	0.400487487410335	0.439626763732015	7159
TP53I11	1186.14807631989	13.6647046877581	0.446655091338298	-30.5934152610128	1.49746497284181e-205	2.25439254120363e-204	9537
TP53I13	461.290956352421	0.103503150672409	0.0757489395693759	-1.36639735501001	0.171814278540147	0.199000997803906	90313
TP53I3	0.542048067839519	0.739998145258365	0.764959347367489	-0.967369243614024	0.333359479640574	0.370508258793939	9540
TP53INP1	2503.93136840919	0.481217325635519	0.0666612225490254	-7.21884938851236	5.24292826152053e-13	1.19790855627915e-12	94241
TP53INP2	1221.52813557362	-0.336689557545986	0.0764188458112512	4.4058445789352	1.05372498839379e-05	1.70111599171982e-05	58476
TP53RK	141.963588559919	-0.601099318695207	0.0595561040407878	10.0929926222766	5.93325449009891e-24	1.87646614622066e-23	112858
TP53TG5	0.883871191670752	-0.410768101499256	0.572043678361552	0.718071219099525	0.472713375058225	0.512515468622784	27296
TP63	14.0444276105861	1.08980455627365	0.338183449453079	-3.22252481023574	0.00127066160831337	0.00179690720009172	8626
TP73	26.9328527296488	0.628352492204302	0.196600748211211	-3.19608393112143	0.0013930658216392	0.00196486304478429	7161
TPBG	2009.5568224186	0.443573072468364	0.0744494775274663	-5.95804144232871	2.55278790013354e-09	4.98048754726246e-09	7162
TPCN1	2169.71311413375	-0.854899293552949	0.0729753291850818	11.7149083546404	1.06906779008436e-31	3.98497059964928e-31	53373
TPCN2	208.276312059952	0.0917988701785133	0.0874884914411388	-1.04926795131991	0.294054811942579	0.329852409897036	219931
TPD52	2804.0396994762	-0.44693446266344	0.047534659394482	9.40228600260722	5.33902594302392e-21	1.5706681415118e-20	7163
TPD52L1	217.973974646312	-0.887146988811223	0.0841705328961313	10.539876109683	5.6573376422416e-26	1.87915518171494e-25	7164
TPD52L2	701.061009016837	12.9257128495502	0.435547277216379	-29.6769455939653	1.52360459538659e-193	2.12462097034093e-192	7165
TPGS1	321.025177727259	0.0774352263159793	0.0762950152858537	-1.01494476442338	0.310132158096149	0.346448578853716	91978
TPGS2	482.716790195768	0.527022763489608	0.108437282337606	-4.86016204139817	1.17289710257117e-06	2.00112011297946e-06	25941
TPH2	11.4396479998742	0.617913055839286	0.151860540814507	-4.06895071310229	4.7225334902771e-05	7.3314110104548e-05	121278
TPI1	2362.97641123727	-5.41403141110469	0.051163383483258	105.818478812612	0	0	7167
TPK1	313.363553280292	0.363337955055159	0.0782598963701717	-4.64270938127185	3.43869872649e-06	5.71103312094332e-06	27010
TPM1	620.483257577958	-0.0866150987318525	0.128001910095275	0.676670361148381	0.498615125634452	0.538437431364589	7168
TPM2	268.969697141783	-0.345617534925587	0.265693943590218	1.30081073830812	0.193323245417436	0.222482749156903	7169
TPM3	896.274211936516	-0.380791404025233	0.0369488263650361	10.3059133803927	6.62592269909037e-25	2.14072625319747e-24	7170
TPM4	343.16362167348	-11.8336758144066	0.427442616556534	27.6848291584456	1.06336290328386e-168	1.26185731189685e-167	7171
TPMT	56.6621625115169	0.381178164234106	0.0874928138470503	-4.35667968000731	1.32050297426916e-05	2.11981007964906e-05	7172
TPO	18.5072803094619	2.82981981408497	0.273767818876814	-10.3365685042707	4.81470090997474e-25	1.56222227681574e-24	7173
TPP1	4525.60738488658	-0.118128984041287	0.0463586069330544	2.54815646664869	0.01082938875049	0.0141676309377357	1200
TPP2	727.471557361655	0.939147887583357	0.0506347708878877	-18.5474896225513	8.54507112203011e-77	5.5180079417975e-76	7174
TPPP	422.385526361651	6.67918860896658	0.124514962335294	-53.641654654971	0	0	11076
TPPP2	3.04058748192883	1.50444786175026	0.325168964631229	-4.62666498156257	3.716008747512e-06	6.16212322992729e-06	122664
TPPP3	1057.88397448341	5.25118006318351	0.0957570034566826	-54.8386005579109	0	0	51673
TPR	2720.46553408883	0.497991262114008	0.0715168249324664	-6.96327420273849	3.3245383197065e-12	7.35383987970165e-12	7175
TPRA1	487.165491129594	0.119002703582203	0.0746923122082374	-1.59323898355738	0.111106588930072	0.131918911599466	131601
TPRG1	4.84959732245736	1.09125923224864	0.280964972101637	-3.88396896625921	0.000102765030160217	0.000156311943935265	285386
TPRG1L	873.875385852659	-2.86739241164224	0.0611422234988193	46.8970908736679	0	0	127262
TPRKB	391.139115772337	0.425795339446042	0.0506628699260842	-8.40448517952627	4.29742561839814e-17	1.13078347141502e-16	51002
TPSD1	3.2379816965808	-0.431281859637897	0.383280915330757	1.12523697994646	0.260488626627269	0.294558514265365	23430
TPST1	1944.95038389995	-0.199813031392788	0.064894724732673	3.07903349950087	0.00207673328466967	0.00288875375536013	8460
TPST2	548.012663657775	0.112925464980135	0.0497131760409395	-2.27153994118459	0.0231143119321629	0.029398078306458	8459
TPT1	12327.2290106329	0.133417457921533	0.0376176075252403	-3.54667579090494	0.000390124369113768	0.000572232836131004	7178
TPTE2	7.53833990777772	-3.56500543687802	0.403940708911451	8.82556612450645	1.08907472817608e-18	3.00304367364753e-18	93492
TPX2	150.860976988	0.122052509033161	0.095848602166468	-1.27338851349321	0.202880211347196	0.232843631774488	22974
TRA2A	949.23828760377	0.333676527987954	0.0389162665001434	-8.57421736452351	9.97628564341062e-18	2.67436572970947e-17	29896
TRA2B	3366.45413080922	-0.197933336352163	0.0312911119391722	6.32554498980194	2.52340368829166e-10	5.15376590224796e-10	6434
TRABD	1059.94300892409	1.57107170148872	0.0697466562899029	-22.5254053034247	2.34009607497854e-112	1.94323016544596e-111	80305
TRABD2B	40.258285624299	-0.474623274415927	0.157315561309857	3.01701414954801	0.00255277895716713	0.00352468932487121	388630
TRADD	162.1452498201	0.0523738380612186	0.0600323071780897	-0.872427539821986	0.382975181936062	0.421872188037322	8717
TRAF1	104.995413784257	0.128668486388094	0.0972015577666559	-1.32372864534721	0.185593181370021	0.214157100947799	7185
TRAF2	302.557942971117	-0.702786125704135	0.0762541315385111	9.21636784164545	3.0733448091752e-20	8.87398987840091e-20	7186
TRAF3	2408.48891047876	0.0609240448453343	0.0436376400314686	-1.39613518974445	0.162673788738982	0.189050958108979	7187
TRAF3IP1	1230.02953036613	-0.664274800769869	0.0740518387376191	8.9704025192883	2.95432801672584e-19	8.26840231096225e-19	26146
TRAF3IP2	156.200177441801	-0.915121096470415	0.0748600032709746	12.2244330281139	2.30182054461951e-34	9.05291001822022e-34	10758
TRAF3IP3	34.8187463597396	-0.65206722928976	0.102666606900935	6.35130787870447	2.13491932117254e-10	4.37746704558077e-10	80342
TRAF4	441.756751745595	-0.438333399904925	0.0539098394991631	8.13086078491719	4.26252653451878e-16	1.0873718844591e-15	9618
TRAF5	333.850334018977	-0.474542951283519	0.0611165176632703	7.76456135635996	8.19282654220678e-15	1.99802491269485e-14	7188
TRAF6	64.3816902090966	1.3866184123846	0.132029414601882	-10.50234462196	8.42608172674267e-26	2.78659271094244e-25	7189
TRAF7	1203.39550187288	-0.403121423807761	0.0484865059387787	8.3140951487979	9.24549537130021e-17	2.40640538392865e-16	84231
TRAFD1	657.38208362734	-0.0106310387578653	0.039334569191154	0.270272154404481	0.786950886023918	0.815462427610566	10906
TRAIP	97.3239086912106	1.04637162186343	0.102155781627397	-10.2429016272419	1.27358381936575e-24	4.08767992936016e-24	10293
TRAK1	1564.43176262765	-1.04072056470771	0.0593920612402463	17.522890146848	9.58310641124678e-69	5.78811976056542e-68	22906
TRAK2	467.749611955795	-1.66533427522743	0.0907689465938996	18.3469604718245	3.49103545548748e-75	2.22584772193534e-74	66008
TRAM1	3834.40338022997	-0.080273510587676	0.0402197345280919	1.99587370552155	0.045947671479593	0.0568986961439059	23471
TRAM1L1	26.642692931933	2.26815660818162	0.14691360379814	-15.4387105723584	8.98791814630113e-54	4.63645419548367e-53	133022
TRAM2	1198.21417845445	0.356317152744446	0.0548412016718931	-6.49725282965606	8.17999290045068e-11	1.7095378100742e-10	9697
TRANK1	106.680529715916	1.06770852187661	0.136878422561231	-7.80041515600451	6.17038413226717e-15	1.51309419645385e-14	9881
TRAP1	1882.81945052661	-0.445299111881228	0.0288016315294017	15.460898853131	6.37033639926345e-54	3.29177560522049e-53	10131
TRAPPC1	833.829137169311	-0.419095356669581	0.0390864466159968	10.7222680226465	8.00167609202062e-27	2.71203761810645e-26	58485
TRAPPC10	1892.52894177968	0.0463069270360971	0.0515868037027156	-0.897650633734833	0.369371835690217	0.408194863340368	7109
TRAPPC11	1652.66713807497	0.230044580826492	0.0458922696124926	-5.01270873654656	5.36691043926586e-07	9.34422956801984e-07	60684
TRAPPC12	1079.16098900402	-0.6409108996472	0.0508382809717824	12.6068562389617	1.93561118135348e-36	7.88949277313528e-36	51112
TRAPPC13	639.98902652	1.11971886955893	0.0435454402549816	-25.7138029378596	8.19289084123045e-146	8.41537260202421e-145	80006
TRAPPC2	248.364612856797	-2.70319521574574	0.0565814409710957	47.775298213537	0	0	6399
TRAPPC2L	715.124855302908	-0.368227194386689	0.0404626054958847	9.10043211191972	8.99731394888114e-20	2.5602663164674e-19	51693
TRAPPC3	1116.87593448055	-0.418500645108073	0.0248510046829558	16.84039138245	1.23417502018056e-63	7.14075260242136e-63	27095
TRAPPC5	232.422312519607	-0.0767119440582336	0.0886843020938731	0.865000256494474	0.38703864800629	0.425976194394062	126003
TRAPPC6A	86.6682280395531	0.283233157716004	0.0969925109221634	-2.92015491735541	0.00349857422420448	0.00478256487280572	79090
TRAPPC6B	613.073275607288	-0.495991316259943	0.0339604805199909	14.6049557799389	2.61151659620699e-48	1.25635122736444e-47	122553
TRAPPC8	1383.15977082119	0.370637210812152	0.0499207249263764	-7.42451579697153	1.13193234075871e-13	2.65562665772667e-13	22878
TRAPPC9	1724.19761430691	-0.210017701752032	0.028244858901198	7.4356081043522	1.04088002164495e-13	2.44580132434975e-13	83696
TRAT1	2.01867213457854	0.672411386488945	0.472632512752635	-1.42269388657329	0.154824913611919	0.180453075209024	50852
TRDMT1	134.991640757833	2.87202222067132	0.0890489524237655	-32.2521730183188	3.27963840949317e-228	5.60055633585008e-227	1787
TRDN	196.424758322932	2.97311852103416	0.174133649205089	-17.073773705463	2.32662890303098e-65	1.37132432032952e-64	10345
TREH	1.53093752687377	1.42428433682138	0.433132830329271	-3.28833151654339	0.00100783087211759	0.00143677387120881	11181
TREM1	47.569385007638	-0.156054883554788	0.12790180452602	1.22011479144566	0.222421362076459	0.253903365641831	54210
TREM2	75.3196322990791	-0.249932809575829	0.187433537948599	1.33344764395564	0.182384946121745	0.210599422637717	54209
TREML1	1.82373151338836	-0.374549397644866	0.466133226333797	0.803524349874713	0.421671728522954	0.461108214263682	340205
TREML2	0.929592850514996	-1.1536322015277	0.651406013889063	1.77098795057205	0.0765627054644928	0.0926640855673767	79865
TREML4	5.0490549562165	-1.01786091361729	0.358367630745057	2.84027023172023	0.00450753317556862	0.00610172469771434	285852
TRERF1	444.416457941839	0.127237483013141	0.0650298513155018	-1.95660116760578	0.0503943776426992	0.0621863578610259	55809
TREX1	203.061755860192	0.157832609357707	0.0740047545450669	-2.13273606983712	0.0329463832312534	0.0413538060634532	11277
TREX2	388.816706211188	-0.528623352056652	0.061174526580647	8.64123323226315	5.56094640498336e-18	1.50406004839825e-17	11219
TRHDE	36.0777314502364	-0.61715025661705	0.247078616601736	2.49778902401672	0.0124970545002183	0.0162705821003617	29953
TRHR	68.0409815826292	1.19395171931196	0.231614343476247	-5.1549126940595	2.53749125914705e-07	4.49768542067653e-07	7201
TRIAP1	108.855132978517	7.6112579489406	0.294205471730521	-25.8705519791018	1.42888374672141e-147	1.48891260935915e-146	51499
TRIB1	276.877131654499	-0.470667407642938	0.0751215584873414	6.26541058413011	3.71844324925974e-10	7.54257224310227e-10	10221
TRIB2	686.841390366471	0.440396703196003	0.0764405033575881	-5.76130040818584	8.34683266998209e-09	1.59313205874642e-08	28951
TRIB3	31.6792376087678	-0.143639699609959	0.183769690745308	0.781628891181155	0.434432702684928	0.474137401112527	57761
TRIL	242.771535911384	1.33727838622172	0.102131911748213	-13.0936390333956	3.58034454807318e-39	1.52207398180239e-38	9865
TRIM10	1.83439613559247	0.166814969003667	0.399560102591051	-0.417496561648454	0.676315238741567	0.711667511437736	10107
TRIM11	817.016936054566	-0.383100344167194	0.049109997835352	7.80086257489952	6.14854415327459e-15	1.50798302867636e-14	81559
TRIM13	773.831555971234	0.47028877665362	0.0484127617513081	-9.71414890704749	2.62432214042219e-22	7.97950039883194e-22	10206
TRIM14	323.117175596031	3.92471505494053	0.170857369744382	-22.9707097844961	9.15046156747015e-117	7.83068345677734e-116	9830
TRIM15	8.90612257110596	-0.175593635865732	0.183858668287035	0.955046816675515	0.339554022111988	0.376922403122111	89870
TRIM16	438.685439907612	0.523361886340794	0.0665445472245075	-7.86483503411752	3.69584161754528e-15	9.11460206576367e-15	10626
TRIM2	1908.13806037733	1.17497208464948	0.0750619265895852	-15.6533696646751	3.15084692945851e-55	1.65241989749419e-54	23321
TRIM21	285.670150493322	-0.333853172703753	0.048048923966719	6.94819249094935	3.69995946606519e-12	8.16874167832575e-12	6737
TRIM23	1339.70885449673	-1.06889073051742	0.0517490008690919	20.6552921325257	8.74904074733256e-95	6.45407052692061e-94	373
TRIM24	410.213048113005	0.967233801533911	0.0612893669846551	-15.7814291307018	4.17624117258544e-56	2.21551644253919e-55	8805
TRIM25	99.4001692537577	3.71008973186414	0.170079385774702	-21.8138707108148	1.71348461303092e-105	1.36807504987641e-104	7706
TRIM26	567.606786993716	-0.347828732318835	0.0551458378276156	6.3074339972155	2.83699495823119e-10	5.7840902463331e-10	7726
TRIM27	559.286493374096	-1.0966937090275	0.0493093314823926	22.2410987141269	1.37546858118697e-109	1.12248325962022e-108	5987
TRIM28	2790.2177437327	0.396824440076567	0.0476662380288731	-8.32506311566262	8.42838222567821e-17	2.1982662140064e-16	10155
TRIM29	10.6799131262459	-1.34066374843013	0.413615372195447	3.24132959883468	0.00118973538537306	0.00168608995697775	23650
TRIM3	470.398590318163	0.293018660545166	0.064584054884074	-4.53701244171063	5.70567417178094e-06	9.35995340117593e-06	10612
TRIM32	545.359834683327	0.158136414570763	0.0416966448211016	-3.79254530548545	0.000149111035268611	0.00022479573172719	22954
TRIM33	722.034073107148	2.65494633510781	0.0930783797948534	-28.5237704068266	5.94314259970001e-179	7.63325530844323e-178	51592
TRIM35	468.874022323614	-0.0570748515084635	0.0546082513900399	1.04516900020852	0.295944868137757	0.331824948490015	23087
TRIM36	114.737438451564	0.692360477024895	0.0824105711125247	-8.40135516206453	4.4135530954822e-17	1.16093634100566e-16	55521
TRIM37	1207.32258662002	0.356195795039563	0.0531017194077896	-6.70780153659794	1.97578390935127e-11	4.23422245729244e-11	4591
TRIM38	437.226595825684	-0.30552180900285	0.0534566687372081	5.71531702629637	1.09499687217464e-08	2.07610309223086e-08	10475
TRIM39	427.827626745552	-0.129473665168469	0.0391635127711229	3.30597681380452	0.000946459192083791	0.00135246765925838	56658
TRIM41	1204.53123910292	0.23449379664144	0.037073074912371	-6.32517796799183	2.52940889496783e-10	5.16522137790135e-10	90933
TRIM44	1592.30109074079	0.128660461147136	0.0394369513900891	-3.26243425549038	0.00110459791179517	0.00156984467456894	54765
TRIM45	349.223493317264	0.612651352855738	0.0989378243159187	-6.19228648994219	5.92976446453334e-10	1.19114891593719e-09	80263
TRIM46	314.147766104051	-0.307667806807889	0.10436647175739	2.94795638510319	0.00319882192145788	0.00438627656984392	80128
TRIM47	266.214088774751	-0.719600131048488	0.132914661885843	5.41400114057045	6.16317730524409e-08	1.12402209050558e-07	91107
TRIM5	1310.91173891839	0.139232535753678	0.0614897327437859	-2.26432169308378	0.023554336298841	0.0299325641022564	85363
TRIM50	65.7443877139548	-0.0605176578803828	0.199325636855262	0.303612013161794	0.761423498199471	0.791612556019926	135892
TRIM55	92.2611947750077	5.1484651094772	0.339123206142475	-15.1816950778479	4.67541401777609e-52	2.35561152477363e-51	84675
TRIM56	465.984063461978	0.848416460782057	0.0950697914419267	-8.92414349410151	4.49161250683728e-19	1.25037897384449e-18	81844
TRIM58	0.451828166650922	-0.138642919511847	0.92707145407273	0.149549335062333	0.881120183271646	0.899854766986163	25893
TRIM59	181.989058379894	0.148226339817802	0.0664089514710952	-2.23202349283166	0.0256134102788904	0.0324429382603274	286827
TRIM6	733.499372289046	2.15680171753981	0.111955301257588	-19.2648467139347	1.05978734161587e-82	7.16469279653627e-82	117854
TRIM6-TRIM34	552.061616385506	1.95338182986082	0.0839299033940203	-23.2739673330779	8.13738576212411e-120	7.14145281791982e-119	445372
TRIM60	3.65771985467747	2.98452263390652	0.649499975376821	-4.59510815558536	4.32524865538973e-06	7.14343544984681e-06	166655
TRIM62	557.999156688127	-0.279754761412887	0.0863365181391807	3.24028310896094	0.00119411076389244	0.00169197376453387	55223
TRIM63	73.7513798075252	-2.11242174906901	0.141387129582168	14.9406933665865	1.79101924665865e-50	8.84981097385544e-50	84676
TRIM65	761.231764043198	-0.615088512925205	0.0811963393883272	7.57532319263189	3.58234686493095e-14	8.55173683597432e-14	201292
TRIM66	653.268614392919	-1.3524778407021	0.0844488186073269	16.0153553715286	9.98347031391999e-58	5.40429001250839e-57	9866
TRIM67	34.7186339846401	0.560573036881038	0.198306337616634	-2.82680343764272	0.0047015177222589	0.00635351582152351	440730
TRIM69	4.07079687450976	-1.33694350845584	0.478316302853063	2.79510336670783	0.00518831232133525	0.00698391151439522	140691
TRIM7	585.796620483068	-0.273557329718558	0.0343788845532441	7.9571322127944	1.76072538980549e-15	4.3931027618333e-15	81786
TRIM71	92.6325490857774	6.22770706077621	0.229006562632108	-27.194448007068	7.55505677862735e-163	8.69262426316592e-162	131405
TRIM72	5.75170197318321	1.6334608381044	0.261606228869176	-6.24396768060618	4.26608178849791e-10	8.62566049177782e-10	493829
TRIM8	1373.06821162222	-0.126719854012492	0.0597702585298229	2.12011554123133	0.0339963026407172	0.0426115532229353	81603
TRIM9	768.066186958323	-0.630951516458172	0.0622833223940391	10.1303445642546	4.05218981677532e-24	1.28666593762457e-23	114088
TRIML2	0.132584991991694	-0.413426138773283	2.06062413780382	0.200631513136552	0.840986715147167	0.864587144131048	205860
TRIO	1393.1796553142	2.43501554497154	0.0628987284607859	-38.7132713897332	0	0	7204
TRIOBP	875.924269362899	0.257259488868289	0.0770837571051927	-3.33740204849147	0.000845655234599942	0.00121254394422831	11078
TRIP10	1502.60033373865	-1.50694173031279	0.0977250828792373	15.4202144005851	1.19706297292459e-53	6.16123089339186e-53	9322
TRIP11	2210.79869618411	0.544791574534949	0.088846629276476	-6.1318204074985	8.68791480837002e-10	1.73345840763073e-09	9321
TRIP12	4573.54176358522	0.446114709165808	0.0512661735589534	-8.70193108235002	3.26283724783345e-18	8.882102835502e-18	9320
TRIP13	32.8801479633738	-0.56153045300147	0.0976470361733254	5.75061440681868	8.89197074945306e-09	1.6958971062552e-08	9319
TRIP4	678.926517846241	0.0931209671570397	0.0289479410195964	-3.2168425068298	0.00129609725941558	0.00183133652735877	9325
TRIP6	414.2401599146	-1.5695057862522	0.054154741636539	28.981871925195	1.1135555117029e-184	1.48050042988268e-183	7205
TRIQK	860.02608422567	2.74280014163604	0.0856579081919896	-32.0203960093032	5.67249041308326e-225	9.49389158738383e-224	286144
TRIT1	1009.47415984937	0.218349398190716	0.0344486351854823	-6.33840490385335	2.32156059743283e-10	4.74921739307175e-10	54802
TRMT1	1045.62788761388	-0.521485387192232	0.0583055292416216	8.94401258294329	3.75289798615797e-19	1.04762631975222e-18	55621
TRMT10A	215.802539459085	-0.138826574875664	0.060597631264378	2.29095712124432	0.0219658937487746	0.0279892178220448	93587
TRMT10B	655.754705888677	0.52032089191914	0.0543134222052257	-9.57996883262269	9.70742260563531e-22	2.91011103672008e-21	158234
TRMT10C	288.6264506319	-0.118638673665033	0.0520376089864551	2.27986404402081	0.0226157531632014	0.0287833399528294	54931
TRMT11	483.124394847304	-0.100549647634743	0.0421660017461814	2.38461422640929	0.0170970393720609	0.0219870978069938	60487
TRMT12	117.880425065023	0.524363164564642	0.0889239558320576	-5.89675931146111	3.70709984893433e-09	7.18990138628079e-09	55039
TRMT13	317.250249310773	3.40391727168395	0.072178171802411	-47.1599264248785	0	0	54482
TRMT1L	830.744739341719	0.121793543179797	0.0480859432839509	-2.53283048770818	0.0113145654282014	0.0147717123935359	81627
TRMT2A	594.068710040232	0.328265353618954	0.0463958232707593	-7.0753212353458	1.4910295752902e-12	3.34757048139794e-12	27037
TRMT44	419.740906159184	0.407630681231976	0.0772790461890519	-5.27478923891953	1.32908743749305e-07	2.38910454191159e-07	152992
TRMT5	223.030427821854	-0.810495192669804	0.0535527847073276	15.1345106907	9.58912657692164e-52	4.81205589083995e-51	57570
TRMT6	186.225777367882	10.4935952413178	0.436538765223609	-24.0381750196747	1.10984453830155e-127	1.02265212329491e-126	51605
TRMT61A	187.51498935177	-0.396975682134737	0.0541480962243613	7.33129527749006	2.27938820079194e-13	5.27406996145925e-13	115708
TRMT61B	449.331391481612	2.52102898942196	0.0574938602211102	-43.8486645309008	0	0	55006
TRMU	1222.88368030663	0.0168124401294215	0.0513234423295872	-0.327578185840614	0.743230617816587	0.7749882320858	55687
TRNAU1AP	206.881570476463	-0.527646838389557	0.0425548015886592	12.3992315482955	2.6384166561127e-35	1.05494830885267e-34	54952
TRNP1	734.962815885908	4.13758821441125	0.0560588808706816	-73.807898947465	0	0	388610
TRNT1	643.802267165584	0.390058116380966	0.0472578074556149	-8.25383439016534	1.53391875898117e-16	3.96721210656155e-16	51095
TRO	2619.14077095678	-0.947893656709248	0.0584926606576771	16.2053434747431	4.62296946228495e-59	2.5407020691744e-58	7216
TROAP	22.0778795429634	-0.170877246545809	0.137409645845034	1.24356078130438	0.21366125783741	0.244549121043953	10024
TROVE2	1251.53161393335	0.366518180035285	0.0632997152912686	-5.79020266282054	7.03015466154907e-09	1.34589700150876e-08	6738
TRPA1	18.8033729971822	2.39659939773754	0.315677064675866	-7.59193386506667	3.15165878722727e-14	7.54025892643084e-14	8989
TRPC1	546.77329308288	0.394997810793377	0.0538354489500179	-7.33713228917442	2.18218896438428e-13	5.05380667857557e-13	7220
TRPC3	147.080298186728	-0.471051216390941	0.149257571065811	3.15596195909717	0.00159969722579321	0.00224438232810194	7222
TRPC4	6.85140035981739	-0.535779293796991	0.304309382914744	1.76064007184128	0.0782993417647236	0.0946750612083647	7223
TRPC4AP	2590.03276680538	0.018467414867973	0.0243144160891991	-0.759525328522142	0.447538368462057	0.487526496855851	26133
TRPC5OS	0.269994590506367	0.849542124980819	1.18841305871927	-0.714854249326709	0.474699109546285	0.514447212050375	100329135
TRPC6	102.459233689353	0.206147442244205	0.254984038935962	-0.808471946340051	0.418818949318091	0.458121074550515	7225
TRPM2	218.746281548779	-1.53197675784253	0.148335550802993	10.3277788065598	5.27683287074527e-25	1.71033593261302e-24	7226
TRPM3	1044.40960433369	-0.867112063824431	0.104273338177587	8.31576008766174	9.11660775226741e-17	2.37449260271658e-16	80036
TRPM4	373.691201713381	-0.110678613274551	0.0801721637649141	1.3805117396992	0.167429137559407	0.194189563148627	54795
TRPM6	60.8260995426957	-2.52646911620941	0.142088576814095	17.7809446252317	9.92928730064969e-71	6.07972953698219e-70	140803
TRPM7	2037.64831629793	0.239991052320441	0.0627552691193885	-3.82423748137979	0.000131177430825701	0.000198431766485988	54822
TRPM8	6.90322096619739	1.44013459276299	0.240366186093627	-5.99141924314608	2.08017615178726e-09	4.07893535206601e-09	79054
TRPS1	287.921280811488	-1.07051657753407	0.101474739196053	10.5495868825618	5.10209306607648e-26	1.69770547811166e-25	7227
TRPT1	731.262109062547	-0.0839005436610554	0.0535814978501261	1.5658491648691	0.117383933156074	0.13882739847193	83707
TRPV1	17.1247552605292	1.56506575222066	0.187576070734629	-8.34363224526018	7.20427937426623e-17	1.88387049658915e-16	7442
TRPV2	119.510001955494	0.662302227783574	0.145583864764781	-4.54928318363885	5.38289638503632e-06	8.84195226420578e-06	51393
TRPV3	16.821163975277	1.11285633454509	0.328565268811257	-3.38701755840287	0.000706568656093868	0.00101872831680467	162514
TRPV4	271.857620863035	-0.365002900897987	0.146013001296942	2.49979726227045	0.0124264397486439	0.0161800372975027	59341
TRPV5	31.4800718446571	2.04600315907389	0.138422760200414	-14.7808290783366	1.94754008117941e-49	9.50831927339288e-49	56302
TRRAP	2394.74546674058	1.49481856734823	0.0815605545963836	-18.3277146010789	4.97367899313874e-75	3.16051084276309e-74	8295
TRUB1	688.291852219653	-0.296465278928582	0.0677270365253275	4.37735495510296	1.20128251630052e-05	1.93252572797733e-05	142940
TRUB2	187.196949092459	-10.9563878707713	0.427213886829621	25.6461416834535	4.66854617609188e-145	4.7758690766917e-144	26995
TSC1	436.858694606389	0.363341231167027	0.0858765276144767	-4.23097255164025	2.32683067579509e-05	3.68368192160507e-05	7248
TSC2	2463.89732779611	2.39248404706636	0.0613719416768823	-38.983352680327	0	0	7249
TSC22D1	4789.598299122	-0.277733721176273	0.0251964094772895	11.0227499448525	2.96849244238444e-28	1.03677956263335e-27	8848
TSC22D2	273.745645607183	0.0199710683917915	0.0520191708225088	-0.383917468810364	0.70103961847081	0.735505819808845	9819
TSC22D3	1095.92455704762	-0.291571278490187	0.116579599596087	2.50104889277706	0.012382608211147	0.016127129399557	1831
TSC22D4	1004.53993595404	-0.315893224356583	0.0827918424276733	3.81551146941254	0.000135901143097622	0.000205310463810985	81628
TSEN15	107.615601642969	-0.162105437126981	0.0565759279746706	2.86527226207508	0.00416650845161034	0.0056578058582718	116461
TSEN2	506.277032778846	0.679504410981036	0.0591389559770044	-11.4899629145508	1.48175527420489e-30	5.41651541404202e-30	80746
TSEN34	535.533187366814	-0.146725167729928	0.0725244023450394	2.02311446886351	0.0430613471440835	0.0535039978886412	79042
TSEN54	484.304094506661	0.645167104730928	0.0506717272791956	-12.7322895700028	3.91196864941167e-37	1.61407378417231e-36	283989
TSFM	1054.04513523584	-0.161534346016807	0.0510286793664997	3.165559995324	0.00154784737923673	0.0021738541583451	10102
TSG101	819.067466665252	-1.18620544659766	0.0317715600845728	37.3354485407736	4.36729485319997e-305	1.01501030919993e-303	7251
TSGA10	527.053638271048	0.478676880529454	0.0482640146745288	-9.91788361903666	3.48057845013353e-23	1.08000721801723e-22	80705
TSGA10IP	61.9116375877986	0.429727665737845	0.0839161313524707	-5.12091845527139	3.04051114053735e-07	5.35914882995457e-07	254187
TSHB	24583.1851312228	-0.365522130083471	0.405684541440299	0.901000883064856	0.367587850169367	0.406342089067182	7252
TSHR	68.7149865302194	1.10225765481611	0.183975332056187	-5.99133396035658	2.08126747955848e-09	4.08054645143447e-09	7253
TSHZ1	302.961447697066	-5.89132383660049	0.107890902492462	54.6044541337684	0	0	10194
TSHZ2	197.744456001438	0.357518985471789	0.0697549894925884	-5.12535358506184	2.96979876998562e-07	5.2400064594615e-07	128553
TSKS	162.269832198897	-0.232031844344735	0.106367078161451	2.1814253842015	0.0291519678015004	0.0367374040343746	60385
TSKU	1075.20022996125	-0.0505581557693078	0.075868725024288	0.66638994860033	0.505161885468729	0.544771621852028	25987
TSLP	1.44528264967573	0.763112500056045	0.447278391998694	-1.70612422533095	0.0879849530310686	0.105788869595838	85480
TSN	1247.09563313333	0.576495630117888	0.0319977066645228	-18.0167796449323	1.43878661484676e-72	8.95837098050675e-72	7247
TSNARE1	18.8278456514648	-1.85068504764639	0.147785737387029	12.5227581522276	5.60528735491129e-36	2.26456602616309e-35	203062
TSNAX	2163.42329679626	0.0616873809221061	0.0429553106459322	-1.43608275657873	0.15097879411521	0.176163272535137	7257
TSPAN1	142.939791494286	10.6350668049879	0.437028455966453	-24.3349527011217	8.36703072718472e-131	7.8825140038795e-130	10103
TSPAN10	0.17124809674435	0.0958606524312928	1.50954147978161	-0.0635031588831605	0.94936584389809	0.957529845888814	83882
TSPAN11	43.6253781687472	-0.39147904821295	0.126783392183752	3.08777862360367	0.00201658632683899	0.00280870396069906	441631
TSPAN12	678.541624887511	0.292811625338599	0.0748205600248874	-3.91351822602239	9.09610313664942e-05	0.00013871992788782	23554
TSPAN13	1382.46984688432	13.782388303158	0.437716116631815	-31.4870478364202	1.30669455768578e-217	2.10770667993452e-216	27075
TSPAN14	595.206073235323	-0.0866279753408587	0.0552923134207194	1.56672727150528	0.117178453436143	0.138616888232122	81619
TSPAN15	225.05644965003	-0.261845568254172	0.0856028659531684	3.05884114204099	0.00222194938602802	0.00308309741476559	23555
TSPAN16	0.928579910445229	-3.29953481089051	1.24254625951602	2.65546235049284	0.0079199773844185	0.0105012056635047	26526
TSPAN17	1276.05494597312	1.02926418516697	0.0353028842859173	-29.1552434308479	7.16855080972347e-187	9.6666821525059e-186	26262
TSPAN18	111.436208325628	10.2091098621989	0.456742639595742	-22.3519964574249	1.15464019980898e-110	9.45330423328454e-110	90139
TSPAN2	179.337450059573	-0.0873866954406626	0.133352048220083	0.655308235659346	0.512269319413705	0.551685871074764	10100
TSPAN3	5904.86165344183	-1.22349099368343	0.0285186855385297	42.9013809921377	0	0	10099
TSPAN31	177.142704731937	10.9375757219819	0.437971499690389	-24.9732590584408	1.19378594297101e-137	1.17057558763133e-136	6302
TSPAN32	11.179064554173	-0.364621629176854	0.197771943660909	1.84364689160368	0.065234617497901	0.0796417140920876	10077
TSPAN33	299.206304512267	0.568339573692221	0.0868168195943204	-6.54642241385911	5.89317427267646e-11	1.2406251112508e-10	340348
TSPAN5	1081.68784605156	-0.71928924799225	0.0425717132876028	16.8959431614352	4.81945378138752e-64	2.7991683574815e-63	10098
TSPAN6	422.614040316319	0.270725686701419	0.0908326952659058	-2.98048721232911	0.00287790253481403	0.00396022422480548	7105
TSPAN8	759.220693895625	1.21685680211425	0.107748133504685	-11.2935302221392	1.41247219080318e-29	5.07376644037325e-29	7103
TSPAN9	881.23712542976	-0.228136427690802	0.0617050046452654	3.69721109336805	0.000217981075625586	0.000325348098472439	10867
TSPEAR	208.136541013975	-0.102351936937042	0.106653937075866	0.959663934996	0.337224379930228	0.374556222900041	54084
TSPO	123.420274778437	-0.942768820702937	0.122668219522272	7.68551809404689	1.52379067481434e-14	3.68820235321405e-14	706
TSPY3	0.0587330046416498	0.0041100022175912	2.9567494248618	-0.00139004075997522	0.998890908295896	0.999353266052827	728137
TSPYL1	5023.16711671807	-0.195497766481436	0.0317920432984606	6.14926711838313	7.78417874130379e-10	1.55621860935421e-09	7259
TSPYL2	5560.7019164787	-0.339725556930823	0.0456453288137583	7.44272340148908	9.86304638231892e-14	2.31936418657888e-13	64061
TSPYL4	1370.30423442796	-2.61119264261518	0.028390813999309	91.9731516919075	0	0	23270
TSPYL5	639.679002214255	1.14808723389794	0.039323342139175	-29.1960746834431	2.17499982191883e-187	2.94344788064687e-186	85453
TSR1	937.14211226953	-0.068704814032098	0.0513216546313862	1.33871003430355	0.180665088372695	0.208756895301579	55720
TSR2	1733.27555209758	0.895764875422942	0.0225182549976443	-39.7794978126258	0	0	90121
TSR3	112.502905349527	0.258806639668358	0.0690798484853604	-3.74648534041306	0.000179329478165654	0.000268985328110077	115939
TSSC1	1187.44735565249	-0.311565724190325	0.0453388621722054	6.8719352286994	6.33367138442105e-12	1.38580546704686e-11	7260
TSSC4	477.395560757674	-0.446803914865239	0.0448986668840705	9.95138488229278	2.48697880217189e-23	7.74876220693179e-23	10078
TSSK1B	0.154022635328722	1.02268129205561	2.03186928433753	-0.50332041531355	0.614739015252362	0.652152664476809	83942
TSSK2	46.4319389887554	8.98282690943877	0.455919860414716	-19.7026444543736	2.04646698962194e-86	1.42358830128643e-85	23617
TSSK3	15.5415194179169	-1.49932286382816	0.163867056460484	9.14962956077578	5.7129109673632e-20	1.63581269750578e-19	81629
TSSK4	133.773818898421	1.8331852064709	0.177947043787573	-10.3018581677552	6.91131939712554e-25	2.23055167402964e-24	283629
TSSK6	76.7166208005173	0.908283254807755	0.127179441059121	-7.14174592405643	9.215282070613e-13	2.08598470569083e-12	83983
TST	1091.96649321539	-0.418338091883544	0.0636704930323471	6.57036049133484	5.01935924721578e-11	1.05961916297439e-10	7263
TSTA3	3456.4617266307	-0.0232465595202315	0.0762423611287828	0.304903457553802	0.76043968233077	0.790861451310458	7264
TSTD2	1051.48136534134	-2.0796680091277	0.138982726592708	14.9634998543539	1.27159002647756e-50	6.29141828011951e-50	158427
TTBK1	321.217503599854	-0.531352973385505	0.0798100916491282	6.6577166171104	2.78114340160865e-11	5.93242628878315e-11	84630
TTBK2	161.80705682579	3.83001883143412	0.200334821163647	-19.1180884540561	1.78531645038826e-81	1.19468544424477e-80	146057
TTC1	603.594703069709	0.279531394773148	0.0386781397756124	-7.22711579188719	4.93359434998509e-13	1.12808345950241e-12	7265
TTC12	975.651495946427	1.62175472786935	0.116761455995443	-13.8894698943514	7.33763603519055e-44	3.34191550910394e-43	54970
TTC13	967.12903245823	0.134746666519335	0.0563756174921197	-2.3901585918446	0.016841098822899	0.0216690046084243	79573
TTC14	2197.66846882504	0.884437502264592	0.131232291864864	-6.73948073066758	1.58953673027351e-11	3.42052207780376e-11	151613
TTC17	473.990318043697	0.0935187340980932	0.0621820288427512	-1.50395115499669	0.132593943985761	0.15585350936176	55761
TTC18	636.139365296914	0.132379563350525	0.0564814725693039	-2.34376968815911	0.0190899554227201	0.0244523387695357	118491
TTC19	579.927621539718	0.457894447830572	0.0497074556067807	-9.21178608401975	3.20742786650603e-20	9.25584276563727e-20	54902
TTC21A	432.528788467703	1.03274883570097	0.0920379454619915	-11.2209027539349	3.21966804707283e-29	1.14728161922308e-28	199223
TTC21B	1158.03530079456	-0.440262450851655	0.0726536624068883	6.05974201804193	1.36340043085121e-09	2.69509387493843e-09	79809
TTC22	6.22319519712561	0.269707625860055	0.251702428606884	-1.07153366518085	0.283929541925632	0.319275657327002	55001
TTC23L	2.99912215228566	4.92488803169847	0.495637822041467	-9.93646532343618	2.88896720414116e-23	8.97906199643708e-23	153657
TTC24	179.647413833232	0.791377794980938	0.130325789345023	-6.07230386984922	1.26088049833833e-09	2.49798637421225e-09	164118
TTC25	555.037050619462	-0.623006714799319	0.103753555819851	6.00467819995545	1.91711753490618e-09	3.76652230919758e-09	83538
TTC26	466.775292630394	-0.0108924033203623	0.0525874448214515	0.207129351071248	0.83590884027366	0.860243555525811	79989
TTC27	448.359133115367	-0.28406587372045	0.0420593878954967	6.75392315328642	1.4389998832192e-11	3.10452990633202e-11	55622
TTC28	838.965115493692	1.6266094847941	0.0702240854357458	-23.1631280735215	1.07205955608214e-118	9.29527855789271e-118	23331
TTC29	237.961482439747	0.00478336481191677	0.0870705663298033	-0.0549366452240415	0.95618893728107	0.963897569529121	83894
TTC3	11027.2281074042	-0.800116230938697	0.116807365961551	6.84987821060933	7.39128868977425e-12	1.61347854387945e-11	7267
TTC30B	287.980257200711	0.976957740568098	0.128789686071275	-7.58568306492669	3.307399822235e-14	7.90411614443462e-14	150737
TTC31	3.86998474812778	0.710896877788866	0.259969367230065	-2.73454093981675	0.00624673267299992	0.00834552453355309	64427
TTC32	1319.82321551189	-1.59238191911016	0.0643496088759209	24.7457901753622	3.44129788162721e-135	3.32908164635675e-134	130502
TTC33	629.261060760555	-0.11080290973041	0.04460766489248	2.48394328637206	0.0129936500090567	0.016883710463503	23548
TTC34	21.0424025292427	-3.50471107429501	0.325130712856219	10.7793909824966	4.30728021552963e-27	1.4690971519604e-26	100287898
TTC36	3.66035839266563	-1.34990440562044	0.293636784255608	4.59719108095586	4.28224863799162e-06	7.07473486490644e-06	143941
TTC37	6506.5926128639	1.68000609051203	0.101090146861987	-16.6188905908471	5.08651854443308e-62	2.88993712269142e-61	9652
TTC38	1052.05167767971	-0.0700552281430979	0.0949903946882276	0.737498021489746	0.460819545944897	0.500696569489859	55020
TTC39A	487.09412905502	-0.393952168125097	0.0791147995977608	4.97950029739122	6.37486550298781e-07	1.10457758887088e-06	22996
TTC39B	710.556337826082	1.43953754305392	0.164703616140424	-8.74016962582406	2.32760680914705e-18	6.36024761105199e-18	158219
TTC39C	391.153070858674	-0.295883291203846	0.0753358675266537	3.92752218721266	8.5825505562578e-05	0.000131072968523449	125488
TTC4	520.417590996862	-0.597023766194756	0.0370910362567356	16.0961738049672	2.71375616036383e-58	1.47854269738224e-57	7268
TTC5	532.958322683905	-1.21834922874292	0.0344032615900427	35.4137710331381	1.04816204628833e-274	2.15764513746155e-273	91875
TTC7A	1342.03668015035	-0.265322477924902	0.0539871496532346	4.91454873296882	8.89871891325204e-07	1.53014680256283e-06	57217
TTC7B	1213.41135468327	0.0864807270239221	0.0533162693922682	-1.62203259923627	0.104796368272604	0.124789001413859	145567
TTC8	754.360444796933	0.0703724991056934	0.047537306796056	-1.4803636101558	0.138776235910655	0.162778854897916	123016
TTC9	696.057966593301	0.0889218401559541	0.0492718952948001	-1.8047172657744	0.0711189366028112	0.0864072521320592	23508
TTC9C	351.063291133616	-0.151920765104902	0.0545048166993796	2.78729063419878	0.0053150786709513	0.00714501468605003	283237
TTF1	346.856693959456	-1.21065485684641	0.0553006578390769	21.8922324643835	3.08052409013703e-106	2.47390283884146e-105	7270
TTF2	137.159719845699	1.30186861753069	0.199527288015713	-6.5247647601373	6.81083424182522e-11	1.42883974041619e-10	8458
TTI1	606.938650973963	-0.0552212193638958	0.0414078883506101	1.3335917759516	0.182337679670968	0.210578266532577	9675
TTI2	419.443762017128	-0.0122520572764655	0.0348219229832914	0.351848956829419	0.724951540922211	0.758279765928314	80185
TTK	36.7302146378107	0.382060560526069	0.10822322887133	-3.53030088374384	0.000415087323281581	0.000607552597586372	7272
TTL	652.543550841694	0.437139883690701	0.0439476040863229	-9.94684221765675	2.60312312539877e-23	8.10396149944101e-23	150465
TTLL1	421.129224542986	-0.487882700906247	0.0615784496281915	7.92294550856779	2.31949244198764e-15	5.75593253194572e-15	25809
TTLL10	63.6218301626943	0.508494925160142	0.096236995644987	-5.28377804972166	1.26546555846383e-07	2.2766342330033e-07	254173
TTLL11	141.670214237871	1.17721224378992	0.074051750040317	-15.8971562879877	6.63070496243081e-57	3.54747404814633e-56	158135
TTLL12	1581.98072705733	-0.256724804159224	0.0805957800422288	3.18533804157874	0.00144585008541399	0.00203589686294218	23170
TTLL13	1881.03615920102	-1.33479193403004	0.0333201249339533	40.059631729348	0	0	440307
TTLL3	1072.32272939359	0.261184593015725	0.077350719392259	-3.37662784609944	0.000733802612383395	0.00105687134939179	26140
TTLL4	731.252295219908	-0.163337372085462	0.0396122598995718	4.12340453434286	3.73313221738575e-05	5.8391699006561e-05	9654
TTLL5	216.452572684824	1.32410647407197	0.0627109269926058	-21.1144458800312	5.85931311563515e-99	4.46606586597279e-98	23093
TTLL6	10.2787547983361	0.492960818635369	0.20316283366243	-2.42643208774327	0.0152481038523703	0.0196896655531589	284076
TTLL7	900.377545141093	0.39043462530685	0.0782066663051621	-4.99234456284552	5.96507153987707e-07	1.03546962366154e-06	79739
TTLL9	73.356066224807	-3.31801660058997	0.130799359670246	25.3672235778135	5.80238986965831e-142	5.85658163628621e-141	164395
TTN	254.698532095795	0.775724139225539	0.336867845231151	-2.30275507207657	0.021292627668179	0.0271542023448709	7273
TTPA	209.812748945427	-2.77085342697131	0.177382343641302	15.6207961293739	5.25454150352973e-55	2.74710480125794e-54	7274
TTPAL	176.107035020465	-1.3128976588277	0.058348576214575	22.5009373664846	4.06382815052461e-112	3.36723548288266e-111	79183
TTR	375.66736137096	-3.06731671678329	0.496152092756764	6.1822105793012	6.32101282685851e-10	1.26856246279837e-09	7276
TTYH1	236.621480855936	2.20606283109709	0.105812606206412	-20.8487713344255	1.5638675852357e-96	1.16961525282334e-95	57348
TTYH2	602.260372730528	-0.364169622224536	0.0892206635447774	4.08167354686585	4.47125716904546e-05	6.94845120867479e-05	94015
TTYH3	784.762636323568	0.952648498957545	0.064699255349884	-14.7242575483406	4.50388911395805e-49	2.18619962445253e-48	80727
TUB	1135.52687938893	0.962985909243023	0.0955995413702415	-10.0731226890884	7.26345929450936e-24	2.29189028416948e-23	7275
TUBA1A	1663.31254610927	-0.365537628481399	0.0438183675883723	8.3421096813839	7.29767173714822e-17	1.90763257399883e-16	7846
TUBA1B	6789.60471418307	-0.649973742546651	0.040602049118217	16.0083975233414	1.11648469774803e-57	6.04163572136183e-57	10376
TUBA3D	59.7930391355659	0.858352967088928	0.208701479299206	-4.11282646376621	3.908441883176e-05	6.10580544062498e-05	113457
TUBA4A	316.811939424747	-1.06021740407075	0.0645549930233329	16.4234763945764	1.29905922998096e-60	7.26071893225413e-60	7277
TUBA8	42.6960343144857	2.16677441516415	0.114036825089737	-19.0006553888106	1.68428146687092e-80	1.11768327165601e-79	51807
TUBB2A	669.815558693161	12.8485086527032	0.437848342418076	-29.344655233238	2.79582568533026e-189	3.81088672243665e-188	7280
TUBB3	531.697230765554	-12.4743189112544	0.430562959592329	28.9721134466966	1.4779638875764e-184	1.96326546260148e-183	10381
TUBB4A	427.481216761201	1.45355412870145	0.0849104307721099	-17.118675709026	1.07697576655046e-65	6.36260966337696e-65	10382
TUBB4B	636.600969486078	12.7906353172656	0.440327094851742	-29.0480314902543	1.62946503738382e-185	2.18175274474489e-184	10383
TUBD1	1113.68030851031	-1.40935713533155	0.0357160048532155	39.4601003422326	0	0	51174
TUBE1	346.964025239448	0.219361816772181	0.0659603745331298	-3.32566057007457	0.000882092762912648	0.00126275555898083	51175
TUBG1	27.9716728314766	0.00754421976451642	0.11225647919979	-0.0672052055996654	0.946418341026982	0.954938946297982	7283
TUBG2	1094.65935586953	-0.509701755422532	0.0685833967305377	7.43185347650738	1.07086387953517e-13	2.51508390210604e-13	27175
TUBGCP2	723.757537688341	-0.0406518393808937	0.0307393619090204	1.32246855029754	0.18601217519428	0.214591247479181	10844
TUBGCP3	971.964647056635	-0.0272503346564541	0.0257746205463784	1.05725454260016	0.290395433325208	0.326013423329405	10426
TUBGCP4	719.618901534206	5.09143465170637	0.0666225897097023	-76.4220465444456	0	0	27229
TUBGCP5	880.861432935392	0.372666834879312	0.0442369822102056	-8.42432770636278	3.62827469707518e-17	9.57039682126003e-17	114791
TUBGCP6	1015.5870688331	-0.268799642668152	0.0778873041597314	3.45113552931421	0.000558233169234495	0.00080978598758561	85378
TUFM	1605.04139299726	-0.428021093604044	0.0565356982588111	7.57081112971549	3.70900974823836e-14	8.84573100423177e-14	7284
TUFT1	1259.8455457291	-0.0434480089750716	0.0436144923346994	0.996182843116683	0.319161313967275	0.355851929279652	7286
TULP2	3.92929430350924	-1.97365348936077	0.317430745367979	6.21758767277828	5.04856089348092e-10	1.01751333846232e-09	7288
TULP3	304.485992684403	0.0195745854565602	0.0401884449083535	-0.487069989923683	0.626208732556601	0.663529527528635	7289
TULP4	862.378386063127	2.45327907665248	0.0942272844469645	-26.0357612028319	1.95036385354718e-149	2.06212474522494e-148	56995
TUSC2	1134.29932769155	-0.16742243364041	0.037954832486874	4.41109662908696	1.02848404858177e-05	1.66178595205491e-05	11334
TUSC3	3366.09564981354	0.280597969330315	0.060239686201908	-4.65802508316233	3.19257320390868e-06	5.31100962893219e-06	7991
TUSC5	5.31497584521026	1.15357418434655	0.300091695387639	-3.84407233547878	0.000121009311500099	0.000183398866372484	286753
TUT1	712.426638929109	-1.29618917950099	0.0762791159832572	16.9927137040432	9.29858129862475e-65	5.44456404985265e-64	64852
TVP23B	1126.9009884079	-0.388273360042318	0.0372038988960682	10.436362090086	1.69169941607194e-25	5.56180186118393e-25	51030
TWF1	1168.28839524815	-0.301362771897759	0.054725484669795	5.50680864164356	3.65397069518129e-08	6.74202153879182e-08	5756
TWF2	625.93907317539	-0.206484800957777	0.0518257622612764	3.98421155711703	6.77045374454953e-05	0.000104060305927504	11344
TWIST1	59.7281816143878	-0.914833877694157	0.170703525934428	5.35919731409398	8.35925190067328e-08	1.51485784234264e-07	7291
TWIST2	11.7498960952645	1.77635040196616	0.284291139159854	-6.24834951668098	4.1481260800984e-10	8.39726352580796e-10	117581
TWISTNB	491.591292743483	3.01516949465511	0.0840346517269469	-35.8800736683277	6.24889276254176e-282	1.32602731412702e-280	221830
TWSG1	1775.65087999637	0.503964021437718	0.0319449004283019	-15.776039827353	4.5484515308877e-56	2.40959634672027e-55	57045
TXK	7.01398274581628	-1.90072199825838	0.255206846734815	7.4477703971376	9.49308443014764e-14	2.23444877766232e-13	7294
TXLNA	1391.69094720234	0.194693647938508	0.0282343943686936	-6.89561976772502	5.3630467200054e-12	1.176742033418e-11	200081
TXLNB	18.024202778392	0.126286816957253	0.222439256079192	-0.567736195414596	0.570214110187063	0.608888382181542	167838
TXLNG	756.033748382054	0.578422120361349	0.071393092950305	-8.10193390506243	5.40923310243402e-16	1.37525956712866e-15	55787
TXN	875.258286778344	0.711151932317603	0.0383449894839981	-18.5461501460152	8.76064451701678e-77	5.65480168696518e-76	7295
TXN2	606.724287284644	-0.727097957850506	0.0485442536558228	14.9780438073187	1.02180523109992e-50	5.06052803487454e-50	25828
TXNDC11	719.039479687818	-0.264357584786467	0.0575181592564763	4.59607171376405	4.30530573625951e-06	7.11127464952034e-06	51061
TXNDC12	1026.17471249755	0.141743653747298	0.0446619049595609	-3.1737037163023	0.00150507241120629	0.00211652993601182	51060
TXNDC16	286.757760119728	2.51707442544087	0.140383749633871	-17.9299557962055	6.88343870264269e-72	4.26305475116594e-71	57544
TXNDC17	412.134981347626	12.165207885364	0.436048826919433	-27.8987286155725	2.76452425875183e-171	3.35692231419865e-170	84817
TXNDC2	17.2355811164001	2.45862929291491	0.348358645174256	-7.05775305701128	1.69216422636116e-12	3.79239294102272e-12	84203
TXNDC5	1341.67723962172	-0.419168495065054	0.0642771398819857	6.52126861641101	6.97152038514187e-11	1.46214448887159e-10	81567
TXNDC9	650.352268200007	0.466850858016972	0.0551320905917822	-8.46786060542676	2.49941166774641e-17	6.62046542944734e-17	10190
TXNIP	10300.0041856873	-0.569879687102002	0.0563283898917401	10.1170952728682	4.63981227676705e-24	1.4713971860718e-23	10628
TXNL4A	617.849738247415	1.24457282547483	0.0556185444601503	-22.3769398777874	6.60229056033652e-111	5.41130315156509e-110	10907
TXNL4B	474.823618695136	0.2148022065993	0.0350551645812909	-6.12754808499576	8.92436332692572e-10	1.77875928252386e-09	54957
TXNRD1	1561.96747690105	-0.476229977873235	0.0445863905965158	10.6810614517527	1.24836019942553e-26	4.21506132945954e-26	7296
TXNRD2	238.008424686104	0.829440477739965	0.0955468817940879	-8.6809790352707	3.92376478247904e-18	1.06620979092866e-17	10587
TXNRD3	409.76539624711	0.282326449255959	0.160457306428545	-1.75951133382439	0.0784906968920935	0.094891269994197	114112
TYK2	502.053225351276	0.366864150260157	0.0884156290421767	-4.14931335369624	3.33474063436173e-05	5.23116908220768e-05	7297
TYMP	291.123724039213	-0.131768127520093	0.0992017690705412	1.32828404931362	0.18408428711734	0.212496777606268	1890
TYMS	94.2391796137365	-0.321584845913329	0.0672687774360293	4.78059596399158	1.74776305431044e-06	2.94998382549274e-06	7298
TYR	1.9101855669554	-4.2158977931361	0.501473355772169	8.40702251597088	4.20550366114627e-17	1.10678849179236e-16	7299
TYRO3	861.407436994979	0.434556908679013	0.0677813429957429	-6.41115813692724	1.44418296754559e-10	2.98707974011822e-10	7301
TYSND1	175.665734428123	0.0852455811430147	0.0601307722744206	-1.41766982060328	0.15628718508221	0.182048280105769	219743
TYW1	353.256426455582	-0.0460579478936971	0.0554756658546441	0.830236954962864	0.406404825109817	0.445540540823964	55253
TYW3	345.713774719133	-0.570528314326879	0.0687307609959323	8.30091659192665	1.03311207600684e-16	2.68619792232059e-16	127253
TYW5	668.520330725038	0.281870398347729	0.0423665686438732	-6.65313258472943	2.86919502843407e-11	6.11852301341894e-11	129450
U2AF1	1460.23628742699	0.0532982324820024	0.027340907721652	-1.94939513437566	0.0512482551505395	0.0631988018931993	7307
U2AF1L4	3.66199182362763	0.704366623713203	0.286740042649809	-2.45646411015372	0.0140311816700905	0.0181850075953802	199746
U2AF2	4099.25777344954	0.245442305710648	0.0616726013734907	-3.97976249168157	6.89841532849428e-05	0.00010594094997982	11338
U2SURP	2347.66297920132	0.329295102856819	0.0576439881292233	-5.71256628043539	1.11285050232847e-08	2.108896305139e-08	23350
UACA	697.361664878451	0.652681025690534	0.0759708942441712	-8.59119840807469	8.6066863439025e-18	2.31336230917116e-17	55075
UAP1	987.637693579996	0.545219427755193	0.0542244094140456	-10.054870742658	8.7436100850379e-24	2.75261798973415e-23	6675
UAP1L1	678.92046641427	-0.115792077069491	0.0597137862728888	1.93911798760051	0.0524869728919729	0.0646683957537093	91373
UBA1	3606.20628241162	-3.64436971250609	0.0343317998165788	106.15143196618	0	0	7317
UBA2	1497.51481098686	0.105050699337868	0.0337033082226067	-3.11692545562648	0.00182747775172173	0.00255047858901852	10054
UBA3	835.787197695188	-0.51995118281955	0.0408800288736418	12.7189534143113	4.64033714530909e-37	1.91355412942291e-36	9039
UBA5	909.786935860859	0.305296072020812	0.0396875557014101	-7.69248865608432	1.44300278944134e-14	3.49713794718044e-14	79876
UBA52	5157.23693410326	0.507984182850593	0.0310993248859562	-16.3342511361071	5.63195375693943e-60	3.12358725595651e-59	7311
UBA6	699.351547916822	0.932984443879928	0.0940143701170456	-9.92384932982463	3.27862390295229e-23	1.01817692224278e-22	55236
UBA7	175.715382470629	0.926238965660728	0.0755886416348663	-12.2536791987209	1.60543723292014e-34	6.33053566173619e-34	7318
UBAC1	365.444266139171	-0.265014621043765	0.062237070940324	4.25814738771807	2.06128035477479e-05	3.27183925385466e-05	10422
UBAC2	762.668034788862	-0.0815917592575346	0.0365618400335061	2.231609765339	0.0256407656657505	0.0324748689538595	337867
UBALD1	447.182384250721	-0.19682277429246	0.0638962333417783	3.08035018652294	0.00206757341120041	0.00287654121484709	124402
UBALD2	251.495997846315	-0.751378573190608	0.0681332684255578	11.0280717563339	2.79799759885793e-28	9.77909532703176e-28	283991
UBAP1	685.3920990451	-0.0941704093883205	0.0271227154005692	3.47201259156906	0.000516572107139709	0.000751585342919877	51271
UBAP1L	44.7906154942551	2.17393791274394	0.143148101404851	-15.18663462113	4.33617374225214e-52	2.18760615939563e-51	390595
UBAP2	720.952775480385	0.412750321498126	0.0483877959542345	-8.53005005411917	1.46284408592681e-17	3.90212112483651e-17	55833
UBAP2L	4874.70478592862	-0.156242129629607	0.0361859675756734	4.3177546462691	1.57624506070832e-05	2.51939443994474e-05	9898
UBASH3A	5.04718917038713	-0.895931518348038	0.247276353144926	3.62319933529165	0.000290981400723518	0.000430314592214528	53347
UBASH3B	435.166346332999	-0.254482902299287	0.102832919914208	2.47472212703479	0.0133339874496678	0.0173081014167359	84959
UBB	8503.11287021344	0.429499695299026	0.031236451634735	-13.7499515092624	5.09636725996746e-43	2.28943101672529e-42	7314
UBC	3179.13460976793	2.26254837367749	0.0576377689946982	-39.2546139994699	0	0	7316
UBE2A	537.209221643783	2.19585455658016	0.0487888232045028	-45.0073277516048	0	0	7319
UBE2B	1725.59081223364	-0.255256596739284	0.0457621622646221	5.57789632542382	2.43444666131915e-08	4.52774160857514e-08	7320
UBE2C	25.8051224617202	0.313832870697736	0.159147128467106	-1.97196690710383	0.048613384417089	0.0600670074504333	11065
UBE2D1	423.734173588162	-0.111404437726446	0.047969965754974	2.32237892967214	0.0202125408831918	0.02582189087876	7321
UBE2D3	4106.52027809726	-0.00776277811358394	0.0258339163597829	0.30048785501484	0.763805058950161	0.793924879219286	7323
UBE2D4	503.378271539849	-0.538998194949833	0.0407728919746198	13.2195232873191	6.76915991865983e-40	2.9153825667328e-39	51619
UBE2E1	752.666449432809	-0.671105825519444	0.0469430357888346	14.296174379056	2.31172877572121e-46	1.08219233838681e-45	7324
UBE2E2	168.957510915752	-2.4958190118607	0.0661085556146318	37.7533435522269	0	0	7325
UBE2F	519.884621450622	1.07937498821139	0.0419050286237731	-25.7576482741989	2.64633772151171e-146	2.73491050044209e-145	140739
UBE2G1	556.453746758343	-2.62071870847728	0.106207802081502	24.6753878445406	1.96557825936499e-134	1.89663259337961e-133	7326
UBE2G2	1010.18693265637	0.41707713071177	0.045128949363295	-9.24189764211515	2.42163706157071e-20	7.0109775624885e-20	7327
UBE2I	1604.8801648533	-1.67454447096799	0.0564206506219532	29.6796377303105	1.4064804629366e-193	1.96673284697143e-192	7329
UBE2J1	1193.30598329678	0.169165697942088	0.0449839509858618	-3.76057892280862	0.000169520578887382	0.000254449043508541	51465
UBE2J2	873.209343117198	-0.0270392124551959	0.0294349465404328	0.918609191902353	0.358300022384698	0.396625646669628	118424
UBE2K	2086.48801439871	0.529273186988049	0.0449133942048904	-11.7843061375757	4.70276982716908e-32	1.76383013101309e-31	3093
UBE2L3	1851.75047265595	-0.0181026446863565	0.0230150912420137	0.786555416878401	0.431542166495183	0.47123086805441	7332
UBE2L6	235.37885059752	0.0392985829712219	0.0571253267654749	-0.687936248182181	0.491492928711671	0.531239320717787	9246
UBE2N	2166.69308526733	0.076734951917044	0.0328606043989996	-2.33516556741665	0.0195347731416886	0.0249882581699145	7334
UBE2O	1137.02915754176	0.13594568479601	0.069431870765112	-1.95797237346398	0.0502332544993363	0.06200951367326	63893
UBE2Q1	1520.96455674314	-0.370956102679333	0.0310764600496895	11.936884126641	7.60178640215316e-33	2.90075733328064e-32	55585
UBE2Q2	1480.69374903166	0.110060938127982	0.034851198606485	-3.15802447343956	0.00158842222196453	0.00222959719995577	92912
UBE2QL1	127.230373665853	0.100536350232352	0.136658865048477	-0.735673826917035	0.461929221557439	0.501710805520983	134111
UBE2R2	594.232179455016	-2.8114231686658	0.0409178525017202	68.7089619023287	0	0	54926
UBE2T	3.91041212353998	0.0630481489123635	0.265270913213243	-0.237674565027343	0.812133512600736	0.83828489873442	29089
UBE2U	76.9288225675535	2.25583100791602	0.124390135764654	-18.1351277900689	1.68307388155113e-73	1.05751278354936e-72	148581
UBE2V1	418.735563899178	3.18943123015499	0.0636364286777558	-50.1195823905476	0	0	7335
UBE2V2	236.833535394521	0.945058977865444	0.0528848753978386	-17.8701182664424	2.0156658171493e-71	1.24274750666132e-70	7336
UBE2W	395.179797534802	0.653751969182466	0.0944364961011585	-6.92266227753918	4.43233589503419e-12	9.75010789355442e-12	55284
UBE2Z	1604.65676948552	-1.05853015131212	0.0758282670581407	13.9595719693884	2.75080916367197e-44	1.25777402980831e-43	65264
UBE3A	1034.97275175193	0.344766760337487	0.0480266210281795	-7.17865952166812	7.03982183934011e-13	1.60000757742551e-12	7337
UBE3B	1684.55873972136	-0.104123462058672	0.0261495157067539	3.98185049491297	6.83807897142977e-05	0.000105035669886023	89910
UBE3C	1183.6784769868	0.198196944555714	0.0443588568201343	-4.46803544463195	7.89412279631919e-06	1.28483302397063e-05	9690
UBE3D	156.384671105012	0.165762076308397	0.0546674486762328	-3.03218972756751	0.00242786550740581	0.00335834751572956	90025
UBE4A	1516.69613608417	1.06598866392491	0.0598155902744596	-17.8212512663287	4.83429849061252e-71	2.97087474260631e-70	9354
UBE4B	2187.45718083758	-0.0314693478903106	0.0313475096570804	1.00388669577147	0.315433229977629	0.351954629023711	10277
UBFD1	1092.9250655518	0.191773328251594	0.0294200627197062	-6.51845409300031	7.10356703553699e-11	1.48901315111769e-10	56061
UBIAD1	513.513109615642	-0.888830014817267	0.0518202849944229	17.1521637697077	6.05551111763985e-66	3.58590540938908e-65	29914
UBL3	3324.84424036768	0.0782047417857141	0.0402952268250964	-1.94079418202969	0.0522832469951059	0.0644226343379715	5412
UBL4B	7.85835284744745	-3.30008953900107	0.292174825248543	11.2949140508386	1.39040010585297e-29	4.99566696783555e-29	164153
UBL5	1221.16696172982	-0.297626847550997	0.0462309359700919	6.43782872454801	1.21194644228174e-10	2.51705554862357e-10	59286
UBLCP1	707.645019197024	0.709223828062968	0.078033612211046	-9.08869662658746	1.00233375247853e-19	2.84794547887328e-19	134510
UBN1	699.697037690769	0.209371300540536	0.041476271960186	-5.04797781106065	4.4651099026559e-07	7.7938524258403e-07	29855
UBN2	384.596352481229	9.18161458851565	0.413133908696548	-22.2243064421509	1.9994743445598e-109	1.62908168191652e-108	254048
UBOX5	586.45891015604	0.128514311454372	0.0432178735254748	-2.97363801063973	0.00294292029738573	0.00404785309994965	22888
UBP1	957.758825403598	2.43487316760348	0.0503256665105133	-48.3823332393387	0	0	7342
UBQLN1	3823.67747510272	0.200815136525534	0.0199440552226132	-10.068922006285	7.58043534968178e-24	2.3909107117091e-23	29979
UBQLN2	2079.73959461548	-0.409091641516067	0.0289551563313854	14.12845563098	2.53645956819122e-45	1.17647557531371e-44	29978
UBQLN4	529.933977133035	-12.4594240515698	0.427326209454938	29.1567045874906	6.86923037167114e-187	9.27131628219307e-186	56893
UBR1	1166.60072594041	1.19255088870976	0.0839667360725944	-14.2026586299452	8.82016153066159e-46	4.10865283124722e-45	197131
UBR2	1658.5026634284	1.1482467805322	0.0629557983560996	-18.2389360553785	2.53341663490669e-74	1.60311976939097e-73	23304
UBR3	1449.9046016549	0.993648000929512	0.121654619328022	-8.16777863773753	3.14119612719806e-16	8.04575882927148e-16	130507
UBR4	4540.99712281172	0.846600810061488	0.0776746140551015	-10.8993243205678	1.16116335978963e-27	4.00191381175787e-27	23352
UBR5	2752.88996741421	0.50670233533053	0.0680304216366931	-7.44817279005712	9.46418177018003e-14	2.22799237875873e-13	51366
UBR7	391.477645108525	12.0885997447001	0.436344080497719	-27.704282663606	6.20009573016018e-169	7.37479940230531e-168	55148
UBTD1	184.822515775093	-0.161285930145551	0.0715234370859069	2.25500810247458	0.0241328202076771	0.030626536633296	80019
UBTF	1874.04485446751	-0.48430788059072	0.055798394246477	8.67960247120011	3.97154506245389e-18	1.07880568752114e-17	7343
UBXN1	1037.70526383763	-0.813719643056146	0.0488597646921567	16.6541866949836	2.82153785671224e-62	1.6085104661664e-61	51035
UBXN10	240.415827009036	-0.393410041150995	0.078297940514837	5.02452604199016	5.04677319327512e-07	8.7929155244418e-07	127733
UBXN11	147.43324512782	10.6471839403919	0.454021881126366	-23.4508167623501	1.296782219458e-121	1.15345767080538e-120	91544
UBXN2A	442.597173877374	0.016727478666596	0.0337624628649032	-0.495446044132775	0.62028529969897	0.657667595265972	165324
UBXN2B	227.70105996456	0.584088868050886	0.0963993251869305	-6.05905556826527	1.3692308920397e-09	2.70626562985769e-09	137886
UBXN4	1605.89537278319	-0.198173499900655	0.0335831725913326	5.90097613207041	3.61357185811163e-09	7.01299925772563e-09	23190
UBXN6	909.639071946574	-0.244114176407832	0.0612892526072913	3.98298504261399	6.80550402960831e-05	0.000104577773682687	80700
UBXN7	842.750879165524	0.652577024235968	0.11422635464283	-5.71301628487125	1.1099105313799e-08	2.10358841786019e-08	26043
UBXN8	223.011435038446	0.445254271185991	0.0804826961997828	-5.53229814866953	3.1606206522833e-08	5.84598905489563e-08	7993
UCHL1	1886.26785423567	-0.48742016984331	0.0858797310840235	5.67561360161253	1.38192397173706e-08	2.60867245070265e-08	7345
UCHL3	426.945861355506	0.287159986932662	0.0465067668544246	-6.17458504117325	6.63374676247662e-10	1.33008996178467e-09	7347
UCHL5	577.44935527384	0.149405529187251	0.0448137856069582	-3.33391895292267	0.000856316050848711	0.00122701599103523	51377
UCK1	670.459782655638	-0.779785397109159	0.0752718055374292	10.3595946920844	3.7856274024581e-25	1.23307949621509e-24	83549
UCK2	70.6331540109123	-0.640603348312747	0.107425281720426	5.96324569089717	2.47276179378377e-09	4.82684633465985e-09	7371
UCKL1	1120.41856812085	-1.60836438842804	0.0541180193821239	29.719572275391	4.29003011409761e-194	6.02675539705634e-193	54963
UCP1	0.519219669942595	1.46068369509624	0.812995013185273	-1.79666993204959	0.0723880350978271	0.087885650058588	7350
UCP2	3056.49573604968	-0.722942077543499	0.0730141630323733	9.90139512005305	4.10507980861551e-23	1.27091994074796e-22	7351
UCP3	11.7982160433595	-2.04340052821462	0.329800110059744	6.19587582261404	5.79618116491301e-10	1.16477913434897e-09	7352
UEVLD	467.139846623152	0.113474429203279	0.0402916816202565	-2.81632398152948	0.00485766531626305	0.00655633151071007	55293
UFC1	1228.4348433601	-0.387175063556351	0.0393312336276255	9.84395931289598	7.27886077144139e-23	2.24158688117053e-22	51506
UFD1L	643.665159345793	12.8123815714352	0.435924320057408	-29.3912979430647	7.09454377112697e-190	9.71406762508154e-189	7353
UFL1	993.093122121411	0.454044641627761	0.0493015523968645	-9.2095404617855	3.27524072338927e-20	9.44792986556333e-20	23376
UFM1	524.077110920761	-0.154948629997543	0.0474255471142608	3.26719752171188	0.00108617868086113	0.00154468309441009	51569
UFSP2	601.4660134147	0.293931530851392	0.0459269750080168	-6.39997584861804	1.554015306576e-10	3.21074035074354e-10	55325
UGCG	266.709314077724	1.46377377217256	0.0532153934505808	-27.5065855433713	1.46443157621483e-166	1.71891774616993e-165	7357
UGDH	888.115923209202	-0.755369572710954	0.0354208066749118	21.3255892121162	6.57208274960395e-101	5.07324551028101e-100	7358
UGGT1	3426.84994086296	0.892469198960557	0.0591613867066314	-15.0853326577032	2.02252700749262e-51	1.01126350374631e-50	56886
UGGT2	84.5293553638022	1.07858472164809	0.14877045947612	-7.24999254184073	4.16794581677021e-13	9.57065111666918e-13	55757
UGP2	2302.3452594518	-1.59910995606183	0.0434177651315051	36.8307754030728	5.94115318043599e-297	1.34565340748498e-295	7360
UGT1A1	2.96799020184412	4.0175101105686	0.68596799164434	-5.85670200287071	4.72149212998146e-09	9.11059506779996e-09	54658
UGT1A6	287.526258577697	0.354826355964789	0.121451715797597	-2.92154255404771	0.00348302690942193	0.00476346353968669	54578
UGT1A9	1.16780817167455	-1.34985262957293	0.62317114529189	2.16610258637805	0.0303033486172441	0.0381375532007073	54600
UGT2B17	17.5546429671464	-4.84337872029652	0.315458699246608	15.3534479532937	3.35851322247177e-53	1.71149562330744e-52	7367
UGT8	29.2681961551448	1.55926814759131	0.318219674773765	-4.89997404685883	9.58493158615774e-07	1.64515048098204e-06	7368
UHMK1	588.656486298238	1.30089290957719	0.161563949884789	-8.05187611781501	8.1534413735537e-16	2.05877116124612e-15	127933
UHRF1	10.0180031361748	0.173741509857582	0.197916467995253	-0.877852720480788	0.380023649702961	0.418803832763187	29128
UHRF1BP1	245.157184941601	1.13267911334279	0.0862999572324222	-13.1249093240251	2.37066345083114e-39	1.01179514840832e-38	54887
UHRF1BP1L	757.722328585517	0.835153738288093	0.0593713659269403	-14.0666081241216	6.09220741763305e-45	2.80935989725047e-44	23074
UHRF2	1069.58905432672	0.21001600307153	0.104053579688228	-2.01834481524608	0.0435553623961155	0.0540734088006258	115426
UIMC1	235.561041485553	-1.15101046649659	0.0637191014459346	18.0638213718883	6.14197605355754e-73	3.84000403679031e-72	51720
ULBP1	57.4545063242624	1.72838417563689	0.159743013379001	-10.8197794637577	2.77444170659029e-27	9.49283198116487e-27	80329
ULK1	2396.68456656193	-0.291627130908087	0.0962971317133179	3.02840931728141	0.00245844849049879	0.00339909765706357	8408
ULK2	1239.98917853649	0.392264421206947	0.0406628712257656	-9.64674675895471	5.07398803677196e-22	1.53263004584467e-21	9706
ULK3	805.85686930944	0.759909637638817	0.0666958568677581	-11.3936558180148	4.49716883113603e-30	1.6289720951661e-29	25989
ULK4	1058.01010686655	2.22708591022782	0.0377554876069878	-58.987078472154	0	0	54986
UMOD	0.14763539391558	-0.787409301162704	1.75163911496278	0.449527128297449	0.653051442840277	0.689268805732361	7369
UMODL1	267.57915692841	-0.794132505057686	0.139389433009848	5.69722171838936	1.2177551928149e-08	2.30394348721888e-08	89766
UNC119	545.656695168168	0.47195283021864	0.071310502989479	-6.6182793618532	3.63403787986902e-11	7.72016190991552e-11	9094
UNC119B	1146.02761708699	-0.188750826385563	0.0380026929263214	4.96677503227226	6.80754821673153e-07	1.17779536328357e-06	84747
UNC13A	2522.75710222425	-0.0276657791694349	0.0861826267091002	0.321013413327695	0.748200226063136	0.779632880188378	23025
UNC13B	1387.85781592651	-0.213757147407422	0.0803649931123514	2.65982910131762	0.00781803094663742	0.0103723963716787	10497
UNC13C	140.851633258227	1.88382812418218	0.102340465371574	-18.4074609915291	1.14464511529088e-75	7.31663734446601e-75	440279
UNC13D	3499.34928820251	-0.935116004337434	0.0640510885476351	14.5995333653383	2.82774192033426e-48	1.35907672346434e-47	201294
UNC45A	1912.63520206121	-0.478145228438583	0.0663253695930722	7.2090850208926	5.63290847451997e-13	1.28468352757744e-12	55898
UNC45B	21.9275271613129	2.74305834666719	0.219684007346323	-12.4863815978323	8.85920011202117e-36	3.56583393708114e-35	146862
UNC50	805.071868790815	0.693721218563797	0.0315694910030294	-21.9744188620979	5.05982613176315e-107	4.08076595807977e-106	25972
UNC5A	916.689954210494	-0.65853302033298	0.152755438485014	4.31102831338857	1.62497095017524e-05	2.59453466400921e-05	90249
UNC5B	174.018228563178	1.40495833905628	0.183690117164438	-7.64852437759936	2.0329867925224e-14	4.89404775988288e-14	219699
UNC5C	553.382711397866	-0.322852491156954	0.145739808168288	2.21526633810409	0.0267417889051018	0.0338099161138288	8633
UNC5CL	13.598572919392	-0.315619144390691	0.2258658017035	1.39737464463528	0.162300939737226	0.188661126169655	222643
UNC5D	726.030712376484	0.615107211179299	0.123871633033549	-4.96568258701089	6.84598480105802e-07	1.18430997072957e-06	137970
UNC79	825.484644524443	-0.30564551643427	0.15657081204376	1.95212321150155	0.0509235780562337	0.0628086521554427	57578
UNC80	2751.61804729445	-0.440460920909702	0.160946893205886	2.7366848289905	0.00620617204704893	0.00829280076586154	285175
UNC93A	11.8167896768802	2.13926201902574	0.292031214336958	-7.325456711478	2.3808647346513e-13	5.50465822666169e-13	54346
UNC93B1	174.910431679255	-0.406399806823423	0.0978942260194043	4.1514175385877	3.30422318578317e-05	5.18490943796924e-05	81622
UNCX	0	NA	NA	NA	NA	NA	340260
UNG	65.6296349157764	0.280973056137	0.0802582516566547	-3.50086190936484	0.00046375607827064	0.000676301635106968	7374
UNK	571.075181107031	0.281848006883056	0.0556967483697011	-5.0604032575155	4.18370692853511e-07	7.31363210037391e-07	85451
UNKL	547.246939679847	2.23242962130166	0.0595594186127001	-37.482394444086	1.78301135460684e-307	4.19548394948701e-306	64718
UPF1	2950.55830566581	-0.57121870372304	0.0786475861600527	7.26301634433604	3.78552172208671e-13	8.70704525010215e-13	5976
UPF2	1683.19008305917	0.348576529549374	0.0537044926873028	-6.49064002110548	8.54724849745661e-11	1.78544622071681e-10	26019
UPF3A	640.060442415506	0.425265115732747	0.0482245967725798	-8.81842761149948	1.16078210047293e-18	3.19727529221836e-18	65110
UPF3B	416.94944709449	1.67540916972699	0.0496652901134326	-33.7340054976112	1.83482686794585e-249	3.46578408389771e-248	65109
UPK1A	38.3025120073413	-2.23453109907836	0.155135597124791	14.4037289989666	4.90253815135318e-47	2.31220081764257e-46	11045
UPK1B	1.2710759866541	-1.48241278050648	0.548623993603031	2.70205604893597	0.00689121445505735	0.00918302577990292	7348
UPK2	1.17924014745432	-1.79820012085549	0.544792710768475	3.30070517705528	0.000964421677339943	0.00137722510412018	7379
UPK3B	93.2472039703212	-1.11567036628843	0.251333108127386	4.43901073997367	9.03733073364155e-06	1.46522518216884e-05	105375355
UPK3BL	3.21196068278536	2.5685579522253	0.58287123949249	-4.40673304529789	1.04941392034965e-05	1.69433706273505e-05	100134938
UPP1	148.498645504707	-1.27317782438507	0.128101659459487	9.93880820714678	2.82182865173733e-23	8.77399660928602e-23	7378
UPP2	1.31688629083165	0.962732064776246	0.488488021426932	-1.97084068093214	0.0487421019056805	0.0602211335810016	151531
UPRT	538.979903061049	-0.209005108893265	0.0399001626257298	5.23820193049758	1.62148594404772e-07	2.90229295320503e-07	139596
UQCC	350.032555905209	0.268476705258532	0.0346511029967865	-7.74799882368621	9.33520049602376e-15	2.27222624686035e-14	55245
UQCR10	1267.88701301694	-1.21748894023664	0.0433831993619147	28.0636043017483	2.72575999654025e-173	3.37209719931758e-172	29796
UQCR11	724.802655439453	-0.415593900190899	0.049824456076349	8.34116281277733	7.35635269101496e-17	1.9226397687866e-16	10975
UQCRB	7.2564995078886	0.479316259546804	0.219097817128959	-2.18768158363112	0.0286928044661962	0.0361828747769252	7381
UQCRC1	1833.40864548495	-0.494409329191272	0.0414657290662915	11.9233241600758	8.94662409892905e-33	3.40963281150621e-32	7384
UQCRC2	2241.31988093865	-0.14658694625268	0.0326174083678441	4.49413223146181	6.9854213715936e-06	1.14024625474389e-05	7385
UQCRFS1	1518.28985883992	0.0099527077078342	0.0338576162411686	-0.293957720973054	0.768790210503581	0.798393567500801	7386
UQCRH	2241.56558496232	-0.116892176050691	0.0302367147047716	3.8659020066173	0.00011067937451632	0.00016809666095482	7388
UQCRQ	669.295205626687	-0.082498268389492	0.0497239061634404	1.65912686180212	0.0970902314690884	0.116115342828813	27089
URB1	1014.6605725705	-0.0622485799924929	0.0422926049472164	1.47185495124225	0.14106005079575	0.165291091119866	9875
URB2	324.106623967379	0.868188084206493	0.0993141632375264	-8.74183556407837	2.29353145606649e-18	6.27280024047108e-18	9816
URGCP	1525.67180357178	-0.502607080762632	0.0355196101380477	14.1501294301722	1.86413872792919e-45	8.66229083340563e-45	55665
URI1	691.769750729196	-1.54215063102042	0.0304292289603332	50.6799115097767	0	0	8725
URM1	502.167959912797	-0.275968952674102	0.0490402737909311	5.62739420767948	1.82952297976561e-08	3.43049729630111e-08	81605
UROC1	8.9944030528099	6.47593251615449	0.452774236648086	-14.3027849024631	2.10225527997647e-46	9.85045598824527e-46	131669
UROD	2063.19922179597	-0.456165504806336	0.0332679044318893	13.7118797410357	8.61954470894686e-43	3.85725263077095e-42	7389
UROS	262.664292978009	-0.337391618739019	0.0489826771054137	6.88797833595194	5.65908263794077e-12	1.23999884593836e-11	7390
USB1	496.214214957134	-0.391691105269522	0.0350944374776947	11.1610595131628	6.32334367844347e-29	2.2374225878122e-28	79650
USF1	972.922089376703	-0.811834777477641	0.047375713572889	17.1360960342815	7.98342145139014e-66	4.71832681873175e-65	7391
USF2	1685.02381754254	-0.274082415519361	0.0485193708397033	5.6489276504608	1.61451781869344e-08	3.0348682565327e-08	7392
USH1C	88.2470326643353	1.47711379244476	0.185116016767175	-7.9793948586446	1.47052446101531e-15	3.67935093354748e-15	10083
USH1G	26.8828613433591	0.759727235967714	0.155679219875217	-4.88008121171641	1.06042164737555e-06	1.8139264584276e-06	124590
USHBP1	71.7893153911447	1.18384338629	0.153344885649166	-7.72013609243207	1.16205563912709e-14	2.82077680410603e-14	83878
USMG5	6.79211795332616	-1.39636392226562	0.256768587208708	5.43821943893244	5.38156690077536e-08	9.83965041797356e-08	84833
USO1	2854.06461383663	0.245859547804543	0.0340145012128794	-7.22808034919676	4.89868886853648e-13	1.12044085534326e-12	8615
USP1	586.951222997053	-4.66990228443644	0.0804992196280864	58.0117708719637	0	0	7398
USP10	1235.33183482419	-0.245470297029515	0.0300072098764494	8.18037725067427	2.82956600696998e-16	7.25861880051811e-16	9100
USP11	2187.06776814589	0.192851838340175	0.0330358524925681	-5.83765284651152	5.29413206494655e-09	1.01947585774012e-08	8237
USP13	217.831462633607	1.23574874470601	0.162839655384555	-7.58874576212849	3.23016837319643e-14	7.72320598711474e-14	8975
USP14	1134.0428919561	0.119253866379288	0.0292924899547049	-4.07114132542813	4.67833542435501e-05	7.26354181328797e-05	9097
USP15	759.259823342629	-0.504435171816436	0.0909245040212314	5.54784628463464	2.89209965125645e-08	5.35980741346277e-08	9958
USP16	692.413045881162	12.9208317994919	0.43728666329459	-29.5477380950616	7.02154946668052e-192	9.70192177450925e-191	10600
USP18	66.5007465287516	-1.02780639291843	0.305847546648437	3.36051867729992	0.000777962704832045	0.00111802580966079	11274
USP2	1324.98982732269	0.018405456698263	0.0921264750606292	-0.199784662184787	0.841648997305855	0.865091666388423	9099
USP20	1266.04381558517	-0.58344984427435	0.104288952727113	5.59455080348757	2.21193695309685e-08	4.12760312041877e-08	10868
USP21	181.191702058937	-5.37165480101811	0.108514397877226	49.5017703281699	0	0	27005
USP22	7452.67968539	0.174448927772432	0.0245348273420587	-7.11025699672986	1.15827069933266e-12	2.61055201562687e-12	23326
USP24	1645.05184044685	0.557952925660951	0.0727962690536747	-7.66458134344162	1.79415469036337e-14	4.33081692169717e-14	23358
USP25	413.975131016375	7.69476000762133	0.164390267800282	-46.8078804821323	0	0	29761
USP27X	678.325843911981	0.413588134400714	0.0675378432984507	-6.12379836550394	9.13705121532798e-10	1.82043172093643e-09	389856
USP28	638.229276664059	2.28290382349664	0.0626238027149539	-36.4542510119958	5.89116118669365e-291	1.30311796424963e-289	57646
USP3	755.738457010464	0.15044855566352	0.033893535478983	-4.43885695420626	9.04378962449535e-06	1.46611525788722e-05	9960
USP30	1178.40815393923	-0.661635182954981	0.0264700639322865	24.9956019995842	6.82503672331037e-138	6.70973395865406e-137	84749
USP31	1004.27482620872	-0.492931622675677	0.147343949979876	3.34544867802852	0.000821495607614729	0.00117857278050549	57478
USP32	989.926547054777	0.494556254447509	0.0857907833312941	-5.76467815356931	8.18138159823438e-09	1.56214416432719e-08	84669
USP33	794.475842507543	0.304486680133783	0.05806216643139	-5.24414948404628	1.57004873195476e-07	2.81188888665667e-07	23032
USP34	2239.60902855556	3.12301744490151	0.0793754596177221	-39.3448738431524	0	0	9736
USP35	788.36207951578	0.174187189936915	0.0749171526452616	-2.325064204745	0.0200685273237469	0.0256428357747058	57558
USP36	839.741558399397	0.332225786335255	0.0514778618929135	-6.45376039561171	1.09108272262186e-10	2.27008822789724e-10	57602
USP37	205.932945545033	2.40786820558193	0.183441740957171	-13.1260649458408	2.33477307747918e-39	9.96758370831265e-39	57695
USP38	724.405434206587	-0.0927258976265046	0.039087841479971	2.37224400518556	0.0176804102619517	0.022704515978894	84640
USP39	412.767654160398	-0.284216682226842	0.0353220542410765	8.04643694523072	8.52392723464757e-16	2.1494503176703e-15	10713
USP4	1663.64621641692	0.0674585544237626	0.0220892548018783	-3.0539081118312	0.00225881255420813	0.00313281088506453	7375
USP40	1059.03970990712	6.80334769920545	0.0784022976214735	-86.7748510643404	0	0	55230
USP42	429.941630239444	0.459817347943591	0.050831613682691	-9.04589318792699	1.48446533986243e-19	4.18716640419809e-19	84132
USP43	112.099398199903	-0.104413711110636	0.0915086591673994	1.14102547300611	0.253859322794979	0.287685683011612	124739
USP44	79.4548288328517	0.657835885324868	0.127135929023071	-5.17427205967473	2.28801237639938e-07	4.06357873634494e-07	84101
USP45	144.954854746245	0.200923433394119	0.160310693126098	-1.2533376874372	0.210082838365966	0.240671866773458	85015
USP46	595.464828186767	0.499460573895718	0.0545724329744517	-9.15225044354431	5.57596397662821e-20	1.59750681625421e-19	64854
USP47	2476.26333763517	0.467109675110137	0.0710891153978505	-6.57076223970373	5.005833740482e-11	1.05691131026364e-10	55031
USP48	1281.0712183396	-0.0759142343225098	0.0526733953737686	1.44122538112125	0.149521020104949	0.174583503178567	84196
USP49	303.085547889194	1.32025990724237	0.0983897120054001	-13.4186784403831	4.70020284847858e-41	2.05413255625306e-40	25862
USP5	1150.750145184	13.6268204311378	0.440030578643326	-30.9678942612378	1.45914354794961e-210	2.24815090432562e-209	8078
USP50	129.46434184419	0.333277116199408	0.0588243409901129	-5.66563280760637	1.46482915531226e-08	2.76035186447559e-08	373509
USP53	601.482270067522	0.619251914995402	0.0819361087647136	-7.55774132224945	4.10128643803897e-14	9.76281683567173e-14	54532
USP54	760.163068319288	-1.61295536377713	0.118454268506566	13.6166926199685	3.1867598850547e-42	1.41644174679429e-41	159195
USP6NL	590.376246655853	0.219600981553577	0.049507714967259	-4.43569212796039	9.17769353863858e-06	1.48702616448492e-05	9712
USP7	3246.22130421164	0.0587403550163742	0.0211597361903224	-2.77604382625713	0.00550247906947312	0.00738643494997146	7874
USP8	2632.32857914615	0.0733389827424768	0.0268224359023095	-2.73424020881571	0.00625244130232226	0.00835167625179976	9101
USP9X	3311.09073090572	0.407339352002675	0.0709638996751716	-5.74009255223037	9.46248224251075e-09	1.80175379221228e-08	8239
USPL1	885.841175843034	-0.0860663360441685	0.0347897552373959	2.47389886640119	0.0133647523799086	0.0173465474399946	10208
UST	238.582775003012	0.131095052781054	0.0997779272531684	-1.31386827117007	0.188890537821662	0.21767947575914	10090
UTP11L	367.622943818699	0.0440300299218787	0.0458928022666447	-0.959410359516879	0.337352058305087	0.374670530878365	51118
UTP14A	564.747982949463	0.0612965611572995	0.0374982871597796	-1.63464962802476	0.102122517680264	0.121787159494159	10813
UTP14C	298.159369809998	0.346439391886547	0.0436899468266946	-7.92949905068029	2.20031642331261e-15	5.46557010092263e-15	9724
UTP15	795.114993794881	0.242068575324682	0.0502009824430529	-4.82198880468686	1.42133924811029e-06	2.41383576427306e-06	84135
UTP18	553.790334279391	4.25830046186105	0.0515896422544423	-82.5417714830998	0	0	51096
UTP20	1022.97250457335	-0.322627190044876	0.06629004197808	4.86690278687044	1.1336075421503e-06	1.93692626908347e-06	27340
UTP23	445.724741790478	-0.166476909814076	0.0331755471232602	5.01806071790009	5.21956820819415e-07	9.09292653885752e-07	84294
UTP3	399.451506856967	0.487509680278998	0.0449997713899912	-10.8336034877597	2.38577772559797e-27	8.17594948772304e-27	57050
UTP6	559.240791125503	0.154757133714236	0.0402429537429499	-3.84557094647527	0.000120272057519929	0.000182318027279483	55813
UTRN	1606.93299724307	0.244838581954628	0.0779046031671549	-3.14279993737076	0.00167340171167212	0.00234452892838218	7402
UVRAG	601.108863073948	0.190610483470733	0.0407030884306247	-4.68294890682839	2.82777016680509e-06	4.71554751722265e-06	7405
UVSSA	668.908553366987	1.06148014992109	0.0634404747519044	-16.7319074151353	7.67408048893305e-63	4.40139642902036e-62	57654
UXS1	648.856869680141	-1.62043112794917	0.0415176677517429	39.0299170376964	0	0	80146
VAC14	444.213950878843	-0.572341304971343	0.0454867535126007	12.5825929699026	2.63245068183137e-36	1.06894736489825e-35	55697
VAMP1	574.778017006039	12.6344115422248	0.439083677711012	-28.7744960324859	4.4735891330602e-182	5.87546906104175e-181	6843
VAMP2	2239.44609626043	14.5807793789639	0.437077775539215	-33.3596906431032	5.27113950107523e-244	9.76160840284801e-243	6844
VAMP3	990.392320283655	-0.482495045181885	0.0556295805628315	8.67335400159859	4.19574997818603e-18	1.13950273146571e-17	9341
VAMP4	837.842927096492	0.441833888618246	0.0620202101497925	-7.12403082077793	1.04815589341103e-12	2.36730835457663e-12	8674
VAMP5	208.624459107409	-0.934139375829557	0.0954706495529854	9.78457128136661	1.31149904932114e-22	4.01435982525367e-22	10791
VAMP7	457.581961027992	0.0534450907842264	0.0478539168945857	-1.1168383750479	0.264063437504371	0.298422453648128	6845
VANGL1	276.45617148088	3.98893821088991	0.11318101981191	-35.2438793847143	4.25775304021507e-272	8.69363070154575e-271	81839
VANGL2	395.987924377857	-0.367585110499733	0.061872224111023	5.94103599444141	2.83226411290831e-09	5.52005101485286e-09	57216
VAPA	1243.07525832111	0.0583062252389153	0.0249118147075211	-2.34050493404288	0.0192576839523433	0.0246546588423553	9218
VAPB	1149.06626432277	-1.55054869332804	0.0277080037112238	55.9603178016017	0	0	9217
VARS	1129.44314026026	-6.40943647297472	0.0922325791460418	69.4921093210021	0	0	7407
VARS2	821.906425959098	0.411029391612727	0.067873063739411	-6.05585439889403	1.39674297962926e-09	2.75920110742795e-09	57176
VASH2	252.481712845766	1.11657344846636	0.137212756032725	-8.13753386164811	4.03410585237086e-16	1.0297962130314e-15	79805
VASN	391.59667481796	-0.614422963932374	0.0763000318019652	8.05272225216228	8.09725165320053e-16	2.04526573477336e-15	114990
VASP	737.719145738361	-0.231916278786427	0.0484127253010363	4.79039916353278	1.66449855739377e-06	2.81352510036507e-06	7408
VAT1	1439.85743570247	-0.691738716692323	0.070096337926756	9.8684002210661	5.70674740485398e-23	1.76138490892372e-22	10493
VAT1L	778.260277367824	0.260361988486825	0.104046824028044	-2.50235402107661	0.0123370491031596	0.0160705598735089	57687
VAV1	87.4786516456973	-0.307371498117017	0.149978693148794	2.04943443407707	0.0404196530209131	0.0503374228501452	7409
VAV2	5173.96658592848	-0.268568800425191	0.0829948382977535	3.2359699221495	0.00121230157611896	0.00171710567746489	7410
VAV3	605.992572031885	0.428951118328729	0.0513270166891402	-8.35721898521109	6.42140350829682e-17	1.68031537669545e-16	10451
VAX1	240.455173329989	0.576596027747237	0.0981533319747277	-5.87444171427311	4.24270717445468e-09	8.20137467094664e-09	11023
VBP1	878.223404352981	-0.247823180570737	0.0520872563204642	4.75784669950779	1.95669003597083e-06	3.29197378452559e-06	7411
VCAM1	1016.75947880795	0.2064582698702	0.112323758515225	-1.83806411572504	0.0660529581195053	0.0805562837617375	7412
VCAN	186.911273739698	1.04031696483141	0.157209593788141	-6.61738854330584	3.65599669041428e-11	7.76572089372007e-11	1462
VCL	1209.21700607933	-0.301828576175753	0.0514467413795744	5.86681620802492	4.44242631361032e-09	8.57976897177995e-09	7414
VCP	8133.59632752331	-0.0387914759441778	0.0245262593123431	1.58163034363155	0.1137339827668	0.134847986777031	7415
VCPIP1	583.351137221926	0.253223478918648	0.0741794689492299	-3.41365990489849	0.000640965325870945	0.000926866613822747	80124
VDAC1	1392.7148835772	-0.641734516424617	0.0379839092023789	16.8949044450755	4.90507904045685e-64	2.84671445654439e-63	7416
VDAC2	2563.77152575523	-0.0230185995822157	0.0280166005153209	0.821605732273905	0.411301325783442	0.450614703772881	7417
VDAC3	1419.69159145408	0.0192927029712622	0.040628264549093	-0.474859145114355	0.634887373038606	0.671737479305882	7419
VDR	448.641262726265	0.263758831470839	0.1126094073736	-2.34224508966444	0.0191681228978617	0.0245462293224416	7421
VEGFA	2357.25070177189	0.674423747128355	0.0642030107389612	-10.5045501661978	8.23142961142904e-26	2.72579404729528e-25	7422
VEGFB	744.37589387852	-1.86910735163232	0.0611617785211821	30.5600555906823	4.15740951386775e-205	6.24643554566228e-204	7423
VEGFC	54.2035520024627	-0.284694832289113	0.151892672177513	1.87431577973951	0.0608869138563818	0.0746167995016245	7424
VEPH1	20.4060317453271	4.10679305945542	0.250916618141389	-16.3671624855922	3.28161121387588e-60	1.82405502079141e-59	79674
VEZF1	1124.15422694621	-0.140107021557931	0.031264528707786	4.4813412307424	7.4175403870666e-06	1.2096075237801e-05	7716
VEZT	1214.71806670944	0.00384189085083104	0.0281962319696808	-0.13625547041045	0.891619324963627	0.909104413147765	55591
VGLL3	2.93663062743366	0.94507677748357	0.385187814485362	-2.45354796268999	0.014145467406427	0.0183290773704073	389136
VGLL4	268.705523109642	-0.379734395705864	0.083600445436645	4.54225325861019	5.5656120822052e-06	9.13414804249536e-06	9686
VHL	805.122077952703	0.144946249153853	0.0258076075185094	-5.61641558791904	1.94959424867447e-08	3.65111535863903e-08	7428
VIL1	18.227837575541	-0.429709523144222	0.163677668519523	2.62533995645818	0.00865624924978977	0.01143734618368	7429
VILL	42.2581757643273	-0.0804156470954328	0.132525846026702	0.606792180592685	0.543988838053972	0.583106703489663	50853
VIM	7792.7956235332	-0.464393269534441	0.092314570990008	5.03055221460874	4.89069169850515e-07	8.52294003667161e-07	7431
VIMP	961.198664020658	-0.0356477640031166	0.0456643522424637	0.78064753472989	0.435009825979869	0.474698785941249	55829
VIP	36.5106896279915	-0.706372060547125	0.449947179287671	1.5698999639589	0.116438385995104	0.137784512756603	7432
VIPAS39	1003.52726286214	-0.899922303434759	0.0576279328629065	15.6160781538984	5.65805279716018e-55	2.95704106462983e-54	63894
VIPR1	3.94714944198091	-0.571404158697125	0.322016139676133	1.77445813514755	0.0759874010642968	0.0920266851919324	7433
VIPR2	135.81154041282	-3.19873883718555	0.173986688808608	18.3849630054417	1.73357926958083e-75	1.10764587621444e-74	7434
VIT	162.387299103159	1.04576663075768	0.203785964364362	-5.13169115458751	2.87150396947662e-07	5.07189529047177e-07	5212
VKORC1	1383.0200892631	0.0176937636257457	0.0530424726477861	-0.333577277651369	0.738698566862793	0.771006437405772	79001
VKORC1L1	955.286694280614	0.00620222194221735	0.0338736767580868	-0.183098574935084	0.854720673910233	0.877216374729469	154807
VLDLR	1038.48773619996	-0.001678108566759	0.0979451012957985	0.017133154640282	0.986330389212232	0.989535096398187	7436
VMA21	542.952538247025	0.115631469750663	0.0620077387972608	-1.86479094373574	0.0622107132051147	0.0761404376956306	203547
VMAC	315.84952620251	-1.18406221059377	0.0612387472025662	19.3351801707686	2.7171724109857e-83	1.84518934372592e-82	400673
VMO1	100.785662663972	-2.71949436558004	0.26151741494741	10.3989035151901	2.50802493493678e-25	8.21351023064796e-25	284013
VMP1	1191.90652739022	0.00971064745078042	0.0527658173594322	-0.184032920112524	0.853987629446984	0.876642433919049	81671
VN1R1	88.2842363242024	0.734097492332442	0.179255415342328	-4.09525977739931	4.21695276944477e-05	6.57215651026981e-05	57191
VN1R4	27.218498452204	3.73213593174888	0.192441086690804	-19.3936544213415	8.73076771950405e-84	5.94493769559389e-83	317703
VN1R5	33.5188070343047	1.60966614778725	0.116804421371788	-13.7808665877783	3.32259641968678e-43	1.49838699939973e-42	317705
VNN1	44.9441863844487	-1.3555917508068	0.164332288208337	8.24908948561718	1.5960589095425e-16	4.12510613279433e-16	8876
VOPP1	1000.06686187963	-0.336366351626887	0.0456341601507573	7.37093332090839	1.69437581147523e-13	3.94216608144245e-13	81552
VPRBP	1095.78160548493	1.62661524642356	0.0515784442913913	-31.5367256374394	2.72664317081926e-218	4.41692839127359e-217	9730
VPREB3	87.94825044352	-1.14583210240245	0.11577663772981	9.89691983521319	4.29293235813542e-23	1.3288065993983e-22	29802
VPS11	2974.0679325507	-0.0116896783228872	0.0194638056530534	0.600585442089706	0.548116136624818	0.58719798535251	55823
VPS13A	542.028700721811	0.887318144926103	0.121433102002244	-7.30705326880065	2.7306432738223e-13	6.30372791164654e-13	23230
VPS13B	1216.91282534715	0.576346993798706	0.0940533555289867	-6.12787274369046	8.90617715614238e-10	1.77560232405369e-09	157680
VPS13C	1875.69675176638	1.94553989792596	0.188115628732551	-10.3422555107953	4.53730594230562e-25	1.47456463074292e-24	54832
VPS13D	2006.66897431394	0.294453068822909	0.0569820880224255	-5.1674671645417	2.37287637091124e-07	4.21034590030339e-07	55187
VPS16	1552.70819069609	-0.0778983465946355	0.0302692214422405	2.57351669065161	0.0100670791100156	0.013216043985643	64601
VPS18	989.134376604984	-0.380576022777086	0.0445130860511857	8.54975596029133	1.23349035697559e-17	3.29963032196619e-17	57617
VPS25	941.641083492159	0.217313834676712	0.0437809536471142	-4.96366151428125	6.9176462164108e-07	1.19629657394326e-06	84313
VPS26A	530.309351356841	-0.546982057458409	0.0412582578618808	13.2575170597248	4.0818796427876e-40	1.76202108403356e-39	9559
VPS26B	1147.06293972906	0.042670318949949	0.0231612703981859	-1.84231340580054	0.0654293199697383	0.079866527724255	112936
VPS28	891.667805448435	0.181302770456673	0.0383927567867391	-4.72231706266259	2.33172795683455e-06	3.90514102135342e-06	51160
VPS29	392.528507874798	7.77281794361356	0.172582710996286	-45.0382190588072	0	0	51699
VPS33A	1735.28807395942	0.228783446914938	0.0239421240313801	-9.5556871485203	1.22766489111832e-21	3.66506902182719e-21	65082
VPS33B	532.619806698242	-0.484966095318856	0.0372912646834633	13.0048176009947	1.14872665066838e-38	4.84669108327176e-38	26276
VPS35	3007.50598828157	0.296725988588478	0.0401992053752485	-7.38138940356215	1.56646109078508e-13	3.65185767389496e-13	55737
VPS36	718.384563208256	0.358199461517897	0.0531079711880683	-6.74474007394154	1.53301214199583e-11	3.30311502540544e-11	51028
VPS37A	473.46859462592	0.124841138411796	0.0428448370243513	-2.91379655244905	0.00357062521761284	0.00487577252188468	137492
VPS37B	251.582084681079	1.61656157255862	0.0816155143915106	-19.8070377257436	2.58873614705561e-87	1.81079879357149e-86	79720
VPS37C	540.929380454634	-1.35021484166983	0.0870462827250474	15.5114589549418	2.90209043384453e-54	1.50320534967709e-53	55048
VPS37D	171.885258292456	0.882795555071171	0.0687733253086365	-12.8363075525201	1.02655036001367e-37	4.27164657508439e-37	155382
VPS39	2109.23401861259	0.0272815963882888	0.0303314409968832	-0.899449399423264	0.368413336674815	0.407195104382347	23339
VPS41	3304.13618864469	0.41855705492596	0.035289499592577	-11.8606684639417	1.89456490850699e-32	7.15903273369401e-32	27072
VPS45	567.292331629633	-0.237822395047836	0.0332170150462849	7.15965581845485	8.08798662655052e-13	1.834651239276e-12	11311
VPS4A	1383.77368847304	-0.572399013173958	0.0369726216443458	15.4816993687948	4.61129083878807e-54	2.385259158662e-53	27183
VPS4B	856.805299814752	1.13217599727838	0.0442459542474116	-25.5882377617523	2.06236191156269e-144	2.10692341133987e-143	9525
VPS51	1125.31509520676	-0.0406256844846556	0.0580105934481437	0.700314926462032	0.483730652073074	0.523447630229267	738
VPS52	5555.3543443391	-2.85687274700149	0.0329647542898845	86.6644635624705	0	0	6293
VPS53	630.77483104129	0.0990361275296479	0.0405279210120557	-2.4436518098273	0.0145394511670032	0.0188243963851411	55275
VPS54	1265.55980590092	0.208833991625057	0.0397921033699377	-5.24812648589035	1.53653792012136e-07	2.75252412164767e-07	51542
VPS72	582.588398786864	-0.228622058951019	0.0351875438640575	6.49724402005068	8.18047174153152e-11	1.7095378100742e-10	6944
VPS8	1047.26720798164	0.870792359513958	0.0589535424690832	-14.7708233134697	2.25936009056725e-49	1.10200251999621e-48	23355
VPS9D1	1434.64188631295	-0.839592193251624	0.0819021747503297	10.251158724552	1.16933237575199e-24	3.75706070187462e-24	9605
VRK1	250.865689853465	-0.809332875166366	0.0632710399712185	12.7915216113806	1.82858238723716e-37	7.57362483408111e-37	7443
VRK2	515.92598926194	-1.79195015669993	0.0634515617432609	28.2412301205534	1.82399232177424e-175	2.27510336590636e-174	7444
VRK3	1467.10925255217	-1.2528456060824	0.0620185063169864	20.2011573719449	9.56295713102565e-91	6.85398111759442e-90	51231
VRTN	0.284269820594385	-1.09741568051009	1.0802209372943	1.01591780220337	0.309668530695961	0.3459562039009	55237
VSIG10	841.279907604103	-0.191524298412429	0.0503036734714351	3.80736207110573	0.000140457030486711	0.000212044988152458	54621
VSIG10L	19.2452058040641	1.49767092912463	0.207151158778466	-7.22984577038399	4.83542860727863e-13	1.10647360599101e-12	147645
VSIG2	210.474520967331	-5.74893524867108	0.144451204150253	39.79845846554	0	0	23584
VSNL1	116.450740808223	0.399308213170131	0.0847235169188998	-4.71307409904103	2.44007415581933e-06	4.08207894488573e-06	7447
VSTM2A	198.444900999561	0.532937314259411	0.102167767419393	-5.2162959778864	1.82536422728885e-07	3.25950203692675e-07	222008
VSTM2B	21.5097255923181	4.35556408552456	0.300919660462157	-14.4741758608767	1.76427693566683e-47	8.37049546460934e-47	342865
VSTM4	182.64843624881	-0.293885431587943	0.100814642375005	2.91510662205955	0.003555670441689	0.00485622799988757	196740
VSTM5	4.13072543318752	-0.64473324573715	0.250205864433446	2.57681108792974	0.00997164317587519	0.0130930279658936	387804
VSX2	25.0406206275384	-0.86373023555697	0.147051911532589	5.87364167221691	4.26324362717233e-09	8.2400199385689e-09	338917
VTA1	990.857440510061	0.479528156121415	0.0369590222152462	-12.9745898938744	1.70506508329646e-38	7.18396956565731e-38	51534
VTCN1	157.143905523064	-1.84049913949117	0.270926518566051	6.79335175173138	1.09557814288464e-11	2.37650140528238e-11	79679
VTI1A	268.991841579436	11.5451812563072	0.4359810387641	-26.4809251545318	1.60764243905531e-154	1.75621877999327e-153	143187
VTI1B	929.224092411921	5.33318761339487	0.0573954813213842	-92.9199910970665	0	0	10490
VTN	6.63164910915784	0.849902859849617	0.247415431343005	-3.43512470194857	0.000592281212832813	0.000857696664448742	7448
VWA1	566.632624235281	0.884045535478349	0.10560411275139	-8.37131729480596	5.69776612131379e-17	1.49302392475715e-16	64856
VWA2	1568.46350209018	1.99667593885538	0.12396632455032	-16.1065994825465	2.2929134230269e-58	1.25060490592635e-57	340706
VWA3A	287.980011951202	0.260744813463914	0.089730635502365	-2.90586166033608	0.00366243332036594	0.00499753031539833	146177
VWA3B	99.3794725035541	1.78742911870946	0.130778821836486	-13.667573186615	1.58596747455894e-42	7.07837400887221e-42	200403
VWA5A	2318.43932334434	-0.59359589836382	0.142178097838312	4.1750164574495	2.97964512259068e-05	4.68920643902611e-05	4013
VWA5B1	219.74577806185	2.1439130571548	0.142301705861931	-15.0659687750683	2.71161457087472e-51	1.35267815553361e-50	127731
VWA5B2	205.754841715428	-0.645375051337244	0.127311325489656	5.06926660966766	3.99351502534291e-07	6.98680415511543e-07	90113
VWA7	654.554494569995	3.76476703502652	0.102408010733525	-36.7624271583869	7.36070705463097e-296	1.65233676167013e-294	80737
VWA8	833.82945503724	0.664264691190745	0.0721465472535072	-9.2071584362404	3.34872208018951e-20	9.65621594687769e-20	23078
VWA9	306.526844995111	-0.0211787496451906	0.0355325990460136	0.596037166258645	0.551150398250649	0.590114324926213	81556
VWCE	46.7315415630858	-0.469004419903366	0.134056560538511	3.49855626624579	0.000467784377325413	0.000681978958270716	220001
VWDE	52.4368338541546	0.715987939286029	0.189390995926549	-3.78047507371316	0.000156529390896587	0.000235603828518241	221806
VWF	724.855146539858	-1.19230207939497	0.19159811144406	6.22293231602691	4.87947919240102e-10	9.84222372763998e-10	7450
WAC	4788.49544586136	0.182539175210823	0.027004703092008	-6.7595327594935	1.38437456926439e-11	2.9900909683041e-11	51322
WAPAL	2217.44113312316	0.311612846652779	0.0484131459459824	-6.43653372578732	1.22232685957114e-10	2.53791757723499e-10	23063
WARS	1844.03682893221	-0.211271685122477	0.052039042268472	4.05986881988558	4.91002934688396e-05	7.61233159323233e-05	7453
WARS2	101.711806385783	-0.216120138615962	0.0696845224169809	3.10140804758241	0.00192602680498241	0.00268504427894442	10352
WAS	177.26553860736	0.267562663097016	0.101952489087545	-2.62438578490482	0.00868054010149572	0.0114684397254305	7454
WASF1	1089.89186122194	-0.053951073700222	0.0589130743715944	0.915774202512763	0.359785336809923	0.398182440635954	8936
WASF2	402.549552095785	-0.272575480494525	0.0431374104762345	6.31877244102758	2.63649167260317e-10	5.38110333285929e-10	10163
WASF3	828.356173633614	0.0200786916402587	0.0392883292995935	-0.511059950835487	0.609309078270356	0.647118233485223	10810
WASH1	1098.45351934634	-0.370358628754025	0.0617366451975802	5.99900800519269	1.98526572181273e-09	3.89686953438333e-09	100287171
WASL	793.319158956625	-0.650997221989142	0.030202953597421	21.5540913867686	4.84689741421355e-103	3.80558162309554e-102	8976
WBP1	0	NA	NA	NA	NA	NA	23559
WBP11	1287.44110729885	-0.507210248688781	0.0310333235785706	16.3440518191556	4.79573099764947e-60	2.6637081495755e-59	51729
WBP1L	570.982591922081	0.300128953944576	0.0546770597022739	-5.4891202193174	4.03940635076426e-08	7.43506302762327e-08	54838
WBP2	17.9695266332192	7.47821328795537	0.453961306958246	-16.4732394002099	5.71275989590235e-61	3.20839113678555e-60	23558
WBP4	3190.17497600341	-1.5851490121698	0.0287147522106427	55.2032976130744	0	0	11193
WBP5	1626.57739644765	-0.199997502355383	0.0614279424312305	3.25580663196204	0.00113070729607914	0.0016057444518188	51186
WBSCR16	503.173482683698	-0.710254774118654	0.0604791759771966	11.7437905302554	7.60020470377678e-32	2.83998758133225e-31	81554
WBSCR17	1840.18541589853	-0.2177335314084	0.0847724018835835	2.56844829886275	0.0102154949409768	0.0134014482604568	64409
WBSCR22	473.692184700065	-0.453730700122133	0.0421145880545344	10.7737181124649	4.58118806842583e-27	1.56146374127693e-26	114049
WBSCR27	191.888492030561	-1.57888052044233	0.119711694321256	13.1890249268821	1.01489441011846e-39	4.3573644793111e-39	155368
WBSCR28	0.936437211621859	1.82223832583866	0.594966433324331	-3.06275820579833	0.00219307184153083	0.00304470333660868	135886
WDFY1	960.357793660895	2.56405776123362	0.0421853710185172	-60.7807327357187	0	0	57590
WDFY2	311.194932542888	2.05580419512818	0.157596754399588	-13.0447115041194	6.81143370065418e-39	2.88190693207209e-38	115825
WDFY3	3230.8472881597	0.38233881185154	0.0751815037663504	-5.0855435539009	3.66574694388088e-07	6.4289731379295e-07	23001
WDFY4	55.4533421009228	-0.0503689418805388	0.184888779486862	0.27242833242954	0.785292690110609	0.813967144027781	57705
WDHD1	500.975167309418	-0.333887659673659	0.0361465389717102	9.23705752119101	2.53368867198733e-20	7.32977239142798e-20	11169
WDPCP	2734.3413112315	-5.34293540363912	0.1001489730681	53.3498770876664	0	0	51057
WDR1	2707.12070248826	-0.133832541125082	0.0459023390704401	2.91559305768074	0.00355013217854773	0.00484953953245099	9948
WDR11	2532.18772189613	0.563948027667166	0.0588128529907048	-9.5888568397846	8.90663328158081e-22	2.67481860957359e-21	55717
WDR12	650.559376474475	0.978025297345627	0.0658704442073091	-14.8477106707761	7.19852228992802e-50	3.53042600475238e-49	55759
WDR13	883.592404666674	-0.191583496657178	0.0510453700340464	3.75320027123704	0.000174591258537446	0.000261982122549991	64743
WDR16	55.9787837534251	-3.08227250354305	0.261786076609558	11.7740123671287	5.3135775829354e-32	1.9919333208576e-31	146845
WDR17	447.259606099578	-0.634499776338512	0.113050070955378	5.61255531267166	1.99360453538745e-08	3.73122669723059e-08	116966
WDR18	355.356703349745	-0.414116804155482	0.0723915974388706	5.72050926912027	1.06205233820649e-08	2.01540848828097e-08	57418
WDR19	1087.46450172328	0.338917850132585	0.047726283358231	-7.10128311456154	1.23603870898965e-12	2.78416937129871e-12	57728
WDR20	704.754039830032	-0.629187559111366	0.0393467753892967	15.9908290548892	1.48047565966824e-57	7.98844391254652e-57	91833
WDR24	302.525486414485	11.6987250888594	0.439629418271065	-26.6104236947271	5.14203179092158e-156	5.67875481727325e-155	84219
WDR25	303.389612412449	-0.0667551588242061	0.0756630300183376	0.882269171721346	0.377631263410579	0.416501021679695	79446
WDR26	2191.91818958961	0.167737478435751	0.0366228394710771	-4.58013307701663	4.64680167296364e-06	7.65945193506262e-06	80232
WDR27	247.739570244524	-0.306707223554938	0.0848765329682466	3.61356917900595	0.000302010727463185	0.000446189073969143	253769
WDR3	2096.28423855303	0.344864047195813	0.0635911520527632	-5.4231451399036	5.85594055922251e-08	1.06889106841641e-07	10885
WDR31	205.242198912216	0.268579831210572	0.0636745259967962	-4.21801068804321	2.46467139272525e-05	3.89700890081858e-05	114987
WDR33	1148.49180215486	0.382379647355578	0.0254390958285309	-15.0311807437246	4.5875507132713e-51	2.27946280104416e-50	55339
WDR34	261.972556107484	0.233493241772694	0.101690162297806	-2.2961241923176	0.0216687814142591	0.0276199378936597	89891
WDR35	809.320592438603	2.44111166186116	0.0447589022781677	-54.5391316053762	0	0	57539
WDR36	662.527573219537	0.329492323255113	0.0515586994611363	-6.39062518447496	1.65208888097415e-10	3.4059278878783e-10	134430
WDR37	357.645858606526	0.723592447842415	0.0605865415917011	-11.9431218358489	7.05255293268046e-33	2.69253408709199e-32	22884
WDR4	562.437018389406	-0.876266815375533	0.0625372653755235	14.0119144979194	1.31803330164569e-44	6.05766824237524e-44	10785
WDR41	1797.35553727046	0.192340567912031	0.0235682390424814	-8.16100717433067	3.32242433145596e-16	8.5013157677877e-16	55255
WDR43	560.70095084057	1.39421561483085	0.0382460439142084	-36.45385174891	5.97759801061977e-291	1.32030741460843e-289	23160
WDR44	415.553668797978	0.368237325728783	0.0371533899994044	-9.91127123890137	3.71883878327768e-23	1.15322875160876e-22	54521
WDR45	117.071831089507	-0.328038936702086	0.0512799841494696	6.39701712359985	1.58441565114325e-10	3.27087035090699e-10	11152
WDR45B	1414.72938376998	0.87256439995558	0.0320546886415853	-27.2211160654851	3.65340956069824e-163	4.21311636077473e-162	56270
WDR46	268.066527068577	11.5301648695666	0.438961653794612	-26.2669068468598	4.58225444813914e-152	4.92747049042965e-151	9277
WDR47	770.006134851747	2.03106489807591	0.0541410138186195	-37.5143491933912	5.37515157370915e-308	1.26873702512043e-306	22911
WDR48	1749.78033872063	-1.63033300764673	0.0626511566357541	26.0223928047375	2.76349200685855e-149	2.91573459301045e-148	57599
WDR49	46.469027644647	-1.64593984491584	0.197702769163071	8.32532519338775	8.40975522066747e-17	2.19378614635688e-16	151790
WDR5	1251.68907549812	-0.333445838236671	0.051616637565291	6.46004571326229	1.04671357247954e-10	2.17837363846155e-10	11091
WDR52	29.1918003164358	-0.635008949656544	0.231593108180415	2.74191643544877	0.00610818789424559	0.00816619977378597	55779
WDR53	121.276493173849	-0.282349959946283	0.0502182722642686	5.62245468064781	1.88262965457149e-08	3.52789034848484e-08	348793
WDR54	354.202055575481	0.205602030166705	0.0423105495005293	-4.85935617934087	1.17768096287733e-06	2.00905547055294e-06	84058
WDR55	438.100844788782	-0.466556133086232	0.0417958821296838	11.1627296593144	6.2056416239481e-29	2.19628907065111e-28	54853
WDR59	512.815878432392	-0.0635446508729923	0.040574562647023	1.56612041455127	0.117320429708042	0.1387739896398	79726
WDR5B	241.704876102682	0.128029671527841	0.0573901959088414	-2.23086312043965	0.0256901972912089	0.0325347522403943	54554
WDR6	6464.6560284338	-0.139896597954421	0.0384108789141929	3.64210874390403	0.000270413789976135	0.000400986506416495	11180
WDR60	1050.27238139874	0.692111016929048	0.0338127527671137	-20.4689343602393	4.07432197612871e-93	2.97512024608241e-92	55112
WDR61	779.54505374899	0.0597677392186281	0.0342458699789689	-1.74525393150569	0.0809406771676715	0.0976970439207714	80349
WDR62	211.175995946043	-0.0786249303734666	0.0792221730554123	0.992461167638914	0.320972613351887	0.357684888420916	284403
WDR63	63.8921145337887	-0.821509446117421	0.219702965097832	3.73918233534814	0.000184619784656814	0.000276728486413474	126820
WDR64	52.2898698675793	1.49076402832613	0.246150844997156	-6.05630270472302	1.39285786905697e-09	2.75188555221102e-09	128025
WDR65	67.8074331501066	1.17909837854843	0.127944259779865	-9.21571925600357	3.09198316146833e-20	8.92610288742908e-20	149465
WDR66	139.285791360211	-1.08117968316312	0.0703039569458325	15.3786462402983	2.27657940333148e-53	1.16445728101438e-52	144406
WDR7	1317.54699126638	0.316788082825092	0.0633828340289465	-4.9980107023996	5.79247709741562e-07	1.00643291782153e-06	23335
WDR70	526.324609302228	0.255884445610761	0.0342603406699123	-7.46882373634656	8.09148376187707e-14	1.90989312507333e-13	55100
WDR72	36.4849014989683	0.286310359574895	0.173255578560493	-1.65253183737993	0.0984261804356577	0.117610812667154	256764
WDR73	274.072778131007	-0.222473790389424	0.053872530150672	4.12963322433907	3.63342410631075e-05	5.68791585395569e-05	84942
WDR74	310.583428124154	1.14299959785623	0.0540960712998436	-21.129068532922	4.29944963815498e-99	3.2804171974425e-98	54663
WDR75	1002.31459840805	0.117007631879682	0.0373235346464375	-3.13495581241394	0.0017187999955239	0.00240412720091307	84128
WDR76	116.899263677873	-2.18978895370804	0.127645489011783	17.1552396458436	5.74326583943809e-66	3.40233407011348e-65	79968
WDR77	606.888122658443	12.7207553877026	0.43704062497196	-29.1065742195447	2.96407073680676e-186	3.98280552823147e-185	79084
WDR78	999.892993382743	0.774320482059678	0.0468230768136367	-16.5371550686768	1.9816245672617e-61	1.11789633492429e-60	79819
WDR81	1048.59959015205	0.0797485484080122	0.0692393552705751	-1.15178063250833	0.249411228414635	0.282962798883731	124997
WDR82	1947.39945647323	2.42644379418423	0.027156172728195	-89.3514641577221	0	0	80335
WDR83	187.600634450515	11.0124896553609	0.439622946455712	-25.049851797193	1.7523516756409e-138	1.72836250667841e-137	84292
WDR83OS	379.307657992638	12.040618662635	0.437908502529969	-27.4957407610759	1.97408420063552e-166	2.31354716929631e-165	51398
WDR86	60.8211610635696	-0.451253882566421	0.147429784517169	3.06080541353482	0.0022074250228209	0.00306378686315753	349136
WDR87	7.30882095474906	0.259470172380153	0.27641482654807	-0.938698461368642	0.347885583645553	0.385746345222222	83889
WDR88	446.538463285594	-7.2227875556919	0.147436699345792	48.9890752284943	0	0	126248
WDR89	301.577410444555	-0.445408310475737	0.0452226536465924	9.84922985626915	6.90711959344417e-23	2.12753907672659e-22	112840
WDR90	854.302614491655	-0.19971098458349	0.0885525939052294	2.255281023131	0.0241156950040005	0.0306099383733664	197335
WDR91	1651.76078009966	-0.339936891009283	0.0262175737464535	12.9659935086581	1.90742854960869e-38	8.02988145675556e-38	29062
WDR93	68.8550618999692	-1.01029185953975	0.0957835572210983	10.5476544080283	5.20810384619311e-26	1.73259919069705e-25	56964
WDR96	460.180981206681	0.917399579875768	0.0897832447555492	-10.2179374600857	1.64810209262037e-24	5.27741474314206e-24	80217
WDSUB1	374.148519724061	0.07719564867369	0.0465483741389763	-1.65839624050482	0.097237514926079	0.116263916613843	151525
WDTC1	2366.5787283594	-0.172775575252384	0.0473726067501403	3.64716208596379	0.000265152674034565	0.000393348363382975	23038
WDYHV1	336.887886314677	4.89193871136535	0.074502779277171	-65.6611573263056	0	0	55093
WEE1	147.021589112873	0.372459412716906	0.104528422114648	-3.56323577053892	0.00036631139613324	0.000538400177141628	7465
WFDC1	233.112972486097	-0.749682296309463	0.194310066884286	3.85817527794845	0.000114236713817668	0.00017332545929215	58189
WFDC10A	0.17534460238641	0.358754350329937	1.72849494200283	-0.207553022928864	0.835577987762264	0.86002006495531	140832
WFDC2	864.837742672137	0.365329324209803	0.105185060193919	-3.47320544891339	0.000514281517115268	0.000748396590742908	10406
WFDC3	65.4855683617302	-2.39670201864106	0.094641041311334	25.3241298429589	1.73259389328532e-141	1.74180369471142e-140	140686
WFDC9	0.0637135446318356	-0.0298865763476983	2.9567494248618	0.0101079165168334	0.991935186799864	0.994103422950383	259240
WFIKKN1	177.328130862386	-2.34964823845622	0.0668221718416401	35.1627038406442	7.43430445051697e-271	1.50577009821047e-269	117166
WFIKKN2	16.6593561182529	-0.762546929599383	0.332392013084717	2.29411929162399	0.0217836475330807	0.0277640120609477	124857
WFS1	2099.41778481484	-0.483256806745958	0.102723062131597	4.70446262716414	2.5453548572242e-06	4.2539731569427e-06	7466
WHAMM	356.840736965027	0.0284682269760808	0.0384356963938786	-0.7406715539728	0.458892611035518	0.498817817728816	123720
WHSC1	435.451282215983	2.75528001285178	0.0777598462827227	-35.4331977822334	5.26411270228413e-275	1.08509571097492e-273	7468
WHSC1L1	1026.47994566291	0.686756458717964	0.135371334231353	-5.07313060492025	3.91323717832093e-07	6.85031568992198e-07	54904
WIBG	275.268957700897	-0.0948006029999264	0.0398674730362729	2.37789344997295	0.017411856361516	0.022376742270427	84305
WIPF1	315.896769761308	-1.81556255144089	0.0701604678538258	25.8772868394134	1.20006627731936e-147	1.25220708798909e-146	7456
WIPF2	308.648981017394	2.36710742804488	0.0829139357795913	-28.5489695524444	2.89291605806616e-179	3.72192346586233e-178	147179
WIPF3	556.592146623377	-0.49675989646385	0.151933735750614	3.26958258486606	0.00107706291839	0.0015322954353776	644150
WIPI1	371.475071846082	-0.128278891336346	0.048717498699551	2.63311735537703	0.00846051084093222	0.0111884913052447	55062
WIPI2	1252.44153090473	-0.226933938923044	0.0275301898588275	8.24309385757027	1.6781383119117e-16	4.3350235033676e-16	26100
WISP1	162.652497972119	-0.0675381719760887	0.162174571237539	0.416453525732864	0.6770781680715	0.712243112210373	8840
WISP2	10.6535750408449	1.88029433000492	0.309297838183985	-6.07923528028808	1.20757061545562e-09	2.39393912628976e-09	8839
WISP3	151.206965844429	2.64326953075514	0.123752134062752	-21.3593854423133	3.18980100909432e-101	2.47115664452622e-100	8838
WIZ	523.595604543941	-0.513942360415598	0.0691299575357463	7.43443766980248	1.05013730266071e-13	2.46717040205846e-13	58525
WLS	917.0579804527	-0.106541121636245	0.0939602160312129	1.1338960906694	0.256838137157371	0.290713025749309	79971
WNK1	3017.56015421427	0.560349989318965	0.110877643035994	-5.05376894724446	4.33175605445614e-07	7.56544720119144e-07	65125
WNK2	1320.82222640587	-1.42770644165261	0.0750396141350346	19.0260365556176	1.03813985399544e-80	6.90723658353163e-80	65268
WNK3	519.944338927416	0.46508604375303	0.124727482331769	-3.72881769966241	0.000192380258459827	0.000287904382838495	65267
WNK4	289.466853111609	-1.92308316013348	0.184666651359197	10.4138085895806	2.14466005379214e-25	7.03876499216378e-25	65266
WNT10B	5.47697622607626	-0.498545924581387	0.237940923501127	2.09525085994308	0.0361486982445462	0.0451858728056828	7480
WNT11	54.4989310755581	-1.51842354477153	0.152692022836032	9.9443541094618	2.6689976827891e-23	8.30562215972831e-23	7481
WNT16	153.921521444877	-1.60219429737011	0.15577623729457	10.2852291543054	8.21464362519367e-25	2.64948961946664e-24	51384
WNT2	60.0003989959094	6.00518794337469	0.319696589681385	-18.7840225301107	1.02048061548221e-78	6.68392714815837e-78	7472
WNT2B	163.43341217136	-0.0942053923946472	0.133653682138903	0.70484696633155	0.480905476926871	0.520651153195246	7482
WNT3	126.04531302572	-0.386242333033317	0.110005573406159	3.51111603779608	0.000446229570686951	0.000651307486445453	7473
WNT3A	48.5568510645583	1.78513820519711	0.101555943626981	-17.5778801460798	3.63930558103555e-69	2.20780647317834e-68	89780
WNT4	336.109224900558	0.572100745860775	0.114727527939928	-4.98660396622795	6.14498456406409e-07	1.06560018858785e-06	54361
WNT5A	196.389473166193	0.0250329108238954	0.0807758505299964	-0.3099058773092	0.756632533255332	0.787443267860309	7474
WNT5B	46.5300953529586	-1.20464874923016	0.131502367391824	9.16066207113063	5.15798793689028e-20	1.47915764755781e-19	81029
WNT7A	1.07655585104927	-2.45190117392243	0.611741511414857	4.00806734244924	6.12176660198898e-05	9.43393040212806e-05	7476
WNT7B	22.755690140204	0.902187437204977	0.174304086034912	-5.17593969096213	2.26766705244921e-07	4.02839057221516e-07	7477
WNT8A	4.45617836260615	1.59499470801352	0.288812248203491	-5.52260064431106	3.34018351230692e-08	6.16981767076105e-08	7478
WNT9A	51.6851413909287	1.14348242425543	0.105010636467622	-10.8892057292502	1.29767056498832e-27	4.46831034325745e-27	7483
WRAP53	209.461333262762	1.54537320152128	0.0629563598545752	-24.5467368998301	4.68632206833392e-133	4.4762659655235e-132	55135
WRAP73	487.417084851035	-1.87017481647403	0.0518163211737932	36.0923889251307	2.98572556363491e-285	6.39858750393713e-284	49856
WRB	225.575446823786	0.190825341820524	0.0417116075580292	-4.57487382990568	4.76507060896245e-06	7.84670421349606e-06	7485
WRN	798.355891968302	0.836511158860614	0.0712322140554675	-11.7434389756471	7.63187243986546e-32	2.85111679049789e-31	7486
WRNIP1	960.882265339137	-0.204607131944418	0.0477341461987394	4.28638926718293	1.81600658624472e-05	2.89162067458247e-05	56897
WSB1	3554.60044023631	-0.080396417739538	0.0567402368632208	1.41692072828923	0.156506105428727	0.182275219393167	26118
WSCD1	1123.80482522643	-2.16513107065415	0.11305506007081	19.151120430152	9.47266220095153e-82	6.37267136951519e-81	23302
WSCD2	66.9420386277839	-0.976140595688408	0.153136015176751	6.37433718359287	1.83755912181853e-10	3.77902263328998e-10	9671
WT1	1.87736200215253	-0.549036313719441	0.468602375371037	1.17164645886551	0.241339027271201	0.274277734741476	7490
WTAP	1420.49757402257	-0.677981386678738	0.0255798504783992	26.5045093696407	8.59908873218735e-155	9.40059339002851e-154	9589
WTH3DI	2095.02528642639	-1.22044237371566	0.0338156797997741	36.0910199334158	3.13707207415791e-285	6.71342298189664e-284	150786
WTIP	64.2153065642694	-1.27835132095939	0.141385440807483	9.04160508789623	1.54387945505972e-19	4.35069773794999e-19	126374
WWC1	908.191308731125	0.0396049548492941	0.0587514244459772	-0.674110546642345	0.50024103482883	0.539961964540215	23286
WWC2	103.62962891996	0.504420457137251	0.191913083616018	-2.62837972082457	0.00857926892296318	0.0113376136609689	80014
WWC3	561.528971793531	0.0856835817838593	0.0490021906959858	-1.74856635115455	0.0803660069869718	0.0970498591837244	55841
WWOX	110.935367876886	0.220125923918994	0.0568564049822989	-3.8716117205709	0.00010811808207532	0.000164338615812698	51741
WWP1	1513.56568108776	0.114187840205273	0.0811881328254519	-1.40645974025253	0.159587651457562	0.185678342552515	11059
WWP2	1341.73075940901	-0.14976842921964	0.0468617510929517	3.19596314108215	0.00139364914083143	0.0019655025634582	11060
WWTR1	581.105904796437	0.510774265307302	0.0962147595937276	-5.30868930571646	1.10416365587022e-07	1.9930799467092e-07	25937
XAB2	504.332445685054	12.4251109489736	0.442306437535602	-28.0916348814694	1.2395141951463e-173	1.53720080102979e-172	56949
XAF1	68.7591718087118	0.0747039341909047	0.0765765500307195	-0.975545831732252	0.329289579026575	0.366334656667065	54739
XBP1	4433.90633899362	0.14033335649007	0.0295882237447212	-4.74287871082856	2.10702432844988e-06	3.53978215516841e-06	7494
XCL2	1.06370596330275	0.259812558701	0.501780204090285	-0.517781603544989	0.604610655093171	0.642534186384749	6846
XCR1	0.224707836612556	0.0894166337334196	1.17763941758845	-0.0759287031309848	0.939475820972436	0.949009825832084	2829
XDH	2399.26699870491	0.0560347198245865	0.0965823817052544	-0.580175378109753	0.56179635585021	0.600705220071638	7498
XG	17.453678062526	0.477020902144401	0.222754520030236	-2.14146452372617	0.0322365964181355	0.040489764553079	7499
XIAP	1308.58948317547	1.02934690437519	0.0759639648514879	-13.5504631227135	7.87318328924279e-42	3.47596332553964e-41	331
XIRP1	31.2135325889438	-1.82791171826557	0.173477536430724	10.5368784678097	5.84053980706391e-26	1.93958224936078e-25	165904
XIRP2	8.7380406562902	-0.424087250671755	0.91553481442221	0.463212587867993	0.643211994276938	0.679849507271805	129446
XK	96.3722024539138	0.665130886051306	0.108175632376639	-6.14862027092657	7.81598493866411e-10	1.56237088283773e-09	7504
XKR5	2.79144841981947	0.00771315982571304	0.325440489748941	-0.023700676678748	0.981091366246848	0.984801457660374	389610
XKR6	12.4507114532455	0.350673165430799	0.163957161448891	-2.13880968865219	0.0324510844829293	0.0407523994212086	286046
XKR7	384.723157421589	-1.26014970666751	0.0641024632856994	19.658366341573	4.90261581085656e-86	3.39791924957672e-85	343702
XKR8	372.577659117251	-1.13609613683191	0.0573282116670814	19.8174006094851	2.10715276380452e-87	1.47598246835011e-86	55113
XKR9	8.61006687111244	0.431582913345104	0.22011609826439	-1.96070581274212	0.0499133506133312	0.0616380178566521	389668
XKRX	30.1454054098233	0.692193993961404	0.13038530372422	-5.3088344636254	1.10328477432732e-07	1.99173113418116e-07	402415
XPA	349.136713927029	1.19765840796712	0.0514888666882189	-23.2605315479036	1.11301548162428e-119	9.75096944816178e-119	7507
XPC	953.234791942105	-0.519486407165605	0.0381608361502654	13.6130771642432	3.34842961738447e-42	1.48698973029137e-41	7508
XPNPEP1	614.302329230623	-0.477011052066667	0.0414232845126242	11.5155294342073	1.1018074224406e-30	4.03835908467205e-30	7511
XPNPEP2	55.538674446405	-3.94841420627944	0.152212863817954	25.9400822456223	2.35278317187946e-148	2.47034069330578e-147	7512
XPNPEP3	121.508734673867	10.3948205058953	0.438456054711759	-23.7077818727553	2.99733884814779e-124	2.70583154967041e-123	63929
XPO1	2049.65169619844	0.298180522051923	0.0532569459343709	-5.59890389545382	2.15711332829762e-08	4.02778287759385e-08	7514
XPO4	913.833284089996	0.864609191532153	0.0803231256602804	-10.7641377800578	5.08351618658732e-27	1.73033970535582e-26	64328
XPO5	1481.32348618566	14.0074023909796	0.435737415124875	-32.1464301773703	9.90729563478112e-227	1.67483109446076e-225	57510
XPO6	1615.51032300255	0.175331220057118	0.0326296685849937	-5.37336809291875	7.7279343744386e-08	1.40263492184808e-07	23214
XPO7	1969.01209816556	0.337659562601879	0.0352154082862013	-9.58840402637576	8.94580243520538e-22	2.68604863752049e-21	23039
XPOT	2627.13179382386	0.462340139018543	0.0535280888739778	-8.63733693364317	5.75385000035379e-18	1.55540022342957e-17	11260
XPR1	327.197217459981	1.08795339032221	0.15041488114905	-7.23301698615933	4.72380288610285e-13	1.08158501311647e-12	9213
XRCC1	574.144538409811	-0.67052336246474	0.0702253809866986	9.54816268767191	1.32016712647286e-21	3.93501351921481e-21	7515
XRCC2	40.6635959096019	-0.142404389728808	0.0957355460733394	1.48747665386185	0.13688896477427	0.160677272074065	7516
XRCC3	780.939870965815	-1.00539083768433	0.067958664626258	14.794152345599	1.59784598747652e-49	7.80355383812776e-49	7517
XRCC4	659.704659626049	-3.57549074151674	0.0668717634586124	53.4678697942466	0	0	7518
XRCC5	353.241945930963	0.811389423147156	0.0890114242181461	-9.11556499937166	7.82616109066584e-20	2.23078028074179e-19	7520
XRCC6	1965.44104172934	0.135712933307652	0.030608372996935	-4.43384995737087	9.25650585542104e-06	1.49931413759255e-05	2547
XRCC6BP1	138.409247910714	0.402003695471552	0.0547230990286071	-7.34614271866072	2.04008542845052e-13	4.72904742338844e-13	91419
XRN1	251.807968436763	1.57532993716849	0.218753881026645	-7.20138051848602	5.96059454093467e-13	1.35798517398497e-12	54464
XRN2	2643.2130504678	0.125985536635388	0.0307923717427724	-4.09145283409226	4.28679139903481e-05	6.67275245549348e-05	22803
XRRA1	121.536075240424	0.998479258769635	0.160751583764314	-6.21131832973763	5.25419115395798e-10	1.05797061697344e-09	143570
XXYLT1	423.148725973422	0.0812057622589874	0.0586994706808675	-1.38341557968181	0.166537476162458	0.193199817078515	152002
XYLB	337.435443128163	0.0148853794529983	0.0639478465874153	-0.232773740592661	0.815937104830743	0.841866366345413	9942
XYLT1	1029.7033170765	3.36962182183382	0.139111213538271	-24.2225032485019	1.28901013127397e-129	1.20535990643851e-128	64131
XYLT2	573.433306279769	0.390801591324236	0.0725550973012552	-5.38627340959371	7.19335137537401e-08	1.30764635719583e-07	64132
YAE1D1	244.582458267292	-0.0568319365038048	0.0470097627149923	1.20893902078089	0.226686273524397	0.258401515740536	57002
YAF2	665.062978793605	0.112543242890191	0.044865957993446	-2.5084328502833	0.012126801472395	0.0158062117744087	10138
YAP1	804.084725289572	0.237526358699655	0.0685623545506687	-3.4643845045333	0.000531446292402722	0.000772186920585152	10413
YARS	1143.66372783988	0.225281801677554	0.047987186612909	-4.69462407735632	2.6709745095832e-06	4.45800819966838e-06	8565
YARS2	116.649108719672	0.972632990311452	0.058191035512758	-16.7144815647456	1.02810157178294e-62	5.88765207459345e-62	51067
YBEY	101.910785374687	10.1523887455226	0.43695989273692	-23.234143257251	2.05784933702094e-119	1.79764783309047e-118	54059
YBX1	6251.75965184425	-0.317980692025649	0.0311544700449139	10.2065832468738	1.85274443139868e-24	5.92643197612304e-24	4904
YBX2	40.7480373490258	0.0462119610838053	0.127381657614891	-0.362783480361955	0.716766633156715	0.750392967039932	51087
YBX3	1296.25159286211	-0.31933637525702	0.049804568955779	6.41178875658086	1.43822033553067e-10	2.97515363365861e-10	8531
YDJC	94.6177581827818	-1.52066619175675	0.143773994473	10.5767819648519	3.81848550382233e-26	1.27620246681758e-25	150223
YEATS2	1720.30665367295	0.297418001578896	0.0257076966402778	-11.5692201343668	5.9016653473932e-31	2.17361725185149e-30	55689
YEATS4	253.174534267405	0.190707432427265	0.0547659646086216	-3.48222538925651	0.000497264957106227	0.000723981793785336	8089
YES1	458.908696098606	0.290938921444878	0.0512254979609878	-5.67957234239969	1.35031930469188e-08	2.54996643534551e-08	7525
YIF1B	55.5931898283329	3.91793933077353	0.147578298583214	-26.5482077540306	2.69353515633234e-155	2.95956331992072e-154	90522
YIPF1	545.757770558959	-0.334501776850971	0.0345673777789607	9.67680507876314	3.78354967370615e-22	1.14673691031999e-21	54432
YIPF3	985.35884463512	2.88421432733487	0.0522747470127357	-55.1741422418015	0	0	25844
YIPF4	805.966902524409	0.127346831381359	0.041885845454806	-3.04033092799246	0.00236318331850571	0.00327186709452703	84272
YIPF5	1126.66747760138	0.0758007654190577	0.0416057340937912	-1.82188265800529	0.0684727921984389	0.083359619082908	81555
YIPF6	1151.47349118378	0.74331258876361	0.0672839820863847	-11.0473929412989	2.25673506108143e-28	7.90379663753752e-28	286451
YIPF7	25.7681225353968	-2.52006505119675	0.19052892199735	13.2266798383072	6.15466293146762e-40	2.6514820658629e-39	285525
YJEFN3	296.970198698156	-0.00564946398795018	0.132551862064433	0.0426207817827863	0.96600382907425	0.971992630999732	374887
YKT6	2287.51882259398	-1.27929172622199	0.0423851624405762	30.1825368256061	4.01526926246389e-200	5.86966414889649e-199	10652
YLPM1	958.107407771163	13.3778378557856	0.436297977251017	-30.6621587844055	1.81967340384609e-206	2.75592178180093e-205	56252
YME1L1	2375.87651878818	-0.0544994746781448	0.0391558164319336	1.39186153282958	0.163964332346247	0.190477606603096	10730
YOD1	111.071414906409	0.718555815913753	0.135512866811984	-5.30249143729433	1.14232826360346e-07	2.06000317381649e-07	55432
YPEL1	223.17042570943	0.295600985275224	0.0417618694805169	-7.07825078120918	1.45985369817682e-12	3.27903599367805e-12	29799
YPEL2	1543.63423026122	-0.000274617234564052	0.0604705257998258	0.00454134027994252	0.996376547160163	0.997739400438383	388403
YPEL3	946.95052454699	-0.274480565801242	0.062382826209447	4.39993797138475	1.08281825316106e-05	1.7473379021253e-05	83719
YPEL4	466.094506373284	-0.502474118607031	0.0705357644520985	7.12367864033381	1.05083897317383e-12	2.37301397971941e-12	219539
YPEL5	1596.00183799623	-0.246052343760568	0.0356838821021897	6.89533563237138	5.37377752961744e-12	1.17884955811384e-11	51646
YRDC	440.785457330994	0.397510647044112	0.0523544334661121	-7.59268357476187	3.13347089326015e-14	7.49793051004682e-14	79693
YTHDC1	1006.60961040209	0.281021392588354	0.0405920917838815	-6.92305767548405	4.41997704540157e-12	9.72574937418932e-12	91746
YTHDC2	1015.79745499388	0.402295689825195	0.09392353852422	-4.28322544216597	1.8420336279525e-05	2.93244621116596e-05	64848
YTHDF1	889.060480136311	-0.0843967921868798	0.0302196854367645	2.79277533723779	0.00522579725565558	0.00703186699378058	54915
YTHDF3	2188.46744013559	0.154822449274258	0.0438092951147071	-3.53400913821786	0.000409306926864155	0.000599381901224803	253943
YWHAB	2955.05641525585	-0.0774815273743592	0.0268514904665804	2.88555778573235	0.00390720726497582	0.00531523520221939	7529
YWHAE	9170.32458607898	-0.683518784824513	0.0297820069611717	22.9507294694965	1.44896363372256e-116	1.23648165697813e-115	7531
YWHAG	4874.6651013856	0.183655458171047	0.0349138636548607	-5.26024446868911	1.43864001988263e-07	2.58051256678413e-07	7532
YWHAH	2563.48871273348	-0.289580654314989	0.0389172175573693	7.44093931916144	9.99718642441877e-14	2.35017760412455e-13	7533
YWHAQ	3492.19496551217	-1.74737994164997	0.0285577188330466	61.1876582953091	0	0	10971
YWHAZ	8097.53406971393	-1.01207404319609	0.0366954790514309	27.5803469353161	1.91503684277811e-167	2.25834040773443e-166	7534
YY1	1891.70369426419	-0.0762117599911634	0.0317658139858097	2.39917541622602	0.0164320407462966	0.0211588745950185	7528
ZACN	6.34869218424436	-5.92078233458692	0.468791010399158	12.6298973385722	1.44466593459584e-36	5.90591612819106e-36	353174
ZADH2	720.997516855601	-1.05904166979718	0.0371381052331568	28.5163086040175	7.35448223937356e-179	9.42195734815596e-178	284273
ZAK	849.706460381498	0.286160722117505	0.0898031479581854	-3.18653330783848	0.00143988907272209	0.00202806941633637	51776
ZAN	4.90757323547588	-4.16533564082222	0.452954245285094	9.19593023838537	3.71763814873906e-20	1.07036850980822e-19	7455
ZAP70	27.3766696320652	1.59630731418049	0.173744336190207	-9.18767972058053	4.01406007546254e-20	1.15461461866442e-19	7535
ZAR1	2.48276693613962	0.832709307244312	0.369629552998075	-2.25282123815638	0.024270422525288	0.0307908345470071	326340
ZBBX	88.3751345428254	-0.603678394788654	0.137071231174148	4.40412178119045	1.06213268496748e-05	1.71432339700854e-05	79740
ZBED4	703.043356806423	0.0447877244520375	0.0427714720727501	-1.04714012124385	0.295034957227838	0.330878282029293	9889
ZBED5	3200.56460399506	0.376766207004565	0.0377904935978229	-9.96986731674419	2.065045212364e-23	6.45140079765999e-23	58486
ZBED6	10.4527469605697	-6.80382288053308	0.442524216207179	15.3750295042559	2.40733728704598e-53	1.23009162961857e-52	100381270
ZBP1	12.6314151576073	2.29871441806966	0.224166417857719	-10.2544994921081	1.12959677527209e-24	3.6301612595299e-24	81030
ZBTB1	1124.2456580328	0.222969581579987	0.0507490893997709	-4.39356812540155	1.11505225039088e-05	1.79781975153602e-05	22890
ZBTB10	411.33361701017	0.743403215907812	0.0632977174356054	-11.7445501358575	7.53222490500368e-32	2.8152807018949e-31	65986
ZBTB11	1021.41980450703	-0.196571377649693	0.0484406678869648	4.05798239835149	4.94984975401426e-05	7.67249531587294e-05	27107
ZBTB12	179.320497900895	0.401593646112219	0.072738431459564	-5.5210655227762	3.36950092236497e-08	6.22245196574906e-08	221527
ZBTB14	448.398592627928	-0.128306022693171	0.035032541594702	3.66248113475659	0.000249784153015462	0.000371423512051493	7541
ZBTB16	1270.14630985771	0.10095475808795	0.172428604094744	-0.585487301355633	0.558220102691503	0.597218933228853	7704
ZBTB17	673.551437462147	-0.134116464106853	0.0896170569407112	1.49655064209018	0.13451022135105	0.158007736726816	7709
ZBTB18	729.983805777455	-0.665410222550045	0.0423011143774197	15.7303237123521	9.37306562613375e-56	4.95162300710208e-55	10472
ZBTB2	298.324530929058	-0.11337791154002	0.0481244073407171	2.35593366869567	0.0184762165691539	0.0237023195430981	57621
ZBTB20	454.853420345379	-0.797002049519647	0.12539281678715	6.35604231518727	2.07018021540448e-10	4.24817939225143e-10	26137
ZBTB21	343.841237175156	0.837214861615686	0.0564151595022384	-14.8402462920001	8.04600131538676e-50	3.94350501787501e-49	49854
ZBTB24	374.800783576154	-0.16185045885446	0.0388830223567916	4.16249686995305	3.14786458178705e-05	4.94725159680461e-05	9841
ZBTB25	84.6785540449046	1.70056203660981	0.181996801374628	-9.34391167188329	9.28393191364353e-21	2.71326810611216e-20	7597
ZBTB26	241.836318297945	0.504872770840654	0.0910274294845295	-5.54638062065082	2.91643589129038e-08	5.40292335438024e-08	57684
ZBTB3	114.805576702245	-0.0833106567515313	0.0521108902486588	1.59871873909649	0.1098831119236	0.130537961950696	79842
ZBTB32	204.278971465065	-0.54635382673678	0.0650994893371746	8.39259773463059	4.75516413846096e-17	1.24970702475099e-16	27033
ZBTB33	139.886672117019	0.484135427611165	0.0942750909717101	-5.13534829424289	2.81621975731435e-07	4.97657147023665e-07	10009
ZBTB34	360.989653549423	0.239388155825366	0.060215517228479	-3.97552270317704	7.02248438081098e-05	0.000107769742044498	403341
ZBTB37	88.4070280775752	3.02170383826436	0.348800931836028	-8.66311859420396	4.5903042443489e-18	1.2442010608563e-17	84614
ZBTB38	1592.07927809401	0.270026171790419	0.070769305266473	-3.8155831934999	0.000135861671165206	0.000205271328612898	253461
ZBTB39	217.845266384707	-1.47141850709768	0.0774295775514477	19.0033131217848	1.60111096544825e-80	1.06295782831207e-79	9880
ZBTB4	2320.25149500558	-1.19842644621307	0.0290766618711624	41.2160945958395	0	0	57659
ZBTB40	642.577719431588	-0.470406355988403	0.0826412048954442	5.69215268077892	1.25447597507838e-08	2.37193470419094e-08	9923
ZBTB41	602.033276894379	0.373299446578122	0.0840569813348687	-4.44102846247786	8.95299507670151e-06	1.45232996151489e-05	360023
ZBTB43	228.420277055137	-1.04228110277785	0.0547825134213537	19.0257992502326	1.04285053971917e-80	6.9355290839345e-80	23099
ZBTB44	781.981618434986	0.631893975301419	0.0731625597545608	-8.63684892137782	5.77847197180719e-18	1.56177707991145e-17	29068
ZBTB45	97.746982151635	0.130067394769404	0.0775943252952131	-1.67624880137244	0.0936894688397981	0.112261159701128	84878
ZBTB46	167.57192764162	-0.0748391298672782	0.0679447743204925	1.10146998964579	0.27069215878021	0.305411809272527	140685
ZBTB47	606.52746621275	-0.984053023444439	0.07039546773176	13.9789258478137	2.09628001065036e-44	9.59368317033877e-44	92999
ZBTB48	364.191048379187	-0.319488241985291	0.0764946770729529	4.17660750016102	2.95888938747492e-05	4.65702657156928e-05	3104
ZBTB49	153.251809872835	0.126353156625518	0.0556475912029534	-2.2705952565798	0.0231714908866911	0.0294633714695047	166793
ZBTB5	620.354070235192	0.226381510125124	0.0418232595157607	-5.41281365312559	6.20420473725346e-08	1.13109552566146e-07	9925
ZBTB6	187.675894273049	0.472134792625642	0.0713628771816918	-6.61597193486992	3.69118398765441e-11	7.83826157659106e-11	10773
ZBTB7A	643.424851112163	0.654075977709028	0.0646920281101462	-10.1106117216697	4.95737659867174e-24	1.57045870891758e-23	51341
ZBTB7B	587.755048053842	-0.194303660710456	0.0699766354910426	2.77669338268383	0.00549149564620209	0.00737299930136105	51043
ZBTB7C	471.539160893505	1.94914520342471	0.061518877218661	-31.6836927386812	2.60632325312888e-220	4.26771329219048e-219	201501
ZBTB8A	203.4962929417	0.210995710824778	0.107807728879033	-1.95714827701758	0.0503300378598196	0.0621170954253259	653121
ZBTB8B	11.5230662506543	0.374319067912077	0.201566860610394	-1.85704667314135	0.0633045140979488	0.0773977614789466	728116
ZBTB8OS	166.718203784752	0.578082821813494	0.129969679629231	-4.44782832013291	8.67428135991915e-06	1.4075705381336e-05	339487
ZBTB9	145.475435091785	-1.27848247015342	0.0512499568380624	24.9460204267708	2.35863718135926e-137	2.30829110957086e-136	221504
ZC2HC1A	195.560337389386	0.771293167056319	0.0763278763389633	-10.1049996940973	5.24957341321245e-24	1.66128520690032e-23	51101
ZC2HC1B	2.1287710402736	-0.930357952742716	0.385338978585064	2.41438838126089	0.0157616514292418	0.0203233156744869	153918
ZC2HC1C	170.875694432567	0.547854156929245	0.0610458630390708	-8.97446820562773	2.84723855511712e-19	7.97311111214548e-19	79696
ZC3H11A	1256.88057668044	-9.65114833244835	0.175453070088134	55.0070074442148	0	0	9877
ZC3H12A	92.687612571702	-0.386323644001864	0.116982078406582	3.30241733831366	0.000958553358273582	0.00136910339947883	80149
ZC3H12B	543.874335725888	0.784079200287466	0.0636992155730202	-12.3090872192712	8.09333170473136e-35	3.20891270158767e-34	340554
ZC3H12C	553.767106826318	2.59463380940142	0.119532545716923	-21.7065050680509	1.78096254737063e-104	1.41522916710702e-103	85463
ZC3H12D	2.01530132816934	-1.07296505180521	0.382840522867093	2.80264232158543	0.00506858473208168	0.00682943156081537	340152
ZC3H13	564.114760054044	-0.0986701405677658	0.0896634073285668	1.10045049042353	0.271135889884776	0.305866836710159	23091
ZC3H14	3045.98937796984	11.1435301897315	0.193481055595298	-57.5949420755711	0	0	79882
ZC3H15	793.060816753022	0.00748029019501383	0.037302392810106	-0.200531108904822	0.841065230687471	0.864609114030537	55854
ZC3H18	777.543014336324	-0.36650485116482	0.067040762315669	5.46689563938862	4.57985507172186e-08	8.40528957243471e-08	124245
ZC3H3	1033.33243655625	-1.4129576545102	0.0761609081247627	18.5522689959995	7.81810083836927e-77	5.05072014024453e-76	23144
ZC3H4	718.677259921351	-2.28556302338939	0.0630440513543892	36.253428742096	8.77471486390289e-288	1.90749189498349e-286	23211
ZC3H6	989.139461983795	0.277174819662042	0.0684521197227107	-4.04917803546238	5.13978345087914e-05	7.95549090657815e-05	376940
ZC3H7A	1727.22757869115	0.181215025814619	0.0379072632905736	-4.78048294928433	1.74874590619472e-06	2.9513135037062e-06	29066
ZC3H7B	1678.33359673093	-0.139364039369207	0.0651190547674928	2.1401422343553	0.0323432738088157	0.0406203812341148	23264
ZC3H8	188.445719937347	-0.0145068136075881	0.0486269114117006	0.298328912662495	0.765452139291609	0.795311549161214	84524
ZC3HAV1	1133.96814613663	1.35427265612102	0.0855165766828038	-15.836375924451	1.74597768711633e-56	9.29836057939812e-56	56829
ZC3HAV1L	178.948879065431	0.0909700137355651	0.0621309052376996	-1.46416688099961	0.143148356930091	0.167608314529661	92092
ZC3HC1	295.041299097032	0.387157662519556	0.0381644513222233	-10.144457711465	3.50720867772734e-24	1.11502557877736e-23	51530
ZC4H2	131.137318202345	-0.205654581474065	0.0595267585355512	3.45482580495697	0.000550648465628414	0.000799319896858669	55906
ZCCHC10	201.04953000809	-0.107514946571945	0.0383440911033991	2.8039508429609	0.00504806008767593	0.00680298825390014	54819
ZCCHC11	1705.88463953951	0.368565732412219	0.0802286900188287	-4.59393930432768	4.34955938092346e-06	7.18280216474263e-06	23318
ZCCHC12	1654.35722468664	0.0535746030670267	0.0559474695425989	-0.957587599672127	0.338270754530708	0.375580576506172	170261
ZCCHC13	0.744885370177404	1.48355062423716	0.62021659602369	-2.39198795025551	0.0167573925264891	0.0215668040937206	389874
ZCCHC14	353.954762374814	0.141053555640758	0.0580724742419767	-2.42892278109272	0.0151437573146206	0.0195682833422747	23174
ZCCHC16	250.114940334168	-0.766634840359714	0.110009139218624	6.96882864282905	3.19590675011861e-12	7.07344486970371e-12	340595
ZCCHC17	1575.05465485379	1.11392968324354	0.0278061951054627	-40.0604857665226	0	0	51538
ZCCHC2	560.533979772867	-0.735464418948645	0.0751541524788003	9.78607827632821	1.29210596116749e-22	3.95660052468411e-22	54877
ZCCHC24	281.58563111706	-0.555744380609559	0.0945257655559399	5.87928991996021	4.12030157834289e-09	7.97086854370642e-09	219654
ZCCHC4	211.087089169897	0.270365080254004	0.0459708364561068	-5.8812303864027	4.0722786583768e-09	7.88199771027773e-09	29063
ZCCHC6	355.696711833625	1.55748748151396	0.140890837464978	-11.0545689807622	2.08335108492356e-28	7.30331369668525e-28	79670
ZCCHC7	264.098881677112	-0.00657231415369749	0.0594126752125102	0.110621414204786	0.911916565626385	0.925993130062229	84186
ZCCHC8	191.884620149941	-0.0413563476514342	0.0479504714518222	0.86248052207342	0.388423147028838	0.427437792897398	55596
ZCCHC9	495.600600449784	-0.702262575088935	0.0762188543488816	9.2137645086401	3.14883513003981e-20	9.08849208651323e-20	84240
ZCRB1	1002.97199136145	0.0842803932117166	0.0331548115155927	-2.54202600947014	0.0110211971829554	0.0144073538429337	85437
ZCWPW1	29.7015639024039	0.489969103022659	0.117921131038772	-4.15505769582179	3.25205469915041e-05	5.10516576033884e-05	55063
ZCWPW2	7.85729849742935	0.800558739296928	0.201968100021339	-3.96378803985553	7.37697576485816e-05	0.000113026474250434	152098
ZDHHC1	1431.54062123645	0.0326581386491858	0.0522670549000116	-0.624832195187997	0.532081197851671	0.571192601354887	29800
ZDHHC11	0.874165632084241	-0.0566760246683887	0.553105998832416	0.102468649387332	0.918384696002066	0.931685694683603	79844
ZDHHC12	46.8604397641273	4.5487417467885	0.180952717323292	-25.137736609181	1.92454425255453e-139	1.91442173183103e-138	84885
ZDHHC13	158.135285628105	2.55295670420897	0.0657492935425954	-38.8286560456356	0	0	54503
ZDHHC14	102.406772242313	-0.926237979431045	0.0970930240518847	9.53969647640268	1.43250957634375e-21	4.26819021072883e-21	79683
ZDHHC15	280.930800501893	1.05945963254739	0.0916705306168996	-11.5572542824583	6.7843497082268e-31	2.49749905317449e-30	158866
ZDHHC16	282.051754857081	2.77166019481596	0.0444288633002076	-62.3842247794581	0	0	84287
ZDHHC17	1320.21520772076	0.245532082533176	0.0545180192989165	-4.5036867753201	6.67846185645552e-06	1.09155372030001e-05	23390
ZDHHC18	623.022900118302	-0.59177083291602	0.0547259939452896	10.8133409784685	2.97628917557533e-27	1.01788551596869e-26	84243
ZDHHC19	4.1222931167847	-2.15580927635874	0.316229082060461	6.81723914294057	9.28067078069489e-12	2.01921985780722e-11	131540
ZDHHC2	792.507838606151	-4.35686655987753	0.0986630090671465	44.1590683384935	0	0	51201
ZDHHC20	613.787452138366	-0.175299515796414	0.0542851283942119	3.22923645907974	0.00124121221536865	0.00175641047685445	253832
ZDHHC21	149.305363600755	2.39848847310857	0.228299515332116	-10.5058850852986	8.11578738218879e-26	2.6880880712022e-25	340481
ZDHHC22	314.795526918342	0.878555274773288	0.127407901313236	-6.8956105996388	5.36339263876441e-12	1.176742033418e-11	283576
ZDHHC23	280.185264238867	0.0662230476948797	0.0738542639088296	-0.896671961643672	0.369893986308128	0.40871218964741	254887
ZDHHC24	144.93125378649	-0.784106878815881	0.061681887715231	12.7121089814225	5.06497618751806e-37	2.08582171249723e-36	254359
ZDHHC3	341.012186566909	-0.296982908377304	0.0598161195489235	4.96493103559488	6.87254870595541e-07	1.18876942861673e-06	51304
ZDHHC4	160.346664240007	-1.47838301160085	0.0490315418466643	30.1516729011741	1.01980907018499e-199	1.48505401654465e-198	55146
ZDHHC5	345.968557476479	-0.833690301007219	0.0746578463423932	11.1668142312032	5.92686441536389e-29	2.09958929066859e-28	25921
ZDHHC6	97.9445355746685	10.0967019205682	0.437614266166482	-23.0721498387511	8.81720089848498e-118	7.60571548426897e-117	64429
ZDHHC7	778.235330072369	-0.153371543721579	0.0691866269582828	2.2167801851947	0.0266381161964476	0.0336816561969122	55625
ZDHHC8	2298.34424618995	-0.106880553318132	0.0827842698099434	1.29107321431365	0.19667829115877	0.226154624200652	29801
ZDHHC9	288.299410141398	1.45555046543559	0.0465728618382532	-31.2531892605331	2.02052314312469e-214	3.18442866202882e-213	51114
ZEB1	513.170186749705	0.49840923370984	0.0863180372845958	-5.77410294984529	7.73641268429804e-09	1.47904882377343e-08	6935
ZEB2	355.331138750217	-1.37403831642686	0.0885496955604887	15.5171433140417	2.65615355961372e-54	1.37770323472594e-53	9839
ZER1	1811.04912106945	0.175552785185187	0.0453568854519852	-3.8704770716902	0.000108622573500998	0.000165055693187716	10444
ZFAND1	727.663697178654	0.0366609957641153	0.0493517655628004	-0.742850743961005	0.457572049568441	0.497525340278154	79752
ZFAND2A	335.09279218915	-0.29048222863576	0.0515162993314724	5.63864703803169	1.7139143576461e-08	3.21731069865825e-08	90637
ZFAND2B	287.372103205037	3.35023031088377	0.0728567723260182	-45.9837871473666	0	0	130617
ZFAND3	2440.00096944845	-0.124069288120073	0.0391618101441034	3.1681193403353	0.00153428525370331	0.00215560738123605	60685
ZFAND4	156.588288233944	-0.378584000797439	0.0924148094499828	4.09657286587101	4.19311546032788e-05	6.53702595721389e-05	93550
ZFAND5	2263.76315011593	1.02195128856927	0.0365230598128885	-27.9809877322666	2.76823226361406e-172	3.38588149947298e-171	7763
ZFAND6	982.165311813735	13.4219433159224	0.436799538022193	-30.7279247059104	2.41190378606699e-207	3.67493497313127e-206	54469
ZFAT	187.56969337024	-0.0731938860131758	0.0580708509773879	1.26042385777465	0.207516499630065	0.237893971768668	57623
ZFC3H1	1263.41021880545	0.516845468587791	0.0979610902459104	-5.27602813821652	1.32013826633336e-07	2.37329990133362e-07	196441
ZFHX2	225.364820393262	1.18262723632054	0.0883758350096193	-13.3817941996454	7.72595840705707e-41	3.36481723370102e-40	85446
ZFHX4	532.289247954786	1.56674781290964	0.158011970491687	-9.91537418357849	3.5691654177369e-23	1.10704126220499e-22	79776
ZFP1	55.523328391423	0.0683522510611185	0.0797876012747124	-0.856677603651457	0.391623084167755	0.430739841775089	162239
ZFP112	179.687572873293	0.274836939508302	0.0565594432680272	-4.85925821804661	1.17826377124553e-06	2.00982309570969e-06	7771
ZFP28	105.276351504934	0.311963449180974	0.0669911027269175	-4.65678928219262	3.21178873777927e-06	5.34121384948345e-06	140612
ZFP3	50.7614450567626	0.00366194944189988	0.105349575624705	-0.0347599828493391	0.972271130393881	0.97704982750129	124961
ZFP36	299.457307098722	-0.415079321795099	0.0947082017934409	4.38271779988379	1.17207894091379e-05	1.88694981655945e-05	7538
ZFP36L1	1520.88157784649	0.178500915140963	0.0755454497684315	-2.36282814766634	0.0181360774261087	0.0232837379259249	677
ZFP36L2	345.218553667712	-0.268291825958006	0.125005026470502	2.14624830323375	0.0318531736857037	0.0400314409722317	678
ZFP41	105.431035504823	0.487262519429204	0.0646362616775949	-7.53853188260896	4.75291787329605e-14	1.12962060042364e-13	286128
ZFP42	2.05402180466465	-2.59693414576867	0.501735107938908	5.17590677765543	2.26806690292652e-07	4.02862787523812e-07	132625
ZFP57	465.227769241022	3.62951219275912	0.116150530811532	-31.2483478758134	2.35092309616425e-214	3.70129723672893e-213	346171
ZFP64	318.097539162233	1.60840680657531	0.0572584444307041	-28.0902986898615	1.28698450075017e-173	1.59476457791565e-172	55734
ZFP69	177.941901553577	0.767712757047694	0.0687504926250243	-11.1666509974687	5.93776313905753e-29	2.10246562822234e-28	339559
ZFP91	3940.50562473381	-0.194033597670027	0.0245606994874268	7.90016578189709	2.78532720020108e-15	6.89270535476649e-15	80829
ZFP92	484.677583775912	3.99880301406271	0.0789938770216714	-50.6216831586284	0	0	139735
ZFPM1	266.754186261218	-0.0344983626760922	0.104150942420386	0.331234282421045	0.740467526797566	0.772479740774128	161882
ZFPM2	178.177404104908	0.0442073655250776	0.0828657333167746	-0.533481859818752	0.593700064942396	0.63227155504881	23414
ZFR	3408.61172617225	0.207326147183541	0.0448643039270086	-4.62118274521427	3.81558481912563e-06	6.32239604789956e-06	51663
ZFY	214.695340605625	-1.15110383607386	0.112954520357389	10.1908611752036	2.17825984327864e-24	6.95150209424295e-24	7544
ZFYVE1	945.971912790789	-0.4366549723555	0.036558245597532	11.9440899096366	6.97092147830343e-33	2.66204043328447e-32	53349
ZFYVE16	2265.01033227841	0.587732396707486	0.0869513617637346	-6.75932365848945	1.38637381909328e-11	2.99398171322885e-11	9765
ZFYVE19	656.232638697293	1.60578242340904	0.0494369852896171	-32.4813985723819	1.95252879706305e-231	3.41523245081664e-230	84936
ZFYVE20	238.110854650615	0.118737110344922	0.0493694298164106	-2.40507356042935	0.0161692107104703	0.0208346242590203	64145
ZFYVE21	892.034417431861	13.2566749792772	0.438993926701759	-30.1978550794016	2.52726335940112e-200	3.69801688856277e-199	79038
ZFYVE26	1369.62832247477	0.859716058748978	0.0665172717399747	-12.9247041596915	3.26550228247172e-38	1.37051455017468e-37	23503
ZFYVE27	3505.52746194233	0.253392433800562	0.0300023201016549	-8.44576129252699	3.02070377956553e-17	7.98728559678897e-17	118813
ZFYVE28	450.35124714887	-0.898610424387434	0.0649453590846023	13.8364070513005	1.53699222383131e-43	6.95831608215669e-43	57732
ZFYVE9	1142.84504672512	0.373667961002305	0.0685284639828411	-5.45274093836202	4.9599301499195e-08	9.08519893078475e-08	9372
ZG16B	15.3556157826778	0.222748001866953	0.450015049605154	-0.49497900584079	NA	NA	124220
ZGLP1	11.0329294280444	0.136985504555294	0.17592563474757	-0.778655735713845	0.436182537381393	0.475875525712465	100125288
ZGPAT	958.722468623106	-0.200850119994875	0.0640020735652362	3.13818144954557	0.00169999604728657	0.0023791453330354	84619
ZHX1	1313.31410242545	1.34550974549505	0.0444492919003683	-30.2706677197687	2.78955668539517e-201	4.09369472842182e-200	11244
ZHX1-C8ORF76	44.1281144064192	-1.84996789876535	0.136235837698141	13.5791575111414	5.32352439570881e-42	2.35787248557009e-41	100533106
ZHX2	734.836457006758	0.320454432003579	0.040431111075493	-7.92593682140534	2.26432700804784e-15	5.62088066148709e-15	22882
ZHX3	397.285299498121	2.29138856054193	0.0970585447440773	-23.6083135862364	3.16627162684314e-123	2.83969707849061e-122	23051
ZIC1	204.584355590347	2.86772161028492	0.28571106711208	-10.0371387054459	NA	NA	7545
ZIC4	4.24136001891875	0.377186630964414	0.43979630162071	-0.857639387994919	0.391091618530135	0.430217841236072	84107
ZIK1	39.5616058978175	0.982177333697079	0.144986282189235	-6.77427766866349	1.25029342353068e-11	2.70706060360892e-11	284307
ZIM2	4.24157327853829	-0.53259108655208	0.326497945263531	1.63122339444495	0.102843190676734	0.122617610318282	23619
ZKSCAN1	138.562369590478	5.18038582559246	0.218335102793401	-23.726765688678	1.90919728508278e-124	1.72557675766443e-123	7586
ZKSCAN2	173.572037412438	2.3858790883664	0.112486532242475	-21.2103532823239	7.66354554012854e-100	5.87085792517189e-99	342357
ZKSCAN3	53.4170977035402	-0.146767152501139	0.112512469612599	1.30445232432001	0.192079404777066	0.221152225422495	80317
ZKSCAN4	92.2281715991185	-0.19733261350041	0.0873485044684197	2.25914129499211	0.0238745971288559	0.0303140864853633	387032
ZKSCAN5	275.981655042674	2.3666234340043	0.0486249967554809	-48.6709221988286	0	0	23660
ZKSCAN8	170.565373007222	2.22941068178949	0.196018927556753	-11.3734459706398	5.6703839551139e-30	2.0504997428507e-29	7745
ZMAT1	32.2441298113175	0.381971806381457	0.164363077364361	-2.3239514160148	0.0201280980991021	0.0257167813071622	84460
ZMAT3	282.123826986501	1.80619272526999	0.220388537401227	-8.19549304409484	2.4956805731641e-16	6.4151626014225e-16	64393
ZMAT4	21.2063452334936	0.470937998475238	0.165186594127536	-2.85094562886647	0.00435894223819827	0.00590904005590358	79698
ZMAT5	63.5394566856841	9.45444594037288	0.447489757648127	-21.127737068358	4.42239534051564e-99	3.37252225312508e-98	55954
ZMIZ1	1025.02102710784	-0.39619841104011	0.0776744024581912	5.10075904675761	3.3829401503565e-07	5.9488475679793e-07	57178
ZMIZ2	2411.00187367364	-0.541411732876068	0.081593253566056	6.63549630899022	3.23412462461625e-11	6.88508591113604e-11	83637
ZMPSTE24	1177.43468896484	0.0975994338390296	0.0466035314874995	-2.09424974296656	0.0362377387165754	0.0452859491849167	10269
ZMYM1	627.692713468572	0.648405947848014	0.0652445941478748	-9.93807925877235	2.84255039748092e-23	8.83661136508861e-23	79830
ZMYM2	1361.05079165057	0.176403304888539	0.0613208865508394	-2.87672463349478	0.00401826078745654	0.00546090772605923	7750
ZMYM3	6625.77449821228	-0.343799149467907	0.0434185829220331	7.9182489692321	2.40878671877857e-15	5.97458082870816e-15	9203
ZMYM4	1699.63528548587	0.575305572344726	0.0622197381914764	-9.24635154481473	2.32286238272668e-20	6.72887379870852e-20	9202
ZMYM5	430.676669666052	1.51801669691467	0.068853217532467	-22.0471424766587	1.01748926708674e-107	8.23241316097454e-107	9205
ZMYM6	685.03392189527	0.62524994224133	0.041014614826755	-15.2445645261421	1.78921865984725e-52	9.05077844315909e-52	9204
ZMYM6NB	49.2824976373658	-0.346896313475955	0.105420536390758	3.29059522321276	0.000999756581780931	0.00142566607750664	100506144
ZMYND10	89.0365438682284	-2.3177198532513	0.141481819160278	16.3817504397908	2.58204141549952e-60	1.43678876853651e-59	51364
ZMYND11	3413.15974948707	0.0349232968668682	0.0295254625650833	-1.182819635421	0.236880636950233	0.269413217849886	10771
ZMYND12	114.663550372823	3.15949390799391	0.0824924235909643	-38.3004131829141	0	0	84217
ZMYND15	9.50474461351451	-0.0302744248497219	0.181355855583462	0.166933815025285	0.86742212591173	0.887722995471082	84225
ZMYND19	209.134747283909	-0.119711392670653	0.0549968902267694	2.17669384899847	0.0295034175484187	0.0371648245364728	116225
ZMYND8	3498.7307569175	0.976697165387585	0.0332809739295814	-29.3470127242718	2.60873332739922e-189	3.5590744133048e-188	23613
ZNF10	957.828595894677	1.03661728720497	0.0491028686320545	-21.1111349720262	6.28452971039524e-99	4.78776105328701e-98	7556
ZNF106	1621.05301047938	3.48995384684156	0.11475154328482	-30.4131321195333	3.68299820273958e-203	5.44709313855815e-202	64397
ZNF12	104.553089669668	0.489686094718647	0.0618840228576216	-7.91296480264837	2.51330432111678e-15	6.23075444510845e-15	7559
ZNF121	175.642651828341	-0.252839615951139	0.0534002053682241	4.73480605940875	2.19264663772254e-06	3.67831728891695e-06	7675
ZNF124	27.1449361930174	-7.16890460086274	0.430892466080397	16.6373403231542	3.73858677382674e-62	2.1288979257809e-61	7678
ZNF131	593.053194763885	-0.0144106780193851	0.0502194401805385	0.286954174868913	0.774147408380831	0.803460714007543	7690
ZNF132	103.495758899563	0.0246264646849142	0.0825488927753517	-0.298325802526905	0.765454512814646	0.795311549161214	7691
ZNF133	172.570943248754	-0.976123308858777	0.0495029409733575	19.7184912586128	1.49625525178594e-86	1.0432415649549e-85	7692
ZNF134	46.6076779078016	0.620433291012557	0.114048430362498	-5.44008619005571	5.32548004839414e-08	9.74063263203618e-08	7693
ZNF135	25.0962487176847	0.101825221561015	0.10313846339084	-0.987267196091055	0.323511667707459	0.360304124579599	7694
ZNF136	138.067212946121	0.198925868090084	0.0554674998432027	-3.58635000049424	0.000335338810504477	0.000493740385649352	7695
ZNF14	153.140882676619	1.96677684700711	0.0995705474491533	-19.7525964995971	7.61976668001367e-87	5.32503786921971e-86	7561
ZNF142	559.532550120189	0.591909140762439	0.0431658847754799	-13.7124292445563	8.55450230121928e-43	3.82927869282389e-42	7701
ZNF143	558.846386547881	-0.168730704641291	0.0333110562398192	5.06530634833472	4.07744092903885e-07	7.1319862724113e-07	7702
ZNF146	1514.86291196342	-2.36396899792349	0.0385731181435757	61.2854006026786	0	0	7705
ZNF148	204.336141804531	-10.4653343702868	0.426833549032018	24.5185374814616	9.37081286712943e-133	8.94513556338601e-132	7707
ZNF157	12.8922363628261	1.94248573885964	0.274794031345637	-7.06887893214963	1.56190337600853e-12	3.504611905533e-12	7712
ZNF16	197.023137033403	0.505899755362507	0.0803928965067118	-6.29284149900322	3.11706580548787e-10	6.34825759012403e-10	7564
ZNF174	146.003947488325	-0.35491254443165	0.0686748012760862	5.16801705773901	2.36590721473567e-07	4.19896494533145e-07	7727
ZNF175	76.8324535690202	0.454256285763187	0.0989282742331044	-4.59177408364392	4.39493972736371e-06	7.25615867252433e-06	7728
ZNF177	159.179736101638	-0.966730032693596	0.0670780608862466	14.4120151942527	4.34835196825041e-47	2.05210746349435e-46	7730
ZNF18	233.996763349033	0.456487032518177	0.0432524230922631	-10.5540221768485	4.86680371033909e-26	1.62191057571433e-25	7566
ZNF180	143.720745603201	1.35138976498502	0.0870927328717798	-15.5166765403329	2.67554144292128e-54	1.3872838256134e-53	7733
ZNF181	241.19591456758	0.199373954093745	0.0625816258639748	-3.18582253722678	0.00144343108042119	0.00203267984426402	339318
ZNF182	59.9185799788446	0.346122759521371	0.0896108968737023	-3.86250748063817	0.000112229127562269	0.000170381968695277	7569
ZNF184	374.360665851545	1.87438578041854	0.0398641625014557	-47.0193191779732	0	0	7738
ZNF185	1415.9551708596	-0.0518659581914483	0.0795013154989733	0.652391194610083	0.514148843280842	0.553631200543672	7739
ZNF189	177.027249908955	-1.59004016371913	0.0458184903163155	34.7030238827605	7.09283008092759e-264	1.40280417156123e-262	7743
ZNF195	24.5724535545898	1.15419244333421	0.140147954908787	-8.23552826072562	1.78767039729147e-16	4.61245789751363e-16	7748
ZNF197	293.293231522068	-0.494477303575455	0.0905863720502192	5.45862796339086	4.79827986028531e-08	8.79335928853158e-08	10168
ZNF2	102.878673764777	0.662936310409548	0.0611049747429714	-10.8491381135184	2.01314671273702e-27	6.90834877834228e-27	7549
ZNF200	274.033714191791	-0.509214799406302	0.043295071196781	11.76149583152	6.16325878670872e-32	2.30702883332268e-31	7752
ZNF202	126.516282205281	4.99209643870701	0.121556783037989	-41.0680203436026	0	0	7753
ZNF205	321.152997332504	-0.405653009799794	0.0688469053859299	5.89210230330405	3.81312972683316e-09	7.38986201703416e-09	7755
ZNF207	2665.50225018756	0.0920246224076593	0.0397232681051028	-2.31664278387603	0.0205231987328611	0.0262060930735242	7756
ZNF211	150.083489838008	-0.124871518028173	0.0581032340962145	2.14913197123237	0.0316239400309838	0.0397499553600386	10520
ZNF212	594.08227411926	-0.0990168812065577	0.0423592118009205	2.33755249441176	0.0194104747590569	0.0248376592612086	7988
ZNF213	296.841188711451	1.74177364068725	0.0714681739213381	-24.3713186600283	3.44590185063874e-131	3.26260919900902e-130	7760
ZNF214	165.842786533942	-1.00567281448017	0.326633233934489	3.07890535928097	0.00207762670993708	0.00288973084402906	7761
ZNF215	5.76003887322333	-2.19903830030667	0.292047338337845	7.52973238113468	5.08444227927405e-14	1.20632917806831e-13	7762
ZNF217	79.9568933530954	0.97118924543936	0.0760278822070711	-12.7741194052231	2.28721630856439e-37	9.46024678747382e-37	7764
ZNF219	1529.86207035704	-0.362756132254071	0.0647750078110404	5.60024837530381	2.14044896609659e-08	3.99913470696979e-08	51222
ZNF22	940.186557817844	0.56217678437996	0.0504316292336702	-11.1473056278862	7.38075162344027e-29	2.60791153812824e-28	7570
ZNF226	269.555976671877	1.59478003893652	0.0634954435588131	-25.1164485127085	3.28853347289379e-139	3.25838319874807e-138	7769
ZNF227	133.262279430915	-0.192323500532191	0.0547262088689367	3.51428510227676	0.00044093928393031	0.000643896473879509	7770
ZNF23	293.472334482916	0.789788125414574	0.0732778912441603	-10.7779865387094	4.37354053834161e-27	1.49102452332376e-26	7571
ZNF232	72.0779708746314	0.543716239670071	0.0780814971129551	-6.96344537148813	3.3204995719212e-12	7.34598019054946e-12	7775
ZNF235	33.8109032403572	-0.0584267269643591	0.111582440511315	0.52361936785595	0.600543307806879	0.638795011749021	9310
ZNF239	125.070445003301	0.280211742382951	0.0715020101039646	-3.91893517364785	8.89410300546562e-05	0.000135707723348825	8187
ZNF248	176.979713352823	0.662836415059506	0.0737957081416721	-8.98204559250249	2.65778653726842e-19	7.45224431224449e-19	57209
ZNF25	229.026890727748	0.791392102804979	0.0761477227438844	-10.3928531844183	2.67237010235629e-25	8.74793588244283e-25	219749
ZNF250	262.621892181668	0.093674581334968	0.0411046224373249	-2.27893058688959	0.0226711918561208	0.0288466178440087	58500
ZNF251	55.4821171155948	0.953335816378848	0.115802831767757	-8.23240504421138	1.83491589071858e-16	4.73193751944301e-16	90987
ZNF256	56.0883869793119	0.287111472242338	0.112577572382952	-2.55034343133354	0.0107616849737532	0.014081492143292	10172
ZNF259	929.195925277064	0.0445369955402491	0.0454172666760989	-0.980618139305307	0.326781085780933	0.363704415761771	8882
ZNF26	495.348692514157	-0.467733638912741	0.0383806147472638	12.1867156634349	3.65871674225689e-34	1.43150722292079e-33	7574
ZNF260	277.958401903263	3.52283795645385	0.136967730494428	-25.7202039030439	6.94766068654972e-146	7.14117569208541e-145	339324
ZNF263	545.713239234765	1.18767063413864	0.0356668296426958	-33.2990245008182	3.98860664607315e-243	7.33263894958527e-242	10127
ZNF264	65.5743096225605	0.38488851848232	0.0737092484211618	-5.22171269856306	1.77275856169275e-07	3.16668678139449e-07	9422
ZNF267	47.8173968558159	2.37139007976626	0.118886591388284	-19.9466571635593	1.60251051779265e-88	1.1340497724136e-87	10308
ZNF273	239.016237747222	-0.623219515045178	0.0570084795932149	10.9320493984785	8.09981427706719e-28	2.7998672609556e-27	10793
ZNF274	541.431496076647	-1.69105503478433	0.0451306705431134	37.4701952005977	2.81739080368894e-307	6.60885625733545e-306	10782
ZNF275	83.2888897574538	0.998844786428005	0.125824784219086	-7.9383786956377	2.04841115319519e-15	5.09493025609786e-15	10838
ZNF276	4703.9153282486	-3.44840734973745	0.0637458466643514	54.0961886959438	0	0	92822
ZNF277	410.167471421526	0.907100617836941	0.0397343853150158	-22.8291091115519	2.35711129787485e-115	1.99793243343677e-114	11179
ZNF280A	1.11131628297363	-2.78945827100518	0.55192209008028	5.0540797716566	4.32470835275271e-07	7.55488250515512e-07	129025
ZNF280B	39.361382255538	0.40510249639635	0.111577609024495	-3.63067912942476	0.000282676436526496	0.000418319100610904	140883
ZNF280C	121.055533278594	1.67667916589414	0.0775113558018473	-21.6314003096586	9.09792926229454e-104	7.18807674874759e-103	55609
ZNF280D	1096.33687211486	0.264147457061433	0.0423019137607258	-6.24433822440143	4.25598160984527e-10	8.60753933390709e-10	54816
ZNF281	384.677053272642	0.0826630582165425	0.0502228925850549	-1.64592387976357	0.099779431825935	0.119133743965151	23528
ZNF282	156.170428440812	0.1112686315637	0.0508573226321375	-2.18785861710675	0.0286799025158603	0.0361696194936206	8427
ZNF285	69.9293635781634	4.86299243640314	0.157652077700785	-30.846358052019	6.26841561076332e-209	9.58959840150142e-208	26974
ZNF287	298.35186738618	1.03011193984286	0.0803013320444954	-12.8280803520429	1.14157698325287e-37	4.74507136170766e-37	57336
ZNF292	1294.5082493624	0.521372746293036	0.0980274846949047	-5.31863841978326	1.04546667407376e-07	1.88960826409461e-07	23036
ZNF296	3.83875773598096	1.22935906460075	0.306735556460079	-4.00787922596364	6.12664352898368e-05	9.44048442748988e-05	162979
ZNF3	339.615084627736	-2.76667258868746	0.0710430355763885	38.9436144759414	0	0	7551
ZNF300	33.2454452581716	0.154266342623981	0.13310005705006	-1.15902536815563	0.246445844753394	0.279724353422269	91975
ZNF317	178.087081253336	0.434187318897199	0.0691377359921752	-6.28003380015711	3.3849943011051e-10	6.87910863340767e-10	57693
ZNF318	752.853693159823	2.8926864792238	0.0968301317280776	-29.8738257151933	4.30619785030433e-196	6.10616433693575e-195	24149
ZNF319	658.731171467977	-0.490379552032841	0.0434232663956742	11.2930139240214	1.42079591486726e-29	5.10245482837448e-29	57567
ZNF32	470.325291128387	0.155150711047693	0.0409817870233425	-3.78584542834409	0.000153186877203172	0.000230779393814995	7580
ZNF322	96.9280350777619	-0.119006130324895	0.0640230812987316	1.85880041870544	0.0630554331060243	0.0771119223160481	79692
ZNF324	85.43121425984	1.0033165041346	0.0913060924566729	-10.98849460249	4.34106073905899e-28	1.51197626569895e-27	25799
ZNF326	609.610849323477	-12.6698563922985	0.426598598191372	29.6997140778574	7.7441724496477e-194	1.08590666508962e-192	284695
ZNF330	759.711733559383	0.182505012931691	0.0509929256442318	-3.57902612227028	0.000344876998267953	0.000507487743998651	27309
ZNF335	515.332772121306	6.41946429067772	0.110693783961262	-57.9929970857648	0	0	63925
ZNF33B	48.5467170274351	3.61087963922625	0.410378781917481	-8.79889457821024	1.38170406426655e-18	3.79887016034033e-18	7582
ZNF34	170.448593374245	0.591909951095408	0.0527003447229075	-11.2316144079817	2.85218931030405e-29	1.01753417271635e-28	80778
ZNF341	231.70962882153	-0.796748738900513	0.0549349672014252	14.5034898442579	1.15143748851884e-47	5.47838025197801e-47	84905
ZNF346	241.854862302176	-0.809058760188402	0.059541997387867	13.5880352638836	4.71569868986532e-42	2.09171859213317e-41	23567
ZNF347	164.599228722384	-0.234931140214886	0.0788022479160386	2.98127460101389	0.00287051270009489	0.00395041451268289	84671
ZNF354B	322.262852046008	0.741538177165246	0.0398359520438761	-18.6147974158745	2.43780290116548e-77	1.58028954132964e-76	117608
ZNF354C	182.03294209908	1.29698884881989	0.146579047973948	-8.84839181825232	8.87894442432302e-19	2.45322186157793e-18	30832
ZNF358	123.440525967938	1.76467010620759	0.0769016121353329	-22.9471145949723	1.574539683038e-116	1.34288531027987e-115	140467
ZNF362	758.462384791417	-1.76379110772748	0.0579943645364858	30.4131465500899	3.6813804255485e-203	5.44709313855815e-202	149076
ZNF365	609.549699232771	0.308652562094282	0.0671888212656484	-4.59380825976906	4.35229310055861e-06	7.18653220685929e-06	22891
ZNF366	28.328772653755	-0.767768565443801	0.137719409128752	5.57487554078906	2.4770689535085e-08	4.60266113699891e-08	167465
ZNF367	218.39991876378	0.489830119709847	0.0953412223792311	-5.13765302653127	2.78190913738827e-07	4.9170893982108e-07	195828
ZNF382	132.641284381164	-0.327506485054056	0.0571705889546826	5.72858336851594	1.01272779740624e-08	1.92470438070047e-08	84911
ZNF384	1011.4058325297	1.2720093254024	0.0421527342531363	-30.1761996686551	4.86256135587876e-200	7.10140476008162e-199	171017
ZNF385A	1918.91082596789	-0.313148048960638	0.0776112227214657	4.03482947414031	5.46419670700157e-05	8.44035693485797e-05	25946
ZNF385B	181.983796332299	0.014124600299164	0.12877971212155	-0.109680322051289	0.912662906977126	0.926502266677665	151126
ZNF385C	6.87034780646644	0.174337812913697	0.25745876639776	-0.67714848227135	0.498311750667437	0.538148236088388	201181
ZNF385D	19.4587511822287	0.423901027495636	0.127098534438905	-3.33521569990568	0.000852332578788973	0.0012215394446412	79750
ZNF394	311.996731237528	-0.33169602620215	0.0476654336167707	6.95883790482178	3.43090987596074e-12	7.58802315791347e-12	84124
ZNF395	1054.49414057599	0.0517713537388496	0.0652333395528798	-0.793633349046655	0.427408912064374	0.467010676647215	55893
ZNF396	65.4738488242384	-0.0834444585136696	0.115683802857169	0.721314967633761	0.470715750052556	0.510569166126258	252884
ZNF397	158.782301039257	-0.92524317575256	0.0733036694619826	12.622058111735	1.59595026467918e-36	6.51733535886532e-36	84307
ZNF398	180.585186229493	0.913412742575276	0.145467842014603	-6.27913860496797	3.40453981763919e-10	6.9169715913631e-10	57541
ZNF407	344.139146805123	0.596816415499484	0.0724334524384638	-8.23951358671619	1.72912174869927e-16	4.46367719805835e-16	55628
ZNF408	604.366855626333	0.13376830672305	0.100310234237173	-1.33354595112168	0.182352706418362	0.210578266532577	79797
ZNF41	72.4803663046482	1.8489368322707	0.160785660485172	-11.4993888552718	1.32852750314158e-30	4.86344571075057e-30	7592
ZNF410	885.965279353312	0.237715496545768	0.045407174522133	-5.23519683943112	1.64809128248661e-07	2.94851851768032e-07	57862
ZNF414	320.540176575432	0.0735957592090464	0.106895623315893	-0.688482436662159	0.491149026719976	0.530943467724581	84330
ZNF416	122.66650520655	0.248528926931267	0.0635026152078673	-3.91368018652053	9.09000122600729e-05	0.000138640845311986	55659
ZNF423	625.976701567075	0.20415340268676	0.0607518517291094	-3.36044740820533	0.00077816344343237	0.00111820808235652	23090
ZNF426	421.186269966559	1.47121922739523	0.0783839540277463	-18.7693928641881	1.34412796462596e-78	8.79232862290996e-78	79088
ZNF428	173.323812991338	-2.19455752862759	0.0843302138826127	26.0233838809232	2.69302867524281e-149	2.84337221607982e-148	126299
ZNF432	13.9149129066802	0.364688705833936	0.155214512680352	-2.34957865431678	0.018794672769778	0.0241006355629072	9668
ZNF436	330.823744237982	-1.78016808690496	0.0506669212969006	35.1347198791385	1.98956298044052e-270	4.0243433013456e-269	80818
ZNF438	218.189751919604	0.0650443277272151	0.0533915135841543	-1.21825217831096	0.223128156764309	0.254652561804632	220929
ZNF444	193.598576829895	-1.01967991498046	0.106768630690243	9.55036988288021	1.29234050451761e-21	3.85358924583199e-21	55311
ZNF445	1722.61127935671	-0.525734996048082	0.0549064436018394	9.57510560801409	1.01753261699479e-21	3.0473611431376e-21	353274
ZNF446	386.713384728217	-0.0953906253686493	0.0584933069284926	1.63079556239252	0.102933464128642	0.122715571055579	55663
ZNF449	394.64483374215	0.718415382793305	0.0581752164537706	-12.3491656170149	4.92192424443317e-35	1.9560996537503e-34	203523
ZNF45	96.5639062034719	1.24853953217001	0.0840178658230414	-14.860405223809	5.95638110331816e-50	2.92502583879272e-49	7596
ZNF451	352.511923434488	-1.58412381029865	0.123582482510483	12.8183523920089	1.29421459922597e-37	5.37214455042219e-37	26036
ZNF454	86.25033883176	-0.433741756427079	0.0703947683961311	6.16156237614552	7.2030686585142e-10	1.44156651856243e-09	285676
ZNF462	1002.26043481546	0.133567083346596	0.0550417614177157	-2.42664987286555	0.0152389546473588	0.0196795308820876	58499
ZNF467	247.787665419277	0.445566224892979	0.0684393540908465	-6.51038033324414	7.49607650705319e-11	1.57041868667564e-10	168544
ZNF470	107.910683153812	0.0634488381599713	0.0774169771643537	-0.819572663309645	0.412459762840285	0.451753019528993	388566
ZNF474	10.7921555505966	-2.3039345269264	0.289829293417736	7.94928110874456	1.87596931776843e-15	4.67447558923523e-15	133923
ZNF48	144.763941087146	-0.0880216666521196	0.0729591005794877	1.20645218969252	0.227643183149848	0.259414126764871	197407
ZNF483	337.415994324369	1.36563991734616	0.147246242268528	-9.27453153511171	1.7840127123014e-20	5.1778462185153e-20	158399
ZNF484	122.083620060057	-0.0964393579262095	0.0786624418231503	1.22598988400367	0.220202481853524	0.251503249825909	83744
ZNF496	630.333355324455	1.79608876084011	0.0761000331330559	-23.6016817193728	3.70387625142269e-123	3.31791874979427e-122	84838
ZNF502	61.6593674719701	-0.504839535808748	0.0712325845261927	7.08719947713135	1.36853057790049e-12	3.07619486608741e-12	91392
ZNF503	312.343966370537	-0.515533707738688	0.0997649883310829	5.16748126134014	2.37269746551766e-07	4.21034590030339e-07	84858
ZNF507	677.894992573543	0.235056599097727	0.0922132176263352	-2.54905538650889	0.0108015144081835	0.0141323861117101	22847
ZNF511	240.28292271158	0.023312657179459	0.0411840509538121	-0.566060322856636	0.57135277426024	0.609975125215738	118472
ZNF512	2541.85271260211	0.206356186960474	0.0276496172956631	-7.4632565345793	8.44097746398454e-14	1.99052351979561e-13	84450
ZNF512B	4211.07825448133	-0.19477932457816	0.0485191069359075	4.01448701097195	5.95752242328489e-05	9.18362855469184e-05	57473
ZNF513	93.8663462643012	-1.26423652843458	0.0874455760527648	14.4574098027753	2.25111005881254e-47	1.06668635107528e-46	130557
ZNF516	1125.8538198735	-0.444976892173694	0.0549386621992652	8.09952180050802	5.51756390737202e-16	1.40209509436578e-15	9658
ZNF518A	540.335374390752	1.30885118549945	0.0643864854481569	-20.3280420788509	7.26438042936279e-92	5.2588553060411e-91	9849
ZNF518B	424.742998148099	0.865176376415101	0.0726385972221611	-11.9106977488705	1.04102453696575e-32	3.95845721143298e-32	85460
ZNF519	59.5344705091462	1.03373415188737	0.164279584472547	-6.2925296238506	3.12333696722863e-10	6.35931749618749e-10	162655
ZNF521	261.039483209483	-0.0637094160359179	0.0851883716983075	0.747865169456967	0.454541488426845	0.494585596540681	25925
ZNF524	32.540356115603	-2.09974374389188	0.113252856456726	18.5403159759965	9.76462999774139e-77	6.2974787666593e-76	147807
ZNF526	109.678564527031	-0.881921353278369	0.0607891379719677	14.5078772738159	1.0801164216032e-47	5.14551683213365e-47	116115
ZNF527	72.9471340965108	0.223338000753355	0.0920248945471146	-2.42693025460639	0.0152271828608886	0.0196676862459659	84503
ZNF532	2314.7404742896	0.285332461062125	0.0608275674738375	-4.6908412240034	2.72084056176498e-06	4.5397350793454e-06	55205
ZNF536	512.716429549472	0.0264347639941709	0.0556244733918116	-0.47523621136991	0.634618619590197	0.671500084928993	9745
ZNF541	24.1745227512785	-1.47073862065806	0.145981601532237	10.0748217941237	7.13900901599236e-24	2.25356157754985e-23	84215
ZNF543	92.6832969415269	0.354738931476283	0.0592584838077269	-5.98629780382649	2.14671160245035e-09	4.20558675968844e-09	125919
ZNF548	363.733126114731	3.04076277353594	0.0661818479651688	-45.9455706818021	0	0	147694
ZNF549	169.420385328963	0.656204435815877	0.0614648499570733	-10.6760926980895	1.3169883083015e-26	4.4428167457306e-26	256051
ZNF550	316.346303458939	0.0166839886889512	0.0358718674749273	-0.465099529613631	0.641860182834798	0.678545595744165	162972
ZNF551	106.481784239672	4.11334494919919	0.126926531439133	-32.4072902848663	2.16672088498496e-230	3.76810195285316e-229	90233
ZNF555	47.9892976527754	-2.11750576516311	0.140593111567904	15.0612340928267	2.9129817351801e-51	1.45265041704927e-50	148254
ZNF559	3.04794628843212	2.883328842277	0.50817243015159	-5.67391828284916	1.39567728366482e-08	2.63397746062726e-08	84527
ZNF559-ZNF177	55.4244831270957	-0.0147499405043256	0.0971360510617428	0.151848261722623	0.879306616110951	0.898184519427403	100529215
ZNF560	398.35034398386	-0.960006961562954	0.107799471995407	8.90548853155663	5.31514496210026e-19	1.47745991689467e-18	147741
ZNF562	42.6490762327644	0.144670173052755	0.102776882641101	-1.40761394328281	0.159245416424431	0.185337165423203	54811
ZNF564	123.295528365276	1.16334488987345	0.095061038306226	-12.2378727457814	1.95078629731809e-34	7.68030098319613e-34	163050
ZNF566	53.3794689330709	-0.225903819946389	0.109472832918442	2.06356055583845	0.0390594006993868	0.0486955119134577	84924
ZNF567	166.498388931795	1.12574262976993	0.0678838476205607	-16.5833651042044	9.19335970762061e-62	5.20567112186751e-61	163081
ZNF568	32.6786072290882	-0.565488926345503	0.122792647863466	4.60523440274921	4.12001518158373e-06	6.81414841466571e-06	374900
ZNF569	335.171904542795	0.319573481638374	0.0546080845148074	-5.85212765614804	4.85323879738031e-09	9.35884565439258e-09	148266
ZNF570	79.5023846971426	0.732386690332902	0.0768174795622159	-9.53411508040599	1.51169287225219e-21	4.50057323045564e-21	148268
ZNF572	76.2245456375729	0.167656956187202	0.0749121691914089	-2.23804700887541	0.0252179897497056	0.031952783260451	137209
ZNF575	914.388683829083	0.36158223954388	0.0544756350084248	-6.63750389486896	3.19039533843059e-11	6.7929470124479e-11	284346
ZNF576	85.457044502199	4.0175260266386	0.114697064781437	-35.0272784599523	8.64983255829937e-269	1.74031870488124e-267	79177
ZNF579	188.368636060726	1.3888471819672	0.124074175504465	-11.193684554585	4.37852546510702e-29	1.55582645108194e-28	163033
ZNF580	92.8098481448112	0.845253310248916	0.140590750661697	-6.01215447154733	1.83073746155515e-09	3.60008549432407e-09	51157
ZNF581	93.2969224377853	1.7081985591085	0.0735489039229897	-23.2253435196952	2.5255389710008e-119	2.20238643407735e-118	51545
ZNF582	61.7508723342964	0.10908649017237	0.0716942827964411	-1.52155075575685	0.128121684464976	0.150878042182058	147948
ZNF583	27.3241915968527	0.234561128917366	0.124067694272957	-1.89058989362143	0.0586791103886272	0.0719811042792224	147949
ZNF584	482.514507992357	0.693750207814124	0.0422871640440713	-16.405692448212	1.7412999795869e-60	9.71097261008104e-60	201514
ZNF592	623.511204352357	-0.398170215092093	0.0543343767266161	7.32814544087788	2.33359394923977e-13	5.39784076624333e-13	9640
ZNF593	245.932628872025	0.111145749206654	0.0483702247837012	-2.29781336976763	0.0215724134969081	0.0275039439297463	51042
ZNF597	47.03484904989	2.69800130535053	0.10772353659802	-25.0456064714841	1.9492865275569e-138	1.92134887048442e-137	146434
ZNF598	1115.58735820669	0.10787995194217	0.0681739067310995	-1.58242291097802	0.11355305786394	0.13464577341539	90850
ZNF599	85.7326687128924	1.33161943088248	0.0824430690655561	-16.1519876197673	1.09960592489787e-58	6.01918872782373e-58	148103
ZNF605	30.5492907552765	3.3337426378858	0.323331234058188	-10.3106111835946	6.30987532467397e-25	2.03992336885293e-24	100289635
ZNF606	323.456156769874	0.571862391085632	0.039301887934841	-14.5505068874485	5.79718917367121e-48	2.7704192102857e-47	80095
ZNF608	990.658131606185	-0.0904100752196436	0.0395427868903851	2.28638602206429	0.0222316853456664	0.0283159692970732	57507
ZNF609	1837.33750658755	-0.726855957574964	0.0446409860664891	16.2822558733889	1.31915052141637e-59	7.28687381855776e-59	23060
ZNF613	54.3109277265356	1.22389223893236	0.0989584965969007	-12.3677327467675	3.90694331069569e-35	1.55680938348237e-34	79898
ZNF618	638.164781733263	-0.663349983386487	0.0659805710292288	10.053716920586	8.84663019148039e-24	2.78447087158515e-23	114991
ZNF622	564.041496995521	-0.185998211464073	0.0363625649157552	5.11510153079119	3.13572241422509e-07	5.52246305752829e-07	90441
ZNF624	24.3910246716406	1.54381991984491	0.175631762167698	-8.79009525834411	1.49433209220526e-18	4.10384958414157e-18	57547
ZNF627	52.7755296419001	-0.0885856399126284	0.106364008509392	0.832853529629865	0.404927340730678	0.444081666081121	199692
ZNF628	170.184895367744	-1.28780223023203	0.0834691239440783	15.4284862399516	1.05311392467171e-53	5.42513233921789e-53	89887
ZNF629	683.081215034835	-0.0691585954988631	0.0446077474805553	1.55037183908489	0.121052293646327	0.142931262905332	23361
ZNF638	3208.76569721066	0.542277231753487	0.0635791795426324	-8.52916372394941	1.47409438812697e-17	3.93074516960893e-17	27332
ZNF639	491.740685607093	-0.108521890470938	0.040073330791269	2.70808261574759	0.00676731741018939	0.00902507822090485	51193
ZNF641	366.210140416037	0.167702506868833	0.0483845511973216	-3.46603415178762	0.000528196182505506	0.000767685710020011	121274
ZNF644	689.445182392996	-0.39865510768897	0.0879428912023784	4.53311350398483	5.81205630619523e-06	9.53136916461455e-06	84146
ZNF646	513.997743480706	-0.291628886331513	0.0545826787971542	5.34288336076897	9.14796311228057e-08	1.65600241551573e-07	9726
ZNF649	39.0643996387801	0.772149679190491	0.099663750483831	-7.74754788418042	9.36840108076457e-15	2.27994062010564e-14	65251
ZNF653	265.468688037493	-0.564086256579846	0.0864338917033561	6.52621611110382	6.74519784111916e-11	1.41546245958576e-10	115950
ZNF654	439.340906643745	-0.237309467831501	0.0729510707879131	3.25299499059333	0.0011419551032906	0.0016211090929618	55279
ZNF655	471.67804650154	0.0276294214412154	0.0705859306021462	-0.391429583849324	0.695479728471792	0.730178911371745	79027
ZNF658	145.931102925607	0.534197325966057	0.0714071120464981	-7.48101009347926	7.37535134374786e-14	1.74276223381079e-13	26149
ZNF664	1480.64844371183	1.26673456507115	0.0423069666360068	-29.941512374774	5.67478154848406e-197	8.10759630109195e-196	144348
ZNF667	807.367472943084	0.153414927244565	0.0370258378122821	-4.14345592994724	3.42110838373592e-05	5.36387252289372e-05	63934
ZNF668	139.478585581441	2.80385225655876	0.0789163612309896	-35.5294163697162	1.7277654508482e-276	3.59080924056775e-275	79759
ZNF670	92.8284174648823	-0.0261008371187307	0.0542745115814601	0.480904136365303	0.630584632828264	0.667651889061696	93474
ZNF674	316.189188095306	-0.616930319261395	0.0498248839750303	12.3819720196553	3.27202907155675e-35	1.30518850125636e-34	641339
ZNF676	155.31963433908	-0.333343265497217	0.0459937706309381	7.24757420242886	4.24302012053105e-13	9.74008411828779e-13	163223
ZNF683	3.18769372445701	-0.915982129156296	0.348495898937589	2.62838711143724	0.00857908250805607	0.0113376136609689	257101
ZNF684	62.0390888522422	0.804515711837147	0.0786221297167567	-10.2326878543673	1.41535560099528e-24	4.53693437352937e-24	127396
ZNF687	1527.90668451031	-0.00394175347197663	0.0805624605908752	0.0489279180783002	0.960976740091995	0.968143433053128	57592
ZNF688	60.3093668405318	-0.445629208782516	0.0898189274868504	4.96141761264914	6.99805520323585e-07	1.20992543966356e-06	146542
ZNF689	167.580571185883	1.03142900277137	0.0562498587651194	-18.3365616450393	4.22700966121932e-75	2.69056189205924e-74	115509
ZNF691	254.170565189899	0.304413621213061	0.0575205319432002	-5.2922601883039	1.20813839123489e-07	2.1766056036418e-07	51058
ZNF692	1325.10119775117	0.0165782537598896	0.094200209066025	-0.175989564399692	0.860302140892764	0.882166817465776	55657
ZNF697	108.472050638902	1.02082302080274	0.0935004574767924	-10.9178398518116	9.47218264593446e-28	3.27051856305313e-27	90874
ZNF699	292.548810059908	-2.01641319273277	0.0867903216222331	23.2331572811712	2.10562330737274e-119	1.83831971382282e-118	374879
ZNF7	351.106117872701	-0.796255064900295	0.035708461606298	22.2987781909893	3.79726654285938e-110	3.10387049127295e-109	7553
ZNF70	114.704931286893	0.291719065351699	0.05550054869861	-5.25614741100759	1.47104395089889e-07	2.63738535100134e-07	7621
ZNF703	570.433817695793	4.24994738841614	0.126533728745494	-33.5874666031881	2.55673933871179e-247	4.79349023478431e-246	80139
ZNF704	214.16954365418	-0.748718157918422	0.171593200475722	4.36333232227553	1.28096129577447e-05	2.05764352957509e-05	619279
ZNF706	1260.64992298543	-0.064619487653542	0.0292022635324198	2.21282461826299	0.026909739330652	0.0340139342963077	51123
ZNF707	222.340046900627	-0.691850641723392	0.0399768445509265	17.3062844127691	4.21769470253596e-67	2.51433100273322e-66	286075
ZNF709	705.693893266626	2.89170686134213	0.096702544857678	-29.9031102604177	1.79285180677843e-196	2.55182011632715e-195	163051
ZNF710	627.400026481919	-2.40428587155224	0.0651146419358941	36.9238899281559	1.91200369409653e-298	4.3764925706022e-297	374655
ZNF711	2372.60319248754	0.500747007306424	0.0613576196441381	-8.16112180053034	3.31927243442137e-16	8.49468740405875e-16	7552
ZNF713	268.009131930276	3.141913803506	0.0654638807187347	-47.9946157943984	0	0	349075
ZNF717	258.82700547379	2.70770109931029	0.0653852932861673	-41.4114698156921	0	0	100131827
ZNF720	4.65508870905321	0.913750940250074	0.299029141980344	-3.05572538582255	0.00224516787069308	0.0031141721565444	124411
ZNF740	979.341735439066	5.72444105292563	0.058761012947663	-97.4190328887668	0	0	283337
ZNF746	613.066080520243	-0.197222942953182	0.0696067632913361	2.83338764263056	0.00460574960718192	0.00622743445546581	155061
ZNF750	49.8535674224737	-0.287108382060605	0.13274771027325	2.162812311185	0.0305556183217822	0.0384486448110915	79755
ZNF75A	18.8087463462574	3.11638270459556	0.193206575337979	-16.1297963029676	1.57539180444331e-58	8.61426743810168e-58	7627
ZNF75D	81.6255757125682	0.773300812648056	0.106769899278909	-7.24268560587481	4.39885823249162e-13	1.00840492511513e-12	7626
ZNF76	1349.03724148124	-0.0391504716423571	0.0680190604194331	0.575580894545433	0.564898497879298	0.603851510026408	7629
ZNF764	194.235355452569	-0.713925053150063	0.0570177654316097	12.521098428636	5.7237499075895e-36	2.31119124904802e-35	92595
ZNF768	620.235907417267	0.17880026447599	0.063865723959928	-2.79962792856113	0.00511615395692452	0.00689168530700391	79724
ZNF772	134.317748237907	0.288163490874303	0.0689668695611345	-4.17828868713355	2.9371070412103e-05	4.62322404634955e-05	400720
ZNF773	69.8602193422238	-7.30882872144757	0.328528067596278	22.2471972483923	1.20065194205779e-109	9.80348833423331e-109	374928
ZNF774	311.527476595857	-1.21259704828231	0.0966595784009719	12.5450272838156	4.23268538408669e-36	1.71414694489378e-35	342132
ZNF775	101.151578195827	0.625784122182918	0.0812583984029509	-7.70116239652826	1.34833999517369e-14	3.27034051410356e-14	285971
ZNF777	720.530626406147	-0.579897005762665	0.0557337116944443	10.4047799461465	2.35800261056883e-25	7.7305697720274e-25	27153
ZNF778	40.4544655285405	0.61696512691415	0.111328814802407	-5.54182785480269	2.99330500098117e-08	5.54125837083631e-08	197320
ZNF783	371.456587478453	0.0907444024900454	0.053325107601485	-1.70172000717198	0.0888078680434508	0.106724626171359	100289678
ZNF784	21.8918546282564	-0.0560529643612672	0.148768107674175	0.37678078479046	0.706336521674235	0.74065226785856	147808
ZNF786	273.142114707443	1.13162317534195	0.0673131880337616	-16.8113145194426	2.01649705947954e-63	1.16448856908113e-62	136051
ZNF787	50.702478151722	-0.443440900899771	0.0972258976298524	4.56093398682715	5.0926590719328e-06	8.37520997373297e-06	126208
ZNF791	58.5374004712976	0.797612289592752	0.0870741076860631	-9.16015461758692	5.1823011698267e-20	1.48584833616596e-19	163049
ZNF792	157.853848709024	0.647623340797771	0.0771982511125035	-8.38909342459026	4.89905277197175e-17	1.28640521416058e-16	126375
ZNF793	359.928271198438	-0.525596083017317	0.0815594539262125	6.44433057990835	1.16111755070449e-10	2.41314677776909e-10	390927
ZNF8	114.339121471563	0.539997108688953	0.0839518430789978	-6.43222458119021	1.25749753690061e-10	2.6080791957925e-10	7554
ZNF800	150.987643250629	0.161595499902181	0.145793104847687	-1.10838917979697	0.267693775829397	0.302276798887886	168850
ZNF804A	174.391101336465	-0.313460738122125	0.131405189074201	2.38545174913239	0.0170581599154515	0.0219389628970402	91752
ZNF805	67.0902367264128	1.78306255853872	0.0779766751820895	-22.8666143353118	9.98888004547391e-116	8.49054803865282e-115	390980
ZNF821	448.237044981437	-0.0409823769107499	0.0424878838950831	0.964566204613749	0.334762133406298	0.371957926006998	55565
ZNF827	599.160104212957	-0.0348708233194022	0.0631590375957974	0.552111378621174	0.580872046527726	0.619482206524599	152485
ZNF83	92.2731880959239	-0.228458019999326	0.0745954831913532	3.06262537925095	0.00219404540940732	0.00304577548805696	55769
ZNF831	119.466285141287	-2.16189392676408	0.101773204727361	21.2422703260209	3.88645163916551e-100	2.98487377160275e-99	128611
ZNF839	185.35580473297	1.07652927098274	0.059755342762818	-18.0156153610519	1.46937968717989e-72	9.14133004400974e-72	55778
ZNF84	198.444861366084	1.46079360967968	0.109512740630667	-13.3390288770712	1.37235617558355e-40	5.95632499615007e-40	7637
ZNF844	421.108745163464	5.63876267866175	0.121846757901557	-46.2774945823134	0	0	284391
ZNF862	372.263135642453	0.874480656112928	0.0692249610720014	-12.6324470620269	1.39860135717666e-36	5.72069168263931e-36	643641
ZNF865	120.927742515506	0.991181621265282	0.104428441199577	-9.49149110988831	2.27752723573945e-21	6.75533955631013e-21	100507290
ZNF891	67.6557850197408	0.47129273923532	0.111816703236983	-4.21486884867698	2.49923382317424e-05	3.95083144338378e-05	101060200
ZNFX1	2143.41623289533	0.858097482926579	0.0595274891633864	-14.4151465984285	4.15555900500407e-47	1.96234730791859e-46	57169
ZNHIT1	485.197695172649	12.4025227175221	0.436129205144326	-28.4377257272137	6.91216948317789e-178	8.81797000678597e-177	10467
ZNHIT3	332.041104673233	3.23891397757829	0.0539028960020536	-60.087939940275	0	0	9326
ZNHIT6	488.117655073075	1.00883837778352	0.0383341653978938	-26.3169516621053	1.22693404462695e-152	1.32124641247016e-151	54680
ZNRD1	140.619144969419	-0.556079346107384	0.0607724650342387	9.15018579210328	5.68357145021856e-20	1.62771978121913e-19	30834
ZNRF1	275.830625709251	6.79909723846817	0.150426699772861	-45.1987396435247	0	0	84937
ZNRF2	143.291855690234	0.885058185597757	0.158028429801973	-5.60062633481099	2.13578683772893e-08	3.99091698837085e-08	223082
ZNRF3	355.567407879149	-0.175960971370882	0.0521277355876582	3.37557289583365	0.00073662175041443	0.00106042693470698	84133
ZP2	37.4842599384919	-0.507293579703349	0.175661664603477	2.88790147155025	0.00387821333617872	0.00527721627631838	7783
ZP3	2.04648999340608	0.546255535593352	0.378376973236626	-1.44368070530481	0.148828811328825	0.173802092884001	7784
ZP4	0.0208529425464653	0.246392711883682	2.9567494248618	-0.0833322938399486	0.933587322815662	0.944070057091362	57829
ZPBP	8.09751171297193	-0.0347705972972997	0.1997889682651	0.174036622738662	0.8618366806165	0.883261462963331	11055
ZPBP2	1.00511287994276	0.212612679297033	0.506052995996626	-0.420139157319505	0.674383798718648	0.710149420560492	124626
ZPLD1	0.670754090073428	0.257588560581057	0.675758783888919	-0.381184183946027	0.703066584173569	0.737433903144052	131368
ZRANB1	675.813483200177	0.349795661192184	0.0463766428660565	-7.54249638557176	4.61058901003823e-14	1.09596562013949e-13	54764
ZRANB2	2050.34307754799	2.68675248609036	0.0544563130596576	-49.3377596670378	0	0	9406
ZRANB3	54.70707140514	-1.0274719098526	0.0922501515032999	11.1378885899808	8.20413078104527e-29	2.89411281690872e-28	84083
ZRSR2	131.96479651911	0.16214569183229	0.0565489455222055	-2.86735128895761	0.00413923282328994	0.00562228140913698	8233
ZSCAN16	178.7060175782	0.213051695786048	0.0437394869866724	-4.87092351702628	1.11077834310612e-06	1.89834816798776e-06	80345
ZSCAN18	2028.27944030231	0.278963848124376	0.0393872968307577	-7.08258424849638	1.4149068744867e-12	3.17855100385801e-12	65982
ZSCAN2	156.678184346541	0.210345783522618	0.0538214156316086	-3.90821722271989	9.2979690689942e-05	0.000141712775273378	54993
ZSCAN20	165.151396498741	-0.231662588597751	0.0540893825137056	4.28295864792041	1.84424456824569e-05	2.93565705602917e-05	7579
ZSCAN21	679.547365312351	0.0232227753181047	0.0282240391481051	-0.822801272214926	0.410621013097792	0.44993452550475	7589
ZSCAN22	4.3403235697921	1.95594740923726	0.3813053330395	-5.12960937012291	2.90344042793059e-07	5.12591058046556e-07	342945
ZSCAN23	215.694148893477	-0.405011823362232	0.0650876893980783	6.22255647892442	4.89118618608088e-10	9.86452239341559e-10	222696
ZSCAN25	424.101242359595	-0.17967324891781	0.0389507304053964	4.61283388136201	3.97215757444861e-06	6.57751385590538e-06	221785
ZSCAN26	392.274159321873	0.105063176154462	0.0365146486787628	-2.87728842960408	0.0040110878293962	0.00545213896853513	7741
ZSCAN29	180.205488229494	-0.300620965629	0.117129838720192	2.56656176524878	0.0102712330886091	0.0134676970821264	146050
ZSCAN30	221.491776741685	1.74408390214031	0.0461060089400277	-37.8276919264238	0	0	100101467
ZSCAN4	12.6155337161461	1.27055629919548	0.166114136824875	-7.64869458723403	2.03029808109686e-14	4.88835295464599e-14	201516
ZSCAN9	33.2316027153261	5.63621513608544	0.31618585507166	-17.8256397168939	4.46948874566671e-71	2.75003516559322e-70	7746
ZSWIM1	233.409851002707	0.0527453511059385	0.0366298549427729	-1.43995522745976	0.149880066520968	0.174989228062524	90204
ZSWIM2	40.5252508768141	-0.978881656682478	0.124538375750828	7.86008048347277	3.83886719993851e-15	9.45961901222632e-15	151112
ZSWIM3	224.865239162153	-0.182010577175059	0.0469372554781213	3.87774221822362	0.000105430341270104	0.000160301584103776	140831
ZSWIM4	618.97611029015	-0.487793076716701	0.0642297796126039	7.59450024052365	3.08982577084323e-14	7.39934534866383e-14	65249
ZSWIM5	606.179832814362	0.674062551606806	0.0578389874145933	-11.6541208921084	2.18625030058052e-31	8.10337262317081e-31	57643
ZSWIM6	617.012335557507	-1.13816849080282	0.0471235234487271	24.1528732893076	6.96523474653957e-129	6.48118091729051e-128	57688
ZSWIM7	195.521431339549	0.0623447404901972	0.0626152952023452	-0.99567909547861	0.319406090289746	0.356072365611838	125150
ZSWIM8	4006.84496247982	-1.3044731032124	0.064201216246499	20.3185107616016	8.82119499924476e-92	6.37367145838458e-91	23053
ZUFSP	530.042254696697	-0.357606526050566	0.0683786198687225	5.22980029045806	1.69693253830305e-07	3.03374563447066e-07	221302
ZW10	1266.6650097731	0.690387749501042	0.0453080905719246	-15.2376262337757	1.9896875084542e-52	1.00581262956605e-51	9183
ZWILCH	2.96700662834305	-0.188861061688793	0.321053489883914	0.588254193271909	0.556361686826136	0.595314874234755	55055
ZWINT	9.06750585920671	0.326952980424129	0.20016140950418	-1.63344663306491	0.102375096063175	0.122078751847087	11130
ZXDB	513.847945706071	0.689272083089336	0.0380619445418408	-18.1092188375092	2.6954615393204e-73	1.69291544582473e-72	158586
ZXDC	1473.13085620728	-0.397248979346717	0.091284142722051	4.35178517868422	1.35033535515288e-05	2.16678056246294e-05	79364
ZYG11A	75.3735153214196	-0.531912016854092	0.146994250970485	3.61859061386621	0.000296211785814893	0.00043787829207419	440590
ZYG11B	205.067405998512	2.65829810307318	0.255534770652735	-10.4028821450907	2.40545361672998e-25	7.8810119578009e-25	79699
ZYX	1067.87399136765	-0.311273725106381	0.0579020570061535	5.37586644069141	7.62152742554292e-08	1.38365382707541e-07	7791
ZZEF1	1548.2363433238	1.1415853258827	0.0722880420382883	-15.7921738325413	3.52229183942767e-56	1.87056074168272e-55	23140
ZZZ3	1387.63843131579	1.24579384998474	0.0281295188417606	-44.2877767299472	0	0	26009
