## Supplement Data S1-S13 for "The HPA stress axis shapes aging rates in long-lived, social mole-rats": Salivary_gland.tsv (part 1 of 2)

	baseMean	log2FoldChange	lfcSE	stat	pvalue	padj	entrez
A1BG	38.0329543531785	-1.39907502633105	0.257786808731309	5.4272560850439	5.72269929082698e-08	2.70385639038807e-07	1
A1CF	0.412866694278214	-3.20730499388628	2.74906247243608	1.16669047213181	0.243335391936979	NA	29974
A2M	3971.89675906463	0.215643508649576	0.896756409529369	-0.240470551822149	0.809965489806175	0.864715492845352	2
A4GALT	6.36471396134255	-1.51082024825286	0.832955753258438	1.81380612636708	0.0697075789958909	0.121645551448336	53947
AAAS	249.490685315847	0.142708680634082	0.13458039518201	-1.06039724761604	0.288963913838559	0.393432072178736	8086
AACS	952.453646649996	-0.586534859073532	0.149628190158888	3.91994889766893	8.856774677869e-05	0.000288347825903197	65985
AADAC	130.267650941428	-4.0469442364044	0.749872115355062	5.39684588016477	6.78225983344657e-08	3.1748936734347e-07	13
AADACL2	0.481108141832396	-0.798538001851399	2.55353596976256	0.312718524942357	0.754494520102891	0.822253085386924	344752
AADACL4	0	NA	NA	NA	NA	NA	343066
AADAT	152.569019868829	-1.02547061800238	0.179553665645629	5.71122073345063	1.12168645271168e-08	5.63143714837356e-08	51166
AAED1	85.7491726891696	0.892984650822096	0.208996572432749	-4.27272390368718	1.93099495322595e-05	6.89890949821392e-05	195827
AAGAB	1295.4159202469	2.48063689081843	0.247108792614245	-10.0386427555853	1.03082703225704e-23	1.03872833243332e-22	79719
AAK1	197.732581031802	0.330156166346299	0.220976326610724	-1.49407934963056	0.135154880708448	0.21245892341658	22848
AAMDC	114.560402313152	0.922748501175085	0.23226611041163	-3.9728073094252	7.10305079617899e-05	0.000234805856121419	28971
AAMP	1145.41900774447	-0.946982525192583	0.117897304743083	8.03226610867999	9.56885400859285e-16	7.20353071124079e-15	14
AANAT	0.631084883306037	-1.0043424568928	1.65061860145531	0.608464278790566	0.54287959063457	0.644573041297008	15
AAR2	445.12298089655	0.124423102074759	0.10780929157876	-1.15410369786041	0.248457657525738	0.347683995816127	25980
AARD	1.73022627073597	-0.98857807736699	1.37986514939823	0.716430933702556	0.473725299887628	0.580894927537053	441376
AARS	2339.7465392423	-0.26910480726435	0.15115360072026	1.78034003809398	0.0750203284140537	0.129578907885977	16
AARS2	278.607255005982	0.153566022742853	0.135032312310226	-1.13725389216507	0.255432163656751	0.355760825936683	57505
AARSD1	462.882069880166	3.20840088703015	0.268620573659894	-11.9439879206437	6.97947714290676e-33	9.84057760426913e-32	80755
AASDH	335.024052879049	-0.0504419017944999	0.172721574373956	0.292041697612651	0.770254742835947	0.834687592641183	132949
AASDHPPT	744.101219954549	0.185422285565853	0.128035483991368	-1.44821013507751	0.147558290961944	0.228067996416033	60496
AASS	1382.54202966751	0.318160153298019	0.197142830035701	-1.61385607196773	0.106558648824553	0.174702043419285	10157
AATF	202.057755545086	0.503537152917114	0.153293730280856	-3.28478635097837	0.0010205973026256	0.00280062630511755	26574
AATK	146.22382322517	-3.08078701045604	0.207439520065174	14.851495074266	6.80342587476971e-50	1.70662615848022e-48	9625
ABAT	374.04891114657	0.862732030181161	0.462855306463649	-1.86393462089197	0.0623308861472743	0.110815667608189	18
ABCA1	608.826884199535	-0.294324616367673	0.2307275808085	1.27563690190969	0.202083903035548	0.294695754920777	19
ABCA12	129.862349887325	-3.65163699207632	1.01615797978995	3.59357212628607	0.000326175304251764	0.0009704603876292	26154
ABCA13	42.3244947478911	1.5237744952153	0.745571703284788	-2.04376653312078	0.0409766168350258	0.0772111487489975	154664
ABCA2	535.89621480055	-0.6227653538224	0.193180931728099	3.22374133022062	0.00126527634922538	0.00340880334085426	20
ABCA3	1180.75563242408	-0.126747245253914	0.20692056940808	0.612540578331526	0.540180159102868	0.642339696614676	21
ABCA4	0.469748138382232	0.400691992887518	1.76838739913118	-0.226586093683081	0.820745606703454	NA	24
ABCA5	986.931551082694	0.712551309352383	0.16620130526411	-4.287278660177	1.80875336346895e-05	6.48338304835448e-05	23461
ABCA6	142.954817128386	0.5404411587985	0.193211954520022	-2.7971414095006	0.00515569626040101	0.0122286293860965	23460
ABCA7	145.768211620561	-0.0745885274773228	0.285819745417633	0.260963522195907	0.794120637825356	0.853799727373542	10347
ABCA9	182.971897500034	0.539112912637285	0.211817566373816	-2.54517565217352	0.0109222780563893	0.0239201764375467	10350
ABCB1	90.9358722650308	-2.0439713391589	0.196084615881428	10.4239250487396	1.92827372213866e-25	2.0756353530648e-24	5243
ABCB10	64.0973221986489	0.734247472739196	0.18636011328911	-3.93993896966633	8.1502340635532e-05	0.000266807583545774	23456
ABCB11	9.27079199384977	0.310466031880951	0.543197070507919	-0.571553214730427	0.567624698954607	0.667367959237952	8647
ABCB6	451.717532157895	-2.05706505294596	0.112228690358955	18.3292262109323	4.83737549427861e-75	2.08124415962932e-73	10058
ABCB7	246.587648752815	0.0738184608394234	0.183777472400782	-0.401673066209335	0.687924648944114	0.768099572641438	22
ABCB8	757.559121445439	0.1616983757542	0.13836361548188	-1.16864809575156	0.242545442053523	0.341463578212783	11194
ABCB9	53.433470340038	-1.38431737193142	0.34226592353349	4.04456674401	5.24199734576785e-05	0.000176072577040956	23457
ABCC1	455.540043743743	-1.7354298713699	0.286535482533843	6.05659674684418	1.39031536175805e-09	7.47715814630334e-09	4363
ABCC10	876.24378824754	0.868365672128692	0.178824442920154	-4.85596743906213	1.198003879446e-06	4.96620703076624e-06	89845
ABCC12	1.2182969312014	-0.0135041110000129	1.50900491647083	0.0089490172315644	0.992859812620246	0.994611135227705	94160
ABCC2	5.4557529430967	0.114127744940963	0.789818783943817	-0.144498646095864	0.885106725491134	0.921538878271809	1244
ABCC3	691.971081858674	0.750776261746138	0.258504838040819	-2.90430255555831	0.00368072278971883	0.00906642993900554	8714
ABCC4	99.7534819246097	-0.548387455914754	0.225220348817429	2.43489302274057	0.0148961929501793	0.031604325688381	10257
ABCC5	466.280560534329	-0.939571772442591	0.222850344939622	4.2161557914445	2.48502116956158e-05	8.78762903248699e-05	10057
ABCC6	4.10709149910142	1.25830063078672	0.800601147968263	-1.5716947620922	0.116021357521912	0.187466852634131	368
ABCC8	5.89550713644891	2.5168680412916	1.77272485814574	-1.4197736494338	0.15567358869041	0.238225222270581	6833
ABCC9	47.2666459857757	-0.726367197129165	0.332139387358406	2.18693483752758	0.0287472812905737	0.0567905801813783	10060
ABCD1	332.698062688943	-0.106188701313645	0.129936015691213	0.817238398058909	0.413792202962845	0.523713825785922	215
ABCD2	13.6216040782664	0.999935492528193	0.635451874541699	-1.57358178107408	0.11558416795005	0.186923115608539	225
ABCD3	1471.57393694992	0.0555819637577936	0.205468667837015	-0.27051308767857	0.786765549617931	0.847662564385748	5825
ABCD4	155.200231938211	-1.04202407257892	0.187323115870574	5.56270948054742	2.65617885353047e-08	1.29137013572461e-07	5826
ABCE1	1139.29848105495	0.0825590390561723	0.138506373827384	-0.596066713572783	0.551130659918542	0.652351238809792	6059
ABCF1	1252.19617163651	-0.341400407209207	0.139641462367069	2.44483551963802	0.0144918215828226	0.0308247015480022	23
ABCF2	376.909986514178	-0.0919256148510296	0.147996275304703	0.621134651272596	0.53451103179408	0.637515761879397	10061
ABCF3	632.683001431714	-0.130324152298466	0.113603213774967	1.14718719627616	0.251304262112859	0.351148303658928	55324
ABCG1	444.963681181595	-0.262453537306809	0.286296938786664	0.916717930757822	0.359290467621025	0.46899016817903	9619
ABCG2	104.783283286279	-0.770315499447081	0.205063303606816	3.75647658990254	0.000172322382890497	0.00053642472972578	9429
ABCG4	26.199687992124	1.24909569370323	0.295824136159105	-4.22242657384597	2.41686145247495e-05	8.56152667221541e-05	64137
ABCG5	0.704444781616848	2.05415824058699	1.38541176286592	-1.4827059330994	0.138152557600008	0.216327131268937	64240
ABCG8	0.0381942696659703	-0.419517904258594	4.02683332367095	0.104180598137137	0.917026030622975	NA	64241
ABHD1	45.8512374654991	5.05655588250684	0.588949809037303	-8.58571614238619	9.02723101918212e-18	7.298896697628e-17	84696
ABHD10	494.851830454495	2.70049565380426e-05	0.100334627110329	-0.000269148920126524	0.999785250234667	0.999871113926648	55347
ABHD11	129.444081177439	-2.08949796062887	0.145491397895608	14.3616598015514	9.00444947164391e-47	2.0553886430611e-45	83451
ABHD12	1370.27644763893	12.8447285430194	0.916205991008946	-14.0194766996388	1.18485095623279e-44	2.56440760313921e-43	26090
ABHD12B	1.56691774722885	0.17647951574887	0.972741107224009	-0.181424959260233	0.856034029287792	0.899627768158998	145447
ABHD13	804.688794414449	0.00516332869942478	0.151397565491355	-0.0341044367699533	0.97279387051395	0.982958026991507	84945
ABHD14A	32.3674109677961	-7.10250447821771	0.498599355762933	14.2449130672257	4.82147593985248e-46	1.08659230784167e-44	25864
ABHD14B	49.6380839771772	-10.3000889887764	0.676907418722134	15.216392528569	2.75298595212163e-52	7.29233107242965e-51	84836
ABHD15	10.0363986996392	-1.18501330364828	0.378516947522201	3.13067436321006	0.00174405431028687	0.0045787875550024	116236
ABHD16A	1189.59768096518	-0.0696104154759486	0.133265790934498	0.522342718171111	0.601431731271652	0.695992152628162	7920
ABHD16B	44.9098834206448	8.06532849286443	0.935317288643455	-8.62309356492495	6.51691650914129e-18	5.30850146854779e-17	140701
ABHD17A	385.575946210692	-0.329680873060089	0.116526586771636	2.82923307198711	0.00466597047240893	0.011184779464336	81926
ABHD17B	419.408267472744	-0.0595310899878301	0.135217305133693	0.440262360864018	0.659747098249504	0.74543126698603	51104
ABHD17C	411.399277326638	0.462120426745803	0.126180747248161	-3.66236875929216	0.000249893785235768	0.00075747053005496	58489
ABHD2	3884.70491909593	0.622975484736053	0.189490203227622	-3.28763954085645	0.0010103110623036	0.00277723068007484	11057
ABHD3	97.5024449594431	1.14685902489266	0.267280525463827	-4.29084394720659	1.77995367827537e-05	6.38660154767594e-05	171586
ABHD4	451.224670122343	0.106976641876595	0.143883157468234	-0.743496624337095	0.457181064493609	0.56540323114786	63874
ABHD5	264.309356255049	-0.0725078343229302	0.176591569792554	0.410596238586626	0.681368622266504	0.763240370725036	51099
ABHD6	337.763680605256	0.957789324994935	0.147937205387926	-6.4742964589833	9.52547184165758e-11	5.49990440048208e-10	57406
ABHD8	189.787565636739	1.10938553360822	0.176746708387683	-6.27669699610386	3.45841125164329e-10	1.93240940381076e-09	79575
ABI1	576.175834386748	-0.146421179144492	0.0846660277376928	1.72939705637455	0.0837380564955566	0.142282542618946	10006
ABI2	453.916639465816	0.125019242632229	0.144508195709122	-0.865136001586217	0.386964146748019	0.497346353020845	10152
ABI3	7.35317613470878	0.028553782333366	0.539180107552501	-0.0529577815156796	0.957765545951471	0.97221385725452	51225
ABI3BP	261.214970055128	0.61828807333135	0.188081182536345	-3.28734679883178	0.00101136201257029	0.00277906398302641	25890
ABL1	687.561791398637	0.842401997586494	0.157857242867096	-5.33647986171741	9.4768392205798e-08	4.36715882031133e-07	25
ABL2	213.312295394662	0.254420431062536	0.278372985974502	-0.91395517482375	0.360740399828271	0.470493495936229	27
ABLIM1	1381.79430198742	0.973154413636871	0.162603634694778	-5.98482571108311	2.16621693468557e-09	1.1471819484769e-08	3983
ABLIM2	43.404013032772	-0.0778934544316455	0.336716509646816	0.231332447919909	0.817056540449528	0.870194941212392	84448
ABLIM3	192.13419504689	-1.23691712708856	0.404127206063933	3.06071234138313	0.0022081112553221	0.00567742912043881	22885
ABR	247.558672590033	5.08290584394826	0.396953906662717	-12.804775966765	1.54170112355519e-37	2.56612808349784e-36	29
ABRA	13.830225979426	-4.12695719763577	0.446284438401586	9.24736970981306	2.30084790285754e-20	2.07280701299311e-19	137735
ABRACL	492.654157368647	0.0708773654714413	0.137339399549179	-0.516074525621186	0.605802359239842	0.699226233353978	58527
ABT1	230.96251764407	0.615727057738224	0.14071361412637	-4.37574616756885	1.21017778450573e-05	4.42837736711659e-05	29777
ABTB1	286.057342429917	-0.513593262890741	0.161779152993466	3.1746566438723	0.00150013896396358	0.00398484060062768	80325
ABTB2	1437.65569778182	-0.191876241319205	0.356268160467892	0.538572520955035	0.590181852559724	0.686161312040858	25841
ACAA1	735.106327048049	0.380389297580615	0.0984757388167878	-3.86277170550933	0.000112107766246224	0.000358573116729867	30
ACAA2	1681.30299513786	0.292759451284475	0.245427466807355	-1.19285528670788	0.232926053249848	0.330873847327798	10449
ACACA	1698.72022237898	0.232061085163876	0.24479634952672	-0.947976085478948	0.343141628825098	0.4519410803394	31
ACACB	254.681072795903	-3.56955701404938	0.67559435884989	5.28358025387613	1.26683328758565e-07	5.78530042365424e-07	32
ACAD10	526.394710014094	0.219835259310812	0.131860430024701	-1.66718142258167	0.0954783355777546	0.159276396255782	80724
ACAD11	607.198733876093	0.152957654086427	0.135123698556623	-1.13198244068438	0.25764181675964	0.358346625230217	84129
ACAD8	183.513839702558	-0.156681778426421	0.176926851412595	0.885573767777273	0.37584725239421	0.486132758448847	27034
ACAD9	1049.80761442841	0.127506668978006	0.173837476224127	-0.733482053165639	0.463264469939279	0.57107653170481	28976
ACADL	3213.39467192667	0.615511027028909	0.154378468873197	-3.98702637434808	6.69065904432052e-05	0.000221896699629205	33
ACADM	902.915331353147	0.198850583414817	0.133620569644958	-1.48817344472621	0.1367051585088	0.214634506304096	34
ACADS	506.522699723661	0.652202615541005	0.271712958410546	-2.40033680894805	0.0163799925885131	0.0344333927704633	35
ACADSB	509.580197984262	11.5238159104875	0.920754538823876	-12.5156221605026	6.13254670102056e-36	9.65298204668403e-35	36
ACADVL	879.885663939359	-1.48810346127487	0.159156710547535	9.34992597016777	8.77090940516803e-21	7.98777240119151e-20	37
ACAP1	37.533676888145	-0.0867528266758011	0.295361324100303	0.293717625149664	0.768973685144971	0.833681153152741	9744
ACAP2	2002.01796611362	-0.0321021920206564	0.114408686012289	0.28059226217499	0.779023151595627	0.841556015092042	23527
ACAP3	202.690638047522	0.582023379700379	0.324074055742121	-1.79595795895343	0.0725012034920039	0.125947887823256	116983
ACAT1	1964.99243099716	0.286330130766053	0.0947913808171724	-3.02063466422446	0.00252245511875923	0.00642978792758788	38
ACAT2	580.96272877393	11.6803222110226	0.938980081616531	-12.4393716540973	1.59755676667565e-35	2.47081818880837e-34	39
ACBD3	1689.83654322543	0.158370333311653	0.14201770187253	-1.1151450222297	0.264788280953726	0.366848557082455	64746
ACBD4	328.031181117709	-0.5272130880005	0.133043940081329	3.96269899762604	7.41071913190728e-05	0.000244067247123219	79777
ACBD5	363.992804416505	0.586420759668149	0.141489523475933	-4.14462318666229	3.40372943887894e-05	0.000117610490565109	91452
ACBD6	305.98983349382	0.404774892634723	0.0903547668123739	-4.47983993445812	7.46990358089914e-06	2.81096451210194e-05	84320
ACCS	414.274890201792	-1.28638089454687	0.345061087070385	3.72798018306967	0.000193020551563575	0.00059628063339853	84680
ACCSL	7.3322241519631	-1.50700742502657	0.47175620051616	3.19446235868806	0.00140091552714938	0.00374086865797761	390110
ACD	130.106976175351	0.19346910295709	0.148852654528934	-1.29973565852319	0.193691584392358	0.285213109485017	65057
ACE	67.5501384945548	1.19678148496238	0.360257222617005	-3.32201940676897	0.000893684778651115	0.00247843278892565	1636
ACE2	611.906089039701	-2.78817018426038	1.08405001911821	2.57199403633454	0.010111463350488	0.0223165796129688	59272
ACER1	0	NA	NA	NA	NA	NA	125981
ACER2	100.22456805588	-0.0969817781867729	0.187251144841228	0.517923552718489	0.604511608333273	0.698145095161065	340485
ACER3	182.525120173037	-0.339028888029179	0.455059398616896	0.745021175388576	0.456258918825636	0.564626874356	55331
ACHE	58.6375767385636	-0.277890525629012	0.570095815575786	0.487445299608712	0.625942798027152	0.716126981981427	43
ACIN1	1216.29717531869	-0.224068350566387	0.0984152060781917	2.27676554767728	0.0228002299044037	0.0462387750582379	22985
ACKR2	18.8212613234353	-1.60300856707088	0.292836667678258	5.47407051097892	4.3981393018578e-08	2.09686977191998e-07	1238
ACKR3	205.144239880049	-0.0301810921637868	0.199797499288195	0.151058407994649	0.879929641542769	0.917608597181361	57007
ACKR4	42.7249097277734	-0.554818000038146	0.297107996030112	1.86739504641914	0.0618464410558455	0.1100508547576	51554
ACLY	2124.49361464916	13.337654334294	0.934336850028059	-14.2749955049868	3.1330801253267e-46	7.08335535340581e-45	47
ACMSD	1.97762374202033	-0.674869630849984	0.771371966873714	0.874895199504276	0.381630931316902	0.491999996625567	130013
ACN9	189.384705518358	0.362777843357138	0.221630147774785	-1.6368614423602	0.101659424018231	0.167891183227969	57001
ACO1	907.717481299165	-0.263799235942433	0.122158419064483	2.15948469178521	0.0308125836973721	0.0603499880445977	48
ACO2	3157.00674963952	14.0667625163696	0.934390409563032	-15.0544808384195	3.2262206209356e-51	8.31322692850157e-50	50
ACOT11	122.089256988502	-2.45911345090781	0.21269886114107	11.5614791622078	6.45865630779079e-31	8.43606276522665e-30	26027
ACOT12	149.596490061014	-2.07718025506884	0.756457900933865	2.74592975035955	0.00603396824727623	0.0140673696510391	134526
ACOT13	244.346288060269	1.45410809928532	0.194332978354882	-7.4825596334447	7.28888016469656e-14	5.03099273594369e-13	55856
ACOT2	152.809043052134	0.752717106285412	0.200341932520176	-3.75716205198133	0.000171851216333175	0.000535075344188249	10965
ACOT4	63.2081974261905	0.17013087142234	0.210587363038615	-0.807887372572986	0.419155421151096	0.528382195640883	122970
ACOT8	120.533711113141	3.59688571452051	0.227855605754777	-15.785811819752	3.89604296168383e-56	1.15482292212917e-54	10005
ACOT9	355.32040466243	0.397957214456211	0.153998554773895	-2.58416200749742	0.0097615929500972	0.021621699954053	23597
ACOX1	682.944770340215	0.22563054767551	0.132910957639198	-1.69760681649748	0.0895819954347121	0.150786623732311	51
ACOX2	218.287218564908	0.755415082480461	0.321795568709669	-2.34749995318305	0.0188998755315386	0.0391223841371607	8309
ACOX3	343.133461534191	-1.17377487676319	0.198526930821778	5.91242141257355	3.37114702039802e-09	1.75968916895629e-08	8310
ACOXL	3.97358786042676	3.28519952318428	0.971271385391524	-3.38237033706084	0.000718631937636011	0.00202483354843344	55289
ACP1	1230.5095273955	0.395698034626647	0.103837583988938	-3.81073999823419	0.000138551428995254	0.000437534072258589	52
ACP2	308.074685401279	3.61985247938484	0.172730388177595	-20.9566626786194	1.63131524446871e-97	1.0823090579891e-95	53
ACP5	172.469863626844	1.60900860445944	0.301111267700785	-5.34356823225333	9.11345015243903e-08	4.2092636715787e-07	54
ACP6	278.394269044028	0.804310040237575	0.122092889484885	-6.58768945211302	4.4672378122752e-11	2.62850569658862e-10	51205
ACPL2	205.07702502884	-1.44801144426998	0.23055662699168	6.28050237880272	3.37480717306455e-10	1.88718047432731e-09	92370
ACPP	1561.23662720206	0.873507306418702	0.18078814711771	-4.83166247536111	1.35397657185679e-06	5.58505501662482e-06	55
ACR	11.2664303604118	-1.20662254411742	0.547535406617996	2.20373427824597	0.0275430369761608	0.0546702137547226	49
ACRBP	166.25919102566	0.522155879939293	0.31694838569994	-1.64744767128622	0.0994660636682343	0.164881640821859	84519
ACRC	11.8355090398592	-1.82413327402455	0.337323592603257	5.40766585564622	6.38514057045879e-08	2.99590964373344e-07	93953
ACRV1	2.98025277143456	3.40544274430695	3.97928571649656	-0.855792468027446	NA	NA	56
ACSBG1	489.302348310313	5.03273273997508	0.236046068422225	-21.3209767636241	7.25288053437265e-101	5.09784147658529e-99	23205
ACSF2	713.851829720945	-1.37375712911745	0.142806601442273	9.61970325771508	6.60213494726041e-22	6.23666746381925e-21	80221
ACSF3	416.299810445524	0.599074405434825	0.162762468915434	-3.68066673740421	0.000232624883402803	0.000710434092181759	197322
ACSL1	3208.91778796066	-0.050510479031669	0.284723028244337	0.177402155853453	0.859192514049811	0.902116173383409	2180
ACSL3	2452.82537784441	0.0906583825447446	0.226985698155491	-0.399401298326034	0.689597537457805	0.769587090070669	2181
ACSL4	471.317290837263	-0.226133333347825	0.164998798794391	1.37051502798887	0.170526187533293	0.256829406025002	2182
ACSL5	111.205446183309	-0.145772143575568	0.413944388340694	0.352153931014498	0.724722824416655	0.798573120765826	51703
ACSL6	12.8208940944801	-1.14645925943539	0.748347381624783	1.53198806808977	0.125525379205692	0.199866472351959	23305
ACSM1	139.30890481976	-4.79799980857601	0.781319193246725	6.14089587206761	8.20573633203816e-10	4.48268735830234e-09	116285
ACSM2A	0.426654746359876	-1.88670569249603	2.09774812923287	0.899395721633169	0.368441917255776	NA	123876
ACSM3	732.649237542239	0.434072870467403	0.555284445048095	-0.781712641761118	0.434383470520951	0.542902862188069	6296
ACSM5	26.484210215582	-4.85320430928204	0.695934710209627	6.97364887551042	3.08824298062753e-12	1.94788422207684e-11	54988
ACSS1	798.654055188875	-14.543024979347	0.609302018095101	23.8683354846153	6.53328954602394e-126	6.39721689478951e-124	84532
ACSS2	2461.24167696318	0.931160439571292	1.08181002553036	-0.860743030288325	0.389379587965895	0.499692687736418	55902
ACSS3	1069.58800587329	0.445708715912322	0.440888165227401	-1.01093372665704	0.312048150489883	0.418279531910218	79611
ACTB	4314.40225169534	1.89929715005021	0.145230076391497	-13.0778499691088	4.40730586014441e-39	7.69679318601849e-38	60
ACTC1	0.789101312789494	-1.83302623021731	1.5821196936579	1.15858884606847	0.246623817542592	0.345867736217871	70
ACTG2	329.018923994525	-0.206982141820214	0.227371568923331	0.910325520470009	0.362650863499914	0.472509650415904	72
ACTL6A	458.505198998156	0.0240260400229194	0.0910912512355318	-0.263757931711752	0.791966452551932	0.852037561061782	86
ACTL6B	1.39556591410142	-0.420201046810734	1.01226617166825	0.415109245543817	0.67806193152769	0.760736728868443	51412
ACTL7A	4.09234249713452	4.2906370217025	3.9848862580133	-1.0767276012143	NA	NA	10881
ACTL8	0.52985685950933	2.08236376505282	4.00144845424356	-0.520402496462115	0.602783070450165	0.697044635465992	81569
ACTN2	20.5031719112294	2.32159305999103	0.50023297236625	-4.64102365945453	3.4668742345482e-06	1.36691697812039e-05	88
ACTN4	2161.48361650772	-0.837253402587453	0.110281893227348	7.59193896736467	3.15153465570069e-14	2.20312599909593e-13	81
ACTR10	853.733649392896	0.465311668434865	0.0935797966552457	-4.97235177961654	6.61455395136252e-07	2.81093795275202e-06	55860
ACTR1A	1489.53886718962	-0.0277549387754874	0.115044106484025	0.241254764139887	0.809357668453872	0.864329460451905	10121
ACTR1B	800.111243025783	0.207290744218966	0.0766574446458422	-2.70411758670864	0.00684860491953896	0.0157442507525282	10120
ACTR2	3442.76933408251	0.163671841202594	0.103149187363281	-1.58674872179223	0.112569566758558	0.182972262030681	10097
ACTR3	717.899926173738	-1.9924699452485	0.0756522210163026	26.3372300043794	7.18837907950477e-153	1.04143475684499e-150	10096
ACTR3B	152.287778323705	0.722088188756405	0.137553912987875	-5.24949216690081	1.52519084624862e-07	6.92949108321214e-07	57180
ACTR5	204.897694162965	0.261543240548858	0.116117169482358	-2.25240799198602	0.0242965011458696	0.0489515713451195	79913
ACTR6	162.083770401796	-0.238175103354588	0.13841005547381	1.72079335232732	0.085288329152953	0.144415467777415	64431
ACTR8	314.01135007598	-0.345440329049489	0.10516775771221	3.28466001904101	0.001021054984158	0.00280134080484547	93973
ACTRT2	1.63693699885381	3.29730428959439	3.99145813755104	-0.826090159526876	NA	NA	140625
ACVR1	515.480178705392	-0.0943591655843339	0.28669985751393	0.329121773559825	0.742063647288097	0.812601700109801	90
ACVR1B	479.871973608121	-0.783417070071142	0.156267883557453	5.01329545288884	5.35056423304939e-07	2.30064539614886e-06	91
ACVR1C	0.316053697001111	-2.05542969093868	2.53316951147935	0.811406296193075	0.417132384602591	NA	130399
ACVR2A	293.133706236437	1.27536962953132	0.172452754020479	-7.39547267177809	1.40906137676814e-13	9.59973772905662e-13	92
ACVR2B	36.0606278451076	-0.118793503174584	0.323638641094539	0.367055994218819	0.713577251181081	0.788986045656023	93
ACVRL1	103.517088202731	-0.277163109672094	0.176600973694092	1.56943137896961	0.116547457207446	0.18810285295343	94
ACY1	361.314119640327	0.198220141204434	0.0966014532625738	-2.0519374658438	0.0401757401599695	0.0758833522404212	95
ACY3	4.22449089855697	-6.93211685391797	1.31017149874442	5.29099958330739	1.21649643519519e-07	5.56079085218973e-07	91703
ACYP1	178.037369476798	0.0863090125853568	0.218580317687797	-0.394861776661125	0.692944900356617	0.772186774606644	97
ACYP2	311.74030157279	0.414328238439978	0.231302205013452	-1.79128529456035	0.0732475247260469	0.127010629375029	98
ADA	172.941408676375	-0.126183352238582	0.22091056093697	0.5711965589304	0.567866410531477	0.667596861532327	100
ADAD1	3.72020366415076	2.19629722236906	3.93936268088833	-0.557526026487561	NA	NA	132612
ADAD2	1.22272555570561	2.94382339073226	3.99390360009057	-0.737079230121003	NA	NA	161931
ADAL	226.725756682233	0.257968190574257	0.15594201454195	-1.65425713738527	0.0980752779285315	0.162995762147874	161823
ADAM10	856.417883726659	0.228649979370506	0.156551518156458	-1.46054143749659	0.144141327804578	0.223731303974792	102
ADAM11	272.575535180042	-0.92068076169968	0.203775354562019	4.51811635258115	6.23921978762405e-06	2.37491803068864e-05	4185
ADAM12	304.849443906483	-0.733736055787531	0.462400788070202	1.58679672422214	0.112558690998739	0.182972262030681	8038
ADAM15	726.373097586054	-0.282092619990835	0.164661237174894	1.71316956456007	0.0866813491208706	0.14649467858804	8751
ADAM17	434.658022747751	-0.108113829244556	0.141361412144762	0.764804394666355	0.444388030495603	0.552876030229283	6868
ADAM18	132.613937115742	1.68756329724348	0.426126251789132	-3.96024251065988	7.48736876399727e-05	0.000246420170865168	8749
ADAM19	139.937318754688	0.111101553355529	0.337431533520235	-0.329256581910021	0.741961758691015	0.812601700109801	8728
ADAM2	57.63316829031	7.83297093691732	1.06932650537058	-7.32514428247785	2.3864182068293e-13	1.60200310640957e-12	2515
ADAM21	8.98424278274087	-2.9130271818466	0.771388858251425	3.776340753028	0.000159149230858269	0.00049825816531989	8747
ADAM22	105.00007797671	-0.769340037602108	0.418991173632958	1.8361724208445	0.0663321601669285	0.116667619522356	53616
ADAM23	15.9833741442047	-1.48883825290147	0.54074089184204	2.75333024626586	0.00589923547587824	0.0137894872055514	8745
ADAM28	7.83898388391446	-2.5596137219511	0.630755091725126	4.05801515601009	4.9491556694106e-05	0.000166986958636625	10863
ADAM32	27.9716859548366	-1.31966624130491	0.576408162366983	2.28946487483068	0.0220523565049856	0.0448309504091904	203102
ADAM33	22.6155927927796	-2.45586017552768	0.328994925828394	7.46473572303263	8.34669648830843e-14	5.74994646972359e-13	80332
ADAM8	15.4398755587617	-0.484242104888892	0.357804891225744	1.35336915946008	0.175937724922337	0.263248373743001	101
ADAM9	1843.73866594608	-0.717237728143521	0.21472580744924	3.34024930055541	0.000837032146638355	0.00233251862963128	8754
ADAMDEC1	8.93189651478338	-0.618379484207355	0.702550103131083	0.880192717147714	0.37875491814212	0.489136104036913	27299
ADAMTS1	149.904556219833	-0.296738692000764	0.162027960277098	1.83140423105547	0.0670402302570634	0.117626938851926	9510
ADAMTS10	118.020486387189	0.413023758379956	0.313074623293859	-1.31925019675671	0.187085481760724	0.2772114036776	81794
ADAMTS12	18.4484974654431	-1.20443039413369	0.340104826036646	3.541350495285	0.000398084386882545	0.00116825178275287	81792
ADAMTS13	23.4433157638209	-1.08054796149067	0.414489334994716	2.60693791193553	0.00913559238386668	0.0203557973424575	11093
ADAMTS14	4.64756662285651	-1.48749018447589	0.722031238722562	2.06014657635534	0.0393845303591743	0.0746172353935891	140766
ADAMTS15	80.6235945003434	1.81634157270323	0.253363894005369	-7.16890455064106	7.56002404105328e-13	4.93731468881667e-12	170689
ADAMTS16	1.56795219090631	2.71510502203021	1.20270159000968	-2.25750514057967	0.0239765286395048	0.048361806169014	170690
ADAMTS17	5.62294452276597	-2.7290510548392	0.461119008851486	5.91832260751184	3.2524153995131e-09	1.70021332261734e-08	170691
ADAMTS18	2.43821548242741	1.02314638133429	0.891517822541497	-1.14764545975934	0.251114954959739	0.350987411943136	170692
ADAMTS19	29.9557139301911	-1.84629499122807	0.378550999709651	4.87726882941579	1.07564793921146e-06	4.47860687417135e-06	171019
ADAMTS2	40.1562379953237	0.589283432093522	0.305169291780587	-1.93100501251354	0.0534824325428621	0.0969911326150921	9509
ADAMTS20	16.6241210067827	-0.224774956267002	0.402551866599927	0.558375143470376	0.576588242548536	0.674377232857794	80070
ADAMTS3	22.2704010152335	0.616973742205452	0.316997999724909	-1.94630168878309	0.0516185108591716	0.0942004649329716	9508
ADAMTS4	13.1159855736352	0.187377985808362	0.410664823034216	-0.456279611250632	0.648188923491088	0.735498481042476	9507
ADAMTS5	158.150036980638	1.40192327641528	0.359540239443747	-3.89921105516375	9.65066271489328e-05	0.000312332138650683	11096
ADAMTS6	3.55901370002016	4.20140118235623	1.0381942502176	-4.04683534076175	5.19147324755066e-05	0.00017458203971749	11174
ADAMTS7	27.3301118833789	-2.83744506713467	0.329336684978819	8.61563620620387	6.95542796044509e-18	5.65272845921004e-17	11173
ADAMTS9	149.664732089337	1.75592609799913	0.248916956789582	-7.0542646858867	1.7351581503695e-12	1.11373306595597e-11	56999
ADAMTSL1	5.2798887548561	0.812837881234328	0.622612281794666	-1.30552818343278	0.191713056779032	0.282799166768695	92949
ADAMTSL2	21.0036025191366	2.17989238083563	0.638521317648455	-3.41396962103588	0.000640237141303237	0.00181947296481653	9719
ADAMTSL3	176.957447597444	-0.1287486453143	0.201898248852392	0.637690747919408	0.523675009418678	0.627596672889878	57188
ADAMTSL4	270.854672411235	1.28707933796766	0.213604072615402	-6.02553744508921	1.68548587994163e-09	9.01338174139784e-09	54507
ADAMTSL5	37.2673337098274	1.46236462743283	0.358625143738833	-4.07769687364082	4.54840120794886e-05	0.000154493302273823	339366
ADAP1	155.534062687079	2.36173827219101	0.269043992971691	-8.77826055919232	1.66022290246159e-18	1.39560951859974e-17	11033
ADAP2	17.4368914225043	-0.326061556795372	0.339053145872016	0.961682735480212	0.336208997295911	0.444335413162742	55803
ADAR	663.131349429779	0.413875403192277	0.114883266024736	-3.60257344270805	0.000315082338290119	0.000939424409710859	103
ADARB1	85.5745734440144	-0.313933957061372	0.182614257237343	1.71910978808929	0.0855943828514951	0.144863055210577	104
ADARB2	5.00898234432201	-0.7922442401126	0.577919572469287	1.37085552705468	0.170419997318134	0.256732608648958	105
ADAT1	13.7303575582746	2.4889292193513	0.508565033587876	-4.8940234876003	9.87950402590456e-07	4.12677841011453e-06	23536
ADAT2	77.837466121652	-0.675956826675637	0.223701318497849	3.02169352963441	0.00251364900678761	0.00641077574966237	134637
ADAT3	27.3420937148463	-0.310621283085248	0.248073932188133	1.2521318961062	0.21052180692421	0.304439663343852	113179
ADC	16.3144638076109	0.80332261483107	0.584235453921418	-1.37499805846963	0.169132046625518	0.255081452941269	113451
ADCK1	262.799050099981	0.532473438773361	0.216035776198198	-2.4647465718125	0.0137110189785384	0.0293176276291098	57143
ADCK2	67.9495035743775	0.274214824719667	0.181382158012352	-1.51180704720138	0.130582956112842	0.206644762693951	90956
ADCK3	1146.04653872909	0.719335657553539	0.249593683445595	-2.88202669083304	0.00395126261873185	0.00964415105049936	56997
ADCK4	117.342667384623	-0.856938193233689	0.139059498317628	6.16238519195822	7.1657282059063e-10	3.923602355089e-09	79934
ADCK5	138.617052827198	-0.080495812008085	0.16587763534429	0.485272242041613	0.627483242915243	0.717600248321436	203054
ADCY1	105.333239481188	-6.09726857283536	0.451986498080076	13.4899352054431	1.79258019631629e-41	3.41624880903338e-40	107
ADCY10	109.391537665958	0.0759204910547998	0.594230218743183	-0.127762757026013	0.898336724046515	0.930109006636944	55811
ADCY3	41.0629908811409	7.56047090920135	0.9413110901349	-8.03185151905291	9.60125276686202e-16	7.22409044959761e-15	109
ADCY4	36.2441527985885	-0.715314341064757	0.281795248983201	2.53841874071979	0.0111354659103637	0.0243420084673354	196883
ADCY5	80.685228506096	0.346331976739468	0.212160981243049	-1.63240184274372	0.102594861204011	0.169130388453856	111
ADCY6	1379.57022690813	-0.492190797916101	0.113569584355674	4.33382582765003	1.46540128045707e-05	5.31030305766449e-05	112
ADCY7	128.284408722227	2.6167785425812	0.451981472019439	-5.7895703797094	7.05666842667958e-09	3.60657229380838e-08	113
ADCY8	2.67082841824197	3.46804422002711	1.36991636618303	-2.53157368262565	0.0113551957014165	0.0247803671332172	114
ADCY9	1939.14262582363	1.06215382919696	0.255533275469948	-4.15661650031122	3.22995500119228e-05	0.000111960207780586	115
ADCYAP1	10.0289869731917	2.38762992426073	2.57715169146957	-0.926460763704301	NA	NA	116
ADCYAP1R1	285.000229493147	0.257996207802357	0.171110218372242	-1.50777791213555	0.131611377071463	0.208040339752909	117
ADD1	1420.26386300238	12.8511091581852	0.915604237528361	-14.0356593290528	9.43151703786941e-45	2.0607419265575e-43	118
ADD2	11.7082583659846	2.2889212103396	0.958189144069932	-2.38879893860763	0.016903550281887	0.0354238534173036	119
ADD3	1029.95301701534	0.22124408461104	0.130506840391777	-1.69526810967819	0.0900245715477412	0.151441808866686	120
ADGB	17.1379529754923	-1.82186567677153	0.703438314490835	2.58994376513346	0.00959916114331756	0.0212817153742307	79747
ADH1C	5297.54749206871	0.423758286409873	0.219059206800472	-1.9344463654333	0.0530582704543405	0.0963326501164612	126
ADH5	1867.61244347918	0.196757919608656	0.0859285482514086	-2.2897852182139	0.0220337704655357	0.0447995808491588	128
ADHFE1	223.274960612305	-0.721983363777932	0.232580153978418	3.10423461085561	0.00190771990054341	0.00497717882174116	137872
ADI1	1777.89937506903	0.866127250320136	0.150191780591947	-5.76680858903525	8.078671681433e-09	4.11114625566257e-08	55256
ADIPOQ	442.509456027227	0.510110198853825	0.333989340750363	-1.52732478739524	0.126680268719146	0.201321519506876	9370
ADIPOR1	1831.12493446831	0.282333845343358	0.0844407617622688	-3.34357293149758	0.000827069512628704	0.0023079270716003	51094
ADIPOR2	654.944948112269	0.250960465701332	0.0925839349445231	-2.71062648019561	0.00671562303576305	0.015478638938598	79602
ADK	470.513166397282	0.427560731214176	0.108800938633088	-3.92975222995133	8.5033437133413e-05	0.000277286343688608	132
ADM2	740.09068515741	-0.548475358287208	0.303297891129139	1.80837181638588	0.0705486513207419	0.122947066583024	79924
ADNP2	295.987017985686	-0.250666663069249	0.0687700560905126	3.64499721709302	0.000267394695068238	0.000807244286748636	22850
ADO	85.991278119531	0.776036514527964	0.209582552758117	-3.70277250808945	0.000213256096516745	0.000654944853632867	84890
ADORA1	5.20805978305949	4.94645418379655	1.01660729119747	-4.86564893506725	1.14081863540015e-06	4.73883644979851e-06	134
ADORA2A	70.9359320564633	0.216279838044167	0.189818546059558	-1.13940309065641	0.254535067473516	0.354720149979288	135
ADORA2B	19.9458727881264	0.0177652098916117	0.344892372387576	-0.0515094310976756	0.958919586899993	0.972899217318215	136
ADORA3	0.250414869130413	-1.99520294794875	3.89905293570817	0.511714762750808	0.60885065260078	NA	140
ADPGK	442.57665923761	-0.334629436569252	0.129315558487421	2.58769664287381	0.00966200294623581	0.0214077899236355	83440
ADPRH	67.046545940796	-0.950213877365598	0.178111714822608	5.33493194600913	9.55803982649611e-08	4.40029343244461e-07	141
ADPRHL1	1.9583820104119	-1.56594729452858	0.815259553496754	1.92079600639089	0.0547574301599828	0.0989746649791771	113622
ADPRHL2	456.00072507761	-0.494597607263362	0.110711154489737	4.4674595757125	7.91539625757423e-06	2.96289997535035e-05	54936
ADPRM	629.364666169683	3.61299698352472	0.316478500643771	-11.4162477898981	3.46889519985968e-30	4.41320555982149e-29	56985
ADRA1A	591.902291261088	2.02792882949865	0.196694659491045	-10.3100350296546	6.34781797243249e-25	6.67108212972587e-24	148
ADRA2A	23.1884842568179	-0.527784622960873	0.483883123081211	1.09072748724963	0.275392811865637	0.378731803842339	150
ADRA2B	3.58113516041061	1.44914880287682	0.879661414506664	-1.64739384833599	0.099477118980141	0.164881640821859	151
ADRB1	209.128514491405	1.80397372646646	0.432257931081788	-4.17337334205009	3.00122537169258e-05	0.000104516550962205	153
ADRBK1	700.229092648803	-0.0811331245567134	0.092142880245404	0.880514309305632	0.37858075688333	0.488955661441782	156
ADRBK2	36.0656357181274	1.2502751770931	0.32516628202835	-3.8450332835681	0.000120536076689283	0.000383285826838619	157
ADRM1	488.733646536953	11.332672059695	0.917530048317111	-12.3512816615443	4.79415169060261e-35	7.23351388981678e-34	11047
ADSL	605.405081415342	0.205424660275017	0.108829903671652	-1.88757550401587	0.0590829612014145	0.105756414919022	158
ADSS	525.722353534064	-0.103384649426405	0.200149732045632	0.516536536770553	0.605479727366036	0.699024326650104	159
ADSSL1	343.477334630333	-0.212909248614857	0.16169956326027	1.31669649764088	0.187940378078931	0.278332897461631	122622
ADTRP	572.447580892927	-0.389925317464402	0.229594740444726	1.69831990362286	0.0894474001331907	0.150613636988976	84830
AEBP1	789.182978481491	1.31945003705509	0.186750059753593	-7.06532591633993	1.60239454646034e-12	1.03084720301966e-11	165
AEN	225.769187477857	-0.407499640840072	0.128880361894092	3.16184432485484	0.00156773351051483	0.0041473225977808	64782
AES	5435.67478606656	0.121119381955135	0.132810074215102	-0.911974356395337	0.361782216923484	0.471678963808965	166
AFAP1	232.420209918587	-0.0528430902558953	0.190481493905256	0.277418499679444	0.781458778186353	0.843481202120256	60312
AFAP1L1	38.7858156902686	-1.05687663882835	0.275843622736593	3.83143401447269	0.000127398543812405	0.00040384115317002	134265
AFAP1L2	170.897916575339	0.741820530615716	0.153403433718764	-4.8357491917404	1.3264508603365e-06	5.48426013833943e-06	84632
AFF1	1123.33896410684	-0.823269985727246	0.142010128869075	5.79726243672557	6.74061661431469e-09	3.45000990230858e-08	4299
AFF2	8.84454616036575	0.0421680488025574	0.661528356857626	-0.0637433730019721	0.949174568288079	0.966741787701158	2334
AFF3	27.9834506511698	0.700500862467767	0.32403331365334	-2.16181742108524	0.030632252125971	0.0600216278891163	3899
AFF4	3033.83691806079	-0.125594893087909	0.180226439541864	0.6968727419083	0.485882437732153	0.591896941305973	27125
AFG3L2	1507.22808191005	-0.161777667344057	0.106990657168343	1.51207284472989	0.130515332156841	0.206606833087617	10939
AFMID	45.5656992931683	0.102680098626671	0.430409829255691	-0.238563554192607	0.811444028718527	0.865906224708428	125061
AFP	0	NA	NA	NA	NA	NA	174
AFTPH	1527.28125292984	0.17159485431099	0.0985497433668621	-1.74120041766328	0.0816484540821067	0.13944962721734	54812
AGA	501.352026551427	-0.497798119002452	0.118036385879015	4.21732769345113	2.47214590896449e-05	8.74427693459836e-05	175
AGAP1	500.172475537529	-0.30712300176624	0.10227497185803	3.00291455657954	0.00267407496611564	0.00677127097715531	116987
AGAP2	23.8398079825804	-0.89810586076148	0.384655905622284	2.33482925293595	0.019552342368451	0.0403142836112791	116986
AGAP3	332.2150607336	-0.691476941569063	0.150790928289874	4.58566672021407	4.52539991115935e-06	1.75983642669516e-05	116988
AGBL1	0.431901983301323	1.39841492084557	2.56826068636418	-0.544498822985632	0.586098258139194	NA	123624
AGBL3	27.6178072532458	0.901112308003633	0.323039280429395	-2.78948215463408	0.00527924057338188	0.0124716568487314	340351
AGBL4	5.12467810449127	1.41440348115622	1.06634707049785	-1.32640068162411	0.184707013145506	0.274259587182587	84871
AGBL5	1638.67406164966	-0.231578670049723	0.129978898332184	1.7816635855605	0.0748041085099311	0.129278971727092	60509
AGER	7.22007734446912	0.131190888882646	0.533169828398341	-0.246058351195055	0.805637062946144	0.862031866162649	177
AGFG1	423.569113660755	-0.0449302955282243	0.0909168040732533	0.494191321243796	0.621171068398497	0.711872373002007	3267
AGFG2	312.830399159191	-1.25683574650347	0.233041946697091	5.39317390845997	6.92238948389217e-08	3.23728873163047e-07	3268
AGGF1	535.266213058209	-0.0195775555966934	0.112667341777599	0.173764245146909	0.862050745095312	0.904143937272899	55109
AGK	303.791173615536	-0.0463735218443609	0.083950983609383	0.552388070402285	0.580682502193827	0.677892630007232	55750
AGL	932.041987234099	0.791181094127846	0.157878513524093	-5.01132849852369	5.40555464572734e-07	2.32288331900838e-06	178
AGMAT	0.192788324566186	-0.544738644616762	4.02492821879556	0.13534120734699	0.892342106030617	NA	79814
AGO1	470.588481573723	-0.598498527479777	0.0955140673538702	6.26607728118623	3.70256631713408e-10	2.06558100474144e-09	26523
AGO2	784.415397101945	0.19110907025489	0.205701297657652	-0.929061082409658	0.352857431724005	0.462122480916652	27161
AGO3	30.4233330638077	-0.11395950830629	0.278303128601978	0.409479795928819	0.682187590853198	0.76361553255548	192669
AGO4	494.135160495898	-0.0690978739862756	0.153223069606992	0.450962600889718	0.65201650384063	0.73869536558644	192670
AGPAT2	18.5055971690825	0.908855640372694	0.396055905672314	-2.29476603518862	0.0217465361024824	0.0442853298311884	10555
AGPAT3	545.321320482301	-1.24796427082542	0.2819456523192	4.4262582542417	9.58817243943778e-06	3.55067481207975e-05	56894
AGPAT4	25.4530518557248	-0.706031756775096	0.262278533148213	2.69191591206635	0.00710428549073325	0.0162570895132829	56895
AGPAT5	1315.76120426082	0.343159866163192	0.142529997736232	-2.40763257990257	0.0160563311006252	0.0338281331008572	55326
AGPAT6	1898.14513554137	-0.323619112043265	0.106041103609756	3.05182708428066	0.00227453087448098	0.00583341570734845	137964
AGPAT9	58.8886527032505	-1.14993169982242	0.229955068590366	5.00067994531083	5.71284800839962e-07	2.45048386777214e-06	84803
AGPS	717.831983506312	0.470114778472696	0.174740753482401	-2.69035567893464	0.00713759003586375	0.016326317488788	8540
AGR2	667.364203542896	0.375788910011643	1.45857453192759	-0.257641211872127	0.796683820660376	0.855945280797277	10551
AGRN	696.476040594984	11.7361559700412	0.923009728079627	-12.7150945575177	4.87519448138815e-37	7.94695881133743e-36	375790
AGRP	0.225970725665655	-1.78768994087942	3.97034336017827	0.450260790744092	0.65252240742197	NA	181
AGTPBP1	184.417114862258	-0.779431072308942	0.156187905312232	4.99034205466037	6.02724665046824e-07	2.57367963739393e-06	23287
AGTR1	50.9715599242047	0.141156397409524	0.226149610909845	-0.624172629975457	0.53251421955664	0.635818845433379	185
AGTRAP	377.326537565684	-0.208025544038692	0.159161944173673	1.30700554783184	0.19121082731383	0.282116941307467	57085
AGXT2	0.365286486740499	-1.48138144238394	2.20115765042173	0.673001064735241	0.500946613546802	NA	64902
AHCTF1	1915.94017238375	-0.0880954702725296	0.125359577013337	0.70274224252653	0.482216397189451	0.588946959767383	25909
AHCYL1	1782.44570768116	0.328967485217715	0.057434076388263	-5.72774049666691	1.0177709450503e-08	5.13150279752276e-08	10768
AHCYL2	206.788378894169	-1.15378747312663	0.172414049687744	6.69195738523764	2.2020500063592e-11	1.32928171727415e-10	23382
AHDC1	424.52648275453	0.0245281277373361	0.179694594116228	-0.136498974039648	0.89142683555766	0.925790228311584	27245
AHI1	323.678309007342	1.03689826671201	0.145441431369248	-7.12931835825735	1.0086719124855e-12	6.56029492142425e-12	54806
AHNAK	3733.82023497581	-0.52191081218961	0.197826700657678	2.63822229483942	0.00833419300184244	0.0187436832314524	79026
AHR	293.199429726569	1.09639320872878	0.160070825793809	-6.84942557953107	7.41471094694353e-12	4.58710527340759e-11	196
AHRR	4.70661596661587	1.45115216291529	0.749707057034771	-1.93562558775272	0.0529135741432426	0.0961199443294307	57491
AHSA1	919.100689408571	12.1891363280258	0.920667677013043	-13.2394528800788	5.19257110537147e-40	9.41559700562761e-39	10598
AHSG	95.4851606147806	0.929281184883993	0.613936982849927	-1.51364262268453	0.130116504663201	0.206021426698799	197
AHSP	6.220619095197	1.09038066524387	0.612838574792676	-1.77922981694282	0.0752020918563985	0.129845470044649	51327
AICDA	0.380539988945672	0.887749342235017	2.26545183107668	-0.391864143857389	0.69515859750017	NA	57379
AIDA	540.380391522286	0.441290506382617	0.0759551259657436	-5.80988446496215	6.25159701054576e-09	3.20897231944066e-08	64853
AIF1	39.9111243076684	1.23052627403158	0.272907227893892	-4.50895450270015	6.51478768215648e-06	2.47450389275703e-05	199
AIF1L	57.0444385425001	0.943001137764283	0.325145421976699	-2.90024424158081	0.00372871991846484	0.00916875050266085	83543
AIFM1	1483.42885412673	-0.165113145733485	0.167378438787489	0.986466040247398	0.323904471909916	0.431069616629947	9131
AIFM2	641.577476945728	0.979006263788056	0.124108244004047	-7.88832580498142	3.06267339814137e-15	2.26360421170282e-14	84883
AIFM3	8.20576460291898	-0.296783634194625	0.379153613646106	0.782753014907663	0.433772163542008	0.542329797285086	150209
AIG1	147.241541381961	-0.0728177477216439	0.329343222399879	0.221099882338646	0.825014661871109	0.876121338895722	51390
AIM1	1527.5376577366	0.510136987826149	0.14897848390719	-3.42423264384912	0.000616538161927196	0.00175563754974776	202
AIM1L	534.261227929054	-0.0522792899101455	0.575893624024861	0.0907794212840403	0.927667861960743	0.951801438366717	55057
AIM2	1.15452878562584	1.4035389695067	1.21972725547385	-1.15069902981011	0.249856075808731	0.349486776787233	9447
AIMP1	872.173290782215	9.68882839222042	0.605015739941203	-16.0141757521251	1.01746077442919e-57	3.09334220028815e-56	9255
AIMP2	13.335564363638	-0.457198612101538	0.326250238535776	1.40137403164351	0.161102253543685	0.244738903896131	7965
AIP	266.093350423604	8.89768098607427	0.808750188728316	-11.0017668126483	3.74717092167557e-28	4.40416661804219e-27	9049
AIPL1	0.156840199793478	0.820898334421881	4.02118899432556	-0.204143186400907	0.838241606999399	NA	23746
AIRE	0.975410457404963	-0.617455627726235	1.20763402953455	0.511293663995386	0.609145440980304	0.702057551021866	326
AJAP1	2.70753537003303	0.174811059044671	0.874877014038852	-0.199812152153432	0.841627496936654	0.888697545850558	55966
AJUBA	149.658178625246	0.0497761167656615	0.191370982224009	-0.260102739648355	0.794784524707629	0.85429257943818	84962
AK1	72.5765107764943	-0.42875134302108	0.242993774118552	1.76445402593689	0.0776555691218931	0.133561934632664	203
AK2	880.365881478627	0.400996757250136	0.129263997411969	-3.10215346328912	0.00192118334674281	0.00500770353535055	204
AK3	3620.07186845124	-0.00597748844857744	0.138785337781044	0.0430700284637263	0.965645710941318	0.977557062669864	50808
AK4	49.8607034635128	-0.821042468914541	0.28458979909357	2.88500315727969	0.00391409736413382	0.00957483707373743	205
AK5	7.1853002029217	-0.0977695084429695	0.559666121601536	0.174692561635128	0.861321212854869	0.903712576124256	26289
AK7	2.8258947605158	-0.38505077939794	0.948647353364358	0.405894538188891	0.684820091348424	0.765837717152246	122481
AK8	20.8444892899251	0.0766957995835242	0.39593171528148	-0.193709664124782	0.846403224300468	0.892412964400568	158067
AKAP1	384.916755042394	0.0174205828588493	0.113302197956822	-0.153753264923316	0.877804284735562	0.916065066863323	8165
AKAP10	355.094118830499	0.0367784012343413	0.140244513672962	-0.262244848451651	0.793132678857344	0.852990454793533	11216
AKAP11	590.022730471553	-0.597726757605195	0.120109466277809	4.97651664043426	6.4738713268958e-07	2.75445085703526e-06	11215
AKAP12	437.112232198768	0.391200623547076	0.237042765626692	-1.6503377460722	0.0988738761600939	0.164073316236678	9590
AKAP13	1127.96221199446	3.08281733424502	0.165021155177384	-18.6813462245567	7.02255333203949e-78	3.23721468208755e-76	11214
AKAP14	1.63416242094291	-1.69183956055856	1.66031577747253	1.01898661899969	0.308209319169186	0.414076070549215	158798
AKAP17A	25.8425554852487	-1.41117658138343	0.261119417953641	5.40433412590544	6.50495883185527e-08	3.04910549668805e-07	8227
AKAP2	195.711482516276	-2.83392925584656	0.280551681551908	10.101273462951	5.45294246079619e-24	5.53797403851104e-23	11217
AKAP3	20.5264884471527	5.53585841286531	0.966710623718222	-5.72648968268596	1.02529994604699e-08	5.16762819807424e-08	10566
AKAP4	5.11542812141815	4.53868358508102	3.9835926358234	-1.139344305506	NA	NA	8852
AKAP5	258.345055064793	-0.175457594448443	0.429049191145673	0.408945170086268	0.682579899287194	0.76375359839858	9495
AKAP6	28.2369931280126	1.66918675679254	0.480720107433464	-3.47226323796654	0.000516090014508472	0.00148924529329143	9472
AKAP7	136.544526068767	0.108670591457867	0.189722736234736	-0.572786338709627	0.566789370065054	0.666717106560367	9465
AKAP8	809.112250295719	-0.114870087626343	0.0806735772471021	1.42388736865476	0.154479078870451	0.236754529555556	10270
AKAP8L	636.87516964934	-0.415980056576907	0.156946782979989	2.65045290307063	0.00803839337503149	0.0181589672456161	26993
AKAP9	2398.82360016374	-0.186509505723721	0.18570393927746	1.00433790715154	0.315215768045154	0.421534659009617	10142
AKIP1	250.02809529332	-1.27998698376129	0.13231571003982	9.67373400615907	3.89887114261857e-22	3.71767444478834e-21	56672
AKIRIN2	303.085977163166	6.33707117120795	0.349783949659692	-18.1171010773174	2.33582377562187e-73	9.66881223506685e-72	55122
AKNA	52.9570027199774	0.929994149786254	0.196167714997184	-4.74081145207612	2.12863957875649e-06	8.59568394174761e-06	80709
AKNAD1	14.9273606889885	5.89260373938018	1.07554438753981	-5.47871738967356	4.28419999948984e-08	2.0466713187334e-07	254268
AKR1A1	1153.65738152075	-0.11543528381211	0.168270650950196	0.686009611065663	0.492707047721648	0.598106588880982	10327
AKR1B1	173.069529962899	-1.01701827762033	0.285304272926861	3.56467944621721	0.000364301143422104	0.00107555575677002	231
AKR1B10	974.820806909418	1.73690870826725	0.53354839877602	-3.25539109901142	0.00113236313642967	0.00307994095996714	57016
AKR1C1	14.5850421551125	-8.53371066715156	0.699062738230249	12.2073602274319	2.83953235733968e-34	4.16484301751124e-33	1645
AKR1C2	5.63422026170581	-0.266578691372574	0.854481652667869	0.311977080537961	0.75505794172539	0.82270381052138	1646
AKR1C4	0	NA	NA	NA	NA	NA	1109
AKR1D1	1.06156768146863	-0.0871734078062908	1.202235350727	0.0725094364872702	0.942196496007448	0.962188437769816	6718
AKR1E2	302.285087632809	1.90981847989953	0.271147780189247	-7.04345976414255	1.87524169560738e-12	1.20147480118383e-11	83592
AKR7A2	411.965544390494	0.343533112105372	0.161310764277821	-2.12963538821076	0.0332017270654217	0.0643722683155616	8574
AKT1	267.929320134263	-0.604617638212698	0.104560489580003	5.7824675519531	7.36127712565005e-09	3.75549452497231e-08	207
AKT1S1	713.931564693886	-0.054193609771473	0.122519602038331	0.442326034935359	0.658253293865268	0.744276520371034	84335
AKT2	357.578680648177	-7.05410659854309	0.202047332763961	34.9131389266294	4.69788154572594e-267	4.44670147908112e-264	208
AKTIP	652.195895551958	8.11249689014124	0.417245303860426	-19.4429914850641	3.34104228983995e-84	1.73758675571969e-82	64400
ALAD	575.484070182486	-0.657944930631665	0.129075263747497	5.0973742879098	3.4439697176161e-07	1.51151412830644e-06	210
ALAS2	24.4119844740689	-1.93879147232231	0.304585658738125	6.36534064129801	1.94856792038033e-10	1.10266111333439e-09	212
ALB	0.36145959331635	0.806212825078341	4.01965451388902	-0.200567691151728	0.84103662339457	NA	213
ALCAM	1463.79225536986	-0.0575752609481238	0.344696812683264	0.167031602352032	0.867345183132421	0.908153901925819	214
ALDH16A1	104.149306167967	-2.26404420472633	0.199156455381586	11.3681688117435	6.02380771901565e-30	7.59556145600215e-29	126133
ALDH18A1	2728.96839929584	-0.303260335805567	0.206600775221681	1.46785671776968	0.142143147183685	0.221288202161618	5832
ALDH1A1	6198.09417330121	-0.296770709515298	0.373676253802935	0.794192048584939	0.427083636801702	0.536044331268614	216
ALDH1A2	59.9318578320587	0.587960256935425	0.430205386148831	-1.36669664273338	0.171720410619309	0.258271863344593	8854
ALDH1A3	210.173763951792	-0.532769722224981	0.197389294338624	2.69908114323063	0.00695312207163786	0.0159483727258666	220
ALDH1L1	1455.58981089607	0.0864894371595125	0.103324199212888	-0.83706854559125	0.402554039680378	0.512827479172903	10840
ALDH1L2	2908.1039350855	-0.972183198506308	0.371153112130566	2.61935887570925	0.00880952149716255	0.0197127795455814	160428
ALDH2	1230.02432381264	-2.26148682646706	0.268967680213293	8.40802443131341	4.16974308099433e-17	3.27988987611953e-16	217
ALDH3A1	0.297765081730627	-2.27842708589495	3.7232089387901	0.611952518204725	0.540569172942151	NA	218
ALDH3A2	587.520629838153	0.0228361920258674	0.191807906693182	-0.119057615609123	0.905229709678683	0.935285091472077	224
ALDH3B1	398.067870438053	-0.487809231197801	0.338959100465482	1.43913891241718	0.150111168979562	0.231385347065153	221
ALDH4A1	318.626370300184	-1.18248481379967	0.15615453056426	7.57252965717224	3.66025617939155e-14	2.55372566265363e-13	8659
ALDH5A1	657.540731830993	0.72629596367078	0.136821176944611	-5.30835927514938	1.10616440034625e-07	5.06950360107038e-07	7915
ALDH6A1	1971.50480465134	13.347782661799	0.924716926982258	-14.4344526117397	3.14129696017635e-47	7.33554839483286e-46	4329
ALDH7A1	1193.76624603524	-0.0188525479703719	0.148268340100606	0.12715154130396	0.898820458414888	0.930474142805292	501
ALDH8A1	5.58093841225102	-3.1897037528696	0.674652552660857	4.72792067604174	2.26830762006612e-06	9.13629264955995e-06	64577
ALDOA	5302.05513270692	-1.17393705467984	0.153473759679584	7.6491059913482	2.0238137852136e-14	1.42884674900361e-13	226
ALDOB	4.13063287042608	0.0741356033351531	0.649467943962976	-0.114148210122253	0.909120305796235	0.938149424985848	229
ALDOC	16.4187049300928	-1.41715648936837	0.489583454595053	2.89461679325037	0.00379621657033379	0.00932180609920428	230
ALG1	176.977587329235	-0.139926472045878	0.1195213953805	1.17072321319892	0.241710051386221	0.340557637152086	56052
ALG10	505.838500656558	0.218231419517481	0.155081905379536	-1.40720104633353	0.159367781472028	0.242753327040001	84920
ALG11	429.200918932796	0.759965264746353	0.208783886072606	-3.63996129702304	0.000272679023626895	0.000821743308322941	440138
ALG12	270.470242891015	-0.476746926073198	0.181851023174615	2.62163455421101	0.00875092107350367	0.0195970942273825	79087
ALG13	49.1868157713196	-5.47286734401753	0.260467415604786	21.0117159235059	5.124906043223e-98	3.43223660385284e-96	79868
ALG14	721.798948042808	-0.238912046005429	0.152356348718556	1.56811349192126	0.116854648386882	0.188470100851636	199857
ALG2	527.028374742265	0.592387790136445	0.0924442150438699	-6.40805690064354	1.47385907326331e-10	8.39384320986463e-10	85365
ALG3	593.900800136914	-0.159174721178705	0.136452392402911	1.16652202556259	0.243403448705001	0.342501701160912	10195
ALG5	789.347799729841	-0.495683864612129	0.17902226543305	2.7688391911089	0.00562563940132058	0.0132021203669338	29880
ALG6	382.14981577816	-0.172588464063282	0.214853353597053	0.803284943771293	0.42181005828583	0.530974306901517	29929
ALG8	245.652992022379	0.334749995704123	0.139135723928653	-2.4059241311439	0.0161316144723213	0.0339678310037055	79053
ALG9	542.346999094541	-0.0723615801669614	0.126454066535392	0.572236086584918	0.567162042810439	0.666989702958884	79796
ALK	10.947502555712	-1.07907033749452	0.699459864851319	1.54271944927661	0.122898860796447	0.196521908501853	238
ALKBH1	226.970615938099	-0.6088943545002	0.107172026561953	5.6814672077533	1.33544121866089e-08	6.66453231020998e-08	8846
ALKBH2	163.645568226448	0.732499307680109	0.251421528095507	-2.91343113387592	0.00357480675655909	0.0088331197928343	121642
ALKBH3	251.588857302349	-0.961088077095105	0.124000506978447	7.75067861022659	9.14027555260342e-15	6.57747756187853e-14	221120
ALKBH4	96.1564417907301	0.0434281479548343	0.174523368298947	-0.24883858464412	0.803485643414544	0.860744790631402	54784
ALKBH5	1479.37959344164	0.0632554668313518	0.0735090903394593	-0.860512169845158	0.389506777974561	0.499703373423947	54890
ALKBH6	104.722698815203	-0.0172415932871817	0.15905640124749	0.108399241727807	0.913679002605815	0.941326063347896	84964
ALKBH7	111.111519156766	-11.7065500452667	0.660910191224568	17.7127697540512	3.34213832599716e-70	1.2894478247964e-68	84266
ALKBH8	143.292198426274	-0.102916439971335	0.120620142503425	0.853227643703143	0.393533076335414	0.503776270652801	91801
ALMS1	291.535759560199	0.0430601484673908	0.129885899498442	-0.331522887655002	0.740249555685008	0.811337285133221	7840
ALOX12	222.842248948607	1.4715516722072	0.280789842634299	-5.24075820692614	1.59918146561583e-07	7.24479210236553e-07	239
ALOX12B	5.29568062068662	-1.17996060193773	0.481872218209936	2.44870021002884	0.0143372724418301	0.0305142548537107	242
ALOX15	101.573928854553	0.379511685917597	0.539167957405614	-0.703883976606741	0.481505030906172	0.588280563532039	246
ALOX5	28.4966405897619	0.471264677654404	0.354755323888329	-1.32842172032562	0.184038827935423	0.273410409022406	240
ALOXE3	8.64615324605581	-1.26955794329533	0.435457950387263	2.91545473487458	0.00355170623967839	0.0087887344196742	59344
ALPI	0.489389689271619	0.0554735657239858	2.62407736380538	-0.0211402173156736	0.983133803276419	0.988913011618205	248
ALPK1	276.17381585426	-1.81059300919171	0.266893288212491	6.78395856755372	1.16926874789656e-11	7.1618971883673e-11	80216
ALPK2	11.9083941601258	1.58067962784391	0.432274169033383	-3.6566599188161	0.000255523023250473	0.000773377933086808	115701
ALPK3	22.4574020649652	-1.17627579927787	0.304365677879443	3.86467951141254	0.000111235157425788	0.000356022715313646	57538
ALPL	55.4276903565785	-0.500916786049293	0.242950201132623	2.06180848467727	0.0392259729639023	0.0743763841000915	249
ALS2	298.928943272698	0.492631546421628	0.167814828349976	-2.93556625040458	0.00332939507400879	0.00828149111085788	57679
ALS2CL	62.539429869446	-0.131364235299337	0.267067249413026	0.491876991986309	0.622806304251599	0.71342292387363	259173
ALS2CR11	20.0278826584912	2.00515852452451	0.419075432401928	-4.78471981292713	1.71226018919516e-06	6.97580205629639e-06	151254
ALS2CR12	1.10104462231039	0.805740560693552	1.25381603654766	-0.642630607048329	0.520463818037231	0.624433436580412	130540
ALX1	0.109784710863572	-1.19442105895692	4.02683332367095	0.296615470011076	0.766760098775107	NA	8092
ALX3	0.122542703848916	-1.67891556664295	4.02148876159078	0.417486076966885	0.676322906117533	NA	257
ALYREF	247.767239443941	-0.0372596828186645	0.167889118195855	0.221930302684647	0.824368140557417	0.875682991144262	10189
AMACR	129.980109146274	0.49458473407642	0.28807676909809	-1.71685046185732	0.086006498136376	0.145458041755839	23600
AMBN	0.798109978635869	-2.50543838156926	1.40668189108343	1.78109805596458	0.0748964332820113	0.12939426786519	258
AMBP	0.0396525276055283	-0.491773160312046	4.02683332367095	0.122124041593987	0.902800781949148	NA	259
AMBRA1	570.427885700243	-0.177240844865396	0.110188611747834	1.60852235139337	0.107720824975468	0.176403722376205	55626
AMD1	1730.81493903805	0.0220776086219991	0.106097797669864	-0.208087341178337	0.835160771101864	0.883832861463513	262
AMDHD1	3.44497267389096	1.49347470287082	0.866899837532545	-1.72277654027678	0.0849289427384891	0.143995835801417	144193
AMDHD2	132.254973582007	0.216494561490546	0.117034405942064	-1.84983688982638	0.0643370621667795	0.113826493288964	51005
AMER1	64.8952531686049	-1.1517826776323	0.190210500266555	6.05530544327587	1.40151472984858e-09	7.53453469685352e-09	139285
AMER2	0.403747349005054	-1.19878123650445	3.69371668122854	0.324546071060797	0.745524648450184	NA	219287
AMER3	0.331729860734275	0.48044665645915	4.02111754743914	-0.119480878335706	0.904894388386738	NA	205147
AMFR	1019.23714378897	-1.43902245799612	0.17327261290254	8.30496195498317	9.98514366799466e-17	7.75541957320504e-16	267
AMH	43.3485436371741	-2.03147246993712	0.417149314312176	4.86989286626721	1.11658771607311e-06	4.64225838735167e-06	268
AMHR2	0.320538979209177	-0.526572942323843	1.98187091042212	0.26569487424975	0.79047421129914	NA	269
AMICA1	20.09822886918	-2.92166788881465	0.37776836949671	7.73401937464246	1.04203164986734e-14	7.45703899436318e-14	120425
AMIGO1	329.851595226017	0.382264226201465	0.155764144674104	-2.45412207669008	0.0141229027784275	0.030108849373665	57463
AMIGO2	77.1945004156823	0.288672681542814	0.246234015538926	-1.17235094798338	0.241056184529745	0.339804974975508	347902
AMIGO3	110.045315781536	-11.7083219986635	0.630928457449494	18.5572894365773	7.1207956979973e-77	3.18930780189797e-75	386724
AMMECR1	35.9752235818822	0.813127000059897	0.277487006388717	-2.9303245966077	0.00338608096021286	0.00841217453597587	9949
AMMECR1L	538.990374011875	-0.503705438527851	0.12713485547407	3.96197751316581	7.43315425591708e-05	0.000244749360216862	83607
AMN	0.885663223877179	1.4659912768314	1.69887243768396	-0.862920160638995	0.388181365232042	0.498453380081807	81693
AMN1	98.5161587314331	1.88919250725307	0.18445258913357	-10.2421577063634	1.28341663859743e-24	1.33690017863583e-23	196394
AMOT	334.398206066917	0.308788738045077	0.173374567737905	-1.78104979336924	0.0749043166350187	0.12939426786519	154796
AMOTL1	388.760727077147	0.569014456710731	0.1853637354401	-3.0697183316885	0.00214260735324922	0.00552802820305878	154810
AMOTL2	243.2192350449	-0.31894774924468	0.181238985235903	1.75981866610836	0.0784385571365506	0.13470204718868	51421
AMPD1	11.0212654202054	-2.83020069465661	0.503321027769591	5.62305276057772	1.87612069727195e-08	9.255441855409e-08	270
AMPD2	570.107439758596	-1.04567527229694	0.202716323634366	5.15831805524944	2.4917808239736e-07	1.10938551705165e-06	271
AMPD3	131.035915198583	-2.85069736315169	0.232986524186963	12.235460282948	2.00962396952848e-34	2.97835502289827e-33	272
AMPH	24.5592696729806	-0.949871784710646	0.561898044596889	1.69046999512535	0.0909380738910985	0.152753239807883	273
AMT	304.154158018178	-1.88907804008527	0.199626552098684	9.46305999991135	2.9906068905308e-21	2.76616525288314e-20	275
AMY1A	145.059034885866	-4.45427158303709	0.423817504664575	10.5098811021559	7.77915604176618e-26	8.46348333187711e-25	276
AMZ1	17.545567175403	1.62660239390924	0.532888353299379	-3.05242624245423	0.00226999510015646	0.00582416281404228	155185
AMZ2	91.2221968820499	0.597238861657924	0.22016497917265	-2.71268783937512	0.00667399439808472	0.0153952617812878	51321
ANAPC1	603.967265863673	0.0579051632001027	0.114538131354542	-0.505553587397568	0.613170070623823	0.705467946408268	64682
ANAPC10	15.2155621733827	-4.06806976954137	0.340748319323119	11.9386348775613	7.44348060032854e-33	1.04739878655565e-31	10393
ANAPC11	5.98688113036328	-1.28016742261899	0.418290426748498	3.06047506888964	0.00220986157946489	0.00568090072519327	51529
ANAPC13	477.040740414203	3.07310861560293	0.196177511126874	-15.6649383405393	2.62684296664286e-55	7.65829906373621e-54	25847
ANAPC15	414.37919754473	-1.29594493656345	0.149391643407102	8.67481545157063	4.14221672153031e-18	3.42124450333259e-17	25906
ANAPC16	267.712016202892	-0.691061155935229	0.129274705595365	5.3456795956533	9.00784300844166e-08	4.16455079888814e-07	119504
ANAPC2	1101.91518839263	-0.0666202012165709	0.127070203764976	0.524278699826351	0.600084709583888	0.694829775458493	29882
ANAPC4	264.898143506619	-0.369465369746168	0.130217424900984	2.83729593045713	0.00454974207050515	0.0109283095782494	29945
ANAPC5	562.931530347527	0.451740237572096	0.0982722307716112	-4.59682490185818	4.289778263851e-06	1.6737090351788e-05	51433
ANAPC7	523.156650013058	0.25064673111503	0.0811562122530299	-3.08844787301754	0.00201204988079386	0.00522250168327443	51434
ANGEL1	420.915693426051	0.518045259058188	0.171657026873394	-3.0179088412167	0.00254525455670771	0.00647741964440511	23357
ANGEL2	270.789260139031	0.0102407892960738	0.138944343950199	-0.0737042545592526	0.941245713350804	0.961565125597945	90806
ANGPT1	171.963585434931	-0.479737721212097	0.198447547958108	2.4174535092435	0.0156295304334511	0.0330034581004595	284
ANGPT2	14.722033649501	-0.536247183563966	0.380286792606379	1.41011256238661	0.158506448459548	0.241622778100565	285
ANGPT4	0.624691165457053	-0.90090003193683	1.84738938731169	0.487661149362676	0.625789874625279	0.716126981981427	51378
ANGPTL1	119.525816866083	1.34277254679417	0.299936098471498	-4.47686208374739	7.57481476934924e-06	2.84591744099551e-05	9068
ANGPTL2	327.298207779529	-0.344049794158833	0.205614607741333	1.6732750553971	0.0942731607322597	0.157562134911904	23452
ANGPTL3	0.191934769036459	-2.07131507140644	4.01264161687498	0.516197375488412	0.605716563143751	NA	27329
ANGPTL4	29.8450611882751	-1.03244883512181	0.35627434176069	2.89790398606732	0.00375665575629406	0.00923104853372501	51129
ANGPTL6	37.1994232350025	-0.714226337138107	0.377299191789681	1.89299726233244	0.0583582335375203	0.104591037587189	83854
ANGPTL7	2.97244101215484	-2.41522745298134	0.65586870645352	3.68248618849526	0.000230970384990166	0.000706140724825662	10218
ANK1	16.9725782455773	0.445932923543873	0.498697357592747	-0.894195480995583	0.371217309683199	0.481328160993795	286
ANK2	251.955790731136	-0.65843019195022	0.302654784126121	2.17551555925791	0.0295915034343905	0.0582799508616279	287
ANK3	1736.41490144578	-4.46135187910765	0.580781704329941	7.68163295408005	1.57073343748523e-14	1.11339357690541e-13	288
ANKAR	10.9216266200343	-0.816768818490091	0.465557974328689	1.75438691533064	0.0793642318510392	0.136072136676857	150709
ANKDD1A	49.3085863062861	-0.761721110423047	0.452737606743796	1.68247810448427	0.092476167222086	0.154996650008166	348094
ANKDD1B	33.4006593898119	-0.437755682147657	0.463383715031149	0.94469371267877	0.344815267838032	0.453850669580456	728780
ANKEF1	10.1538707850582	1.50419745251655	0.659405525806663	-2.28114171575441	0.0225400623357803	0.0457372881296855	63926
ANKFY1	1361.91782550991	0.0217984954010667	0.0577729270642278	-0.377313328383599	0.70594076832764	0.78286948673758	51479
ANKH	219.335145759638	-1.20774020858764	0.271359385358312	4.45070365630767	8.55893823730207e-06	3.1920095900503e-05	56172
ANKHD1	1040.13003334367	3.30392140099009	0.0983923022279533	-33.5790638716394	3.39116553294978e-247	2.00615700986754e-244	54882
ANKIB1	1111.04563555757	-0.244028209146544	0.16720393558281	1.45946450540146	0.144437303099834	0.224024560783422	54467
ANKK1	232.115642075619	-1.13442292704707	0.197736886259877	5.73703241971833	9.63498193609722e-09	4.85994649897273e-08	255239
ANKLE2	975.448315153587	0.0999975593259455	0.0934970811173668	-1.06952600157024	0.284832718929686	0.389089480840643	23141
ANKMY1	162.150071267719	-0.11109958921243	0.179155239810062	0.620130281035687	0.535172017547553	0.638089713229774	51281
ANKMY2	1083.51695271713	0.287657630246508	0.175529577097128	-1.63879862871962	0.10125520487409	0.167320926303809	57037
ANKRA2	265.179321151841	-0.668900544219275	0.15171501417026	4.40892780373477	1.03883646085269e-05	3.83001819558206e-05	57763
ANKRD1	6.65610856076972	-2.08940334609234	0.586121543826195	3.56479533656576	0.000364140219443467	0.00107552794584114	27063
ANKRD10	473.497493364894	-1.4065689613055	0.121817497598747	11.5465264763406	7.68645835323661e-31	1.00121408898398e-29	55608
ANKRD11	887.557766987698	0.163057277130319	0.0914373088268215	-1.78326855003074	0.0745425983492817	0.128941984815193	29123
ANKRD12	2063.52369357333	0.162784689318045	0.154215112460556	-1.055568982318	0.291165178142913	0.39570816495387	23253
ANKRD13A	566.324388424895	-0.0895073967576869	0.0999522858120402	0.895501248725869	0.370519198567946	0.480592207015189	88455
ANKRD13B	13.4355733986652	0.958874516307704	0.526244031612988	-1.82211000734519	0.0684382955866218	0.119798658702855	124930
ANKRD13C	959.430539836732	-0.322701221124798	0.0865160447073125	3.72995809293536	0.000191511620828353	0.000591876794192633	81573
ANKRD13D	37.4104428029512	-0.396084240952114	0.230317070357421	1.71973462643236	0.0854806905964523	0.144689418823132	338692
ANKRD16	70.8192989301723	1.64396697232051	0.190720539743696	-8.61976887507655	6.70893896912991e-18	5.45552780548147e-17	54522
ANKRD17	1940.77466943894	-0.173679387365886	0.110261816364832	1.57515441965167	0.115220805270626	0.186547775760977	26057
ANKRD2	4.08931474677904	-2.07216615340038	0.608691841117731	3.40429428065816	0.000663352457763009	0.00188027115099205	26287
ANKRD22	8.72656289409568	-0.291156372891249	0.606903296221442	0.479740964835713	0.63141159533558	0.721105359602201	118932
ANKRD23	43.9187853494674	1.92178955797816	0.262721212926457	-7.31493866281793	2.57498984503589e-13	1.72126675234555e-12	200539
ANKRD24	4.4968239272482	1.43733165730315	0.798449520436059	-1.80015344804538	0.0718364120768636	0.124915294386688	170961
ANKRD26	6170.84725929551	0.239535423028035	0.221868169897091	-1.07962950764474	0.280307196023921	0.384163026150097	22852
ANKRD27	1869.63234653846	0.460727032296482	0.126822244342428	-3.63285663871782	0.000280300767602103	0.000842980363993784	84079
ANKRD28	822.735425238467	-0.0959440162054121	0.0885562602308228	1.08342443499006	0.278620074696253	0.382207518892502	23243
ANKRD29	137.833348293235	7.62729418529087	0.870348260246243	-8.7634967905065	1.89285298315247e-18	1.58552959615332e-17	147463
ANKRD31	1.31298012152849	-1.11900637354649	0.959905482948846	1.16574641297899	0.24371698881525	0.342840959793809	256006
ANKRD32	116.110543212578	0.575028805557905	0.136699782151856	-4.20650857306504	2.59346249603052e-05	9.13923567104525e-05	84250
ANKRD33	4.81110184468752	-0.642923234839759	0.700186242119095	0.91821746296238	0.358505027974747	0.468266272970144	341405
ANKRD33B	0.153116918390002	0.626088506402538	4.02392179633901	-0.155591618846111	0.876354931674894	NA	651746
ANKRD34A	12.5304247505762	0.155339369063676	0.493911622532038	-0.314508430207269	0.753134914698038	0.821212619528665	284615
ANKRD34C	0.0829324651835688	-0.257561418932884	4.02683332367095	0.0639612812923892	0.949001056702356	NA	390616
ANKRD35	28.2801170060681	0.0450032943650231	0.41044210635721	-0.109645900525266	0.912690206733374	0.940785215275189	148741
ANKRD37	9.2879597802387	-0.14362163487541	0.512774649414553	0.280087237228647	0.77941057620627	0.841846432938503	353322
ANKRD40	1246.80380721246	-0.0697388405457769	0.0803896778814435	0.867509889125639	0.385662695756647	0.496251491240972	91369
ANKRD42	96.6709851555844	0.634300295052262	0.291964202649439	-2.17252762255195	0.0298158884638871	0.0586486539775934	338699
ANKRD44	269.673830682077	1.73785971411179	0.350119866953546	-4.96361354536437	6.91935580627125e-07	2.93767477062573e-06	91526
ANKRD45	216.477589766656	-0.412028118275969	0.361552189833363	1.13960896894545	0.254449247067017	0.354704998513256	339416
ANKRD46	1159.75388183611	0.628112360108821	0.141760946212021	-4.43078560698515	9.38904017670072e-06	3.48511352755024e-05	157567
ANKRD49	123.207829457307	0.160824024314617	0.141608848296194	-1.13569191649827	0.256085524845116	0.3564610080148	54851
ANKRD50	636.236637776322	-0.161596825004494	0.218790136441044	0.738592825221072	0.460154282256121	0.568209297223204	57182
ANKRD52	599.736375977648	-0.249007623968582	0.10236112406255	2.43263862378476	0.0149892525667932	0.0317875142559119	283373
ANKRD53	244.591311336893	-9.11161267404199	0.985963486491119	9.24132870931023	2.43454976586516e-20	2.18909041011738e-19	79998
ANKRD54	116.725523501685	0.388670758363073	0.136407258087271	-2.84934074486276	0.00438099324101605	0.0105587068470456	129138
ANKRD55	3.04850904385597	0.883714379813143	0.997622865917219	-0.8858200929473	0.375714480627675	0.486024284834337	79722
ANKRD6	440.852201741848	0.297117992229049	0.291852478240381	-1.01804169702589	0.308658140759757	0.414639822358504	22881
ANKRD61	8.26914119903895	-0.878887601805599	0.581876998379234	1.51043537423487	0.130932368031361	0.207112022107126	100310846
ANKRD65	20.1602536409803	0.633993404425034	0.306556780755148	-2.06811085001384	0.0386296006691883	0.073372985993463	441869
ANKRD66	1.00137621202933	1.87924568610699	1.32657975079035	-1.41660965726891	0.156597083462742	0.23927737742187	100287718
ANKRD9	304.909530639702	-1.81348985731432	0.17696453862087	10.2477585139222	1.21119684127559e-24	1.26352481649014e-23	122416
ANKS1A	567.323945014603	-0.478429286464725	0.110824024128568	4.3170178147447	1.58151398683245e-05	5.70486168319286e-05	23294
ANKS1B	77.0661742080199	0.852219992746706	0.398285432791276	-2.13972172362457	0.0323772623768718	0.0629888149118698	56899
ANKS3	405.092425109441	-0.546087299817192	0.219888566539538	2.48347291726512	0.0130108227525782	0.0279890396122886	124401
ANKS4B	9.22249481011906	-1.65131789647434	0.662522803285174	2.4924695244996	0.0126858216536649	0.0273562113971346	257629
ANKS6	198.482854495541	-1.59679178844334	0.128872135487173	12.3905123664399	2.94157957109946e-35	4.49564550597095e-34	203286
ANKUB1	10.2846925135224	3.14392832659348	0.875940626384516	-3.58920254626182	0.000331691060629337	0.000985425754094021	389161
ANKZF1	409.973087620747	-1.34939073117275	0.149964440050462	8.99807134757207	2.29717514644405e-19	2.00833083307959e-18	55139
ANLN	10.8011741399853	1.79826107798476	0.737406776695722	-2.43862835929263	0.014743121717437	0.0313123174486419	54443
ANO1	1718.5306158224	0.0316626121341189	0.187999863508503	-0.168418271924367	0.866254234499412	0.907480087170563	55107
ANO10	240.262869808482	-0.843929982116918	0.128551657683156	6.56490937049578	5.20645186739315e-11	3.04578506853102e-10	55129
ANO2	4.76698530537087	-0.64016775651752	0.574062035101695	1.11515431673532	0.264784298681023	0.366848557082455	57101
ANO3	139.584854233182	-0.0070086836075944	0.201452931153192	0.0347906757547487	0.972246655801855	0.982640347771886	63982
ANO4	62.1067691453981	-1.02622884277707	0.333205461467177	3.07986801374251	0.00207092346099788	0.00536256999803902	121601
ANO5	15.7602726811118	4.19349216765231	0.972235190321721	-4.31324869681445	1.60872979638591e-05	5.79216710255259e-05	203859
ANO6	977.003285490751	0.158892266687723	0.219794575927551	-0.722912592438574	0.46973358659416	0.577076876565189	196527
ANO8	380.128116680135	-1.13406192465162	0.183583954036831	6.17734774589343	6.51873882892933e-10	3.58038893203631e-09	57719
ANO9	16.4514301322666	-0.422172561378558	0.642454772382741	0.657124173601827	0.5111010765168	0.615645464018455	338440
ANP32A	1133.34873111146	-0.305135415365106	0.0624980813889089	4.88231652210776	1.04846780380524e-06	4.36800055118158e-06	8125
ANP32B	1541.0481543592	0.112043196333818	0.0970809506778577	-1.15412133432447	0.248450427884759	0.347683995816127	10541
ANP32E	572.045918330693	1.2963621873164	0.0826099726658378	-15.6925628405696	1.7004913356748e-55	4.96781398845901e-54	81611
ANPEP	1685.10501080338	1.50963074333021	0.324846676797702	-4.64721005679344	3.36454512209872e-06	1.32952439865176e-05	290
ANTXR2	280.604127040954	0.450994915602917	0.377067109167316	-1.19606007694189	0.231673115627836	0.329456620160659	118429
ANTXRL	1.92340097365322	3.47090243276922	3.99007565435365	-0.869883865229984	NA	NA	195977
ANXA1	1784.51564964368	-0.578913140515974	0.217172733522282	2.66568059040698	0.00768326532891697	0.0174483367146454	301
ANXA11	760.755246346187	0.144408038304226	0.120907160871917	-1.19437126190735	0.232332773185972	0.330295455461543	311
ANXA13	10.5523914640047	-0.422102576921413	0.879832130896829	0.479753537178912	0.631402654497299	0.721105359602201	312
ANXA2	6521.31527820028	0.588373725798188	0.182575150145606	-3.22263859747043	0.00127015700234977	0.00341935705714108	302
ANXA3	548.99912314757	-0.515194450779478	0.479837070341252	1.07368622106058	0.282963339050602	0.387043688616613	306
ANXA4	1134.26531297098	-0.256765549044772	0.162452463126117	1.58055805436102	0.113979123001495	0.184819048466792	307
ANXA5	4469.22489706134	-0.0910257629841628	0.497168743577406	0.183088265624226	0.854728762824383	0.898830878922749	308
ANXA6	3496.49182956385	-0.149169194023594	0.0954357687166972	1.56303235180518	0.118044985541446	0.189893802936489	309
ANXA7	955.585545418696	0.794670044607744	0.164709865725557	-4.82466573029597	1.40238265364969e-06	5.77298605871797e-06	310
ANXA8L2	41.3720626064457	-0.778793493307598	0.352404860640959	2.20993970370079	0.0271093472480602	0.0539224589840233	728113
ANXA9	55.2197284463956	-0.178816256475481	0.210391413507293	0.849921836136541	0.395368544434356	0.505624445494415	8416
AOAH	17.9069734686793	0.711616746630259	0.516153531296211	-1.37869200437936	0.167989735771897	0.253660577509855	313
AOC3	147.952169475019	-0.0862454005307827	0.248301490120485	0.347341453685732	0.728334811519635	0.801785057390593	8639
AOX1	4581.40007219054	-0.694174666044559	0.152676493053543	4.5467029806685	5.44928145587626e-06	2.09785515484086e-05	316
AP1AR	1412.51543600548	0.104006317320833	0.138077987518495	-0.753243288014331	0.451303731127914	0.559769462785458	55435
AP1B1	1105.60535725113	0.118791750113987	0.0929783197217077	-1.27762848876535	0.201380450611406	0.293821499409803	162
AP1G1	2631.59779211876	0.14473865451641	0.148398761246763	-0.97533600213639	0.329393617618768	0.436995943090195	164
AP1G2	77.6251759196384	-0.229292968915043	0.191761629712758	1.19571871212455	0.231806346656442	0.329611027851853	8906
AP1M1	646.737447952755	0.0130790362578302	0.164592885320658	-0.0794629502505515	0.936664399810544	0.958193036134455	8907
AP1M2	1508.75007118674	0.702818964094031	0.122003259070828	-5.76065729265489	8.37870076921931e-09	4.2562001259884e-08	10053
AP1S2	376.131427030852	-0.47750583383894	0.309368363918154	1.5434863080094	0.122712827059805	0.196290752432977	8905
AP1S3	216.711187818034	0.226556619174722	0.24348773775993	-0.930464183777905	0.352130800066763	0.46129849597231	130340
AP2A2	1234.29988114782	0.492943001506968	0.0962797430851963	-5.11990358211458	3.0569190666302e-07	1.3508290354191e-06	161
AP2B1	1534.39284945746	-0.597858549414996	0.110171986005804	5.42659319387691	5.74398402129983e-08	2.71255191176824e-07	163
AP2M1	2237.10553150682	-0.173031493070513	0.0933704949132449	1.85317099616196	0.0638578534180335	0.113147860081023	1173
AP2S1	617.047637634397	0.293985622914218	0.156698946288583	-1.87611742055242	0.0606391580943572	0.108160146560764	1175
AP3B1	1025.15816521828	0.15646550687568	0.0743100320771527	-2.10557716774	0.0352410976900618	0.067725371347762	8546
AP3B2	19.3891800055528	-1.37392469666735	0.745160019876178	1.84379819101897	0.0652125564613359	0.115117229471347	8120
AP3D1	2588.66223410237	-0.0624963240790016	0.0921658693008425	0.678085331946523	0.497717590379187	0.603128068955997	8943
AP3M2	442.773924262869	1.35081074292071	0.107637771704257	-12.5495977994803	3.99534195051991e-36	6.32395373617411e-35	10947
AP3S1	302.464722762715	-0.484731458375792	0.191128928169004	2.5361490958981	0.0112079004755724	0.0244928075961485	1176
AP3S2	101.757030814738	-3.5989521015082	0.208142620993665	17.290798416619	5.51826323595283e-67	2.00893080574509e-65	10239
AP4B1	408.379591884368	-0.250721278538997	0.154709463071148	1.62059432927962	0.105104669206583	0.172657190026041	10717
AP4E1	171.342468299509	-0.770793512572027	0.157710019933738	4.88740989885029	1.02171228820741e-06	4.26028518883079e-06	23431
AP4M1	189.690679615875	3.15341822395132	0.219184097641519	-14.3870757864415	6.23780709991678e-47	1.4330806667414e-45	9179
AP4S1	153.424883596647	0.848448360574499	0.160388420297969	-5.2899602040986	1.2234297663279e-07	5.59068420415947e-07	11154
AP5B1	248.148237491686	-0.26351390889533	0.135648976681179	1.9426162684196	0.0520625397961854	0.0948766448499859	91056
AP5M1	337.860947521515	0.85006203596266	0.151936992560699	-5.59483257918941	2.208347650134e-08	1.08192270312638e-07	55745
AP5S1	282.587503221131	-0.0233336276740208	0.115568742891966	0.201902582741019	0.839992882923137	0.887565598849646	55317
AP5Z1	567.632121591967	-0.546921715997045	0.169777242524528	3.22140769790174	0.00127562544131843	0.00343342749115433	9907
APAF1	483.351774674123	-0.0929242902067685	0.253686998483558	0.366295043743801	0.714144927522739	0.789490748342898	317
APBA1	48.7480857774681	1.77451733824877	0.512020365386504	-3.46571632343034	0.000528820918949655	0.00152419801202745	320
APBA2	4.58444860064882	-1.41983764865292	0.73955851737516	1.91984490110695	0.0548774933504239	0.0991790543010843	321
APBA3	658.052365144162	0.205068520688612	0.130816842513358	-1.56760029327012	0.116974443638613	0.188620460054631	9546
APBB1	100.278447283276	-1.3193467074953	0.20043137983775	6.58253567162648	4.62491792047434e-11	2.71678049792696e-10	322
APBB1IP	35.789409926498	0.0894245984710568	0.244001712624107	-0.366491683641658	0.71399821710099	0.789390023859201	54518
APBB2	630.951500105896	-0.331761372426722	0.105224907219506	3.15287873558915	0.00161668950796132	0.00426729087823662	323
APBB3	334.751741874788	-0.462359585436753	0.123478271118734	3.74446112054937	0.000180781367451934	0.000561034722422416	10307
APC	889.280088086279	0.2316353651109	0.126292080124626	-1.83412423710433	0.0666355544019758	0.117076055116848	324
APC2	6.41664924496854	0.565144564772545	0.668087824468716	-0.845913582128165	0.397600955006312	0.507839003164774	10297
APCDD1	61.32636199869	0.0378536516505077	0.185723177152537	-0.203817596871164	0.838496041164654	0.88637977756353	147495
APCS	0	NA	NA	NA	NA	NA	325
APEH	1369.36756746143	12.8349405137245	0.91534398485164	-14.0219859704489	1.14368783820979e-44	2.4790961720462e-43	327
APEX1	302.394779031525	5.72780478924595	0.288718852552591	-19.8386933814882	1.37998837395511e-87	7.86870479253598e-86	328
APEX2	93.4571640062124	-0.9471284646475	0.134681689025078	7.03234768960422	2.03086950543768e-12	1.29884167739658e-11	27301
APH1A	705.383233484824	-0.202509382495237	0.124545536575475	1.62598667173042	0.103952490720259	0.171041541690375	51107
API5	1052.06184950255	-0.215487030302944	0.111907175367506	1.92558725207101	0.0541559317317502	0.09804972184741	8539
APIP	479.233253334905	0.027414443266464	0.174519979030302	-0.15708484162552	0.875177983896403	0.913996102637818	51074
APITD1	37.2900823409427	-2.75511196565946	0.570783833735953	4.82689207861129	1.3868022257061e-06	5.71381834027138e-06	378708
APLF	108.79803852522	0.428486214783362	0.20111535391095	-2.13054949038395	0.0331262744972573	0.0642347507937803	200558
APLN	16.4988493017368	-0.457889916965957	0.38458006920359	1.19062310720933	0.233801576159229	0.331792963985588	8862
APLNR	33.9807764673751	0.75975638904632	0.37821678515314	-2.00878548724033	0.0445598880062141	0.0829610923042522	187
APLP1	151.012368521771	0.0406068248922423	0.21381376097177	-0.189916798187764	0.849374328979367	0.894681854948368	333
APLP2	9993.23563823057	0.688382134864183	0.291452804643858	-2.36189916135944	0.0181815869578613	0.0377842757066327	334
APMAP	2220.56862012144	-0.365964767691739	0.144617370910744	2.53057267869714	0.0113876489923664	0.0248435526111889	57136
APOA1	0.476370509517665	1.86003596371175	4.00411399218411	-0.464531221474332	0.642267196084931	NA	335
APOA1BP	660.56299858184	-0.164850368068876	0.178169432698332	0.925244951236905	0.354838506138811	0.464331530890216	128240
APOA2	10.1513051169129	-7.09185262465182	2.24245092880185	3.16254529076408	NA	NA	336
APOA4	0.88607688704127	-4.19852605645075	1.7813248021183	2.35696828083121	0.0184248205798981	0.0382226187307704	337
APOA5	1.97232316496331	2.99136601507432	1.14611351452134	-2.61000850018215	0.00905399729067785	0.0202088749462418	116519
APOB	6.36021292496779	2.49768162684508	0.905484015168722	-2.75839394732957	0.00580861495608455	0.0135933270391443	338
APOBEC1	4.15043912202502	1.45287267993162	0.682552231832704	-2.12858827819014	0.0332883391626572	0.0645225719360283	339
APOBEC3H	245.453916085749	1.40035134079442	0.483405463026768	-2.89684632860031	0.00376934341030687	0.00926062255399497	164668
APOBEC4	7.71034083812434	0.105227650099091	1.49433913722833	-0.0704175159959103	0.94386135010612	0.963500018545187	403314
APOBR	172.064224190755	1.57351964438137	1.23916067891177	-1.26982696526752	0.204146273222538	0.297035128839269	55911
APOC1	0.0409234249713452	-0.262543854252132	4.02683332367095	0.0651985898469697	0.948015883881036	NA	341
APOC2	0.0902945527154742	-0.818607717540715	4.02608533929983	0.20332597263899	0.8388802562719	NA	344
APOC3	0	NA	NA	NA	NA	NA	345
APOD	270.929835527869	10.6987721828586	0.968473147541613	-11.0470509275518	2.26534684303542e-28	2.68251830503894e-27	347
APOE	720.439457990372	-3.62211478669259	0.32853023637195	11.0252098153662	2.88844142471527e-28	3.40050508690775e-27	348
APOH	0	NA	NA	NA	NA	NA	350
APOL2	139.514834142874	6.1574353676269	0.517625315801967	-11.8955452518528	1.24835039034768e-32	1.73425428983918e-31	23780
APOL6	13.0543526542118	-0.7151100306236	0.803567686931579	0.889918848472175	0.373509462350608	0.483681808323052	80830
APOLD1	21.1966272767577	-0.185994626287964	0.343999292967164	0.540683164443941	0.588725984563806	0.68514192859319	81575
APOM	30.4777251479334	0.731634345697071	0.298986039269135	-2.44705186732309	0.0144030110439023	0.0306403881931861	55937
APOO	300.730685408712	0.436125082076191	0.162199163351172	-2.68882448630114	0.00717041088834716	0.0163885212158327	79135
APOOL	576.187007584044	0.20447022781324	0.167550544437694	-1.22034952795558	0.222332401880134	0.318437954392631	139322
APOPT1	363.105362815797	-0.338013628607284	0.133910386411801	2.52417783014847	0.0115969247967126	0.0252612976777732	84334
APP	6450.60038193227	0.327419865779216	0.092749908347989	-3.53013681211163	0.000415344829661526	0.00121438753944282	351
APPBP2	1421.29374698421	0.0983211169991021	0.125522410777498	-0.783295320653031	0.433453710456095	0.542027107720243	10513
APPL1	608.247059215874	-0.389906610584256	0.165145499576467	2.36098841073001	0.0182263001934152	0.0378605720769727	26060
APPL2	418.605917509788	2.68851308385444	0.153609630118594	-17.5022430675654	1.37736393200521e-68	5.11932280277747e-67	55198
APRT	1300.00223764014	-0.0960225921832156	0.215231817314155	0.446135675391616	0.65549924415079	0.741753269184101	353
APTX	281.364318112898	0.376080166397283	0.128452921344721	-2.92776655026802	0.00341406280293963	0.00847279560848397	54840
AQP1	1028.99062100185	0.0353712290391742	0.172720619472732	-0.204788687923612	0.837737225441874	0.885897112082266	358
AQP11	13.0683848232044	-0.734655986505965	0.34909340437306	2.10446825205804	0.0353376211871962	0.0678738562791953	282679
AQP12A	0.0774124641283852	-0.486790724992799	4.02683332367095	0.120886733039407	0.903780750601777	NA	375318
AQP2	66.8490929459914	-1.28845656813267	0.291590275901402	4.41872268939566	9.92859440394141e-06	3.6690833770734e-05	359
AQP3	140.202244405358	2.66925581746983	0.282093296038807	-9.4623156769476	3.01197686411212e-21	2.78411767686614e-20	360
AQP4	120.887229524716	-1.13995267841652	1.78543581633048	0.63847306522584	0.523165781958435	0.627145201979555	361
AQP5	10304.3279086979	0.0662636070820799	0.133892201800005	-0.494902661926927	0.620668831587482	0.711663111766487	362
AQP6	0.207389001211917	-0.451348443857207	3.31356272990906	0.136212433759959	0.891653346062666	NA	363
AQP7	1.83627802802332	-2.43429153666382	1.37406240285038	1.77160188039064	0.0764606673452266	0.131746183855282	364
AQP8	0.122770274914036	0.450976641563615	4.02425654331031	-0.112064585522832	0.910772197161133	NA	343
AQP9	5.01183650455357	1.9370763105833	0.769152976888694	-2.51845389511327	0.011787131408527	0.0256245125919868	366
AQPEP	17.7498317917274	-0.880388488916072	0.325689213973078	2.70315518950175	0.00686846697783904	0.0157742023318472	206338
AQR	867.3273702727	0.151379411490546	0.162962636215835	-0.928920978487685	0.352930040146466	0.462174940970257	9716
AR	60.0660536677622	-2.84228658572231	0.551992929485372	5.14913585645417	2.61689290965663e-07	1.1625358426566e-06	367
ARAF	1290.1410403813	1.78968160821569	0.0977650175102431	-18.3059508788835	7.41854886739171e-75	3.18213162595854e-73	369
ARAP1	682.44427700372	-0.169123445780316	0.202096088742371	0.836846704123564	0.402678741149154	0.512940316421648	116985
ARAP2	263.264825750422	0.475976078177909	0.166113707666452	-2.86536303875442	0.00416531411792047	0.0100988951240155	116984
ARAP3	127.81726176025	-2.12322743603512	0.242190540056806	8.76676452984958	1.8387378037609e-18	1.54110976020055e-17	64411
ARCN1	6510.44653968322	-0.00901595460351422	0.104006138331025	0.0866867547261371	0.930920504979049	0.953905643177448	372
AREG	3.43109694831942	-1.00090802753287	1.45658570943888	0.687160406041911	0.491981651950299	0.597634795892398	374
AREL1	362.909255642516	-0.311080982770929	0.134053648792194	2.32057079813737	0.0203100197655389	0.0416707602068094	9870
ARF1	8518.9744843199	0.871404790036179	0.098689642990076	-8.829749137139	1.0491075530739e-18	8.87148840890007e-18	375
ARF3	392.415265732561	-0.721863130997704	0.10158715938371	7.10585014264565	1.19584116062496e-12	7.75276383495579e-12	377
ARF4	7815.8989027951	-0.133317167427231	0.145158467392274	0.918425013864027	0.358396400070754	0.468208226374672	378
ARF5	5.21990128731443	4.49947660913918	1.04971137393429	-4.28639407066273	1.81596733834405e-05	6.50504645314811e-05	381
ARF6	1951.37173806401	-0.356209267662168	0.109583232094562	3.25058187145626	0.00115169102590906	0.00312592414181931	382
ARFGAP1	99.4610015638748	-5.01422531772129	0.19509552859771	25.7013851304645	1.12794258903789e-145	1.48282674807037e-143	55738
ARFGAP2	659.98914513744	-1.23157063031558	0.11468038551421	10.7391566987973	6.66503937532314e-27	7.48065051785281e-26	84364
ARFGAP3	5383.62009796769	-0.253638729132354	0.0822262969755401	3.08464248618425	0.00203796965470556	0.0052839834107943	26286
ARFGEF1	1647.12780508616	-0.136008672053439	0.109887661730659	1.23770648962214	0.215824911972965	0.310779117666547	10565
ARFGEF2	1516.8775082213	-0.232523792830455	0.115215527933192	2.0181636711788	0.0435742183029159	0.0814702736293099	10564
ARFIP1	261.682980737536	-0.03326431878434	0.174201804779248	0.190952779315308	0.84856258896798	0.894025796836403	27236
ARFIP2	1974.82204414063	4.39125513993435	0.13230310120689	-33.1908708101066	1.45802523014706e-241	7.96193931447229e-239	23647
ARFRP1	489.006955281889	-0.0561119205273285	0.0939531227449112	0.597233161474323	0.550351721909469	0.651646547216299	10139
ARG1	162.520436341578	6.07009837141035	0.548424499695236	-11.0682479991021	1.78863234909662e-28	2.13582860323581e-27	383
ARG2	1318.63611033149	-0.462801192199677	0.428221577707388	1.08075168625883	0.279807584892212	0.383614145451876	384
ARGLU1	3001.52081837674	0.590753913346175	0.199419602891967	-2.96236631092986	0.00305284350241349	0.0076539417353464	55082
ARHGAP1	1023.71726556676	0.391269574852402	0.169487279087174	-2.30854832858079	0.0209686580793593	0.0428179213879971	392
ARHGAP10	211.703121661394	-1.42107674284913	0.221079852144798	6.42788896890695	1.29388189478721e-10	7.39852402021296e-10	79658
ARHGAP11A	27.8270847456931	0.255794568552914	0.44870981612967	-0.570066798982158	0.568632392637305	0.668035569185785	9824
ARHGAP12	1308.08254761652	-0.361399534912458	0.180649907589852	2.0005520054457	0.0454406901753864	0.0842804597139302	94134
ARHGAP15	17.6267268757159	1.82522661230531	0.527344186662826	-3.46116759882352	0.000537837860335806	0.00154767368079606	55843
ARHGAP17	208.520248141065	0.661337111277245	0.171778950994093	-3.84993101570393	0.000118151097150813	0.000376460789350819	55114
ARHGAP18	520.538816528838	-0.0960746017639912	0.157589394250059	0.609651444002269	0.542092725835924	0.644127864978035	93663
ARHGAP19	134.703684161495	0.875767689841423	0.15196489574687	-5.7629604885868	8.26511497482547e-09	4.20000366544639e-08	84986
ARHGAP20	156.1694857488	-0.695842687125557	0.159605220288551	4.35977398400592	1.30196847662829e-05	4.74835562064436e-05	57569
ARHGAP21	1745.19943587036	0.681247703971426	0.208641289020231	-3.26516245739532	0.00109401310328895	0.00298535422650326	57584
ARHGAP22	28.428891074017	0.0597466413343962	0.309713730646251	-0.192909243028161	0.847030046112681	0.892771694004172	58504
ARHGAP24	88.2408896976567	-1.18718435805567	0.215042449014612	5.52069772036035	3.37656210972981e-08	1.62841130550081e-07	83478
ARHGAP25	43.0818546859054	-0.411114791907267	0.224373224374811	1.83228098206811	0.0669095690066672	0.117446560377518	9938
ARHGAP26	151.299520194493	-0.718751153888317	0.351321726509798	2.04584886061202	0.0407712430836112	0.0768751805180759	23092
ARHGAP27	147.145354660281	1.35540186825444	0.306757109729224	-4.41848558767181	9.93949068960962e-06	3.672154275594e-05	201176
ARHGAP28	197.891146110921	-1.37504906751437	0.174622634618256	7.8744033986223	3.42372615988135e-15	2.5199618464487e-14	79822
ARHGAP29	969.549137086657	0.480777946516543	0.2841062537558	-1.69224696802975	0.0905988946455236	0.152294358324029	9411
ARHGAP30	65.1419174910363	0.135871323239059	0.262137640494876	-0.518320539479011	0.604234644662111	0.698117931514319	257106
ARHGAP31	178.348526552996	-0.85203153350411	0.240505589469177	3.54266832377842	0.000396100546140627	0.00116339171578499	57514
ARHGAP32	885.94045983174	0.0114511755478123	0.253240655497215	-0.0452185512050938	0.963933107650451	0.976501163124973	9743
ARHGAP33	27.1791029737667	0.640138241934963	0.354303277938512	-1.80675224248435	0.070800918060777	0.123295895330174	115703
ARHGAP35	1664.59476441739	0.372705975929013	0.23017769585793	-1.61920977851414	0.105402134766685	0.173050720532481	2909
ARHGAP36	23.8974370906074	5.21406477682229	2.05904687438572	-2.53227104330872	NA	NA	158763
ARHGAP39	173.851138292578	-0.550879594829639	0.155144063509924	3.55076167509562	0.000384118075706195	0.00113030226712467	80728
ARHGAP4	34.6876118329779	1.25526872145956	0.388526263818991	-3.23084650474072	0.00123424201830681	0.00333405026178084	393
ARHGAP42	627.163937803443	1.86637432253999	0.239469038618512	-7.79380221053644	6.50223021217571e-15	4.71494711708226e-14	143872
ARHGAP44	633.294487301893	-0.623795970702802	0.469274116024397	1.32927845240536	0.183756120479383	0.273133312245214	9912
ARHGAP5	3099.03537354236	0.41188177969096	0.207557832601487	-1.9844193520838	0.047209110438359	0.0872753841150809	394
ARHGAP6	25.0422732065689	0.817168240459785	0.272848566797464	-2.99495155884902	0.00274488430036269	0.00693573007591199	395
ARHGAP8	3.86904283268114	-1.29067168989973	0.59881110172795	2.15539038300279	0.0311312982945437	0.0608902291205305	23779
ARHGAP9	25.0163351406204	0.0919438799475004	0.284258868425636	-0.323451227596629	0.746353538666409	0.81582319978333	64333
ARHGDIA	1957.20162851623	-0.769915270252797	0.101475189121352	7.58722675877027	3.2682484824393e-14	2.28246886146941e-13	396
ARHGDIG	4.53613253253105	-0.0513622662511229	0.964724388370838	0.0532403522397314	0.957540404752025	0.972193840579895	398
ARHGEF1	1235.94389066391	-1.04900848141513	0.234252044457753	4.47811878800624	7.53036975539691e-06	2.83146689054887e-05	9138
ARHGEF10	527.875268079839	-1.75822730898623	0.264235759760265	6.65400970172027	2.85213860827517e-11	1.70503848253856e-10	9639
ARHGEF10L	2059.01086892722	0.180676651421828	0.223708880168396	-0.80764183918772	0.419296793862203	0.528513483598682	55160
ARHGEF11	956.218298365433	-0.435762460259234	0.114607595921178	3.80221273081178	0.000143409505600671	0.000451870430652092	9826
ARHGEF12	2461.46004521867	0.120938746861104	0.127513069841454	-0.948441967646736	0.342904502928173	0.45171257492802	23365
ARHGEF15	100.279289786458	-1.05529395221737	0.262004319659135	4.02777310538352	5.63076431618842e-05	0.000188506464893287	22899
ARHGEF16	298.508759246975	0.195253406719367	0.162888316680994	-1.19869497516976	0.230646572613059	0.328424434656525	27237
ARHGEF17	227.198118564258	-0.418180029612691	0.138911647727188	3.0104029176442	0.00260901338078836	0.00661950893145697	9828
ARHGEF18	211.271854018173	0.390516229789953	0.118721963346576	-3.28933433024478	0.00100424657250458	0.00276216443944596	23370
ARHGEF19	517.319463176728	2.09913854781539	0.190215115709771	-11.0356032431105	2.5731889327277e-28	3.03691907455261e-27	128272
ARHGEF2	1912.168304002	-0.484006669071732	0.114543493094753	4.22552740443624	2.38381811141233e-05	8.44868935242942e-05	9181
ARHGEF25	91.1499908988062	0.0709702625066815	0.184394368931439	-0.384883024996656	0.700324083027995	0.778637535695495	115557
ARHGEF26	304.05749323321	-0.53077679218794	0.22930133469227	2.31475666245144	0.0206262528782254	0.0422219634320997	26084
ARHGEF28	803.887287089982	-0.664937823874894	0.122350829123076	5.43468179693341	5.48943045310586e-08	2.59623363001989e-07	64283
ARHGEF3	198.527161108565	-0.354333655885673	0.149096473820322	2.37653947680001	0.0174758912831978	0.0364511098044428	50650
ARHGEF33	38.2578152032777	2.51713333521555	0.336356609973624	-7.48352570033614	7.23547453799981e-14	4.99655970284637e-13	100271715
ARHGEF37	355.413200057876	-1.19808742888121	0.129394215954625	9.25920389904718	2.05962084163005e-20	1.85902712711147e-19	389337
ARHGEF38	229.578984086198	-1.24482852156747	0.242030160761692	5.14327849739831	2.69984932904489e-07	1.1975151756882e-06	54848
ARHGEF39	7.31361104376498	5.0932247285626	0.981276236503515	-5.19040871376931	2.09832976506017e-07	9.39813438622216e-07	84904
ARHGEF4	53.3579190624771	-1.63997717837951	0.204491127070026	8.01979627124808	1.05920694814099e-15	7.95694193106126e-15	50649
ARHGEF40	315.923089305269	-0.262046443124979	0.166390869792015	1.57488474849931	0.115283049670485	0.186592423531868	55701
ARHGEF5	599.144531434575	-0.152360341676388	0.107887094353408	1.41222027147472	0.157885113453246	0.240911276545451	7984
ARHGEF6	176.066157523664	-0.421479113979562	0.262705754661999	1.60437716532644	0.108630941210364	0.177648249631968	9459
ARHGEF7	642.141525014865	1.56973858541279	0.154777065175307	-10.1419327445887	3.59907193812816e-24	3.68950349296344e-23	8874
ARHGEF9	30.4996441639428	-1.05924279337534	0.224420499524839	4.71990212845109	2.35958145363666e-06	9.4797219803999e-06	23229
ARID1A	1159.37776831158	-0.00143231374268391	0.104466062610928	0.0137108043213843	0.989060703656229	0.992696442139908	8289
ARID1B	461.060555978507	-0.645201911087922	0.117986145423252	5.46845486623354	4.53975628532354e-08	2.16220931697496e-07	57492
ARID2	1087.58998747344	0.286066136756435	0.127577174829898	-2.24229872732215	0.0249420719607726	0.0501242091576857	196528
ARID3A	31.2572372091606	0.09616590330402	0.228445765631407	-0.420957258884727	0.673786292483893	0.757047131668887	1820
ARID3B	198.88955583411	0.526186485411451	0.149002601105105	-3.53139127444013	0.000413379766533922	0.0012096384841815	10620
ARID3C	7.44073949563177	-0.713921717057642	0.526535363492156	1.35588559963509	0.175135570005938	0.262351912631749	138715
ARID4A	228.667464018589	0.264565192117846	0.104512312862535	-2.53142605757685	0.0113599766475423	0.0247869906933773	5926
ARID4B	872.27068384922	-0.129565602066854	0.0906022806763034	1.43004790938714	0.152703269114361	0.234590025415028	51742
ARID5A	25.7021103495071	0.0933987587111658	0.268210201492918	-0.348229702641016	0.727667682624705	0.8011962588527	10865
ARID5B	459.14025549475	-0.286358143389513	0.27684550550307	1.03436081748612	0.300967514788493	0.406523527307039	84159
ARIH1	269.459421189952	0.223199965711029	0.11060664783151	-2.01796157904574	0.0435952629024044	0.0814702736293099	25820
ARIH2	488.869373950819	3.47574916135159	0.129704379127053	-26.7974696362942	3.45827074580084e-158	5.51691326391913e-156	10425
ARL1	1859.63961103098	-0.275536517711395	0.128263862275882	2.14820069209163	0.0316978157594824	0.0618279417712778	400
ARL10	156.837266414917	0.133030698482982	0.451360857572805	-0.294732465722339	0.768198260175043	0.833094935683262	285598
ARL11	73.7863561099849	1.53607664140906	0.238437311254706	-6.44226624317273	1.17702565276083e-10	6.76027921436012e-10	115761
ARL13B	137.558591649315	0.927098347395981	0.207143832413739	-4.47562612216345	7.6187707661141e-06	2.86016148432808e-05	200894
ARL14	0.158235389274631	0.437822468746926	4.02476640111771	-0.108782082017316	0.913375335948152	NA	80117
ARL14EP	497.395356224569	0.1191488455765	0.0856183396022825	-1.39162761307887	0.164035192642636	0.248556207592332	120534
ARL14EPL	1.22404478195088	-2.08419025506579	1.03615343199883	2.01146875617177	0.0442759672653994	0.0825190579199449	644100
ARL15	177.322702324172	1.36323834864798	0.188385856293205	-7.23641559654155	4.60698148362088e-13	3.0352632531067e-12	54622
ARL16	151.256377966636	0.25625129710077	0.157434975088363	-1.62766435448632	0.103596075277785	0.170494618847107	339231
ARL2	153.507671113083	-0.376933709640833	0.167882896772621	2.24521804714478	0.0247541380879731	0.0497888160607794	402
ARL2BP	282.956902276008	0.215346358129222	0.16263595646277	-1.32410054217327	0.185469655551331	0.275190528740495	23568
ARL3	412.637700968069	-0.0517737836962936	0.162860169470461	0.317903290071696	0.750558296855273	0.819095057551973	403
ARL4A	1394.06267152896	2.19041974603282	0.119845089175016	-18.2770922122144	1.25965227707443e-74	5.37073364261345e-73	10124
ARL4C	109.706506773082	0.0301118403468103	0.209883468142847	-0.143469329019835	0.885919532531071	0.922025192553751	10123
ARL4D	49.9168774814402	0.766790385599607	0.255339824933161	-3.00301915613957	0.00267315604681601	0.00677015154347017	379
ARL5A	663.754985951755	-0.0937684589590708	0.180173804882572	0.520433361665333	0.602761562542265	0.697044635465992	26225
ARL5B	61.8000732208195	1.45928406458201	0.29256869913294	-4.98783386229205	6.10600415381559e-07	2.60495934422698e-06	221079
ARL6	86.467483480152	-0.250777079646024	0.16298689657416	1.53863338045656	0.123893824555506	0.197867775145003	84100
ARL6IP1	990.04854085317	0.50509279739975	0.200549812405714	-2.51854036331853	0.0117842376055931	0.0256221447969695	23204
ARL6IP5	2016.48129122454	-0.20794979239743	0.0796408748887016	2.61109377173518	0.00902531425576542	0.0201607004095905	10550
ARL6IP6	162.442613245464	-0.648957968971467	0.123982867915601	5.23425518284698	1.65651467313233e-07	7.49018959526524e-07	151188
ARL8A	324.82908345516	0.366451896392673	0.128412073117077	-2.85371840433235	0.00432108144722593	0.0104298164866024	127829
ARL8B	1057.46642213867	-0.0757346909774612	0.116981245386779	0.647408828030997	0.51736738389814	0.621396892560141	55207
ARMC1	324.546285879567	0.909700467680179	0.145775344649991	-6.24042748699643	4.36376654104588e-10	2.42018583397537e-09	55156
ARMC10	1374.61482847047	0.116723179203945	0.141772912121137	-0.823310867059086	0.410331235424898	0.520400435959151	83787
ARMC12	18.5373265179719	1.59563961908649	0.788350033864018	-2.02402429193239	0.0429676523726778	0.0805033951421589	221481
ARMC2	3.61814901802795	3.30837668746413	1.32978054465449	-2.48791178421379	NA	NA	84071
ARMC3	9.79952175160586	2.37088847068281	1.07183392076739	-2.21199238496329	0.0269671911045202	0.0536622535812163	219681
ARMC4	28.5075634634926	0.554078891492716	0.673110400181004	-0.823161982556978	0.410415885025743	0.520461301857405	55130
ARMC5	271.524307442983	-1.6844705757398	0.156463905508898	10.7658732553113	4.98863456984046e-27	5.63922242218112e-26	79798
ARMC6	112.320303620949	0.212969028924082	0.160664762868341	-1.32554908196393	0.184989101549364	0.274649719104661	93436
ARMC7	86.6485739857338	0.6939465224191	0.170208777525956	-4.07703135235359	4.56143441762958e-05	0.000154861898281934	79637
ARMC8	283.083628890104	0.803115184505906	0.122846401114484	-6.53755565665662	6.25323779115949e-11	3.64314608776703e-10	25852
ARMC9	503.976217131526	-1.72078927560374	0.224290166789266	7.67215656502911	1.6912833023034e-14	1.19824552525467e-13	80210
ARMCX1	12.9822003312538	-1.38641997647925	0.453095448263007	3.05988502377203	0.002214219769385	0.00569107391124697	51309
ARMCX2	15.7630433903007	-1.20095476173022	0.354917826058257	3.38375441737631	0.000715019274818875	0.00201545437043446	9823
ARMCX3	790.918589775858	-0.698219602772592	0.264889594371824	2.63588913119971	0.00839171451340369	0.0188610990440566	51566
ARMCX4	486.342701891124	-0.145306614845952	0.620744043094304	0.234084590037502	0.81491930898832	0.86863546163785	100131755
ARMCX5	99.5607529448828	-0.0216969714849235	0.350124196451448	0.0619693574589389	0.950587234290317	0.967625290540144	64860
ARMCX6	15.7481423916869	-0.857728898192873	0.430240115937595	1.99360512053526	0.0461952253422599	0.0855681421277765	54470
ARNT	993.00582705148	12.3555862553805	0.91495941758344	-13.5039718898283	1.48167719020296e-41	2.83133953519537e-40	405
ARNT2	29.3638663309918	3.52997060895507	0.74521735040217	-4.73683363256379	2.17083229543134e-06	8.7585896364121e-06	9915
ARNTL	286.241563474977	0.566862115624481	0.293232988980634	-1.93314578143156	0.0532182416686219	0.0965860405485228	406
ARPC1A	1507.78670802688	-1.4071263752579	0.0956230183697189	14.7153520067455	5.13781889040574e-49	1.26643667718717e-47	10552
ARPC1B	1667.79984853477	0.137124362531267	0.156910658751508	-0.873900878514721	0.382172236242855	0.492563671947718	10095
ARPC2	1372.45732964044	-0.177724284438687	0.0809142586062797	2.19645199127975	0.0280596078342265	0.0556022766267059	10109
ARPC3	1309.03284071402	0.0492083877782766	0.128335469112711	-0.383435601385143	0.701396810602894	0.77940298324645	NA
ARPC4	498.908209517309	-0.426802472316132	0.0845086632670723	5.05039904568494	4.40888071506598e-07	1.91429016490846e-06	10093
ARPC5	2423.17573301805	-0.320019250442299	0.368220893681081	0.869095849621912	0.384794706637359	0.495403993909796	10092
ARPC5L	514.649217721687	5.64960374577961	0.244390024702522	-23.1171618099243	3.1118789200914e-118	2.81416922977438e-116	81873
ARPP19	1966.57326425523	-0.0149701007095999	0.0886584935247075	0.168851286712062	0.865913616479056	0.907320837688627	10776
ARPP21	11.0327208744002	0.503067950996466	0.413538824961543	-1.21649509219176	0.223796379481778	0.320114950219855	10777
ARRB1	783.980735656125	0.0583781520010932	0.154460563803922	-0.377948588062908	0.705468786765422	0.782580344909404	408
ARRB2	74.2839677228672	-1.30181017122391	0.218784769212678	5.9501864590877	2.67837188309321e-09	1.4105164687002e-08	409
ARRDC1	427.110172876528	-0.217918622675778	0.164939603487899	1.32120253758077	0.186433840439785	0.276390066468004	92714
ARRDC2	56.6462768109652	-1.58747142326111	0.372749558040923	4.25881503818398	2.05513428502152e-05	7.32215723431256e-05	27106
ARRDC3	732.236126528347	-0.0710143868156214	0.15679633325965	0.452908466284245	0.650614654293828	0.737519110711678	57561
ARRDC4	270.179507447853	0.801057167424903	0.257910400576446	-3.10595139100435	0.00189667891568292	0.00495110263740873	91947
ARSA	490.131502495211	-0.441388449693747	0.163177673212231	2.70495614384495	0.00683134077596965	0.0157172867180712	410
ARSB	289.033400249567	-1.01013163593418	0.116639202396849	8.66030987161025	4.70483549467215e-18	3.86569758989324e-17	411
ARSE	410.199370795208	-0.926976012864804	0.271728069617958	3.41141058473682	0.000646276940127237	0.00183590236012935	415
ARSG	310.125307583696	10.7767827747334	0.94380703540968	-11.4184175052854	3.38338459355384e-30	4.31601926857839e-29	22901
ARSJ	21.7244282803068	1.76144234494212	0.417453858817971	-4.21948990944696	2.4485568123907e-05	8.6673172830524e-05	79642
ARSK	297.093761252837	7.56167325406609	0.607895698665978	-12.4390964941192	1.60306923558165e-35	2.47664602903028e-34	153642
ART1	2.87126641397894	-0.232783526421654	0.669647427184211	0.347621027083582	0.728124812701974	0.801637413984385	417
ART3	64.0572853877958	4.51243404872845	0.770613014683968	-5.85564214819162	4.75170391730746e-09	2.45683511354448e-08	419
ART4	10.1631589544157	-0.219948648200537	0.573306436811724	0.383649361105585	0.701238349554635	0.77936124735416	420
ART5	0.967720000092766	-2.66084652622389	1.06513676247616	2.49812664435516	0.0124851581219489	0.0269726529238331	116969
ARTN	1.38933659422794	1.144030456923	1.29528134864192	-0.8832293139421	0.377112386366337	0.487325171714685	9048
ARV1	237.518475426925	-0.983141107295837	0.152803240759284	6.43403308994349	1.24261788871137e-10	7.11685711332152e-10	64801
ARVCF	178.154460673792	1.00770755013373	0.169661517094305	-5.93951750162412	2.85862159360719e-09	1.50043287933586e-08	421
ARX	2.82597959732462	-2.44396055027495	1.885210259081	1.29638619273498	NA	NA	170302
AS3MT	0.87541240116163	-1.07018625782879	1.10720290340451	0.966567423674648	0.333760326250262	0.441551352227098	57412
ASAH1	1847.70905666289	-0.424243836477296	0.237478832698343	1.78644905592992	0.0740265788024464	0.128127437015377	427
ASAH2	0.724545991858536	-2.74886751155182	2.07569196344054	1.32431379991252	0.185398849263321	0.275142977092153	56624
ASAP1	209.675980213407	1.58200174762146	0.152395082410541	-10.3809238631445	3.02830306965807e-25	3.22549489744976e-24	50807
ASAP2	335.021756252298	0.566563684455898	0.290994340538709	-1.94699210784318	0.0515356808540778	0.0940734889131135	8853
ASAP3	229.529925750205	-0.250775670543187	0.181322151415906	1.38303935059745	0.16665280041722	0.25193105412305	55616
ASB1	586.232681172464	0.328801337894634	0.179072302526869	-1.83613732137776	0.0663373497960263	0.116667619522356	51665
ASB10	1.82332716221424	1.3509685610393	1.02027893128275	-1.32411688570379	0.185464228430086	0.275190528740495	136371
ASB11	1.38001821064284	2.25924891997923	1.48661151431222	-1.51973054037892	0.128578712598736	0.203836596859855	140456
ASB12	6.35431959978476	-5.45695733927326	1.45839615704768	3.74175241267784	0.000182741506653229	0.000566622387303461	142689
ASB13	599.787371058371	0.853877565385252	0.128808367888336	-6.62905352644075	3.37846067231408e-11	2.00448744778585e-10	79754
ASB14	8.4635665365698	4.11726013423084	0.926046940900798	-4.44605986196103	8.74595864232725e-06	3.25747955938516e-05	142686
ASB15	0.0738384793269717	-1.12714823822272	4.02683332367095	0.279909335108805	0.779547065016719	NA	142685
ASB2	64.6961956115605	0.76387839219717	0.435328432713233	-1.75471743813335	0.0793076517338063	0.136007976726245	51676
ASB3	0.421383061075967	-0.692716664011786	1.98435598620261	0.349088907851364	0.727022563652584	NA	51130
ASB6	307.057717169215	-0.216957130167768	0.150275688802157	1.44372740459303	0.148815669543528	0.229836275011314	140459
ASB7	112.424719045426	-0.556298935219721	0.128955730005995	4.31387527482383	1.60417471270687e-05	5.77779618747136e-05	140460
ASB8	499.403511774628	0.046910081348942	0.084603916112343	-0.554467021203268	0.57925926948166	0.676731926939901	140461
ASCC1	419.917103277919	0.0983681048757341	0.130052127502273	-0.75637443819606	0.44942472934568	0.558066495299105	51008
ASCC2	503.034571890237	-0.541770653223716	0.149618880754435	3.62100458506241	0.000293461313287563	0.000879764300265375	84164
ASCC3	1097.94243217951	-0.192471196414842	0.124507616866448	1.54585880975695	0.12213867022957	0.195548583662544	10973
ASCL1	0.320230148297126	0.566066171988139	4.01236383409297	-0.14108046911855	0.887806372705034	NA	429
ASCL2	1.35520022211573	-1.45886787498981	0.962005769387254	1.51648557775181	0.129396614408358	0.204995886115807	430
ASCL3	129.097225183741	-0.538999978285761	0.266821720844659	2.020075339367	0.0433755733918407	0.0811498736351765	56676
ASF1A	720.183516347843	0.0361387731105313	0.0989969000839822	-0.365049542762184	0.715074424542773	0.790272178692168	25842
ASF1B	20.6230146284718	0.266556380886311	0.551146058765415	-0.483640183299878	0.628641251625607	0.718519440555496	55723
ASGR1	181.718824836454	-1.93480647481334	0.3871868989909	4.9970866262673	5.82029272507285e-07	2.49355812041594e-06	432
ASGR2	581.974233326089	-4.42548677171282	0.432122388178315	10.2412809259183	1.29510213286104e-24	1.34808358375081e-23	433
ASH1L	1607.91597040262	0.382302313366872	0.149751233513168	-2.55291595533505	0.0106825269687229	0.0234312556622784	55870
ASH2L	372.994562909863	-0.416505345489899	0.0798124165808298	5.21855324438252	1.80326141960443e-07	8.1175350778515e-07	9070
ASIC1	3.59841288753581	3.68643316797572	1.04487289001935	-3.52811638926477	0.00041852808833579	0.00122319098357175	41
ASIC2	1.35620177396271	-0.52637665364326	1.24208527945054	0.423784632465907	0.6717228865502	0.755535256534876	40
ASIC3	3.86091378186985	2.88142860769333	0.884019487566588	-3.2594627700176	0.00111623429713427	0.00304073187849432	9311
ASIC4	2.0261818017213	1.76411208764144	1.12741505787602	-1.56474057652282	0.117643750128346	0.18939856722103	55515
ASIC5	0.0742311169389415	-0.96519175289701	4.02683332367095	0.239690018264059	0.81057057368219	NA	51802
ASL	453.576989158754	0.0139159246619724	0.144939280790297	-0.0960120995915966	0.923510962875588	0.948701877643268	435
ASMTL	226.038211268263	-1.16468914585868	0.231894043515601	5.02250565905685	5.10016940139803e-07	2.19897373704978e-06	8623
ASNA1	628.163010591416	-0.00960444705774006	0.0946333882611826	0.101491104082973	0.919160619009688	0.945121847385541	439
ASNS	2467.45385619277	-0.477810090267882	0.289617111050585	1.64979924195303	0.098984003881575	0.164217677858215	440
ASNSD1	452.567670811664	0.336186326824178	0.159698633403466	-2.10512964112117	0.0352800246947076	0.0677907417262767	54529
ASPA	3.98713405813413	-1.85675833559977	0.56936502489686	3.26110360561068	0.00110979481969236	0.00302551206797085	443
ASPDH	60.6299477782698	3.42244909647759	0.309752883143224	-11.0489660717544	2.21754057463554e-28	2.62810025698459e-27	554235
ASPG	47.7380827222645	0.405947070169076	0.259230485316755	-1.56596964154523	0.11735572450536	0.189017798311075	374569
ASPH	2138.0650800989	-1.75551085543428	0.935680546074663	1.87618612228174	0.0606297270175087	0.108160146560764	444
ASPHD1	9.52126193490384	4.80327786444798	0.957280107539876	-5.01763049980425	5.23126663308915e-07	2.25276080244464e-06	253982
ASPHD2	7.01085809764135	0.932596527763871	0.948882937276459	-0.982836228924788	0.325688047970817	0.432969934933489	57168
ASPM	13.9050702422926	1.18791252209676	0.452453636510244	-2.62549005298992	0.00865243369792291	0.019394893218047	259266
ASPN	61.6241767891145	0.425279682370091	0.297743085950754	-1.42834444337166	0.153192741577449	0.235189289026451	54829
ASPRV1	1.69413732022991	2.10135058967921	1.18898029725845	-1.76735526612552	0.0771687496516573	0.132821179240421	151516
ASPSCR1	494.213037486153	3.52033817485587	0.182562932849205	-19.2828747868749	7.48014665353988e-83	3.77947054046118e-81	79058
ASRGL1	64.5279214732893	0.0635861604203599	0.257510637548247	-0.246926344580412	0.804965227476866	0.861614791654789	80150
ASS1	914.296068167955	-1.32937596956789	0.269040279436971	4.94117822190013	7.76518869363621e-07	3.28223129122497e-06	445
ASTL	0	NA	NA	NA	NA	NA	431705
ASTN1	53.4349766752049	0.264590196484789	0.29381100095991	-0.900545573924551	0.367829983628611	0.477765081653922	460
ASTN2	7.93006438152019	1.09992273521165	0.805962683215229	-1.36473159132347	0.172337426615052	0.259062655699366	23245
ASUN	591.110402551175	0.202232314943987	0.249078238280142	-0.811922857413712	0.416835897783551	0.526252541057341	55726
ASXL1	671.643755755459	-0.255126756949627	0.10528296383561	2.42324824126328	0.0153824112421557	0.0325519225377606	171023
ASXL2	305.087002362885	-0.511039055481215	0.189996437282212	2.68972967488933	0.00715099199339369	0.0163494016621906	55252
ASXL3	0.829717341801298	2.51210213280452	1.33179608100669	-1.88625133279087	0.0592610940767214	0.106048527060914	80816
ASZ1	2.33882256200617	2.90887616934378	1.60466221067901	-1.81276542189705	0.0698680092411497	0.121910531547971	136991
ATAD1	1097.9004721411	-0.244262155347469	0.0931346141668595	2.62267855547079	0.00872415400378174	0.0195402332458894	84896
ATAD2	90.8242389442977	1.471572805089	0.274266973364282	-5.36547578820019	8.07361103500835e-08	3.75710027777937e-07	29028
ATAD2B	609.234481542146	-0.0469823846731165	0.0888717536044776	0.528653737184155	0.597045675315874	0.692893125562758	54454
ATAD3A	309.067218778233	-0.145031970937317	0.148746016247376	0.975030959458557	0.329544903141549	0.437114960276879	55210
ATAD5	89.6260974473206	-0.0495252537932448	0.140441198355129	0.352640495618758	0.724357974373861	0.798389645292482	79915
ATAT1	226.375897878017	-0.296748285175796	0.201428855376869	1.47321636029052	0.140692705004068	0.219511541279973	79969
ATCAY	1.06053621922523	-0.318464982660894	3.99482940702504	0.0797192946714727	NA	NA	85300
ATE1	468.075489014933	0.346119021561353	0.13827015677025	-2.50320842650425	0.0123073042027902	0.0266086653070222	11101
ATF1	371.461839411415	0.900149399438938	0.157675881301674	-5.70885916100714	1.13735955985372e-08	5.706088703464e-08	466
ATF2	785.747175282381	2.3332174418236	0.135768656266615	-17.1852436783476	3.42504885280307e-66	1.23110996486324e-64	1386
ATF3	94.4814915907864	2.7524532916461	0.398990633192272	-6.89854112519907	5.25392811855213e-12	3.27459488266914e-11	467
ATF4	8227.55202206175	-0.339950191729176	0.184426222011356	1.84328555897134	0.0652873284762577	0.115220570504152	468
ATF5	865.994716577283	1.85543407548033	0.950633225865827	-1.95178752961261	0.0509634354420554	0.0931726572761141	22809
ATF6	719.934658059444	0.187226243180336	0.145463498283411	-1.28710119988698	0.198059017295585	0.290260314570883	22926
ATF6B	794.567017881373	-0.214143119632022	0.134745576380937	1.58924044398031	0.112006118766035	0.182223315485294	1388
ATF7	528.074100342017	0.100070375312587	0.237492820400312	-0.421361686403451	0.673490991971425	0.756864421719985	11016
ATF7IP	727.248969961116	-0.0302642302577715	0.154859348176507	0.195430438098426	0.845055989830518	0.891191037927185	55729
ATF7IP2	219.62464770117	0.845388096455273	0.272316702837431	-3.10442983352349	0.00190646141357345	0.00497480962137766	80063
ATG10	138.626458614132	0.0297935064853525	0.184724072473431	-0.161286539899329	0.871867724073023	0.911813343134118	83734
ATG12	364.990689267583	0.216091060218864	0.169057020859566	-1.27821405535336	0.201173961605124	0.293703640809208	9140
ATG13	1340.69638446364	-0.238580300734966	0.112484419300626	2.12100753347302	0.0339211684607486	0.0655523002321639	9776
ATG14	171.227663464577	-0.0930744463357453	0.112955144716373	0.823994750920395	0.409942540502006	0.520000374345348	22863
ATG16L1	482.306224627453	-0.975902770905449	0.110276440963946	8.84960343637234	8.78308264126705e-19	7.46713058864198e-18	55054
ATG16L2	184.085016671983	-0.0103994620425916	0.127096290578184	0.0818234898538936	0.934787076501354	0.956617191305048	89849
ATG2A	289.164731764938	-1.30949765306185	0.148053907548033	8.84473550714634	9.1745360551201e-19	7.7720801259305e-18	23130
ATG2B	568.750791816897	-0.413473383944245	0.115262437818439	3.58723441712682	0.000334203849702208	0.000992268142633196	55102
ATG3	398.833366779685	1.34105125104121	0.110214183748118	-12.1676830098931	4.62011435399802e-34	6.72783421518605e-33	64422
ATG4A	204.104877304804	10.1666558625194	0.933250869700094	-10.8938080773356	1.23371328999576e-27	1.43223722742108e-26	115201
ATG4B	813.274773289995	-0.00630106798040455	0.0602667662053671	0.10455294646029	0.916730553268653	0.943579845969866	23192
ATG4C	239.464754044782	-0.928126650345351	0.151428715065006	6.12913244325504	8.83595504555263e-10	4.81400190854782e-09	84938
ATG4D	123.607526244224	3.44703410799935	0.235857707352365	-14.6148885558765	2.25723452262738e-48	5.46897879731461e-47	84971
ATG5	620.62517347748	0.391268391049975	0.184150016308103	-2.12472634482605	0.0336094538641323	0.0650473045205767	9474
ATG7	1498.19643000629	0.176860356759035	0.143019470243539	-1.23661733928863	0.216229179572183	0.311266540765066	10533
ATG9A	169.524910273604	-5.35729535560101	0.169139727292016	31.6737849905113	3.568401072824e-220	1.44754738377015e-217	79065
ATG9B	0.0710660551054673	-0.257561418932884	4.02683332367095	0.0639612812923892	0.949001056702356	NA	285973
ATHL1	138.234913567979	-2.18060806614964	0.203281016957639	10.7270619696086	7.59733865460382e-27	8.50686232003668e-26	80162
ATIC	752.669401948505	0.0105819547912373	0.11682169873416	-0.0905820999514627	0.927824655621037	0.951824744256321	471
ATL1	161.789527997481	9.76480539809334	0.935230457529788	-10.441068636585	1.60988112589637e-25	1.73554231021083e-24	51062
ATL2	1547.00781894189	-0.0766567245493692	0.323526560175976	0.236941055187782	0.812702519261336	0.866988531705796	64225
ATL3	564.181045130055	0.533779738734689	0.169236617084169	-3.15404401205453	0.00161024799475464	0.00425345135433048	25923
ATM	455.969968045307	-0.0044449385657626	0.175603385850672	0.0253123739284985	0.979805804126529	0.986875539522124	472
ATMIN	1164.84005950128	0.0247694685779341	0.06999503406826	-0.353874655647407	0.72343282148107	0.797584966562217	23300
ATN1	2435.77305038536	-0.360155563540964	0.135946382760162	2.64924712396617	0.0080671318743006	0.0182122974004325	1822
ATOH7	6.10069575633901	-0.313777495636236	0.505059784024684	0.621268027194381	0.534423286808546	0.637464658162458	220202
ATOH8	35.0535597184504	-0.146514340230711	0.231602537578312	0.63261111800716	0.526987624920428	0.630608537599683	84913
ATOX1	268.522313229752	0.480597382006534	0.1811987008505	-2.65232244906136	0.00799401589582091	0.0180759735131176	475
ATP10A	3.74990316391726	-2.13417924830021	0.802357603014402	2.6598853681728	0.00781672504457521	0.0177299339804541	57194
ATP10B	118.491047028642	2.27527010522943	0.898381361469693	-2.53263280251857	0.011320947671674	0.0247125745149511	23120
ATP11A	460.155661778874	0.956647380742541	0.163900792871468	-5.83674650977894	5.32299854905076e-09	2.7452209734625e-08	23250
ATP11B	1325.04129832884	0.0466009020763794	0.219668229829288	-0.212142202414043	0.831996096147438	0.881346010079932	23200
ATP11C	124.543099066792	-0.132804509884509	0.257875138726267	0.514995398705264	0.606556235350562	0.69986878744472	286410
ATP12A	0.790882634590966	2.1306784195169	1.55158346558056	-1.37322836107928	0.169681365473048	0.255828398320732	479
ATP13A1	407.918938793486	-0.413978976155318	0.118603965387182	3.49043115720362	0.0004822418404988	0.00139817636336573	57130
ATP13A2	1965.72402455158	-0.100140268858416	0.178534072272974	0.560902843829746	0.57486377126115	0.673036680495242	23400
ATP13A3	3254.46203860494	0.391913156681496	0.181929896135921	-2.15419876010205	0.0312245880667547	0.0610474664516364	79572
ATP13A4	9.72640440103225	-3.94921207020731	0.806503036854561	4.89671072487168	9.74541348035811e-07	4.07676430742853e-06	84239
ATP13A5	33.1291697927112	1.68122494502669	0.597508597521107	-2.81372511123959	0.00489710849500312	0.0116718392499672	344905
ATP1A1	46633.741033879	0.184368583768685	0.259157756882425	-0.711414491260353	0.476827421657214	0.583771297119007	476
ATP1A3	33.4744973906632	4.0193105021493	0.693031232904122	-5.79960947114393	6.6469534678779e-09	3.40575407206534e-08	478
ATP1A4	2.40157412254581	3.51115220712769	1.18042955874476	-2.97446991319106	0.00293495235971715	0.00738052667432945	480
ATP1B1	19512.9676809183	-0.0750608421029359	0.173358478176411	0.432980508899907	0.665028929899623	0.74979746004887	481
ATP1B2	219.331949989119	-1.25048777899855	0.269853382926135	4.63395257616925	3.58749212227141e-06	1.41055699673247e-05	482
ATP1B3	666.873614757743	-0.916547845617795	0.256439754933996	3.57412541535809	0.000351400478907881	0.0010400633728443	483
ATP1B4	0.0746895984690548	-1.28412228822918	4.02683332367095	0.318891343398972	0.749808908868016	NA	23439
ATP2A1	6.6937753294481	-0.461515462018303	0.591137160024121	0.780724835500904	0.434964350325348	0.543389691677896	487
ATP2A2	3053.14756833613	-1.04092288840187	0.124551670772947	8.35735788963792	6.41384970555155e-17	5.01452853080511e-16	488
ATP2A3	16709.3309576578	0.531047892516569	0.243626379361217	-2.17976351292074	0.0292749958700504	0.0577687826772725	489
ATP2B1	789.97784661431	0.453988906408193	0.213597224944064	-2.12544384191828	0.0335495953134279	0.064967495236318	490
ATP2B2	15.1385419492272	1.28574938155856	0.44263760426802	-2.90474503106163	0.00367552379866699	0.00905676620851681	491
ATP2B3	14.3002730077163	0.310831043750209	0.536901749761285	-0.578934681975631	0.562633247396606	0.663201896765214	492
ATP2B4	200.986954341481	-0.556184631983063	0.227225987504791	2.44771576565967	0.0143765017868009	0.0305885767074778	493
ATP2C1	1425.48832974454	0.287952029533215	0.107229302159814	-2.68538565236629	0.00724461596794825	0.0165474674248599	27032
ATP2C2	360.96437010967	-0.3988202815664	0.828771279819472	0.481218752721829	0.630361034208551	0.720195217163676	9914
ATP5A1	7963.67040328367	15.4148695558678	0.91894262325021	-16.7745723898919	3.74545491918725e-63	1.25716238635037e-61	498
ATP5B	10470.4307083719	-0.350457768831449	0.124167050410061	2.82246995216575	0.00476552874737378	0.0113922693632898	506
ATP5C1	686.165516097347	-2.61768607716416	0.128165339426277	20.4242901308735	1.01726294382154e-92	6.39075189220274e-91	509
ATP5D	339.863904213093	-6.94688703855857	0.290367887374441	23.9244329025967	1.70581967914826e-126	1.69365229402427e-124	513
ATP5E	2514.98150479636	0.0937884707617324	0.121647285815638	-0.77098695735697	0.440714662432496	0.549075708776463	514
ATP5F1	2153.29670073272	13.5670975186518	0.917266456224704	-14.7907921701306	1.67965243976633e-49	4.16917925521021e-48	515
ATP5G2	733.367618943774	-2.50055488998547	0.254584341322472	9.82210797803199	9.0432421580418e-23	8.83053316092692e-22	517
ATP5G3	943.90770179918	-2.0919111044396	0.134603154287242	15.5413230508364	1.82183071280096e-54	5.15265985265896e-53	518
ATP5I	1101.45778055741	0.406124489295255	0.183085959389944	-2.21821755555965	0.0265400023059126	0.0529011586044289	521
ATP5J	569.697905455524	6.19358972445972	0.281400706101177	-22.0098585048782	2.31714009902786e-107	1.81761078044186e-105	522
ATP5J2	1251.16336770109	7.72411586261607	0.278173098899407	-27.767299904903	1.07730816868966e-169	2.01258176040207e-167	9551
ATP5J2-PTCD1	73.1890762198623	-2.76353371343144	0.139874300897872	19.7572655998418	6.94674247667638e-87	3.85272850327544e-85	100526740
ATP5L	1195.27336698841	-0.0302939423549282	0.129649860723455	0.233659659839864	0.815249207632823	0.86892187147893	10632
ATP5O	1931.96672931396	-0.0253389578793433	0.123375994453607	0.205379968701055	0.837275269355298	0.885550824963239	539
ATP5S	248.320881956602	-0.0889315551223449	0.133350370713966	0.666901446514169	0.504835086925553	0.609856935605293	27109
ATP5SL	141.041723593673	-0.785088419825003	0.142023461925077	5.52787834617896	3.24126675392873e-08	1.56582189085676e-07	55101
ATP6AP1	1696.14543442938	0.09787168356281	0.120376826907374	-0.813044221859406	0.416192704448037	0.525817502461135	537
ATP6AP1L	36.9631989287397	1.01839480756556	0.285667605325956	-3.56496427518807	0.000363905752317	0.00107505906604177	92270
ATP6AP2	378.810291630446	-1.63287367931278	0.131790669312036	12.3899035329025	2.96399730535759e-35	4.52503588617926e-34	10159
ATP6V0A1	532.829336604525	-0.366556541545342	0.175138194990958	2.09295603146	0.0363530797054601	0.069532672188889	535
ATP6V0A2	663.221829842332	-0.0537605345413624	0.106698544954054	0.503854429922286	0.614363675475208	0.706143345961351	23545
ATP6V0A4	385.808369022426	-0.261136261905891	0.844721638467745	0.309138833449999	0.757215920132503	0.824359380900895	50617
ATP6V0B	334.115913180672	-13.2338339008749	0.623894801074813	21.2116431777864	7.45626206776876e-100	5.11420332551598e-98	533
ATP6V0C	1149.46585197512	-1.72957038562668	0.111799488857817	15.4702888474408	5.50594413205163e-54	1.53281166248763e-52	527
ATP6V0D1	1197.14047487351	0.138834655745661	0.0802541358147214	-1.72993770771119	0.0836414052940567	0.142152342873476	9114
ATP6V0D2	92.3236063732215	-1.46896051238551	0.306396213952987	4.79431678816668	1.63230162187428e-06	6.67110490137334e-06	245972
ATP6V0E1	1403.82637134849	-0.308301067536351	0.114955059822976	2.68192690266192	0.00731994523082165	0.0167007202936214	8992
ATP6V0E2	1033.11462219467	-0.132026112033219	0.0959515891496389	1.37596587199115	0.168832199492107	0.254683337057898	155066
ATP6V1A	2149.75247908763	13.5588730174028	0.926003358591337	-14.6423583582126	1.50747241013265e-48	3.67119953328702e-47	523
ATP6V1B1	443.169466957078	1.23628005037898	0.3362389200985	-3.6767904501264	0.000236186902506023	0.000720228015846329	525
ATP6V1B2	1658.04941120329	0.105232458288727	0.182389302245389	-0.576966176158434	0.563962304807199	0.664480322658232	526
ATP6V1C1	966.669049370325	-0.18463064178952	0.0734594863505851	2.51336690415137	0.011958489178465	0.025949354937467	528
ATP6V1D	744.094176410988	0.318140706291999	0.0694771827927183	-4.57906745069321	4.6705357908305e-06	1.81131568309783e-05	51382
ATP6V1E1	1480.41112816501	-0.338046558805785	0.111074469086496	3.0434226837721	0.00233903537780301	0.00598911168513024	529
ATP6V1G1	1004.37237760137	-0.33146996009341	0.110601639067838	2.99697149958239	0.00272676204590499	0.00689484728900427	9550
ATP6V1G2	12.3191611668263	-0.663748457188038	0.544273278329234	1.21951321811271	0.222649462046139	0.318795589162069	534
ATP6V1G3	49.770968178013	-1.75298311302836	0.370471606490036	4.73176103733474	2.22580347838834e-06	8.96763841831941e-06	127124
ATP6V1H	1021.32310076477	0.188839903567298	0.10695401678366	-1.76561768548881	0.0774600109117755	0.133274022652131	51606
ATP7A	230.868695726955	0.425544985350343	0.228225019551439	-1.86458516330384	0.0622395741016848	0.110681046229424	538
ATP7B	230.076022723686	0.499313043320043	0.173306007930354	-2.88110636949586	0.00396281878256494	0.00966737131870395	540
ATP8A1	220.62756320378	-1.6109062282458	0.185896376782709	8.66561390881096	4.49086437986263e-18	3.69630680958201e-17	10396
ATP8A2	184.060523138619	-1.5267636792105	0.955848389698438	1.59728644800268	0.11020187025706	0.179699799461322	51761
ATP8B1	1888.45533353806	0.317409773189334	0.210789540875909	-1.50581367495929	0.132115011826682	0.208697033590925	5205
ATP8B2	215.839169311215	0.429945542277444	0.153168487878869	-2.80701042513039	0.0050003623402532	0.0118939762953451	57198
ATP8B3	35.3315394644493	1.54578827368244	0.618860547575627	-2.49779741128761	NA	NA	148229
ATP8B4	55.0471224048488	1.77502176705655	0.817556017042303	-2.17113167789786	0.0299212200746024	0.0588316904926927	79895
ATP9A	3095.93705074429	0.0208810156281635	0.0791635181109795	-0.263770687893007	0.791956622553249	0.852037561061782	10079
ATP9B	525.369423354103	-0.299960879950737	0.0797200778770482	3.76267670502485	0.000168104452664898	0.000523868968159837	374868
ATPAF1	307.547618596193	0.0625342195682323	0.0793205185369586	-0.788373811992859	0.430478084296488	0.539208455301414	64756
ATPAF2	224.872746384218	-0.655377048772859	0.116300808257812	5.63518911510949	1.74866333420911e-08	8.63265716936749e-08	91647
ATPIF1	647.820869222684	0.107668560584443	0.129180579364827	-0.833473275269728	0.404577863940632	0.514897500199811	93974
ATR	371.538456443095	-0.310634458854099	0.115859252031456	2.68113640824956	0.00733726002666539	0.0167348462423446	545
ATRAID	966.708147480962	0.495106462025974	0.150778293447236	-3.28367201078075	0.00102464094658318	0.00281063604319705	51374
ATRIP	193.379354110856	-0.205064887990115	0.148740007371165	1.37868009834366	0.167993408249413	0.253660577509855	84126
ATRN	772.126723684207	-0.181575800003434	0.117871965446056	1.54044941319429	0.123450844580556	0.197226858484836	8455
ATRNL1	145.552475587241	0.621045620710118	0.192267417962811	-3.23011369940091	0.00123740997914988	0.0033413364176436	26033
ATRX	483.65755809735	0.578729955048565	0.153482843994068	-3.77064914871484	0.000162823454606978	0.000508639693841555	546
ATXN1	207.172446372719	0.772716940232611	0.150897945582501	-5.12079165325772	3.04255654942664e-07	1.34531977230643e-06	6310
ATXN10	1782.77644680439	-0.306475252114491	0.0951940108749807	3.21948039900313	0.00128423140083554	0.00345135669677512	25814
ATXN1L	198.234581224603	0.101241231886876	0.179498399854555	-0.564023032901183	0.572738456973891	0.671212596955452	342371
ATXN2	556.473035097305	-0.242798475403908	0.0695158748410101	3.49270545697961	0.000478153603068954	0.00138688965400879	6311
ATXN2L	1242.49875641236	-0.637223944096317	0.167090235193297	3.81365160782225	0.000136928461375447	0.000432778085186152	11273
ATXN3	63.338958419352	0.327989525485438	0.181853726470183	-1.80358979632576	0.0712956368466785	0.124066117410117	4287
ATXN7	199.600452434304	1.29574031227499	0.152899062780352	-8.47448171828493	2.36128412060821e-17	1.88134185995484e-16	6314
ATXN7L1	108.279239900185	-2.39042288149246	0.144259347244618	16.5703153878761	1.14225116358468e-61	3.7628032530337e-60	222255
ATXN7L2	38.3294680016096	0.418598142614205	0.275132960208668	-1.52143946074919	0.128149592631927	0.203292504602022	127002
ATXN7L3	391.220577420408	0.327932641034682	0.0701101341139772	-4.67739286451179	2.9054528507172e-06	1.15745285001355e-05	56970
ATXN7L3B	1559.78916401495	0.429202803760958	0.120870568783898	-3.55092896541524	0.000383874008544659	0.00112981823659143	552889
AUH	314.146875553699	0.124908469889864	0.0874374976062664	-1.42854579910705	0.153134822079011	0.235125792568162	549
AUP1	1442.9471419481	5.32965448770008	0.185739408809188	-28.6942578415079	4.49958893658587e-181	9.67957026085549e-179	550
AURKA	37.8737504811063	0.192115258430696	0.255416253540185	-0.752165360535564	0.451951621952652	0.560322138358693	6790
AURKAIP1	530.554071218725	0.126561445051351	0.172316301144629	-0.734471690784059	0.46266130756472	0.570560691809597	54998
AURKB	4.00161408476846	1.73785985463225	1.07827891662676	-1.6116978898826	0.107027697093509	0.175373880317559	9212
AUTS2	191.981858342482	-0.0763475072594025	0.682182371297288	0.111916564355386	0.910889562660165	0.939474793741757	26053
AVEN	357.966757939496	-0.327282668483112	0.149808794373649	2.18466926358685	0.0289131053850146	0.0570943352234266	57099
AVIL	6.9131516697061	2.17256028869288	1.00188669432799	-2.168469050435	NA	NA	10677
AVL9	751.054303638707	0.601741090532067	0.102049412747388	-5.89656593146314	3.71144500369765e-09	1.93022330265565e-08	23080
AVPI1	326.099154920288	-1.19059752064691	0.27925589214126	4.26346427829232	2.01281690994377e-05	7.17859193352967e-05	60370
AVPR1A	15.2110159692274	0.524754468063257	0.324340165393867	-1.61791391894375	0.105681150185946	0.173443644704665	552
AVPR2	15.4134729604222	2.49884635605944	0.496952278965671	-5.02834268364843	4.94737154329673e-07	2.13633762687734e-06	554
AWAT1	1.8212442006974	-2.77942662322718	0.824967753644146	3.36913365516357	0.000754048548899716	0.00211622480673615	158833
AWAT2	0.211922243313247	0.00777461506486448	2.78230005694793	-0.00279431222576077	0.997770464318439	NA	158835
AXDND1	23.1329615670998	-0.479971521593863	0.359364852576298	1.33561064236787	0.181676569804148	0.270665680805802	126859
AXIN1	404.210505881996	-0.0804079898418666	0.0994513349301392	0.808515942982065	0.418793631947844	0.528019890453378	8312
AXIN2	138.551062805054	-0.700078078811197	0.250204110078742	2.79802789247097	0.00514156724028485	0.0121991931279352	8313
AXL	1012.73455851915	1.85750256498411	0.337084281693604	-5.51049890446244	3.57818037921833e-08	1.72330410529653e-07	558
AZGP1	1.4240167250406	1.70066079572536	1.53193153503293	-1.11014151535748	0.266938049997411	0.369430396126644	563
AZI1	190.38843261494	-0.888806622458171	0.191065942609934	4.65183177240902	3.28999429248906e-06	1.30151404192699e-05	22994
AZI2	238.933767901278	-0.229772747165229	0.125316522970004	1.83353911934046	0.0667224365432113	0.117199697394595	64343
AZIN1	2201.32844611591	0.168227276942632	0.0812578209753452	-2.07029028004178	0.0384251692676935	0.0730628837903726	51582
B2M	1821.89041873967	-0.122120999869713	0.159639713319845	0.764978822187172	0.44428415548426	0.552843684449213	567
B3GALNT1	137.239869606467	1.14253659570444	0.242238335110665	-4.71658045033407	2.39841555103758e-06	9.62756686277399e-06	8706
B3GALNT2	350.077755339179	0.628214138262649	0.148441515274669	-4.23206497926291	2.31555484217075e-05	8.22111719158298e-05	148789
B3GALT1	22.1277539025714	1.41498280634934	0.33760636177805	-4.19122080193375	2.77457473786642e-05	9.72196745514004e-05	8708
B3GALT2	22.5896840229312	2.51316772379361	0.586262149479067	-4.28676442104736	1.81294373989906e-05	6.49676305378264e-05	8707
B3GALT5	6.80333781658448	1.19129892482516	0.751917646708844	-1.5843476077992	0.113114637502701	0.183639195637576	10317
B3GALT6	60.9362914449975	0.154516653792842	0.203038464043779	-0.761021585346143	0.446644174634582	0.555196462218683	126792
B3GALTL	908.459783719284	-0.0552275335617169	0.201113135149952	0.274609281589383	0.783616434719859	0.845466843272235	145173
B3GAT1	289.826968160272	8.02294117411479	0.673529108656721	-11.9117957501728	1.02740465458197e-32	1.43573733127507e-31	27087
B3GAT2	228.290975068059	-2.18684335159955	0.824279730477177	2.65303545719071	0.00797714906899789	0.0180435817240134	135152
B3GNT1	382.545515069343	0.573629358069029	0.100206767331716	-5.72445727313145	1.03764917526845e-08	5.22615927295549e-08	11041
B3GNT2	916.741840616298	0.222503826858628	0.152521811683215	-1.45883283448511	0.144611123016606	0.224245164328285	10678
B3GNT5	37.6304230575993	0.00477240210876006	0.634057608271725	-0.0075267642032849	0.99399456775292	0.995357674828274	84002
B3GNT6	544.662202103229	-0.0149779312297673	1.67056426770891	0.00896579169043808	0.992846429075421	0.994611135227705	192134
B3GNT7	7172.18909687194	-0.0722340385815406	0.225094436988155	0.320905481041905	0.74828202017105	0.817301955718791	93010
B3GNT8	47.0661681758378	7.74647041657699	1.0043322525347	-7.71305551228358	1.22840623242084e-14	8.76868360377633e-14	374907
B3GNT9	197.050211413477	3.02295889601774	0.16916418222646	-17.8699702042771	2.02102272543462e-71	8.01521806025718e-70	84752
B3GNTL1	569.416487249711	3.02021700216042	0.135329016732213	-22.317586243435	2.49395117374139e-110	2.01188174799888e-108	146712
B4GALNT1	34.0006337643527	2.67549401742034	0.586875771482335	-4.55887625188982	5.14280619676519e-06	1.98309512171842e-05	2583
B4GALNT2	7.45781986236052	-2.52667107582439	0.483315774474508	5.22778524779489	1.71552604116823e-07	7.7446864014329e-07	124872
B4GALNT3	43.9607407744525	1.4653694977712	0.789841274815213	-1.85527085567164	0.0635575578562609	0.112714240125305	283358
B4GALNT4	14.1013055854655	0.181786874724689	0.437513305567943	-0.415500220018928	0.677775754124796	0.760475751308982	338707
B4GALT1	2793.07858763087	-0.318444927112688	0.430309673706004	0.740036644703125	0.459277759410591	0.567472424341796	2683
B4GALT2	460.751474604172	0.338479221781831	0.114688123349009	-2.95130142422682	0.00316437944551652	0.00790844206432734	8704
B4GALT3	171.154543808992	-0.987250300472611	0.155160193061392	6.36278082021969	1.98133332542783e-10	1.12075579898105e-09	8703
B4GALT4	765.577761361262	0.0246076164970177	0.668301236419514	-0.0368211446515576	0.970627614485217	0.981574138772063	8702
B4GALT5	288.425987835249	0.166641154917217	0.176165819355622	-0.945933527438841	0.344182491526865	0.453185849457334	9334
B4GALT6	48.0528844765438	1.21749407781898	0.325658589251643	-3.73855970025773	0.000185077545334442	0.000573239744471729	9331
B4GALT7	446.498015879518	0.42796953060588	0.151217301558778	-2.830162462855	0.00465243730438531	0.0111542223653601	11285
B9D1	306.796035171684	-0.00238542803136191	0.132195411948127	0.0180447112059981	0.985603184823837	0.990206199980813	27077
B9D2	18.5838130041466	0.157090104675268	0.36633834338054	-0.428811527686819	0.668060389018196	0.752369429942123	80776
BAALC	171.297539323149	-0.269718350861289	0.243917972299442	1.10577481568342	0.268823998125831	0.371714367490315	79870
BAAT	10.822354972451	-1.35437909399647	0.332663921799028	4.07131343450791	4.67487959966484e-05	0.00015852386089334	570
BABAM1	604.016497677357	-0.132887604912427	0.115000497117654	1.15553939542081	0.247869609636654	0.347032118885831	29086
BACE1	732.234342686955	1.26307036946693	0.0833898539538015	-15.1465713103021	7.98237293711586e-52	2.09102824651607e-50	23621
BACE2	2414.64796480496	-0.926063577507649	0.277484670139414	3.33735040945641	0.000845812384756672	0.00235467534093632	25825
BACH1	463.11954198894	-0.1482392058082	0.128162628917304	1.15664922809792	0.247415700890858	0.346601689319034	571
BAD	164.046941754374	-0.546912535217808	0.165455904554895	3.30548817033213	0.000948111062480737	0.00261790759725817	572
BAG1	432.647561946899	-1.62524336582079	0.380791709109597	4.26806394924167	1.97176808120565e-05	7.03926658711536e-05	573
BAG2	354.00257804477	0.551668496867486	0.117834501737858	-4.68172299904794	2.84473711354991e-06	1.13485747508237e-05	9532
BAG3	752.737723892748	-0.25630287125643	0.175676758511451	1.45894581291311	0.144580022435116	0.224221426382718	9531
BAG4	165.443761156842	-0.30294288054609	0.13844297662962	2.18821415084537	0.0286540068087078	0.056629953879459	9530
BAG5	111.026415734132	-2.04873516177587	0.121983225152896	16.7952204838653	2.6451965877532e-63	8.94202408402855e-62	9529
BAG6	2088.36358846351	0.0249673701499279	0.105415600573169	-0.236847013290011	0.812775477679102	0.867001219540789	7917
BAHCC1	230.55536200545	0.51333614628295	0.130952154974069	-3.92002824531295	8.853859116466e-05	0.000288319017742166	57597
BAHD1	225.979289861453	0.811687415163958	0.12865340963696	-6.30910146458159	2.80660083978918e-10	1.57689429059465e-09	22893
BAI1	70.4389252659648	5.34059677929069	0.594309822816774	-8.98621657299647	2.55887472385852e-19	2.23025803126724e-18	575
BAI2	257.771997523521	0.192935133971036	0.343465634814387	-0.561730532591129	0.574299628350406	0.672431644674177	576
BAI3	16.0548813366933	0.0447167689900475	0.616416251002181	-0.0725431377212171	0.942169676941019	0.962188437769816	577
BAIAP2	511.878757815836	-1.05715886220231	0.16317545674404	6.47866341726002	9.25386713349652e-11	5.35178841390565e-10	10458
BAIAP2L1	1783.93559662966	0.126092534402018	0.157664453649714	-0.799752458357925	0.42385423281271	0.532980515581848	55971
BAIAP2L2	0.36584884821171	-1.22078488828212	1.92885322019447	0.63290709500386	0.526794314297727	NA	80115
BAIAP3	112.418680417287	-3.62079344573173	0.267707310635428	13.5251945011791	1.1104955197897e-41	2.1451449510169e-40	8938
BAK1	681.172531353769	0.0353983351660656	0.083273694904248	-0.425084238267177	0.670775267512643	0.754828188011771	578
BANK1	37.0598343965226	2.65013504994888	0.448829322755382	-5.90454971542321	3.53611227766416e-09	1.84173595444885e-08	55024
BANP	136.389141377791	-0.052063237281132	0.144166391361106	0.361132971350615	0.718000046500412	0.792888283441927	54971
BAP1	1196.99228159386	-0.0227618822283054	0.0737391690294028	0.308681024317338	0.75756417978301	0.824396123596166	8314
BARD1	19.0124426030233	-0.949210224026459	0.337594549184454	2.81168705572859	0.00492824259056088	0.0117401322652321	580
BARHL2	5.44522689729174	-6.0713817306568	1.27418974622397	4.76489608290226	1.88951004402735e-06	7.66493245860009e-06	343472
BARX2	3099.71179201474	0.729522516792953	0.507732591442436	-1.43682428327168	0.150767928618517	0.232295501956127	8538
BASP1	95.3960700329233	-0.744246595982853	0.501886180301994	1.48289916158884	0.138101204242253	0.216300154200939	10409
BATF	1.84571461304559	-0.324804691136978	0.857708453547243	0.378688923717233	0.704918879443989	0.782214790960981	10538
BATF2	15.1825623295828	-2.36981631776633	0.359873202279899	6.58514249672626	4.54449323506424e-11	2.67174803111561e-10	116071
BATF3	1.69630757785915	0.586341352556316	0.89067020544642	-0.658314771248502	0.510335888294513	0.614932440126071	55509
BAX	94.3197060903575	-0.25568933425687	0.165491544600974	1.54502959576199	0.122339104838448	0.195803247716862	581
BAZ1A	376.088542330636	0.557721996036163	0.223576435484199	-2.49454731142978	0.0126117912328311	0.027221376090565	11177
BAZ1B	467.491583328018	-0.511852201268857	0.1229923455118	4.16165899706132	3.15943902338797e-05	0.00010970338775755	9031
BAZ2A	1369.74244276844	0.137114232831805	0.0872689744000645	-1.57116814737889	0.116143596680577	0.187578976870758	11176
BAZ2B	653.105562876775	0.151732027899092	0.143467981862187	-1.05760202332004	0.290236919701716	0.394673286651179	29994
BBC3	56.6017707102373	-0.60565075143624	0.644961187734557	0.9390499195209	0.347705115023535	0.45684964122748	27113
BBIP1	3491.93708096063	-0.381816118491479	0.210321651119729	1.81539140862927	0.0694637804390001	0.121264816755554	92482
BBOX1	346.597583247225	0.682882854604746	0.311199589265776	-2.19435654210179	0.0282097875396575	0.0558780423562869	8424
BBS1	169.27093640762	0.640464170387897	0.153084135424548	-4.183739671075	2.86752469661582e-05	0.000100328032633197	582
BBS10	63.2955758140442	-0.208429337505059	0.190469990370704	1.09428964163541	0.273827966839305	0.377274087645264	79738
BBS12	47.1349470505546	-0.0325745793060049	0.348026074463273	0.0935980999591525	0.925428419002566	0.950035946584598	166379
BBS2	179.635150793058	-1.25831305269393	0.225018372876289	5.59204582545679	2.24409569284027e-08	1.09829957417946e-07	583
BBS4	278.042135339996	-2.16125858890051	0.142749633470654	15.1402041206979	8.79403296374015e-52	2.2994047885669e-50	585
BBS5	102.261343307278	-0.32445476915487	0.126696412234446	2.56088363855546	0.0104406318951921	0.0229752156924889	129880
BBS7	147.573008835532	-0.637110344450387	0.196279498235244	3.24593424264209	0.00117065876279253	0.00317255451691703	55212
BBS9	81.2068568727378	0.268931560084745	0.150156008321083	-1.79101431299159	0.0732909981866542	0.127055627869856	27241
BBX	318.004001830609	2.01887646361817	0.159452289164646	-12.6613200361992	9.68568807652064e-37	1.56983332546164e-35	56987
BCAM	492.674926130398	0.0133772063233672	0.228844234467785	-0.0584555095061848	0.953385800130475	0.96950090175136	4059
BCAN	1.46329598746068	-0.201314151513745	1.61910545082782	0.124336652322933	0.901048728094684	0.932101263496417	63827
BCAP29	263.654582524818	-0.396514154046469	0.166225420591068	2.38540021518091	0.0170605499813359	0.0356896550221021	55973
BCAP31	1143.30377050575	-0.873056349300888	0.159374153216005	5.47802972868257	4.30087886246844e-08	2.05325750132236e-07	10134
BCAR1	568.416055816825	-0.102125429388765	0.119992924758315	0.851095425788329	0.394716346187632	0.504926811710244	9564
BCAR3	489.166887351211	0.171819231580597	0.322438494989006	-0.53287443729836	0.594120501584766	0.690231804394117	8412
BCAS1	383.280289311059	-1.22237512736986	1.43369398085655	0.852605328397597	0.393878206716996	0.504127177406284	8537
BCAS2	400.232919023507	-0.149736668524482	0.134056565641157	1.11696631797429	0.264008726903075	0.365982806538749	10286
BCAS3	216.709071400899	-0.228867609298369	0.112917430470075	2.0268581063667	0.0426769259782439	0.0800326238329292	54828
BCAS4	0.661391413415	0.90271461303965	1.70643955967143	-0.529004738505632	0.596802162773333	0.692723766109858	55653
BCAT1	6.26040370490771	0.0642949664318913	0.584652979899407	-0.109971160059688	0.912432247098828	0.940587602142536	586
BCCIP	857.414971184286	11.6248659093383	0.943503654097973	-12.3209548355721	6.98621673801611e-35	1.04963285974976e-33	56647
BCDIN3D	28.3088361075735	-0.95527486953351	0.238894235891	3.99873553236074	6.36817889128706e-05	0.000211696099036511	144233
BCHE	18.9066782652917	-1.55096535824357	0.394276619736499	3.93369852688731	8.36486883530227e-05	0.000273210047673388	590
BCKDHA	640.051832811872	11.8406622122431	0.92606576436799	-12.7859841793461	1.96361216272301e-37	3.26074450132647e-36	593
BCKDHB	808.7667613445	-0.431052305951823	0.282983792761052	1.52324025961373	0.127698607144879	0.202735639521748	594
BCKDK	1523.83065488848	-0.362704662127323	0.0931931610765359	3.89196651275138	9.94349719621476e-05	0.000320858575436039	10295
BCL10	259.799901792144	0.0177213350418599	0.195606917250935	-0.0905966685172286	0.927813079185567	0.951824744256321	8915
BCL11A	68.9879574887219	-0.863731969066892	0.238824985357393	3.61658964523476	0.000298509967294391	0.000893202216152953	53335
BCL11B	2.49339818659018	-0.685347628655294	0.698182113030241	0.981617282746986	0.32628842985176	0.433565103138539	64919
BCL2	218.222673699614	0.539185827845474	0.247455005376024	-2.17892471815693	0.0293372611786784	0.0578579389701853	596
BCL2L1	1177.38321956949	-0.441383555778217	0.156129335266987	2.82703794916845	0.00469807599623425	0.0112446532357609	598
BCL2L11	91.7956663097273	-0.0461853218843265	0.205496686789091	0.22474971546246	0.822173986490572	0.87400615904411	10018
BCL2L12	43.2403233498941	0.202631287697941	0.194479990739671	-1.04191329363637	0.297451880237972	0.40259502341456	83596
BCL2L13	1149.88231901474	0.716859722176393	0.075069502217114	-9.54928034693917	1.30600323963614e-21	1.22474464969312e-20	23786
BCL2L14	52.5400748837738	0.0883977665061486	0.293054853358706	-0.30164239047066	0.762924689338906	0.829105776696169	79370
BCL2L15	35.4788824040414	-2.95151668526367	0.304697363037515	9.6867155522454	3.43394224284479e-22	3.27875668889781e-21	440603
BCL3	128.418069167973	-0.138737280446435	0.246877235347992	0.561968705826092	0.574137340853386	0.672352521068655	602
BCL6	245.407363467897	-1.00329059894604	0.18439693659393	5.44092877830959	5.30035029534132e-08	2.51350612869927e-07	604
BCL6B	21.0010959583399	-1.95305665804896	0.253801607225113	7.69520996892927	1.41262007897792e-14	1.00482865136916e-13	255877
BCL7A	392.12591167077	0.297118190504661	0.0852905257165861	-3.48360134972039	0.000494715771237143	0.00143200296024974	605
BCL7B	55.50619626894	-0.221330180340844	0.151848670055786	1.45757075290506	0.144958896087179	0.224631191204533	9275
BCL7C	293.716349057081	-0.00470817517912186	0.165617187941806	0.0284280589329666	0.977320745448663	0.985416748650111	9274
BCL9	478.410903486046	0.0167739425395556	0.139483264167102	-0.1202577430326	0.904278977288642	0.934693718662212	607
BCL9L	691.433893836257	-0.207232768809939	0.0981409862102077	2.11158229413008	0.0347222925467528	0.0668819847481748	283149
BCLAF1	2488.6606752595	-0.206998443556814	0.0717230846876964	2.88607837292758	0.0039007500821171	0.00955321203920466	9774
BCMO1	26.7765016187069	-0.281515607794687	0.339544008714212	0.829099028608201	0.407048373382553	0.517392372899327	53630
BCO2	28.7124873786532	-1.94888669931951	0.26386427922369	7.38594365653921	1.51375890605989e-13	1.02834205493963e-12	83875
BCOR	500.41316392532	-0.083214060947007	0.157640301384403	0.527873013539165	0.597587476313924	0.69329522705549	54880
BCORL1	112.428910899277	-0.993902730768406	0.151665326944168	6.55326270541907	5.62933557180843e-11	3.28370199049039e-10	63035
BCR	975.849385610693	0.172514039331416	0.164333472207444	-1.04978028525829	0.293819141394538	0.398513963461946	613
BDH1	753.31909407759	0.224320586843278	0.122275284818258	-1.83455378719168	0.066571831297004	0.116981495157216	622
BDH2	623.363062956188	0.0266486921029102	0.206170444850902	-0.12925563662717	0.897155373727616	0.929287031044373	56898
BDKRB2	10.0211316639589	-0.572473793800889	0.407863183754326	1.40359271589886	0.160440165422783	0.244058921875298	624
BDNF	0.962606568244239	2.02464414726738	2.90711441903199	-0.696444602941201	0.486150438493903	0.592122645604428	627
BDP1	303.393039547074	-0.617470208838668	0.230396991699009	2.68002721860766	0.00736161739757655	0.0167877037922891	55814
BEAN1	162.369537190548	1.46912170120024	0.264743834493454	-5.54921969764159	2.86947406404739e-08	1.39237159129681e-07	146227
BECN1	1447.6871188993	-0.445154815420558	0.0675450896916708	6.59048374134369	4.38395808461963e-11	2.58057366855014e-10	8678
BEGAIN	29.9706924482111	0.18219544952335	0.25467684545109	-0.715398564014101	0.474362799563779	0.581204955834185	57596
BEND2	0.736621649484213	2.42034095271138	3.99810323535786	-0.605372300371514	NA	NA	139105
BEND3	69.5132936715239	-0.27839774577231	0.169833302738403	1.63924119288389	0.101163037981361	0.167207545198994	57673
BEND4	2.06319895685546	0.893603347694389	1.29231270363985	-0.691476099536529	0.489266395401491	0.594896315998148	389206
BEND5	14.4680117733721	0.837489308227215	0.486310158530951	-1.7221299895464	0.085045973605558	0.144159829662334	79656
BEND6	4.69773962508951	-0.234638313459778	0.608670548272021	0.385493127810934	0.699872097031563	0.778195945935792	221336
BEND7	1107.16759602795	-0.255915374755063	0.099512470754575	2.57169149569425	0.0101203029067494	0.0223326174494915	222389
BEST1	9.63485124284953	5.95902448648273	1.10070830441732	-5.41380896516196	6.16979904895706e-08	2.90254496014222e-07	7439
BEST2	16.095550562271	6.13752734035925	1.05795104973287	-5.80133394820959	6.57894267875429e-09	3.37334157287661e-08	54831
BEST3	1.46189104942224	1.15592761589019	1.28411260116649	-0.900176211058242	0.36802648380251	0.47785671027612	144453
BET1	523.528890366059	-0.179974225238684	0.164143380422767	1.096445222312	0.272883982853076	0.376631358855641	10282
BET1L	958.740190002568	0.458548087432336	0.0987384987609159	-4.64406582221448	3.41618644763631e-06	1.34880464915296e-05	51272
BEX2	110.368041802637	-0.464281825091078	0.146975998677328	3.1588955289929	0.00158368249326635	0.00418795381624057	84707
BFAR	293.727776853936	0.31531691339149	0.237076066035387	-1.33002423510952	0.18351028645916	0.272882179215245	51283
BFSP1	54.9176060749702	1.33240828372553	0.41890274778295	-3.18071029798044	0.00146914464985626	0.00391055788126345	631
BFSP2	0.154520201483878	-0.367895186858059	4.02461891960509	0.0914111855574535	0.927165874172506	NA	8419
BGN	267.405664881497	1.61935151526398	0.245516268475536	-6.59569944313219	4.2325561549961e-11	2.49455509707906e-10	633
BHLHA15	1357.14749320882	0.767858740784391	0.398661955302488	-1.92608983769663	0.0540931573127293	0.0979673597066818	168620
BHLHA9	0.088534049295634	0.190024422466588	4.02546247824547	-0.0472056126453853	0.962349354266761	NA	727857
BHLHB9	290.572364345291	0.932565739225784	0.487398885146311	-1.91335222062693	0.0557029766748482	0.100440800460947	80823
BHLHE22	0.697706562653389	-1.16517480499649	1.41795763974396	0.821727513106023	0.411231996761966	0.521170390969061	27319
BHLHE40	1089.45955481154	0.152317161494031	0.182072094315299	-0.836576094029323	0.40283088777232	0.513042065356244	8553
BHLHE41	36.0825027127639	0.507070502403145	0.241658914044836	-2.09829008132126	0.0358795281807461	0.0687565853840239	79365
BHMT	47.8657519073814	-1.30810527224892	0.533434475125241	2.4522323420169	0.0141972957818514	0.0302435417120369	635
BHMT2	1.76696250610537	-0.46417151027832	1.31598074521176	0.352719074323255	0.724299058069929	0.798389645292482	23743
BICC1	278.911922040058	-0.223030991715219	0.226702702425728	0.983803851161804	0.325211965424618	0.432446054660643	80114
BICD1	30.6974532882628	-0.33988301275958	0.496230154487155	0.684930187507132	0.493387975716231	0.598728417027269	636
BICD2	788.589222193733	0.278590561655801	0.0889388679836809	-3.13238259010581	0.0017339376294805	0.00455391166543918	23299
BID	50.8195326778888	-0.111602507346374	0.312623475098421	0.356986970704101	0.721101559826328	0.795651147707855	637
BIK	79.2511959183602	-0.211466024713605	0.333189615275271	0.634671715500191	0.52564254449804	0.629476454688189	638
BIN1	603.352700828571	-0.260400278346853	0.118230330728725	2.20248287171194	0.0276312177210412	0.0548145911978962	274
BIN2	19.4576675278961	-0.0857549053257271	0.384506355603743	0.223025976231464	0.823515289516213	0.874907967715594	51411
BIN3	180.855275309966	-0.377364455481985	0.146293205522234	2.5795077367734	0.00989412422044197	0.021881117707451	55909
BIRC2	511.142570085224	0.0534590294928614	0.125165232438402	-0.427107659622413	0.669300914220341	0.753527426857537	329
BIRC3	74.6191019182671	-0.318492085047422	0.381781722438175	0.834225596273794	0.404153869942671	0.514542382123928	330
BIRC5	18.0762219105397	-0.906864508047018	0.363981045922313	2.49151574843426	0.0127199327967049	0.0274131156417147	332
BIRC6	1533.9723006175	-0.156765069591206	0.131446872018273	1.19261163985259	0.233021505101933	0.330976323473114	57448
BIVM	736.967337567823	0.21821096513554	0.155821644407396	-1.40038931026185	0.161396769357303	0.245081425811228	54841
BLCAP	472.251696846796	-0.662849505137147	0.0644914332026401	10.2781016364513	8.84526081467028e-25	9.26826664551207e-24	10904
BLK	0.80867987248366	-1.76740728522588	1.26002018342859	1.40268172563447	0.160711769080034	0.244250235217119	640
BLM	119.752894031804	-1.2531615198633	0.513468739931753	2.44057996603622	0.0146636990762346	0.0311529551824599	641
BLMH	243.405126255595	-1.41393931285067	0.0922029021820377	15.3350846815983	4.45691181995348e-53	1.20992799272848e-51	642
BLNK	63.0641630701151	-0.340169588994334	0.260961803107723	1.30352252683476	0.192396430803933	0.283571527515234	29760
BLOC1S2	216.303081172044	1.12940292342158	0.174472535428073	-6.47324188102477	9.59222112630521e-11	5.53619331509274e-10	282991
BLOC1S3	91.1727510663596	2.93457483555324	0.226168927654301	-12.975145905271	1.69273700630091e-38	2.90610399219592e-37	388552
BLOC1S4	281.126534469073	0.789752011556966	0.161059151165652	-4.90349046198993	9.4148516299525e-07	3.94778687070483e-06	55330
BLOC1S5	232.186049908085	-1.15188096557208	0.101402364897275	11.3595079043668	6.65182662594101e-30	8.36515805448277e-29	63915
BLOC1S6	188.985529259408	-1.54767172309536	0.124367569511302	12.4443352007029	1.5012915602338e-35	2.32700191836239e-34	26258
BLVRA	572.236664334072	-0.205262397867424	0.0980974926479405	2.09243266394264	0.0363998294035061	0.0696033370870007	644
BLVRB	269.894023040431	0.440231948371465	0.548256296313515	-0.802967428430084	0.421993560906027	0.531158207246789	645
BLZF1	270.690381618994	10.4952692047305	0.92363625244811	-11.3629896800961	6.39190464787317e-30	8.04541331476093e-29	8548
BMF	774.528299066434	-0.195066757418821	0.175698050248402	1.1102386005026	0.266896223249237	0.369408518004744	90427
BMP1	274.723158774418	-0.961122232261272	0.200164486145433	4.8016621268318	1.57354033751699e-06	6.44765532815763e-06	649
BMP10	0	NA	NA	NA	NA	NA	27302
BMP2	14.0144039989093	2.05062035356557	0.455021671904261	-4.50664326598718	6.58612223838069e-06	2.50092975502886e-05	650
BMP2K	136.514844664313	-0.160755848256233	0.191822604066786	0.838044343305145	0.402005799464374	0.512377290022008	55589
BMP3	19.0453189317262	0.448014584540659	0.642866233877845	-0.696901720655294	0.485864300888327	0.591896941305973	651
BMP4	90.9978928354091	0.312732318694475	0.266368624191637	-1.17405839236337	0.240371637662984	0.339208384263777	652
BMP5	6.76800222413614	-0.548700142427744	0.471592001437076	1.163506040721	0.244624248676478	0.343844677032831	653
BMP7	719.156725236517	0.882961942274525	0.65178844843303	-1.35467565342292	0.175520918111062	0.262735476577845	655
BMP8A	65.8738128654437	-10.534772970346	0.656528154913023	16.0461861254703	6.07864292971882e-58	1.86001233439974e-56	353500
BMP8B	6.66124642018243	-7.17790478279759	0.83211623213847	8.62608432039712	6.34882198289424e-18	5.17751720351134e-17	656
BMPER	7.58977504129838	-0.693182526998487	0.449927664869629	1.5406532674521	0.123401196250795	0.197169725902406	168667
BMPR1A	681.735270159778	0.216208852980168	0.177964165697843	-1.21490105680747	0.224403830686969	0.320831134950656	657
BMPR1B	13.3888563026449	1.38970451914307	0.72326747263104	-1.92142543627425	0.0546780943222477	0.0988516216157241	658
BMS1	1417.65282277487	-0.504289904457426	0.136186320357754	3.70294096450131	0.000213114487908848	0.000654651557622202	9790
BMX	37.6432771649459	0.521586229494844	0.409880241495061	-1.27253323456708	0.203183723489714	0.295943659333225	660
BNC1	13.6885453956705	-0.515411838637397	0.47237122961861	1.09111606787216	0.275221813472934	0.378533305016829	646
BNC2	58.6850053051922	0.257414236832683	0.276497506528967	-0.930982127340509	0.35186280940559	0.461160174276799	54796
BNIP1	233.238611656331	0.0139251295926973	0.135013383020661	-0.103138883576945	0.917852744932995	0.944065238774975	662
BNIP2	233.795224344317	-0.52946503477134	0.138183119738843	3.83161876625737	0.000127302895320828	0.000403628072301276	663
BNIP3	1283.54435866738	0.846603759181253	0.150011553749203	-5.64359036369058	1.66540052384781e-08	8.24167188483486e-08	664
BNIPL	6.50502253161207	-2.32122975089571	0.487087294837331	4.76553130311255	1.88356650205144e-06	7.64300577197096e-06	149428
BOC	1223.13072200537	0.425170070299991	0.255369462769531	-1.66492134842177	0.0959284484243598	0.159895763175518	91653
BOD1	97.7918547053213	-1.86194348829897	0.21951150980099	8.48221348387156	2.20949685085177e-17	1.76139451366611e-16	91272
BOD1L1	813.853420132412	-0.594373252325929	0.131940868595973	4.50484568315225	6.64211923525012e-06	2.52017126943028e-05	259282
BOK	35.1638351661585	-0.104940368964718	0.248026877247482	0.423100795080399	0.672221722315695	0.75597655551986	666
BOLA1	258.613279441475	-0.2906786119942	0.156241019432419	1.86045004730611	0.0628218795591728	0.111590772673731	51027
BOLA2	161.917141596278	0.0645069892013084	0.170546594732409	-0.37823674698707	0.705254729460386	0.782449810083724	552900
BOLA3	40.3092055640545	-8.26984155418305	0.534955382041148	15.4589370100906	6.56733467376422e-54	1.8211526894161e-52	388962
BOLL	73.1199092226448	-0.0874328510819076	0.263442008148338	0.331886519148747	0.739974950160275	0.811098922440793	66037
BOP1	510.221953030622	-1.19194863967307	0.133910148093406	8.9011076206237	5.52921138751343e-19	4.75204257142347e-18	23246
BORA	80.2454235460429	0.652464042015748	0.190870333393686	-3.4183627723329	0.00062999077055008	0.00179178865390025	79866
BPGM	250.36071751178	-0.0205706294750222	0.127842938665698	0.160905480503801	0.872167845736077	0.911858547405068	669
BPI	127.743495742054	2.08916379759716	0.819042736823946	-2.55073844583305	0.0107494963673343	0.0235635864479563	671
BPIFA1	0.122770274914036	0.450976641563615	4.02425654331031	-0.112064585522832	0.910772197161133	NA	51297
BPIFA2	2648766.03845213	15.9175132912537	0.657096418663369	-24.2240146790517	1.24259337261892e-129	1.28776209521484e-127	140683
BPIFA3	0.368310824742107	1.68151480970354	4.00615911964424	-0.419732406897723	0.674680948223113	NA	128861
BPIFB1	286.855966071988	0.696176942591666	2.53499721902932	-0.274626314129938	NA	NA	92747
BPIFB6	0.064407104498838	-0.486790724992799	4.02683332367095	0.120886733039407	0.903780750601777	NA	128859
BPIFC	13.9740670569204	-1.24417905089769	0.407605211885508	3.05241202668225	0.00227010262099662	0.00582416281404228	254240
BPNT1	266.242179972025	0.75917665847931	0.155113062352289	-4.89434382228291	9.86342688207047e-07	4.12127530522768e-06	10380
BPTF	828.977977065777	-0.460976129832955	0.1256545902204	3.66859761369957	0.000243884577188263	0.000740995768653746	2186
BRAF	128.709884902838	0.173934105907765	0.117410313644452	-1.48142101412386	0.138494418387829	0.216748649941623	673
BRAP	475.553066724883	0.0977791387513709	0.0946405016412826	-1.03316378353514	0.301527258193303	0.40714065733034	8315
BRAT1	1598.13964114119	-0.152976355624644	0.143209392922711	1.06820057331856	0.285430046220607	0.389779339832662	221927
BRCA1	46.6827930455728	-0.284887824562265	0.221596445198453	1.2856154994144	0.198577284757342	0.290809725527049	672
BRCA2	26.5843964419672	-2.86597369910782	0.394272623665343	7.26901521202355	3.62117627348856e-13	2.39801589230366e-12	675
BRCC3	300.310175461834	0.178771797046462	0.134016552221931	-1.33395311312305	0.18221922318335	0.271218003014699	79184
BRD1	562.793511131587	-0.311897112748978	0.0782263892387117	3.9871086443375	6.68834028662041e-05	0.000221871624741674	23774
BRD2	2974.5647909985	0.196780056987513	0.10597329358525	-1.85688346875068	0.0633277349892009	0.112348766884503	6046
BRD3	251.584358845199	0.198426249628521	0.143831585618775	-1.37957353925339	0.167717989274023	0.253352485552993	8019
BRD4	428.081456463769	-0.196181134492097	0.0823505084094522	2.38226986428148	0.0172062829837094	0.0359468519427173	23476
BRD7	1449.01334609145	0.655671210015452	0.277183819611394	-2.36547433012032	0.0180069915688565	0.0374817865847566	29117
BRD8	2247.66824676743	1.16096516327116	0.0839245590869706	-13.8334377433911	1.60178717081768e-43	3.32487927650137e-42	10902
BRD9	525.014991363665	-0.368622016373489	0.0869083398937216	4.24150336808031	2.22027557346199e-05	7.88678323542992e-05	65980
BRDT	0.818468499426904	2.53553586936299	3.99716926504008	-0.634332874401697	NA	NA	676
BRE	384.721790777809	-0.272696575536353	0.101096388221947	2.69739186861626	0.00698849772292291	0.0160165763793478	9577
BRF1	685.233783725076	-0.11022272856694	0.0842259865020893	1.3086546462024	0.190651361221732	0.281515778745285	2972
BRF2	266.770454302487	-0.313709920227676	0.0897440402611003	3.49560727726289	0.0004729842801104	0.00137245673595084	55290
BRI3	514.322233742887	-1.17371274707579	0.158557007677943	7.40246529790603	1.33679134711484e-13	9.12488632035407e-13	25798
BRI3BP	48.101186357178	-0.174409518174984	0.218617182843929	0.797785040984153	0.424995243612619	0.534182012526895	140707
BRICD5	0.416492033431062	0.52542038982284	2.02322693675373	-0.25969424402083	0.795099632960077	NA	283870
BRINP1	1.72214664905713	1.1936024769285	1.50660438582758	-0.79224678233819	0.42821679536686	0.53718166289262	1620
BRINP2	40.8490561326411	-2.34370349527469	0.414876916055915	5.64915377205228	1.61239578149606e-08	7.98771643603668e-08	57795
BRIP1	15.0521157594306	-0.0210725179873318	0.483441556512323	0.0435885531631881	0.965232376278937	0.977328299624444	83990
BRIX1	308.205328652247	0.407725643170079	0.13533151882902	-3.01279145241254	0.0025885673830755	0.00657285590117953	55299
BRK1	1500.29703933877	0.199240395359642	0.0801759161135989	-2.48504045875004	0.0129536711593025	0.0278745412427671	55845
BRMS1	16.5898772185024	-4.78589661420698	0.390533382659696	12.2547695708188	1.58398946512186e-34	2.34999816361549e-33	25855
BRMS1L	117.261545380235	-0.0236914130209777	0.210601538196366	0.112494017013721	0.910431713364072	0.939207256146414	84312
BROX	856.205676416054	0.215764910327373	0.152627831571426	-1.41366687913928	0.157459734462935	0.240424212425969	148362
BRPF1	302.396758430157	0.659955460130529	0.126126644645112	-5.23248249398432	1.67248497044969e-07	7.55999414531826e-07	7862
BRPF3	600.855441119642	0.387208851416592	0.127389160230148	-3.03957456597593	0.00236912547795679	0.00605960070906692	27154
BRS3	0.0180108018106059	-0.262543854252133	4.02683332367095	0.0651985898469698	0.948015883881036	NA	680
BRSK1	28.9959128517057	-0.839344799220892	0.359854098910877	2.33245863187671	0.019676576744819	0.0405257493616745	84446
BRSK2	20.7557366693007	-0.558912526313151	0.373607833668764	1.49598717142713	0.13465699823143	0.211881753058494	9024
BRWD1	784.564480119821	0.464167859160842	0.11107231626316	-4.17896983494162	2.928325190002e-05	0.000102178326487216	54014
BRWD3	166.916728890183	0.432410060646591	0.149875402121472	-2.88513027839036	0.0039125171759739	0.00957262086239487	254065
BSCL2	975.049133278378	12.3274541421769	0.916625466511915	-13.4487362533001	3.13178913134122e-41	5.92079122327332e-40	26580
BSDC1	988.330984371703	12.3649013269964	0.917511808454615	-13.4765582448719	2.14899949687299e-41	4.08453746406998e-40	55108
BSN	33.3225146928744	-0.855240170304301	0.256603369609352	3.33292649900234	0.000859376421727878	0.00238962523221551	8927
BSND	68.4173958176767	0.0994368155405592	0.313736880190795	-0.316943342714724	0.751286593379237	0.819700841681273	7809
BSPRY	292.412280764106	2.24627059008007	0.221168137740982	-10.1563932898452	3.10345247779432e-24	3.18833706799738e-23	54836
BST1	32.1947027316248	-1.56534397087073	0.578531541099492	2.70571932499275	0.0068156624681352	0.0156859742099614	683
BTAF1	725.752197647811	-0.0375523061806497	0.128970966680084	0.291168680419364	0.770922314719573	0.835156037264496	9044
BTBD10	106.633746866886	5.35824925692388	0.424588824562785	-12.6198546616046	1.64123899997486e-36	2.63302952786927e-35	84280
BTBD11	27.1759031300261	-0.914844412644172	0.370677327363813	2.46803444696867	0.0135857245181175	0.0290847582491303	121551
BTBD16	2.24514126484024	0.133962584692489	1.61454302748318	-0.0829724463282439	NA	NA	118663
BTBD17	0.70098441772367	-2.45263471232233	1.93410219474591	1.26809985479828	0.204762293386854	0.297687389054532	388419
BTBD18	0.0570963221513808	-1.12714823822272	4.02683332367095	0.279909335108806	0.779547065016718	NA	643376
BTBD19	8.41031980521245	0.914572978693042	0.448124522534071	-2.04089027201922	0.0412617349661465	0.0776762281953524	149478
BTBD2	466.391021590225	-2.45390012746174	0.136300268566965	18.0036338391815	1.82446042389266e-72	7.40105402812228e-71	55643
BTBD3	170.677090292359	0.0221512814293375	0.178352370602472	-0.12419953463198	0.901157290696533	0.932145651559768	22903
BTBD6	240.098888467386	-0.088436192782956	0.104450713827142	0.846678682630272	0.3971742438783	0.50743092905463	90135
BTBD7	298.196386109057	0.370376998893304	0.220828513543063	-1.67721546892122	0.0935003552136039	0.156473130990423	55727
BTBD8	20.2773184007162	0.359194668511425	0.259222343862978	-1.38566245161833	0.165849998749736	0.250931189497949	284697
BTBD9	511.813576367927	-0.210977313676757	0.135611403335249	1.55574906304297	0.119767774794005	0.192229580208601	114781
BTC	5.00387513251657	4.17614099416705	1.0750198459591	-3.88471060312494	0.000102451850759426	0.000329918661166325	685
BTD	1047.51882859238	-0.192290854491859	0.162263410876965	1.18505369419149	0.235996217886476	0.334165184157992	686
BTF3	2452.65219228658	-0.128124584902965	0.101814510151903	1.2584118384679	0.208242852697294	0.301912797160848	689
BTF3L4	666.481616487503	-0.224864692968188	0.115779828903281	1.94217503254417	0.0521159145487487	0.0949495386581719	91408
BTG1	673.536858154472	-4.18185922006691	0.161372389407048	25.9143415762316	4.59042503049753e-148	6.20712900790514e-146	694
BTG2	200.05879080349	1.49711837295654	0.277358162950522	-5.39778010147701	6.7470489671686e-08	3.15945254735685e-07	7832
BTG3	236.227888530806	-0.522817194115252	0.151245100023188	3.45675459261222	0.000546722492225782	0.00157069323039693	10950
BTG4	0.46205264019612	1.24651133434192	1.92978939804946	-0.645931279134313	0.518323861487019	NA	54766
BTK	16.1304032673105	-0.0415329351158759	0.303698739565354	0.136757021696293	0.891222856093423	0.925781541616507	695
BTLA	0.885003224489732	2.24918070156761	1.58059627863679	-1.42299506329816	0.154737586352015	0.237073945292534	151888
BTN1A1	158.315862027494	0.363848996487859	0.187913287487024	-1.93626007694099	0.0528358557760352	0.0960270712120004	696
BTN2A1	0.562918931494165	0.148350194370148	1.50280660129507	-0.0987154263511383	0.921364220235229	0.946929421744409	11120
BTN2A2	1.79533152659444	2.01444041274169	1.07614068106067	-1.87191177528592	0.0612188102284578	0.109057047380633	10385
BTNL2	1.09153230932051	2.99127339975399	1.67901709114591	-1.7815622101336	0.0748206515771181	0.129281198867217	56244
BTNL3	2.26195377786047	0.221875655189143	0.808118912820139	-0.274558176611472	0.783655702032864	0.845466843272235	10917
BTNL8	69.7038703593629	0.920525572639272	0.253305219292664	-3.63405687103397	0.00027899932180407	0.000839421990034792	79908
BTNL9	4.67662472710967	-0.21090376862227	0.752492080631898	0.280273738489269	0.779267497325556	0.84175592871487	153579
BTRC	539.274497171443	-0.543201305964649	0.0902841955533594	6.01657136817051	1.781499754323e-09	9.50534893343776e-09	8945
BUB1	8.78707363110555	2.38931613994127	0.739978395464011	-3.22889986327644	0.00124267398957951	0.00335236277865285	699
BUB1B	15.0286404946065	0.720836162827066	0.579856242045547	-1.24312909055559	0.213820267474236	0.308392945713044	701
BUB3	956.298996304216	0.100402954573793	0.0782045997216557	-1.28384973430137	0.199194537857471	0.291413091035588	9184
BUD13	266.821531788691	-0.555067570453979	0.105756871942094	5.24852485007215	1.53321961332142e-07	6.96374026549505e-07	84811
BUD31	260.679552791643	10.4594126324789	0.922597449196255	-11.336919088158	8.61233043100099e-30	1.08019317543597e-28	8896
BVES	67.9298150287092	0.0658465349543437	0.630399033763146	-0.104452150824653	0.916810538604267	0.943593767821919	11149
BYSL	156.916667383223	0.175089754818197	0.191818533106958	-0.912788519347958	0.361353777554487	0.471163645304308	705
BZRAP1	145.112513115734	0.317877367199431	0.304648407116201	-1.04342369687226	0.296752103178439	0.40176278830242	9256
BZW1	2569.56360866035	-0.488711350446664	0.127023072667242	3.84742189103648	0.000119367315441113	0.000380080095230528	9689
BZW2	867.237438959256	0.453409114599369	0.194518394038768	-2.33093182184614	0.0197569549977244	0.0406770949909646	28969
C10ORF10	52.5082263974816	-0.472619882574136	0.960776084399949	0.491914703382016	0.622779643561303	0.71342292387363	NA
C10ORF105	5.4206118108451	-0.0974198838966485	0.4770601402071	0.204208810768296	0.838190326435498	0.886254561716651	NA
C10ORF107	18.3500029672946	-0.3658677267892	0.36218904094446	1.01015681157869	0.312420167220315	0.418584649824859	NA
C10ORF11	357.361372190801	-0.138137991378444	0.122835581548303	1.12457636164749	0.260768595199907	0.362021366446493	NA
C10ORF118	824.233342044035	-0.112207862245924	0.202339651211025	0.554552019707195	0.579201115060957	0.676719670147751	NA
C10ORF12	99.1982234204206	-0.0634945438249188	0.319779783898942	0.198557091542049	0.8426092211959	0.88954942935374	NA
C10ORF128	1.47384276090435	-0.396079502297319	0.94098534163106	0.420919949306302	0.673813537322139	0.757047131668887	NA
C10ORF137	324.162018347178	0.123536668074655	0.119152127823566	-1.03679783425757	0.299830085106599	0.405438019974026	NA
C10ORF2	243.571550439261	-0.73206110513335	0.14196598700001	5.1565950450744	2.51480860354237e-07	1.11893615020666e-06	NA
C10ORF32	230.562270410888	0.664752890378512	0.110114352526454	-6.03693229017365	1.57071590403894e-09	8.40913439123109e-09	NA
C10ORF35	49.4083813896938	-0.744014186819332	0.449852305943584	1.65390768701014	0.0981462705470007	0.163094656978735	NA
C10ORF54	150.47168336861	0.223046980720854	0.189690184794069	-1.17584882403377	0.23965529206169	0.33834584799394	NA
C10ORF55	0.826983613246503	-2.5211700607233	1.11350843603026	2.26416790312919	0.0235637898848246	0.0476036836631673	NA
C10ORF62	2.9986861754586	3.29810413632668	1.63536162185031	-2.01674302017378	NA	NA	NA
C10ORF67	0.71048032117965	-1.02884370488383	1.27165518517132	0.809058710947039	0.418481376348498	0.527673053409945	NA
C10ORF71	0	NA	NA	NA	NA	NA	NA
C10ORF76	336.488815436034	0.312039928608781	0.0968853121056564	-3.22071449043268	0.00127871466826783	0.00343848311743687	NA
C10ORF82	2.96960334318424	1.83586810980116	2.01337368461936	-0.911836746365462	NA	NA	NA
C10ORF88	233.185215297327	-0.198004017914008	0.171231229642008	1.15635458746616	0.247536148723316	0.346718929976853	NA
C10ORF99	0.0409234249713452	-0.262543854252132	4.02683332367095	0.0651985898469697	0.948015883881036	NA	NA
C11ORF1	4.97220661759633	0.430227240460285	0.6237057328447	-0.68979202499556	0.490324984582866	0.595979293819667	NA
C11ORF16	175.941982845179	0.496337624106381	0.310806093051027	-1.59693659552837	0.110279841307723	0.179806291557999	NA
C11ORF24	600.535432204798	-0.309120703380911	0.164537044843051	1.87873012837794	0.0602813517886277	0.107630109745339	NA
C11ORF30	424.175309382508	0.300060850627945	0.126079865856844	-2.37992679155169	0.0173160778278627	0.0361496357888538	NA
C11ORF31	23.5633442966445	-9.4649425525528	2.13220934564712	4.43903061013938	9.03649652267762e-06	3.36128314458938e-05	NA
C11ORF34	24.1593920133969	-2.59018955442192	0.391070259030856	6.62333556338671	3.51182553222355e-11	2.08100579743363e-10	NA
C11ORF35	3.61758751011129	4.17026409497398	1.04096857834204	-4.00613830401681	6.17195187343337e-05	0.00020570275281457	NA
C11ORF42	26.9440790669812	-3.04640770791143	0.332528895610516	9.16133228758449	5.12604909619339e-20	4.57445914945026e-19	NA
C11ORF52	347.079350569942	-0.0368019717387735	0.131899449441658	0.27901535521611	0.780233040781643	0.84241435079983	NA
C11ORF53	55.8648982075581	-0.473108171728428	0.291463302224512	1.62321694744265	0.104543036234792	0.171873787455023	NA
C11ORF54	126.597209385899	0.846525531776691	0.205324724422103	-4.12286213537741	3.7419367495734e-05	0.000128577003800685	NA
C11ORF57	822.886868533249	-2.86036478115986	0.0765861286151515	37.3483401352392	2.69770792096106e-305	4.78775713272564e-302	NA
C11ORF58	847.249900576673	-0.306538823998396	0.110166153390491	2.78251363567037	0.00539395986325052	0.0127109447532665	NA
C11ORF63	120.816195891684	0.0445606937845423	0.32797691255833	-0.135865337096303	0.89192773831596	0.926039490209141	NA
C11ORF65	7.20275886332938	0.341936117234256	0.68612765373976	-0.498356414248169	0.618232851700541	0.709765507272927	NA
C11ORF68	330.858059901939	-0.0282267376243804	0.0870269108852749	0.324344933506727	0.745676904741267	0.815513585482767	NA
C11ORF71	16.0870638385593	-0.395085172477118	0.296068205730867	1.33443971635462	0.182059791152912	0.271065951634757	NA
C11ORF73	210.062471215328	-0.0928039416149332	0.153330576254023	0.605253980531482	0.545010253685687	0.646454100403457	NA
C11ORF74	44.7596493837347	-0.300101027190989	0.29537433703431	1.01600237246112	0.309628256786983	0.415653304832534	NA
C11ORF80	29.880504637421	-0.647696941620324	0.454802286623941	1.42412859536892	0.154409250072878	0.236688113461094	NA
C11ORF82	21.7906298833422	4.33707558438568	0.651982482629074	-6.65213514157118	2.88871264924489e-11	1.72617601826511e-10	NA
C11ORF83	217.787040134561	-0.158867356593857	0.122729433515534	1.29445196676271	0.195509350460807	0.287294737926158	NA
C11ORF84	162.537186758238	-0.107778697767941	0.267940538455861	0.402248567495865	0.687501102214151	0.767807806909189	NA
C11ORF85	4.73663873566689	-2.64024455416013	1.3658019723478	1.93310934353212	NA	NA	NA
C11ORF93	52.8690005869489	-0.679577983489193	0.195469668877018	3.47664160579694	0.000507736027027591	0.00146759692828537	NA
C11ORF94	5.89056580316606	5.18054291047885	1.05347924391306	-4.91755574721735	8.76315057485516e-07	3.68540319495834e-06	NA
C11ORF95	22.039604355579	0.668801691973871	0.309512365366578	-2.16082382098615	0.030708951242963	0.0601553103956387	NA
C11ORF96	368.868098811535	0.355652053235848	0.577864179929296	-0.615459593427929	0.538251246092731	0.640953719032509	NA
C12ORF10	242.429924996717	-0.362283817384879	0.152142403878172	2.38121528351148	0.0172556241432702	0.0360340272960951	NA
C12ORF23	4175.56911125671	0.096711434676416	0.224799691580907	-0.430211598584906	0.667041725628058	0.751520268248466	NA
C12ORF29	63.3181231170605	2.75649530689289	0.334856891429328	-8.23186076633175	1.84327431160416e-16	1.42155397480478e-15	NA
C12ORF39	1.81816017722703	0.736219743250175	0.871726013482806	-0.844554059260842	0.398359868353548	0.508671050533651	NA
C12ORF4	201.584156479723	-0.159147919589427	0.110241816746725	1.44362569745255	0.14884429238831	0.229855477847425	NA
C12ORF40	2.07743288844457	3.571901259611	1.96314686563075	-1.81947735146314	NA	NA	NA
C12ORF43	114.834132228438	-1.40760002841629	0.145617706596137	9.66640706902628	4.18824315143861e-22	3.99091787007553e-21	NA
C12ORF44	238.025058830282	-0.167719618446701	0.127701518778558	1.31337215133311	0.189057576790145	0.279695683574709	NA
C12ORF45	184.618832283163	8.92305010492781	0.879223101596652	-10.1487894127483	3.3549918347567e-24	3.44177558308349e-23	NA
C12ORF49	267.45816752263	-0.0291156343636857	0.189712087561147	0.153472742501457	0.87802548397334	0.916093902223213	NA
C12ORF5	158.455191306711	-0.116891434536692	0.144767529411336	0.807442352660191	0.419411674451079	0.528564437587114	NA
C12ORF50	3.33154207079167	4.06360336030392	3.98617058880691	-1.0194253531734	NA	NA	NA
C12ORF52	45.7646201091458	0.476471743296483	0.214303123902347	-2.22335416591313	0.0261919277399226	0.0523172132622973	NA
C12ORF54	2.92596427081283	3.13896245054637	3.97309314381837	-0.790055087288905	NA	NA	NA
C12ORF56	18.6863877950898	1.37427972942886	0.454964029304143	-3.02063381039329	0.00252246223106525	0.00642978792758788	NA
C12ORF65	366.052348814509	-0.0555441202545212	0.115156500342242	0.4823359522862	0.629567311360161	0.719519977999804	NA
C12ORF66	75.654330439103	-1.16927169377588	0.257794546039566	4.53567273528132	5.74201599150679e-06	2.19888734785797e-05	NA
C12ORF68	0.411948287815648	1.76012258156285	4.00575198759971	-0.439398791291004	0.660372602183817	NA	NA
C12ORF71	12.8834443472953	5.83570620716917	1.1065116055934	-5.2739674646608	1.33505585613353e-07	6.08706584630184e-07	NA
C12ORF73	198.25607842073	-0.001836335666735	0.121150289665984	0.0151575012473998	0.987906526855051	0.992028917765614	NA
C12ORF75	6.22331166696981	-2.40749549721523	0.551797655597788	4.36300421502712	1.28288470793513e-05	4.68236428875656e-05	NA
C12ORF76	62.6359084111747	0.252022838484611	0.170896425827991	-1.47471099681321	0.140290258321955	0.219007642439566	NA
C12ORF80	0.0746895984690548	-1.28412228822918	4.02683332367095	0.318891343398972	0.749808908868016	NA	NA
C14ORF1	327.152076363147	-0.41399213498034	0.168377056977786	2.4587205787482	0.0139433092533985	0.0297784453639818	NA
C14ORF105	1.46035427578455	-0.523197272831059	0.883926979483753	0.59190101102766	0.553916876759726	0.655157598819943	NA
C14ORF119	107.910162452345	6.41622948327363	0.562575851572065	-11.4050922472838	3.94359026468692e-30	4.99474527903879e-29	NA
C14ORF132	53.0114262404856	-0.408820849469745	0.403597151492836	1.01294285144875	0.311087458756893	0.417311010906119	NA
C14ORF142	0.408494292486482	0.51849387606587	2.2452770541896	-0.230926457426882	0.817371936127794	NA	NA
C14ORF166	1696.01319720723	-0.517072953153054	0.100171799543078	5.16186147709856	2.44506198946681e-07	1.09029491603172e-06	NA
C14ORF166B	0.244070876326043	1.18537776691928	4.01566686215759	-0.295188273233002	0.767850059688611	NA	NA
C14ORF169	142.032478480274	-0.33413066010007	0.1713850634193	1.94959031687963	0.0512249684420468	0.0935784999923032	NA
C14ORF178	0.14756226613138	-1.35617742339639	4.02103749073224	0.337270524465919	0.735912977384144	NA	NA
C14ORF180	5.26968486252584	4.77790717719362	1.02713813672615	-4.65166953339155	3.29258425278261e-06	1.30217580002806e-05	NA
C14ORF183	1.07152994082125	-2.13579055904049	1.04253737568004	2.0486465126944	0.0404966929322029	0.0764082453490255	NA
C14ORF2	1040.24757577403	10.1679907470283	0.654549361780898	-15.5343375774796	2.03160660337192e-54	5.73454285381202e-53	NA
C14ORF28	211.179410775136	-0.528522542899442	0.223526323068353	2.36447562705097	0.0180556153638573	0.0375590366344539	NA
C14ORF37	18.4024438964191	-0.467456845491139	0.505661294763559	0.924446562020761	0.355253861740476	0.464789377901887	NA
C14ORF39	121.897925524208	0.763260761696119	0.223492057355858	-3.41515833146951	0.000637449460406804	0.00181263918262684	NA
C14ORF79	31.3157038652237	-0.582776343552172	0.329369078752744	1.76937175086086	0.0768318566750556	0.132305482240441	NA
C14ORF80	79.4977933001018	0.525367850537841	0.212666954746383	-2.47037839594953	0.013497019893749	0.0289253869360676	NA
C14ORF93	212.644210899073	-0.0482887146017198	0.110058402970004	0.438755363503508	0.660838806551795	0.746308413571618	NA
C15ORF26	3.17664321537432	-1.03750786888981	1.11480231584624	0.930665333344097	0.352026707350559	0.461279348055337	NA
C15ORF27	2.63325869156785	-2.25428925739539	0.875807197500413	2.57395607598249	0.0100543036520738	0.0221973259605262	NA
C15ORF38	735.841680078309	-0.14819330664425	0.125916925625275	1.17691331731898	0.239230106099999	0.337834597812591	NA
C15ORF39	442.677513008416	-0.506321104027532	0.239292418600535	2.11590950933035	0.0343525045137291	0.0662685949845007	NA
C15ORF40	47.990816022897	-1.20542279730294	0.154663192402194	7.7938569518745	6.49941240454275e-15	4.71494711708226e-14	NA
C15ORF41	118.904818296707	-0.161073255312452	0.165546890554678	0.972976627786626	0.330564918330095	0.438304138069732	NA
C15ORF43	1.91579740095684	3.6618335536195	1.26754357046107	-2.88892124811733	0.0038656587289995	0.00947920943598184	NA
C15ORF48	11.8734533782277	2.14756709466502	0.690932146533597	-3.10821707375948	0.00188219765112606	0.00491691669745867	NA
C15ORF52	167.360919470073	-1.1669826907208	0.252693022687324	4.61818327356349	3.87114281433019e-06	1.51495274746031e-05	NA
C15ORF53	7.92751126172409	2.91491580398094	0.789737759458108	-3.69099206549407	0.000223381106497789	0.000684559669772418	NA
C15ORF57	540.897225172333	1.99601066836598	0.115737270095962	-17.2460493211133	1.19817399117083e-66	4.32867031212303e-65	NA
C15ORF59	14.440782082072	0.531164627436088	0.363549744717563	-1.46105075069917	0.144001514331109	0.223568452758129	NA
C15ORF60	0.525836549579461	2.06121707500094	4.00143765104535	-0.515119128361894	0.606469776753593	0.699825901361144	NA
C15ORF61	72.2067677542457	0.126900146366302	0.182958346030174	-0.693601298436382	0.487932279238301	0.593782677691386	NA
C16ORF11	0.0340699248794427	-0.262543854252133	4.02683332367095	0.0651985898469698	0.948015883881036	NA	NA
C16ORF45	68.2299765212667	1.99357411938027	0.417975157615401	-4.76959953972829	1.84592512841747e-06	7.50528206565616e-06	NA
C16ORF46	38.2778551673377	0.588196600343646	0.380522831606072	-1.5457590228188	0.122162776773585	0.195565126240993	NA
C16ORF52	60.4648212483916	7.22380290538704	0.895406028032047	-8.0676281812216	7.16769380508732e-16	5.41889864987379e-15	NA
C16ORF59	192.964016324715	0.260115677151412	0.135984211913004	-1.91283733230606	0.0557688802630574	0.100534098777919	NA
C16ORF62	703.329960165547	11.8185854936966	0.920473220655852	-12.8396842281578	9.82744948599459e-38	1.64153091531943e-36	NA
C16ORF70	231.726414303761	0.965216790233934	0.0931990650118296	-10.356507225812	3.90979337169366e-25	4.14572414423499e-24	NA
C16ORF71	36.0812860362326	6.70216936625409	1.06099277825572	-6.31688500017172	NA	NA	NA
C16ORF72	1045.42388172188	-0.00204688716862853	0.109175188851333	0.0187486478399029	0.985041619698932	0.989992278366634	NA
C16ORF74	30.4950678151071	0.510353470060852	0.379565852396558	-1.34457161211555	0.178763615918526	0.266967421368969	NA
C16ORF78	4.17587595436151	3.62400077109303	3.97410359904104	-0.911903950356883	NA	NA	NA
C16ORF80	218.699450044653	0.225628165827395	0.1270228772232	-1.77627975967612	0.0756868175974707	0.130539533072023	NA
C16ORF89	246.328391022579	3.20096641018764	0.937404022192674	-3.41471375672177	0.000638490721787967	0.00181487312671583	NA
C16ORF90	49.7606512625821	8.23001393929333	0.937211926384379	-8.78137986468383	1.61481164351731e-18	1.35824026745609e-17	NA
C16ORF91	471.216206279296	0.175955025897506	0.168936572530265	-1.04154490210214	0.297622724982176	0.402787860956718	NA
C16ORF93	54.2422105662793	8.23645814711352	0.94350548494543	-8.72963462166825	2.55496674762719e-18	2.12509770842477e-17	NA
C16ORF95	15.1049263107275	5.61357499505744	0.969710135780742	-5.78892061444505	7.08401658613117e-09	3.61924676106119e-08	NA
C16ORF96	7.28517021480975	-1.16289985962023	0.450310357675937	2.58244084284888	0.00981041796016219	0.0217264567459652	NA
C17ORF100	22.42642328029	1.19975749234407	0.319602708499694	-3.75390276877213	0.000174102420324803	0.000541372352994207	NA
C17ORF103	566.317728531329	-0.969557627392432	0.119501761978495	8.11333332111801	4.92497340176857e-16	3.74931755272441e-15	NA
C17ORF104	3.21927262409079	1.69792545621884	1.24218051309734	-1.36689107445834	NA	NA	NA
C17ORF105	1.8563767878449	2.95136661378113	2.42552171835402	-1.21679661387817	NA	NA	NA
C17ORF49	433.140869602613	0.0194837546992972	0.131424209490013	-0.14825087991705	0.882144779043307	0.91931089055027	NA
C17ORF53	7.13420392813754	1.38866531466787	0.932308387148887	-1.48949138912563	NA	NA	NA
C17ORF58	79.0989967984453	0.247748623641629	0.175957597945349	-1.40800185121065	0.15913052183116	0.242495991087132	NA
C17ORF59	125.59511907914	0.560388386319913	0.134387241478856	-4.16995229720586	3.04663402939575e-05	0.000106045868961414	NA
C17ORF62	249.869361440326	-0.674994584074375	0.0961335069227713	7.02142890320885	2.19610559990193e-12	1.40136212617562e-11	NA
C17ORF66	7.7538702750283	-1.21361158745186	0.435799242106839	2.7847950849679	0.00535615603065345	0.0126320056837119	NA
C17ORF70	317.516248507752	-1.44905008460479	0.174225735975639	8.31708402028157	9.0153844609869e-17	7.02527050368233e-16	NA
C17ORF74	3.45650178036262	1.60802366768553	1.42681910139317	-1.126998977036	NA	NA	NA
C17ORF75	331.197122760383	-0.0313794282326747	0.142825894235247	0.219704055771497	0.826101645793469	0.876932678217672	NA
C17ORF78	1.26382946533876	1.33237712253862	1.11907112350997	-1.1906098679051	0.233806775931526	0.331792963985588	NA
C17ORF80	372.454349027903	0.14319965225094	0.108589184637135	-1.31872849703642	0.187259896213768	0.277440885572689	NA
C17ORF85	469.608158269942	-1.08326170877708	0.094495735765639	11.4636041510243	2.00973784710989e-30	2.59166738903417e-29	NA
C17ORF89	46.8060344995256	-5.25958925351418	0.389120790772544	13.516597874588	1.24815873814128e-41	2.4045261552415e-40	NA
C17ORF97	0.721911059345736	2.34103623822913	3.99865019805541	-0.585456622179056	NA	NA	NA
C17ORF99	13.5533063762795	2.20161421815394	0.449813394014459	-4.89450569380592	9.85531236132764e-07	4.11909699458728e-06	NA
C18ORF21	130.870966327128	2.76178516363864	0.200904446739933	-13.7467597579546	5.32620553368238e-43	1.08185216262121e-41	NA
C18ORF25	301.38402947041	-0.810446319632091	0.165190116978092	4.90614290042288	9.28848630710291e-07	3.89595062299105e-06	NA
C18ORF32	272.318316956649	-0.466825839286824	0.0911654715828087	5.1206430590642	3.04495517280069e-07	1.34596119375543e-06	NA
C18ORF42	1.33481987059362	-3.59806416329941	1.14336876163927	3.14689738255644	0.00165012863342897	0.00434827883025697	NA
C18ORF54	33.3663022967683	2.51678930177903	0.44475553670223	-5.65881499855066	1.5242174977112e-08	7.56672728409217e-08	NA
C18ORF63	209.295908463045	6.83260862433963	0.896175329479712	-7.62418736555313	2.4557646011995e-14	1.72608642613022e-13	NA
C18ORF8	309.7911398693	0.969950787000413	0.0878754348295833	-11.0377921757251	2.51127896232142e-28	2.9687875692789e-27	NA
C19ORF10	336.57848703951	-1.04824122615175	0.161059849112038	6.50839567981072	7.59576294674693e-11	4.40541839533958e-10	NA
C19ORF12	535.185014698564	-0.0520007450335283	0.138834449419837	0.374552175276594	0.70799354641951	0.78464541191665	NA
C19ORF25	395.860692172085	-0.662259967244361	0.116897623796558	5.66529879509717	1.46768555313571e-08	7.2937345059226e-08	NA
C19ORF26	103.261818695467	1.05404729727019	0.139906283899185	-7.53395249944402	4.92270404457514e-14	3.417728705373e-13	NA
C19ORF38	3.78788658788857	2.19153961085222	0.796783497428191	-2.75048318385852	0.00595074458100084	0.0138938779084114	NA
C19ORF40	69.1835679619115	-1.04375091565561	0.202475695409553	5.15494421957356	2.53706439842173e-07	1.12813154803607e-06	NA
C19ORF43	725.113171759737	0.189971038206572	0.140420853984747	-1.35286912745316	0.1760974437685	0.263459589739216	NA
C19ORF45	0.0570963221513808	-1.12714823822272	4.02683332367095	0.279909335108806	0.779547065016718	NA	NA
C19ORF47	119.062356886538	0.677841674611916	0.140076729615308	-4.8390741022686	1.30445406959746e-06	5.39802940254872e-06	NA
C19ORF52	75.1887518021331	3.32091586425603	0.272323532480594	-12.1947443689711	3.31542783392292e-34	4.8478315536599e-33	NA
C19ORF53	660.04757291063	-0.629243060165366	0.204497974814435	3.07701365129092	0.00209085725202157	0.00540728438327911	NA
C19ORF54	207.873210412066	-1.10378176070708	0.173090797235099	6.37689454516683	1.80714802257644e-10	1.02304177131341e-09	NA
C19ORF55	45.873966458018	7.82642160780265	0.934814272545476	-8.37216743224459	5.65679919941886e-17	4.43240811442323e-16	NA
C19ORF57	150.088325396444	1.0434891641119	0.181458546743187	-5.75056497938736	8.8945709377368e-09	4.50214325040952e-08	NA
C19ORF59	0.283722544106309	-2.46408984810526	3.07532735932968	0.801244732737119	0.422989979184055	NA	NA
C19ORF66	188.664687183712	-1.14953155106925	0.187669087061933	6.12531114775385	9.05065636423059e-10	4.92719398233688e-09	NA
C19ORF69	3.8098426531321	-2.00240179849784	0.600565130589082	3.33419590400415	0.000855463838799464	0.00237967287201355	NA
C19ORF70	502.862282710152	0.251464374630499	0.116684190979876	-2.15508521350477	0.0311551665900741	0.0609285200063184	NA
C19ORF71	7.58902448537077	5.22519900293901	0.979198903630077	-5.33619776693806	9.49158742504553e-08	4.3725359591433e-07	NA
C19ORF73	60.6836747669898	2.4420006922139	0.278880527570516	-8.75644030613226	2.01513376990033e-18	1.68497463280594e-17	NA
C19ORF77	10.9768297644686	-6.84119920339224	0.670417191023514	10.2043910791546	1.89506098284757e-24	1.96108424449488e-23	NA
C19ORF80	3.69338163658403	-1.21561991854444	0.623193248117687	1.95063075894377	0.0511009854764146	0.093400076183591	NA
C19ORF81	19.5930991085155	6.50514819221766	0.934651515841663	-6.95997179907177	3.40340860268073e-12	2.14001750845266e-11	NA
C1D	376.408911534531	-0.883775088583627	0.117531434834215	7.51947842575257	5.49951921417266e-14	3.80517416193097e-13	10438
C1GALT1	521.563580740936	0.344876731994803	0.292124590439513	-1.18058096881171	0.23776922756802	0.336105883414053	56913
C1GALT1C1	612.046436634675	0.0148162338518119	0.208070744441128	-0.0712076745416946	0.943232473523223	0.962969343430123	29071
C1ORF100	0.401521229078786	1.642087197095	3.06384209214878	-0.53595686321528	0.591988363561152	NA	NA
C1ORF101	1.54195791028184	1.56912017377117	1.16904782664983	-1.34222068421943	0.179524451748942	0.267937366333594	NA
C1ORF105	5.15185114456329	0.27646885455976	0.524488882562197	-0.52712052390734	0.598109895042342	0.693590291335849	NA
C1ORF106	16.8399627118231	2.53716105944056	0.498878523164104	-5.08572917380526	3.66216322340353e-07	1.60337866221596e-06	NA
C1ORF109	90.5357602377192	8.29503782329486	0.916238430986115	-9.05336159537339	1.38633297478172e-19	1.21952636777886e-18	NA
C1ORF111	13.4046751884292	-0.623427910043855	0.464530439034375	1.34206040693433	0.179576410147639	0.267986742829113	NA
C1ORF112	23.6727990277039	-1.195187882543	0.263028842937789	4.5439422885865	5.52117798031397e-06	2.12323090369712e-05	NA
C1ORF115	219.81782311733	2.4448354067695	0.227609726696176	-10.7413485454116	6.50866386272903e-27	7.31091847492301e-26	NA
C1ORF122	453.347049896172	-1.31752009569054	0.12042400233659	10.9406768594854	7.36479989192499e-28	8.59913066328545e-27	NA
C1ORF123	252.547613805761	-0.754244249281767	0.145435334979732	5.18611415435514	2.14727220098174e-07	9.60824793871374e-07	NA
C1ORF131	376.414990368213	2.88136775301806	0.133197054465421	-21.6323684077119	8.908986486236e-104	6.38837323896862e-102	NA
C1ORF141	0.844103799436631	-0.993133164929945	1.22020308595028	0.813908091501426	0.415697604930335	0.525376054370741	NA
C1ORF146	14.0375210182268	-1.15372803046919	0.72408214023304	1.59336623065702	0.111078056740403	0.180837776585281	NA
C1ORF158	0.829605110290425	0.744570562995978	2.96410225566312	-0.251195977322788	0.801662594511351	0.859343564882761	NA
C1ORF162	0.558997198358428	-0.0244151111394313	1.31490751576559	0.018567930327188	0.985185786315325	0.989997012817962	NA
C1ORF168	311.390142493354	2.50189937993858	0.253368520746224	-9.8745470533196	5.36749017793322e-23	5.28119373155203e-22	NA
C1ORF172	189.772209162744	0.0600071982388547	0.106755970108199	-0.562096884867761	0.57405001065964	0.672305704144648	NA
C1ORF173	0.488906958647316	1.25584519508932	3.62594527415181	-0.346349737830251	0.729079893540846	0.802440025464569	NA
C1ORF174	86.9333207449473	-0.38714665870073	0.231440170274991	1.67277209587572	0.0943721700947692	0.157682794728836	NA
C1ORF177	0.210335672324135	0.0618508626432597	4.02199964212123	-0.0153781372816431	0.987730505287193	NA	NA
C1ORF185	9.60272227483978	0.165416091081349	0.449664723762919	-0.367865394681401	0.712973604690126	0.788564247050745	NA
C1ORF186	0.259846393959563	-0.551406062987888	2.66182552584906	0.207153345564226	0.835890101792546	NA	NA
C1ORF189	172.301082408527	-1.35789362588324	0.147376675972021	9.2137620619224	3.14890693409716e-20	2.82426915036711e-19	NA
C1ORF192	158.90113903372	-2.32176789682612	0.196847185649325	11.7947731341318	4.1531833271711e-32	5.68081858180879e-31	NA
C1ORF194	11.0569970562109	0.520522592871	0.59764999985475	-0.870948871408861	0.383782070605347	0.49427034794389	NA
C1ORF198	415.199927059631	2.97771540430769	0.248235363787989	-11.9955326222209	3.74997116557432e-33	5.34559142658878e-32	NA
C1ORF21	264.319233472174	0.274387457840313	0.14382954535824	-1.90772665766889	0.0564265544010554	0.101598924348671	NA
C1ORF210	167.580231863029	-0.138735490431186	0.248262135807842	0.558826620820539	0.576280052579757	0.674138929432923	NA
C1ORF216	232.286194742866	-0.170596825275331	0.163470816067706	1.04359193511748	0.296674225803956	0.401695656872456	NA
C1ORF226	761.435541929428	-0.402472732653976	0.29182234821286	1.37917035867454	0.167842234807287	0.253513196786581	NA
C1ORF227	0.319379029155043	0.631817233595456	4.00848318788202	-0.157620028320311	0.874756220540151	NA	NA
C1ORF228	3.79097496213359	-2.06034901319913	0.789117889209191	2.61095210408155	0.00902905383128715	0.0201658811226388	NA
C1ORF233	40.137399376669	0.420956321856417	0.253516763407227	-1.66046740341281	0.0968204601816604	0.161136665532671	NA
C1ORF234	2.25597154899526	3.08524562102274	2.87277061705834	-1.07396170188554	NA	NA	NA
C1ORF35	256.525453310835	1.52479891306924	0.139824840235499	-10.9050645829533	1.09015831316503e-27	1.26685103073165e-26	NA
C1ORF43	467.448804421149	0.157946740513893	0.14357985518975	-1.10006198505463	0.271305115655295	0.374743655226567	NA
C1ORF50	1189.06213780149	0.181107784200469	0.120498268401457	-1.50299076163553	0.132841426315952	0.209634608295418	NA
C1ORF51	9.69299045761033	-0.376751799809547	0.533623707004281	0.706025228760169	0.480172448349086	0.587107166867062	NA
C1ORF52	141.989996833397	0.304725496245988	0.137302584807743	-2.21937188344035	0.0264614348636048	0.0527667769934636	NA
C1ORF53	26.9214909971096	-0.366995552610242	0.313979646683386	1.16885140959572	0.242463503348232	0.341382072643613	NA
C1ORF54	4.73053725769893	0.134169347954346	0.577499197465265	-0.232328198105273	0.816283112615929	0.869827952035497	NA
C1ORF56	12.8396442731735	-0.180874476599845	0.565475528467769	0.319862606769117	0.749072485299823	0.817867295975531	NA
C1ORF61	1.12190167389469	2.88035736640133	3.53790329160006	-0.814142481859264	0.415563331535118	0.525253109688917	NA
C1ORF63	411.96569475085	-1.26831837381181	0.183433661170916	6.91431641126132	4.70124804035284e-12	2.93915982725362e-11	NA
C1ORF68	0.187253339993494	-0.870508088305505	4.02683332367095	0.216176836321581	0.828849908595986	NA	NA
C1ORF85	245.325662715587	-0.804299654923088	0.178933586068451	4.49496191629113	6.95823995075846e-06	2.63378008053502e-05	NA
C1ORF86	171.468393251776	0.789402807053976	0.194231352066505	-4.06423988020063	4.81892465593397e-05	0.000163019042804266	NA
C1ORF87	0.296897480373297	0.316175076420783	2.01318835033866	-0.15705191040252	0.875203937089368	NA	NA
C1ORF94	5.72251840049984	21.3057387610411	3.98885740372217	-5.34131371584248	NA	NA	NA
C1ORF95	819.10822652166	4.27432339136462	0.762297236958027	-5.60716107068872	2.05672240682961e-08	1.01077690315565e-07	NA
C1QA	249.453266475674	0.481107175994134	0.27653157629361	-1.73979110249353	0.0818957053850044	0.139804644109209	712
C1QB	181.06526191111	-0.209443862247008	0.319418202243836	0.655704217153923	0.512014454942984	0.616536445702696	713
C1QBP	398.024961859218	2.66203481150499	0.154996455244353	-17.1748109162127	4.09986516960295e-66	1.46994660803088e-64	708
C1QC	287.358490206751	-0.228664826993408	0.264038734679153	0.866027582169983	0.386475036194731	0.497015843828267	714
C1QL2	0.593921837264957	-0.608848708146068	4.02522388163258	0.151258346380258	0.879771925934209	0.917511517879675	165257
C1QL4	1.42285906463678	-3.35777494604229	1.14682325050447	2.92789228380681	0.00341268253036034	0.00847085079826156	338761
C1QTNF1	228.335284066987	1.70178056569304	0.534437399064576	-3.1842467773993	0.00145131227567531	0.00386816814155023	114897
C1QTNF2	14.055577394713	0.42299592442	0.40170704273952	-1.0529960379467	0.292342807955919	0.396941784653074	114898
C1QTNF3	4.22811808209966	1.21012812267095	0.650256146545355	-1.86100220520798	0.062743865279736	0.111480090006469	114899
C1QTNF4	13.8384952869242	5.01620917387892	0.993992005620806	-5.04652868988218	4.49909360413711e-07	1.95047728218439e-06	114900
C1QTNF5	72.4024871013158	0.109755466599022	0.236794086791367	-0.463505943439054	0.643001755657985	0.731048921110832	114902
C1QTNF6	39.9062043087047	2.09162655048925	0.286374058849378	-7.30382688604267	2.79696196850604e-13	1.86262973868897e-12	114904
C1QTNF7	25.1752981771183	-1.49604038584185	0.697216251643195	2.14573366916791	0.0318942333455422	0.0621512935822136	114905
C1QTNF9	14.0224341510005	0.661854635438661	0.422393639085602	-1.56691430503415	0.117134723502074	0.188771714447497	338872
C1R	765.189921111531	0.0671657470062636	0.19860931191255	-0.338180251265547	0.735227357251229	0.80720368220329	715
C1S	1153.25010584986	0.420034646560387	0.207905907393832	-2.02031126400234	0.0433511111549102	0.0811147965442033	716
C2	71.2577687691768	-2.4970530225355	0.451177878874159	5.53452006283306	3.1208170913743e-08	1.51020317189272e-07	717
C20ORF112	354.14401659326	0.424578408832655	0.167820524628582	-2.52995519929596	0.0114077091700926	0.024883492824854	NA
C20ORF141	1.71037390858537	2.30959044500688	1.34881776407388	-1.71230725641628	0.0868400601240063	0.146710515664046	NA
C20ORF144	4.62393525250118	-0.565018359889126	1.03153214170138	0.547746732309475	0.583865818939651	0.680769228652801	NA
C20ORF194	208.431786652417	0.0948646929681665	0.135631761113985	-0.699428306386455	0.484284403033794	0.59055827143123	NA
C20ORF196	39.227322219279	0.0118514166931787	0.25802259338817	-0.0459317013194633	0.963364686834546	0.976013402574346	NA
C20ORF201	0.117350646870064	0.00755363514132551	4.0260868412263	-0.00187617292900338	0.99850303146478	NA	NA
C20ORF24	705.385509189968	-0.199622423609742	0.138492642271803	1.44139371114002	0.149473485950452	0.230651511088415	NA
C20ORF26	36.9577852139465	1.39301152475535	0.308076246290402	-4.52164534438744	6.13608053236306e-06	2.33816616743131e-05	NA
C20ORF27	529.82853738686	0.407301997245493	0.162014112181958	-2.51399086017922	0.0119373527531572	0.0259153722307837	NA
C20ORF85	0.900315349369594	2.640749944686	3.9963579103588	-0.660789149500602	NA	NA	NA
C20ORF96	23.8908826567301	-0.729964135824401	0.343436366195393	2.12547128864361	0.0335473073305689	0.064967495236318	NA
C21ORF2	3031.05936839521	-0.0199267349107926	0.38164015061892	0.0522134132859886	0.958358645256201	0.972607294163513	NA
C21ORF33	366.802962828972	-13.3567544234173	0.675673551470253	19.7680586939555	5.60931828702269e-87	3.1354764188641e-85	NA
C21ORF58	2.82084127992687	1.74360617279378	0.857219784494324	-2.03402465077534	0.0419491101012869	0.0788134795842361	NA
C21ORF59	537.891093016082	0.590712786536009	0.153201734776278	-3.8557839269812	0.000115359350242984	0.000368226631013913	NA
C21ORF62	0.231784182953221	-0.580671787883992	3.26177513681419	0.178023243028071	0.858704722003752	NA	NA
C21ORF91	45.5325112100119	-0.684024086044707	0.270563035019544	2.52815055092539	0.0114665170701314	0.0250002471378571	NA
C22ORF31	38.0146516460158	-1.1696894739929	0.391264313711261	2.98951228875959	0.0027942320746854	0.00705414420277087	NA
C22ORF39	219.114703261989	2.52330323793074	0.161734117831366	-15.6015519283426	7.10458341554037e-55	2.03368700269843e-53	NA
C22ORF46	31.341037209684	-1.4712149214019	0.21008717657435	7.00287825935553	2.50756715883024e-12	1.59580629856888e-11	NA
C2CD2	288.120106433502	2.53567480374261	0.154590930642803	-16.4024810071267	1.83584900795609e-60	5.91051796257609e-59	25966
C2CD2L	422.290150800122	-0.193754918842972	0.12503401762272	1.54961763627888	0.121233317379016	0.194318202771198	9854
C2CD3	379.265421844087	10.965220869822	0.920208000689324	-11.9160242701737	9.76586035269102e-33	1.36876293472366e-31	26005
C2CD4C	72.7666145477781	1.52162762682354	0.48100443935985	-3.16343780287894	0.00155917663859742	0.00412545469899481	126567
C2CD5	180.739846845863	-0.429988195011422	0.129981059477298	3.30808347570456	0.000939368051275453	0.00259578582950737	9847
C2ORF15	46.9843454983722	0.278455404575793	0.228098888465631	-1.22076616176825	0.222174569179782	0.318276110706744	NA
C2ORF16	3.35470253923861	-1.0529729145569	0.601690476201156	1.75002423373056	0.0801141321737072	0.137192190158279	NA
C2ORF40	18.0020391651091	-0.48060751886701	0.493281302880898	0.974307187521867	0.32990403696383	0.437509575640992	NA
C2ORF42	117.801431841055	0.268831400619387	0.125228406652245	-2.14672858823416	0.0318148954285467	0.0620307450280837	NA
C2ORF43	231.057516092683	1.39320451446468	0.131007641005602	-10.6345286715384	2.05866986068952e-26	2.28351520953671e-25	NA
C2ORF44	79.1283077853459	-0.385970261002903	0.149942609092516	2.57411994721764	0.0100495426708856	0.0221902654496475	NA
C2ORF47	835.379455741809	1.82974665822051	0.103034159862083	-17.7586410241975	1.47769182759722e-70	5.76381004621574e-69	NA
C2ORF54	5.41842185508374	4.81833775001654	1.14533314679954	-4.20693120030678	2.58861906470834e-05	9.12704432515849e-05	NA
C2ORF61	3.43972540717965	1.18251900691718	0.88612424713545	-1.33448442556433	0.182045147695358	0.271065951634757	NA
C2ORF62	1.66889186384657	2.92365523615971	2.80850840022678	-1.04099928486012	NA	NA	NA
C2ORF66	1.24648072389706	0.116284182819757	1.3174525028448	-0.0882644213500396	0.929666516204647	0.953094461482676	NA
C2ORF68	124.194008591386	0.0114300956894086	0.128322606353211	-0.0890731260394367	0.929023794795312	0.95271071422924	NA
C2ORF70	0.409234249713452	1.79320832534011	4.00462093128414	-0.447784785653882	0.654308524657859	NA	NA
C2ORF71	0.277742905575788	-0.00919038223686061	3.85853130449223	0.00238183430730778	0.998099572976705	NA	NA
C2ORF72	26.9968403525471	-2.04498073276875	1.06405032320235	1.92188347503546	0.0546204215856377	0.0987647409160576	NA
C2ORF73	6.01294811754085	1.6737683408503	0.691726785631919	-2.41969571746633	0.0155334990973374	0.0328289104173856	NA
C2ORF76	19.7024095477741	2.49366257976834	0.474267205344152	-5.25792749671321	1.45687932203763e-07	6.62973481227252e-07	NA
C2ORF78	0.122770274914036	0.450976641563615	4.02425654331031	-0.112064585522832	0.910772197161133	NA	NA
C2ORF80	0.401568633396291	1.01773261842879	3.70237927056501	-0.274886105407962	0.783403742367461	NA	NA
C2ORF81	5.01912197551556	-1.05418018237948	0.719098728862532	1.46597419807288	0.142655316240596	0.221793712219009	NA
C2ORF88	57.2973206243871	-2.15363690614384	0.420347437884081	5.12346861678208	2.99965592366305e-07	1.32800482707103e-06	NA
C3	1474.38701813577	-0.174259665594489	0.241467039990191	0.721670608135867	0.470497016765906	0.577764802287003	718
C3AR1	46.9104528960597	-0.229330861822649	0.24468291375899	0.93725736014627	0.348626190700546	0.457763308569903	719
C3ORF14	439.797351411157	-0.230353397437435	0.233649376531142	0.985893482179836	0.324185385621119	0.431316022846613	NA
C3ORF17	143.848550863415	0.109822288975787	0.12525851635005	-0.876765047007865	0.380614267712707	0.490823012986831	NA
C3ORF18	214.406528379845	0.7836436939223	0.304146874052605	-2.5765304883152	0.00997974039985708	0.0220464220004933	NA
C3ORF20	5.18455162164	-5.06834084998375	1.59493472710818	3.17777321155538	0.00148410788512417	0.00394520946508013	NA
C3ORF30	0.204617124856726	1.07887336812998	4.01633054084052	-0.268621657794181	0.788220844168689	NA	NA
C3ORF33	205.407789367249	0.534612920498998	0.181906444957283	-2.93894436024266	0.00329332189872052	0.00820182149062164	NA
C3ORF37	161.194137192787	-0.203052639267954	0.158034413355397	1.28486343548046	0.198840010256387	0.291074385567604	NA
C3ORF43	0.788454623590225	2.02842829429078	1.3853865324324	-1.46416054061775	0.143150088900903	0.222416826681443	NA
C3ORF52	130.432761360939	-0.410884503541381	0.187684022880632	2.18923538207995	0.0285797362197614	0.0564910336695215	NA
C3ORF56	3.6095154338821	-2.12437346748076	1.18732354164698	1.78921194852581	0.0735806881065704	0.127480001188174	NA
C3ORF58	678.957871963351	-0.270253129038299	0.179869544669581	1.5024952085955	0.13296926444056	0.209766401836341	NA
C3ORF62	39.6972045228046	1.67915920231046	0.390723454542745	-4.29756438418968	1.72685110419946e-05	6.20233543572575e-05	NA
C3ORF67	109.703981451197	0.0275198576473812	0.22295830725697	-0.123430510331527	0.90176619804092	0.93260871720899	NA
C3ORF70	579.91829132497	0.124061529619399	0.340159771044843	-0.364715466612435	0.715323812060419	0.79048626117947	NA
C3ORF72	0.522547650620098	-2.81652143663443	1.70142878213172	1.65538602979644	0.0978462179768944	0.162653155700263	NA
C3ORF83	2.32705458828653	3.87637124157236	1.20462412909125	-3.21790934446635	0.00129128623884284	0.00346900322026313	NA
C3ORF84	1.02308562428363	2.78242273672157	3.9953505141203	-0.696415177313724	NA	NA	NA
C4A	783.586220741957	-0.658376769926629	0.255300248989138	2.57883324647537	0.00991346287333485	0.0219204712467853	720
C4BPA	5.88556057145244	1.67404662157697	0.979070001066032	-1.70983343351776	0.0872966786200695	0.147359201408602	722
C4BPB	8.68780172875841	-4.75555710146299	0.620197912496163	7.66780572079466	1.74963626299135e-14	1.23835172791382e-13	725
C4ORF19	719.135677964365	-0.138371607908186	0.159165449413737	0.869357064726406	0.384651859433749	0.495264995034041	NA
C4ORF21	26.6773074648395	-1.5486615096799	0.346696457217046	4.46690895577964	7.93578823026458e-06	2.96818549244722e-05	NA
C4ORF22	6.50311540432565	0.163293691288521	0.682754514003624	-0.239168966208628	0.810974565791771	0.865535359325834	NA
C4ORF27	459.778140671493	-0.133030666661853	0.0988334304791834	1.34600879496813	0.178299680213803	0.266450061964089	NA
C4ORF29	23.0317120410594	-0.129044418899922	0.278598476934724	0.463191401186869	0.643227179204663	0.731188109715597	NA
C4ORF3	1196.12502329686	0.0923813440746409	0.199304545444624	-0.46351850063705	0.642992756950952	0.731048921110832	NA
C4ORF32	303.004946863383	0.701128178657414	0.151405628963456	-4.63079334274053	3.64267305698549e-06	1.42987757984739e-05	NA
C4ORF33	100.881809399591	0.799747335681649	0.360913759241949	-2.21589594522916	0.0266986293070169	0.0531874756420691	NA
C4ORF45	0.626207832888572	2.07651009343482	1.75620590340456	-1.18238418935349	0.237053293775793	0.335327554551032	NA
C4ORF47	45.0680506859788	-0.654008605614636	0.225274444975804	2.90316376402517	0.00369413410584713	0.00909587800086324	NA
C4ORF48	36.5247535910856	-2.6673011307006	0.340290657391353	7.83830255919444	4.56677581549616e-15	3.34912618948422e-14	NA
C4ORF51	5.82999326846702	-0.134896228750768	0.814036902088688	0.165712670279008	0.868383074482166	0.908905484076505	NA
C5	1.62284623552627	-0.707574716313994	0.954163868897735	0.741565195851941	0.458350817216234	0.566622978044065	727
C5AR1	4.17557005856972	1.47981457789487	0.902492179845055	-1.63969795078882	0.101067985238499	0.16706988641474	728
C5AR2	3.73853610651372	1.57994712679254	0.837896228941606	-1.88561193166874	0.0593472683450454	0.106162594930447	27202
C5ORF15	940.611187129772	0.786228381014959	0.207535852264834	-3.78839787166828	0.000151621896616882	0.000476372579811128	NA
C5ORF20	8.48554111686088	0.463978753990708	0.450637844489977	-1.02960450318111	0.303195700485722	0.408771489459337	NA
C5ORF22	168.894816884347	0.137930538407546	0.129788671902291	-1.0627317190778	0.287903632156285	0.392364731172483	NA
C5ORF24	745.044714789543	0.116200400466715	0.160409915445248	-0.724396619399612	0.468822274702358	0.576456106020965	NA
C5ORF28	163.475067082391	0.270742642030868	0.391642288805669	-0.691300836935945	0.48937650597379	0.594928301379901	NA
C5ORF30	245.175349187499	-0.93329474292654	0.604590550219429	1.54368066551456	0.12266571245977	0.19625961071713	NA
C5ORF34	16.2574533641669	-1.58908406487327	0.413852987843293	3.83973080188316	0.000123169290609774	0.000391308477976632	NA
C5ORF42	179.928020361021	-0.257654788082093	0.221113505559354	1.1652602921305	0.243913646951228	0.343015645742228	NA
C5ORF45	34.697204152278	0.551952533162073	0.226827815760978	-2.43335470700692	0.0149596379290389	0.0317294501518515	NA
C5ORF46	0.529883816087863	0.154456428284555	2.32226071359634	-0.0665112350995931	0.946970813201394	0.965328231320605	NA
C5ORF47	0.163693699885381	0.867508004941297	4.02032094670087	-0.215780783783739	0.829158627785434	NA	NA
C5ORF48	31.8364075183267	1.2890950471966	0.335190310686963	-3.84586011616696	0.000120130286434166	0.000382081049908668	NA
C5ORF49	1.77975444173504	2.09676730546055	1.83592313414121	-1.14207793696187	NA	NA	NA
C5ORF51	818.930230299967	0.511841267637798	0.163273212826646	-3.13487594674357	0.00171926799222436	0.00451789134806617	NA
C5ORF52	8.6268728400525	-0.52229160947718	0.497580377861138	1.04966279362193	0.293873175646622	0.398549178319871	NA
C5ORF58	1.00324376915298	1.1948481572417	1.43609929304327	-0.832009432098296	0.405403620579764	0.515809714579397	NA
C5ORF63	26.4606902159411	-0.459444461542579	0.320772976616734	1.43230413730123	0.152056799563887	0.233844612412923	NA
C6	0.113063491131395	-1.12216580290347	4.02683332367095	0.278672026554225	0.780496531970132	NA	729
C6ORF1	81.054053625469	0.139429254351496	0.22340251276618	-0.624116768540681	0.532550902232268	0.635818845433379	NA
C6ORF106	526.113326575267	0.263140823523766	0.12806267378626	-2.05478158267221	0.039900105875046	0.0754329831176968	NA
C6ORF118	1.84155412371053	3.42409268032904	3.99043593108455	-0.858074841812688	NA	NA	NA
C6ORF132	371.334452134827	0.669467861479632	0.173440941015901	-3.85991829586681	0.000113424943078955	0.00036253946119509	NA
C6ORF141	72.2412769250437	3.07564005254347	0.403527176735638	-7.62189074209098	2.49986594601871e-14	1.75621458196802e-13	NA
C6ORF163	13.8792636309544	0.393743667131218	0.674728498260468	-0.583558673075669	0.559517271433298	0.660625881065278	NA
C6ORF165	66.0743133212798	1.02282214239341	0.370140701908089	-2.76333334086396	0.00572143022746231	0.0134136173001172	NA
C6ORF201	0.160817800200502	-0.288673837772004	4.02409296586573	0.071736373940829	0.942811708500364	NA	NA
C6ORF203	222.282023576251	0.139569311447722	0.139878149004952	-0.997792095767445	0.318380183804429	0.425125726479383	NA
C6ORF211	14.8364653603981	0.307848157505847	0.298910874398549	-1.02989949136271	0.303057189540026	0.408649770236437	NA
C6ORF222	17.7921958721444	-0.00435021062355655	0.348383717583671	0.0124868367951546	0.990037204610212	0.993185065431766	NA
C6ORF226	23.8833272603848	0.101080166156128	0.288124004623829	-0.350821745269358	0.725722082435122	0.799488060708711	NA
C6ORF25	12.687349995563	-2.17498889625004	0.460764682878333	4.72038977176633	2.35393143146561e-06	9.45969953692295e-06	NA
C6ORF47	547.03901722576	-0.0284966859632971	0.127548106080242	0.223419122706296	0.823209322673215	0.874831931313252	NA
C6ORF48	424.442102286828	-0.532006995418276	0.231352209182349	2.29955442093468	0.0214734768522969	0.0437606465263258	NA
C6ORF52	26.5135023065966	-1.88700544631983	0.303884813496469	6.20960759640514	5.31170703943358e-10	2.92876180760691e-09	NA
C6ORF57	88.7749516316219	-0.49059555227485	0.177128573519682	2.76971435227155	0.00561054732292865	0.013175413643887	NA
C6ORF58	27772.3067411013	16.624807317065	1.22677254406866	-13.5516623659736	7.74559182322828e-42	1.50234853423764e-40	NA
C6ORF70	153.721118712578	-1.84206920785683	0.138356288233832	13.3139536436797	1.92044123430931e-40	3.52735118301728e-39	NA
C6ORF89	788.123671629529	0.232510855737276	0.128984808784971	-1.80262201361164	0.0714475973858072	0.124284855143799	NA
C7	410.628823943765	1.21693967435234	0.252628121514708	-4.81711880314751	1.45645978267933e-06	5.98172287951434e-06	730
C7ORF10	161.490146531544	-0.189815051048712	0.165955619437951	1.1437699530246	0.252719053903669	0.352747663183187	NA
C7ORF25	216.440122544648	-0.0098347955837789	0.124165078698486	0.0792074203702719	0.936867642536656	0.958331901205723	NA
C7ORF26	191.711229721741	-0.367648452003606	0.104910878927456	3.50438825565297	0.000457657590587997	0.00133070294310227	NA
C7ORF31	80.6487931820816	0.567658716673998	0.230403032209282	-2.46376408865303	0.0137486570052555	0.0293848309740506	NA
C7ORF41	144.330228491057	1.56674354356931	0.211587790193445	-7.4046973227373	1.31449936456079e-13	8.97703798847241e-13	NA
C7ORF43	207.834856780817	-0.10623910306397	0.152572913551768	0.696316931956098	0.486230371757875	0.592168366633926	NA
C7ORF49	0.925484236197306	-4.8018120133886	2.14448233503452	2.23914738533452	0.0251463279532961	0.0504703935935676	NA
C7ORF50	250.719908661352	-0.346509872750651	0.184131627599451	1.88185960917278	0.0598550797738752	0.106963174654434	NA
C7ORF57	15.7345763548681	0.545775028795842	0.566393779229247	-0.963596439103792	0.335248292803045	0.443272048912053	NA
C7ORF60	236.312806373577	0.264614534171602	0.126696361613172	-2.08857247992268	0.0367462246219723	0.0702089755326016	NA
C7ORF61	1.33460743184517	3.24255816390814	1.65068099037786	-1.9643760259006	0.0494865009654473	0.0908703234231015	NA
C7ORF62	6.4614324481777	1.15389972906551	0.72108938684718	-1.6002173241111	0.109550380236951	0.178863419802695	NA
C7ORF63	771.122356531236	2.9345747262142	0.699950008520929	-4.19254902563011	2.75837446236743e-05	9.67236369886213e-05	NA
C7ORF72	2.62434642121349	2.36961827763731	1.06184714202228	-2.2316001841135	0.0256413994693022	0.0513117110169349	NA
C7ORF73	232.142279357022	-0.359249658447566	0.104682942081966	3.4317879427412	0.000599616215765097	0.00171202185782315	NA
C8A	0.688346456712209	1.02072705240989	1.68158313625538	-0.607003620815849	0.543848509225832	0.645441422299113	731
C8B	0	NA	NA	NA	NA	NA	732
C8G	23.6850103482276	0.465830571478049	0.29186766573422	-1.59603349794233	0.110481314647542	0.180072747717347	733
C8ORF22	4.42052245037766	4.43088357123163	0.998834662328168	-4.43605307098951	9.16232686215566e-06	3.40719530615207e-05	NA
C8ORF33	388.678662945673	-0.343770189710905	0.0812541695930224	4.23080060300593	2.3286102498374e-05	8.26333624773593e-05	NA
C8ORF34	234.351064513213	-0.788308048061695	0.22703274273979	3.47222184143369	0.000516169607570583	0.00148924529329143	NA
C8ORF37	65.5025385516265	-0.360618593223348	0.181355139387636	1.98846635634927	0.0467601363169251	0.0865056170150117	NA
C8ORF4	72.2526275584754	-1.73739463822997	0.541384229254327	3.20917112902044	0.00133118236216738	0.00356808140042524	NA
C8ORF46	17.3586620400145	0.963338582843763	0.612300761696943	-1.57330946343092	0.11564717913689	0.186989938433614	NA
C8ORF47	97.2178332026076	1.00407271541279	0.578171150311723	-1.736635795251	0.0824514771091927	0.14053179135951	NA
C8ORF48	12.7137094968926	0.577381138017715	0.367959022514272	-1.56914521098696	0.11661410718876	0.188176127461658	NA
C8ORF58	37.4650663291691	-1.75643916387627	0.248651024621027	7.06387261646432	1.61925194119238e-12	1.04122006617072e-11	NA
C8ORF59	209.36513656555	10.2324345571497	0.920039477009153	-11.1217342438534	9.83415484361885e-29	1.18426913036218e-27	NA
C8ORF76	54.5301093531596	-1.27955780786417	0.199914651988034	6.40052039777835	1.54848261180965e-10	8.81529916699016e-10	NA
C8ORF82	35.9966718024092	2.84908617471127	0.370796909163714	-7.68368372092697	1.5457801806931e-14	1.09680094979913e-13	NA
C9	0.930348984997665	-0.796803636052689	1.27289941733078	0.625975332539276	0.531331121124495	0.634736159674007	735
C9ORF114	448.153241423349	-1.30246402345468	0.141295637846057	9.21800590102947	3.02676509063793e-20	2.71815374806308e-19	NA
C9ORF116	3.7086096400208	0.54663314415146	0.622815915905498	-0.877680114126053	0.380117339125936	0.490320037063814	NA
C9ORF117	7.95087507967378	-1.05106033782528	0.464976641229742	2.26045836419976	0.0237928177140589	0.0480458577590966	NA
C9ORF123	287.588756022993	0.103229660826909	0.164343128317494	-0.628134938672214	0.529915546820786	0.633471493959883	NA
C9ORF131	1.93154931910375	-0.100543244480875	1.11302609353341	0.0903332321362666	0.928022412668244	0.951915060079927	NA
C9ORF135	76.3478788148495	0.592855391371847	0.220410965241896	-2.68977267406457	0.0071500707132424	0.0163494016621906	NA
C9ORF142	131.332740514453	0.0780943925498983	0.162654262650391	-0.480125090344263	0.631138448330198	0.720967389926153	NA
C9ORF152	1041.72610359739	-0.651304704178439	0.117946334488013	5.52204277484036	3.3508088444445e-08	1.61654040004835e-07	NA
C9ORF156	191.520676128863	-0.252834650610699	0.16880200680418	1.49781780085116	0.134180594615124	0.211301695025014	NA
C9ORF16	407.415720156524	9.60539144336928	0.827654571440732	-11.6055559587483	3.86169623421553e-31	5.10031284961786e-30	NA
C9ORF163	410.949858464997	-1.38219522273844	0.240280701800881	5.75241878510848	8.79755354056989e-09	4.45621352725692e-08	NA
C9ORF169	76.3564073664053	0.864247039931571	0.290503324525519	-2.97499879336373	0.00292989700312689	0.00736911915861747	NA
C9ORF173	11.1685914099215	3.09218932247627	0.684991306798899	-4.51420228517452	6.35555330088024e-06	2.41596106468267e-05	NA
C9ORF24	3.52448566401039	4.54981659553998	2.22906866094725	-2.04112895903642	NA	NA	NA
C9ORF3	1151.93753829524	5.98593616860075	0.266238524704533	-22.4833583916672	6.03932847179297e-112	4.95643847644605e-110	NA
C9ORF40	43.3978410760203	-0.0478494070896982	0.31904234827056	0.149978231256999	0.880781789925901	0.91831769348738	NA
C9ORF41	164.998347547665	-0.342116777683706	0.136127491790612	2.51320856047169	0.0119638583246504	0.0259530726498681	NA
C9ORF43	357.079408316542	-1.83986209410253	0.224282984404389	8.20330663509097	2.33863682831167e-16	1.79577964782959e-15	NA
C9ORF57	0.905319596510426	2.57817533477817	3.97249557487302	-0.649006471167833	NA	NA	NA
C9ORF64	265.733512208008	-0.155199224806657	0.215582742768618	0.719905604750701	0.471583116926449	0.578898244347373	NA
C9ORF69	310.554148561923	-0.256923718504404	0.134827776035037	1.90556965381999	0.0567060624232426	0.102016304394982	NA
C9ORF72	108.929292706541	-0.416722153072749	0.206367325804087	2.0193223488701	0.0434537264835291	0.081285376628873	NA
C9ORF78	266.09096812906	0.248121250911056	0.149295245098296	-1.66195012270949	0.0965227755703362	0.16079201778102	NA
C9ORF84	4.74908398480089	-0.895991729191231	1.03667817062265	0.864291112306413	0.387427991291747	0.497846196068443	NA
C9ORF85	21.978367739793	-5.88034061372325	0.45591938251242	12.8977640330154	4.63347034771318e-38	7.82235576656739e-37	NA
C9ORF89	242.175927706948	-0.172958351185767	0.212858638513193	0.812550302838878	0.416475934798773	0.526031965329862	NA
C9ORF9	32.3050034697408	0.203471912839652	0.481330564751866	-0.422728012181287	0.672493715377114	0.756162649158491	NA
C9ORF91	715.957196930541	-0.0915622578637899	0.0928566773803774	0.986060027635008	0.324103657197562	0.431267453129427	NA
C9ORF96	50.0156300228422	-1.43604000107898	0.389931811058133	3.6827977619525	0.000230688168874086	0.000705429812981752	NA
CA10	0.524683292314875	-1.52272817401418	2.19888190684592	0.692501115804979	0.488622685429204	0.594368136371131	56934
CA11	127.29864347463	-1.15406994860816	0.178310937319968	6.47223308874908	9.65650025455293e-11	5.56650388201959e-10	770
CA12	5526.24361157819	-0.169346549941466	0.65592584788614	0.258179412333301	0.796268446017579	0.855563750307068	771
CA13	53.1924982553275	-1.32860760889696	0.392002887624951	3.38928015797707	0.000700763745430772	0.00197880741002906	377677
CA14	42.1885037148932	-5.5742550666286	0.34432204678428	16.1890739169569	6.02282015295974e-59	1.89605322686746e-57	23632
CA2	319.25220415065	0.427586818353215	0.238314683318251	-1.79421096677541	0.0727795023731734	0.126354044350002	760
CA3	344.117271872522	0.267374265067457	0.6296661014325	-0.424628647562854	0.671107405985852	0.755022420775525	761
CA4	56.2873941340003	-2.13416307773061	0.361555771452328	5.90272164418208	3.57553268057397e-09	1.860902236026e-08	762
CA5A	0.046214846957798	-0.419517904258593	4.02683332367095	0.104180598137136	0.917026030622976	NA	763
CA5B	77.690485391768	0.0197103254177306	0.505880929171775	-0.038962380831395	0.968920381572524	0.980316264448465	11238
CA6	741708.356304012	1.19483098597452	1.07916532668263	-1.1071806667913	0.268215824543182	0.370981809728602	765
CA7	0.0829324651835688	-0.257561418932884	4.02683332367095	0.0639612812923892	0.949001056702356	NA	766
CA8	888.103075709363	-0.433168114105268	0.305888682352341	1.41609722456589	0.156747040601969	0.239429207365976	767
CA9	3.76788916221529	1.94850671937987	0.789014614152142	-2.4695445235494	0.0135285182191332	0.0289818657226143	768
CAAP1	127.919434354933	-0.0133599773181971	0.158219296547986	0.0844396202592469	0.932706907340117	0.955176909291329	79886
CAB39	2061.68025990535	0.516117813158877	0.085142186669446	-6.06183413121207	1.34577963830132e-09	7.24313089636169e-09	51719
CABIN1	872.741214116605	-0.221094155567522	0.108020897672698	2.0467720629154	0.040680469900815	0.0767142132622886	23523
CABLES1	375.814989863839	0.135145242673014	0.216254228914175	-0.624936878005052	0.532012487264582	0.635336301975148	91768
CABLES2	118.740723202979	9.42485934588409	0.945370085593613	-9.96949183130337	2.07286670475025e-23	2.07842948263023e-22	81928
CABP1	1.28232949259103	-1.2551568609521	1.08036083583858	1.16179411481335	0.245319105188108	0.344514407068324	9478
CABP2	0	NA	NA	NA	NA	NA	51475
CABP7	2.81139545759636	3.56644945962136	1.12361643715838	-3.17408088888489	0.00150311794837639	0.00399200685204788	164633
CABYR	55.4592476264718	2.93742995462324	0.438490653187953	-6.6989568267129	2.09912593281544e-11	1.26985044712883e-10	26256
CACFD1	270.994204222139	2.49664968930733	0.290380975518328	-8.59784180024477	8.12291657711927e-18	6.59023826068225e-17	11094
CACHD1	215.261431537779	-0.127311248305132	0.297202577342668	0.428365222951433	0.668385240021147	0.752675574065692	57685
CACNA1A	53.026659409307	2.90985776996226	0.675406466020871	-4.30830605917287	1.64509638044903e-05	5.91468179529383e-05	773
CACNA1C	12.5237219632812	-1.1921081639214	0.363156961946826	3.28262511485586	0.00102845335703622	0.00281837111816256	775
CACNA1D	94.1624779566308	-1.57016814728666	0.18370727212151	8.54712025906137	1.26197680030335e-17	1.01573393484733e-16	776
CACNA1E	20.8334821557309	-0.777993884700738	0.659040112247295	1.18049549677305	0.237803200452023	0.336120442012725	777
CACNA1G	5.62932697625746	0.0146216759964465	0.585845912971016	-0.0249582282178862	0.980088282273233	0.987028953667371	8913
CACNA1H	20.6297053659943	1.73202577424212	0.447441848888765	-3.87095167460007	0.000108411284334306	0.000348161821981108	8912
CACNA1S	11.7662423511235	1.58822803064377	0.651151410067694	-2.43910710487236	0.0147236036593103	0.0312755423032446	779
CACNA2D1	645.556785454956	2.93765938586835	0.29061294878755	-10.1084944704783	5.06567133176986e-24	5.14834656896696e-23	781
CACNA2D2	207.784378239703	-1.63034940072223	0.256770837197825	6.3494336760142	2.16109011803053e-10	1.22049154716776e-09	9254
CACNA2D3	107.941600068532	0.0356928867807594	0.455018529294211	-0.0784427105334005	0.937475900084886	0.958815936421641	55799
CACNB1	65.7204926400874	0.285634072369997	0.226401950551444	-1.26162372574212	0.207084214677294	0.300459508576052	782
CACNB2	212.370776399699	-0.0342475834553435	0.206211180214856	0.166080148611051	0.86809387630448	0.908669777040033	783
CACNB3	551.835021691172	6.04182440216109	0.243536064036322	-24.8087461956353	7.21399520426965e-136	8.32717917969272e-134	784
CACNB4	14.9303145631322	5.1182910585962	0.901821353918027	-5.67550439603079	1.38280592283427e-08	6.88638319621217e-08	785
CACNG1	0	NA	NA	NA	NA	NA	786
CACNG2	1.68012175320272	3.52542057916188	1.13622607402464	-3.10274571210503	0.00191734309126511	0.00499861131285018	10369
CACNG4	87.730372496496	1.0040881099077	0.311183550036305	-3.22667477053512	0.0012523772211729	0.00337597337881391	27092
CACNG5	3.44579503719041	0.0432673107430702	0.756083537845763	-0.0572255691035776	0.954365510331379	0.97016437914197	27091
CACNG6	0.121499377548219	0.195328249635835	4.02501951573576	-0.0485285223766497	0.961295033645091	NA	59285
CACNG8	3.12453747089943	-5.64727607619784	1.05387058285978	5.35860490656586	8.38670334416076e-08	3.88877903593711e-07	59283
CACTIN	488.39684544657	0.951961069539316	0.0913486781464084	-10.4211805672061	1.98474083601832e-25	2.13318322405663e-24	58509
CACUL1	269.504708305205	0.659460386786355	0.180837580755268	-3.64669989518838	0.00026562985173087	0.000802428220186148	143384
CACYBP	843.546406393045	0.26229109520811	0.130511119808156	-2.00972220293307	0.0444605986810217	0.0828305445575575	27101
CAD	271.286018015001	-0.281052222668587	0.185839043547474	1.51234217150278	0.130446838010352	0.20652143243432	790
CADM1	268.084403245778	-1.63604458265078	0.291604451741336	5.61049247664439	2.01751643759428e-08	9.92195995184054e-08	23705
CADM2	42.2125199954821	-0.460730884693001	0.314933057984688	1.46294862673769	0.143481436779295	0.222858488063935	253559
CADM3	32.3584905490702	0.288052732879282	0.402370686234204	-0.71588896193004	0.474059914689746	0.580984261438499	57863
CADPS	14.2341826872889	-3.2776918480634	0.969338160559874	3.38137089967681	0.000721251159163563	0.00203181030908815	8618
CADPS2	413.817723034029	0.365937241877186	0.101081567048087	-3.62021734094308	0.000294355657527022	0.000882072947566201	93664
CALB1	89.2993969849525	0.830897275502519	0.48214071967036	-1.72335013742586	0.0848252261199253	0.143888716899725	793
CALB2	1.28127656793354	-0.29476582097075	2.03351609459777	0.144953768378732	0.88474737366065	0.921424435856081	794
CALCA	2.58552804373693	1.82885301533346	1.15417676475647	-1.58455192582165	0.113068174988943	0.183593543972211	796
CALCB	3.4049985337081	1.86377506137796	1.04049905696544	-1.79123186023211	0.0732560955030368	0.127010629375029	797
CALCOCO1	1341.74599884394	0.531001019459636	0.0702409602964297	-7.55970614892956	4.03980958311778e-14	2.81300718298706e-13	57658
CALCOCO2	558.182422685864	0.231675251719872	0.164911763319084	-1.40484369978877	0.160067761173557	0.243636585885738	10241
CALCR	0.229034265455487	-0.871478540432991	4.02636349138547	0.21644308624831	0.828642384162041	NA	799
CALCRL	77.8673570619392	-0.031996728119404	0.262347150179472	0.12196331501034	0.902928071701166	0.933617293986728	10203
CALD1	1197.83761548948	-0.214050284951643	0.192709424782748	1.11074113366772	0.266679791248154	0.369144942589577	800
CALHM1	1.53266000052013	1.88938207379611	1.07270106127681	-1.76133141095919	0.0781823265735048	0.134370254532214	255022
CALHM2	42.2669441515007	-0.131748987307128	0.228330772960956	0.577009334303164	0.563933149925528	0.664480322658232	51063
CALM1	8064.97787485439	1.05163528494071	0.13926527765237	-7.55131000826906	4.30901794949223e-14	2.99752262846108e-13	801
CALM2	7839.29328156972	-0.122626703184936	0.152763719230516	0.802721377841661	0.422135793860437	0.531243042122893	805
CALM3	1021.18043492298	-0.388351742326608	0.12563772986231	3.09104393045159	0.00199454122491447	0.00518179255468172	808
CALML3	5.02940746433497	2.12625613768556	0.77473053396498	-2.74451056782754	0.00606012032491254	0.0141167495279915	810
CALML4	31.2915559809261	-1.30530124437141	0.237659315447283	5.49232098020139	3.96685576602224e-08	1.90339365211165e-07	91860
CALML5	0.122589736457021	0.0751540961573273	4.02626710633776	-0.0186659489230178	0.985107592342888	NA	51806
CALN1	2.62322899436278	1.46180826770055	1.02692831936465	-1.42347643952886	0.154598087300234	0.236911348460737	83698
CALR	8540.3071072217	-1.01473641888487	0.203651505182892	4.98271013501015	6.26998409303929e-07	2.6717057068719e-06	811
CALR3	24.7531609030179	0.756995994724486	0.514180480609101	-1.47223790725728	0.140956644231007	0.219802573837653	125972
CALU	3102.80170990904	-0.319184902145017	0.127294222132446	2.50745789398764	0.0121603068686162	0.0263264557113569	813
CALY	9.65867081502783	2.10596380506778	0.756013525781679	-2.78561657066958	0.00534260262822015	0.0126045649909388	50632
CAMK1	488.904362582099	1.2737000675775	0.34201053583625	-3.72415447513387	0.000195970909342781	0.000604342956309471	8536
CAMK1D	68.0745789240952	-0.241216238081301	0.488052089283895	0.494242814194752	0.621134706251499	0.711872373002007	57118
CAMK1G	0.907495601464954	-2.00424732036891	1.39083253499965	1.44104144095925	0.149572975543114	0.230779950745614	57172
CAMK2A	9.1753616609266	-0.79914456954057	0.411952497142452	1.93989495168475	0.0523924577390911	0.0953554819868754	815
CAMK2B	10.7766233054932	-1.04792083113139	0.544310603440712	1.92522582603985	0.0542011124720284	0.0981065011318025	816
CAMK2D	264.133644249226	-0.789713049596875	0.137652134439459	5.73702000926253	9.63568769869577e-09	4.85994649897273e-08	817
CAMK2G	455.402667820832	0.253937418889005	0.126597896891728	-2.00585811552766	0.0448713880861718	0.0834425629400743	818
CAMK2N1	866.042434558091	0.0307949737480679	0.118222147575808	-0.26048396497214	0.794490482615261	0.854041177481184	55450
CAMK2N2	23.6219933327294	2.48457254071164	0.472216947781757	-5.26150650115998	1.42879836251821e-07	6.50611903496906e-07	94032
CAMK4	34.7523706921748	-0.368907206474723	0.307338369424014	1.2003291589205	0.230011529544978	0.327618749646829	814
CAMKK1	363.858360221668	-0.553651540248726	0.262892122288419	2.10600277950252	0.0352041109104165	0.0676815120793627	84254
CAMKK2	380.153145268467	2.69000397186145	0.272225977326785	-9.88151093542524	5.00721446436023e-23	4.94040520951957e-22	10645
CAMKMT	49.2130183842888	-1.01560905594517	0.246723535556709	4.11638497986642	3.84861255212152e-05	0.000131923227945489	79823
CAMKV	10.1047311618213	-0.0640669044166121	0.354556183594887	0.180696057158079	0.856606153776053	0.900057084801099	79012
CAMLG	213.345585724975	-0.0826251728524467	0.145746888857839	0.566908655820702	0.570776243039623	0.669642412200476	819
CAMP	0.893018486035576	-3.84850459431492	1.57071460029514	2.45016159752495	0.014279211404829	0.0304043556577329	820
CAMSAP1	321.879317281997	-0.778436848137615	0.113535271879747	6.85634371811882	7.06452854864264e-12	4.37618570391048e-11	157922
CAMSAP2	496.634077126224	0.0367230781159564	0.13981424328644	-0.262656201920152	0.792815577530045	0.85275724013421	23271
CAMSAP3	1923.18534396728	0.946977830911341	0.14281919776976	-6.63060600885026	3.34311475775959e-11	1.98517537978547e-10	57662
CAMTA1	221.211103688254	2.90601349996572	0.33219499733553	-8.74791469851828	2.17331447007485e-18	1.81190363159852e-17	23261
CAMTA2	16.2542824968822	6.3593175205868	0.950352812297434	-6.69153333193537	2.20844183824542e-11	1.33257361748442e-10	23125
CAND1	1326.89820005966	0.102872577865848	0.139685522805347	-0.736458408858891	0.461451769864382	0.569415281464845	55832
CAND2	1.67720657018832	-1.28779816095227	1.63520119381673	0.787547224049178	0.430961595295864	0.53962366434524	23066
CANT1	1175.68849944264	-0.583861172811629	0.0977208639014057	5.97478521475934	2.30393524101123e-09	1.21784335636178e-08	124583
CANX	2164.95579698305	-16.0181257441202	0.617619332756178	25.9352725774272	2.66588334030675e-148	3.63944342939185e-146	821
CAP1	2288.54985524139	0.187928480792405	0.0977427688730615	-1.92268423494804	0.0545197179122778	0.0986203280568887	10487
CAP2	146.549532648897	0.521969030979446	0.187893077740245	-2.77801096909514	0.00546927718688531	0.0128649432570241	10486
CAPG	42.0982671287316	0.375036856026121	0.245283444503271	-1.52899375979335	0.126265990901809	0.20084299112972	822
CAPN1	1057.92632808534	0.123052216548492	0.110377853390768	-1.11482704879984	0.264924542959313	0.366965723018178	823
CAPN10	453.88960696566	-0.386446245276041	0.106463842858062	3.62983558456793	0.000283601806036847	0.000852005595029867	11132
CAPN11	3.94037366095022	-0.158432747729614	0.671536517156166	0.23592573699573	0.813490296661985	0.867553042816616	11131
CAPN12	127.293677063507	-8.86968769345071	0.423349793782154	20.951203528907	1.82948883618798e-97	1.20814337191614e-95	147968
CAPN13	19.0488889039137	0.813218330887503	0.548630716358197	-1.48226905027417	0.138268719986998	0.216467006988136	92291
CAPN14	0.378127687553277	-2.36521096175775	2.09749140430504	1.12763797596654	0.259472841664751	NA	440854
CAPN15	328.372322290302	-0.569740425015372	0.184408722286054	3.08955247860562	0.00200458289316767	0.00520597547415303	6650
CAPN2	2851.5020330172	0.365782331857158	0.210030823249039	-1.74156500554892	0.0815845892137179	0.13935731444374	824
CAPN3	20.5671894503915	-2.89810671599181	0.412288142803191	7.02932346365159	2.07537349963953e-12	1.32610949360405e-11	825
CAPN5	1907.98062428854	-0.399278827278342	0.721790805761754	0.55317804562079	0.580141498746658	0.677428160145164	726
CAPN6	591.859480717228	0.279814578283704	0.172781192083193	-1.61947359495573	0.105345403331635	0.172992601954956	827
CAPN7	582.410875054394	0.13051745492262	0.0665427149446456	-1.96140862348632	0.0498313748492601	0.0914444694467874	23473
CAPNS1	1872.9299907709	0.0018053668641276	0.151908179252786	-0.0118845928705613	0.99051769005686	0.99331615789146	826
CAPNS2	737.017826330055	0.278092687656617	0.205192699170454	-1.3552757421725	0.175329720663809	0.26256000147503	84290
CAPRIN1	2557.88306571967	0.113783326082688	0.0902758924101871	-1.26039547264391	0.207526734063151	0.301028256051146	4076
CAPRIN2	492.822963447693	-0.725714544300575	0.173201486655519	4.19000181992635	2.78952217189613e-05	9.76998576897864e-05	65981
CAPS	67.2272860858445	1.24777930280355	0.198639396865314	-6.28163054507057	3.35040292520836e-10	1.87501067134837e-09	828
CAPS2	68.9877633480098	3.57556308192421	0.907528888262751	-3.9398889976591	8.15193194408767e-05	0.000266807583545774	84698
CAPSL	1.32549287178848	2.31835827258603	1.31634770503224	-1.76120508564966	0.0782036976005631	0.134390716355942	133690
CAPZA1	223.966957901138	1.37289599044742	0.214997644029782	-6.38563272003689	1.70690228849168e-10	9.6744904958103e-10	829
CAPZA2	1625.4820053874	0.330682827965793	0.171675410192538	-1.9262096277791	0.0540782041452235	0.0979673597066818	830
CAPZA3	1.09360887176866	2.93589266295038	3.99439327845443	-0.735003405595149	NA	NA	93661
CAPZB	1824.74884050841	-0.0161780985498937	0.0821026021000771	0.197047330243855	0.843790499613122	0.890253214944423	832
CARD10	1191.26760320898	-0.257007109513478	0.211935893500542	1.21266438293436	0.22525816250474	0.321779289755958	29775
CARD11	5.31650866498014	-0.30706542973192	0.548774458421247	0.55954759741426	0.57578805677276	0.673734733324111	84433
CARD14	464.292029022116	4.50838987805873	0.342285432107483	-13.1714337075351	1.28140945454343e-39	2.29425617094674e-38	79092
CARD6	3.27220187591974	1.17042562522803	0.903880731910002	-1.29488945157044	0.195358367874129	0.287162036140065	84674
CARD9	19.2926744585133	-1.8812380539074	0.318389590861685	5.90860413751605	3.45018680179174e-09	1.79962351990592e-08	64170
CARF	57.9923840447346	0.220977125943133	0.209544525742307	-1.05455928834374	0.291626931576682	0.396146113138704	79800
CARHSP1	456.417495223385	-0.0455582427172059	0.11332818832843	0.402002744323205	0.687682006591697	0.767925818042986	23589
CARKD	1148.73663932134	12.4224920265322	0.918749008608124	-13.5210943469228	1.17416032456373e-41	2.265044604369e-40	55739
CARM1	444.426725104629	-1.35233926343418	0.116003509488525	11.6577444027066	2.09519375421818e-31	2.79582339496143e-30	10498
CARNS1	15.5896914099487	-0.618755015715537	0.356321957306339	1.73650543568264	0.082474504086163	0.140532990062911	57571
CARS	650.107902839032	-0.0952478209450252	0.229996272849582	0.414127671570215	0.678780608339448	0.761302399652697	833
CARS2	663.009802054167	11.7187798281865	0.918639875329222	-12.756663566326	2.86199019260446e-37	4.70852106078774e-36	79587
CARTPT	1.33940696325046	-0.301556876506614	1.1859303712379	0.254278736610686	0.799280225776458	0.857573218512159	9607
CASC1	282.5978107619	-6.72095319173963	0.390307263890046	17.2196467079665	1.89139169496374e-66	6.81573078301909e-65	55259
CASC3	895.516249853789	-0.268297369565008	0.0914686632162922	2.93321625276818	0.00335470138956344	0.0083387957922431	22794
CASC4	2572.75107588853	-0.58553729231734	0.106710084595652	5.487178597375	4.084041679867e-08	1.95763753446157e-07	113201
CASC5	24.567258642762	0.391534564221579	0.437373646884548	-0.895194685392032	0.370683025245573	0.480679294221997	57082
CASD1	1508.03630646859	-0.194178183644445	0.201532943038125	0.963505919762763	0.335293694829995	0.443290797951045	64921
CASK	920.476086786511	-0.56042433594273	0.274403914828182	2.04233360261511	0.0411184510761822	0.0774459683513268	8573
CASKIN1	83.1192400632905	3.40458520761107	0.284341073490258	-11.9735962371533	4.88638083906644e-33	6.93768351530654e-32	57524
CASKIN2	871.701669830173	-1.222410709639	0.13767861273677	8.87872622580928	6.76303353675875e-19	5.7879174294696e-18	57513
CASP1	32.6419576186104	0.561236877437437	0.278124944780325	-2.01793074648779	0.0435984743650864	0.0814702736293099	834
CASP12	290.220743242223	-0.875475352709674	0.207216539595939	4.22492989419089	2.39015173136558e-05	8.46902278061605e-05	100506742
CASP14	0	NA	NA	NA	NA	NA	23581
CASP2	302.300338417133	-0.127098590071058	0.130777401885852	0.971869667375675	0.331115391614452	0.438788158497479	835
CASP3	301.520874988796	-0.915433508045461	0.119436246731139	7.66462052433864	1.79360709560454e-14	1.26884073459856e-13	836
CASP6	57.5221620943129	-2.29613127678843	0.259916931863874	8.83409657201929	1.00910447933322e-18	8.5433902191849e-18	839
CASP7	798.962191097806	0.483264285088026	0.191122248424479	-2.52856111243891	0.0114531145488135	0.0249748610603678	840
CASP8	80.6847694095675	8.81506068787526	0.944438371187204	-9.33365368964659	1.02282836903236e-20	9.29713007907903e-20	841
CASP8AP2	136.528960843497	0.435659383285493	0.167820726146915	-2.59598080218116	0.00943213351259875	0.0209507871733225	9994
CASP9	119.383710470092	-0.023498828997125	0.147780913427578	0.159011258301911	0.873660003846698	0.912918928707506	842
CASQ1	0.703090257525512	-2.12919788642627	1.83065665959029	1.16307876480934	0.244797546911226	0.3440542042215	844
CASR	0.425910771050646	-3.67864166456415	3.32792974304439	1.10538441271267	0.268993054962682	NA	846
CAST	1574.88168132148	0.147763258960632	0.0902649657282582	-1.63699457224049	0.101631603684201	0.167884294253436	831
CASZ1	786.85121558964	0.555116454986795	0.121182065463945	-4.58084662001373	4.63097394365424e-06	1.79695457917472e-05	54897
CAT	2020.00542750964	0.35039339727907	0.174078673145404	-2.01284505992526	0.0441309318550532	0.0823243950174806	847
CATSPER2	1.99999671602919	3.84708137748228	2.48853385626327	-1.54592286048259	NA	NA	117155
CATSPER4	1.30590903162177	1.7567371869681	1.55191292826879	-1.13198179805602	0.257642086938305	0.358346625230217	378807
CATSPERB	1.48450792539622	2.98346989088282	1.39507555277607	-2.1385722693986	0.032470325353355	0.0631266163723038	79820
CATSPERD	4.20804511846007	0.525026996277543	0.744021066645788	-0.705661465534144	0.480398690164569	0.587232079462467	257062
CATSPERG	68.2460423966576	0.972800970969982	0.359657962537984	-2.70479475584318	0.00683466037655222	0.0157223765434686	57828
CAV1	470.153729429561	-0.110591400049448	0.162676328519993	0.679824784930874	0.496615411212517	0.602027459733206	857
CAV2	216.567449336302	2.10469778466728	0.264870465381511	-7.94613994291793	1.92413049823914e-15	1.43105315945518e-14	858
CAV3	0.0340699248794427	-0.262543854252133	4.02683332367095	0.0651985898469698	0.948015883881036	NA	859
CBFA2T2	184.08122624936	0.677538681879983	0.171980562798502	-3.93962358800866	8.16095527490035e-05	0.000266946880070727	9139
CBFA2T3	13.4125782121838	0.0392236595708522	0.326687236099184	-0.120064867055117	0.904431763045001	0.934783589700293	863
CBFB	370.915149008654	-1.03347578619289	0.193601421837586	5.33816217041982	9.38934594883705e-08	4.32965033392622e-07	865
CBL	235.496427859192	0.814378760355705	0.195353539256222	-4.16874331254159	3.06283685161327e-05	0.000106557602595455	867
CBLB	128.748617403925	0.885820166229421	0.146408470746806	-6.05033412145484	1.44545728809769e-09	7.75901798730093e-09	868
CBLC	157.230887245428	0.640454481042958	0.194277894550167	-3.29658957096417	0.000978664025089822	0.00269754840384882	23624
CBLL1	398.771170650065	0.402089486304236	0.0924266516067713	-4.3503630101729	1.3591234290495e-05	4.94537018084183e-05	79872
CBLN1	151.82074919499	9.68214060837572	0.922435265733144	-10.4962819268195	8.98497201064809e-26	9.73806355780012e-25	869
CBLN2	0.701964282171257	0.232014659834503	2.80886620445918	-0.0826008228751411	0.934168946953196	0.956260325078693	147381
CBLN3	49.347426385755	3.11537844599967	0.371847077990929	-8.37811732401369	5.37810215827969e-17	4.21636081961651e-16	643866
CBLN4	0.705148441444301	1.11059732405989	2.26152117038184	-0.491084204121059	0.623366893082504	0.713985410453808	140689
CBR1	321.979246414865	0.943750379273749	0.143104194968968	-6.59484775745674	4.25692465409326e-11	2.507876192482e-10	873
CBR3	7.25839315214791	0.469811409128041	0.492551994379855	-0.953831096998306	0.340169145751862	0.448650397713418	874
CBR4	166.697129042676	-0.25403653629537	0.191047348826795	1.32970458818396	0.183615622539419	0.273010221888645	84869
CBS	304.250293216741	0.530938460450771	0.397066424324436	-1.33715274806754	0.181172782176037	0.270056814838359	875
CBWD3	190.897476957569	-0.46590491487662	0.155344548498886	2.99917132193385	0.00270715035128003	0.00684647678793621	445571
CBX1	340.746136288996	0.290768495829005	0.108883608741225	-2.67045241419257	0.00757491076188069	0.017235349839292	10951
CBX2	48.9127317140472	3.65937129866579	0.417609903574717	-8.76265449488096	1.90705481521528e-18	1.59648374212421e-17	84733
CBX3	1276.27285219879	5.17006182594517	0.14861674597611	-34.7878820249252	3.70912752459118e-265	3.2913870371341e-262	11335
CBX4	474.251009273353	0.686594529096446	0.131559773790478	-5.21887891195309	1.80009396746912e-07	8.10841819483709e-07	8535
CBX5	546.738680557476	-0.18340375054669	0.158679453664759	1.15581284350881	0.247757718455797	0.346943888611836	23468
CBX6	847.185646903782	0.50558298973672	0.306989448790046	-1.64690673158117	0.0995772180568649	0.164989770331587	23466
CBX7	179.467657320748	0.529816543857448	0.170907048776271	-3.10002745732865	0.00193502703782245	0.00503916248771152	23492
CBX8	90.3797432609172	-0.3820018406478	0.191729901335189	1.99239575041543	0.0463276532495591	0.0857686818147398	57332
CBY1	101.28124723366	-0.14122533338445	0.123872834236777	1.14008316879635	0.254251653351847	0.354499162750616	25776
CBY3	0.522779867865991	1.03311937347746	1.5437132795618	-0.669243043481963	0.50334045283701	0.608258383639447	646019
CC2D1A	514.37442116362	-0.0895952692106866	0.123099349672908	0.727828940191428	0.466718306506198	0.574565725810718	54862
CC2D1B	579.882689159495	-0.693018983384198	0.0990927047652833	6.99364282189817	2.67838930623513e-12	1.6984265908855e-11	200014
CC2D2A	391.809826187855	-0.818660547192735	0.181410659552136	4.51274775811869	6.39931125162867e-06	2.43194382094818e-05	57545
CCAR1	916.70754015019	-0.154083469213595	0.12056219660619	1.27804132266186	0.201234856461874	0.29373213653189	55749
CCBE1	16.0063871522107	-0.945502435172203	0.338712207877802	2.79146252535815	0.00524704331978856	0.0124079815213787	147372
CCBL1	313.423861223045	0.558750365224497	0.15331765312209	-3.64439680523646	0.000268019645168249	0.000808958954527807	883
CCBL2	1158.09823607148	1.42009865997751	0.218237415714613	-6.50712736552266	7.66014636442405e-11	4.43913298294256e-10	56267
CCDC101	423.188611570941	-0.131331937860906	0.216228721495877	0.607375083903504	0.543602019900439	0.645268913848878	112869
CCDC102A	47.9321248807699	0.434577752705171	0.233710113901391	-1.85947345388969	0.0629600586078718	0.111780281619928	92922
CCDC102B	3.5109623542145	0.877929212440777	0.636257692801162	-1.37983276646235	0.167638141405031	0.253271804736153	79839
CCDC103	4.56775898268986	-0.545783273363004	0.557288705865315	0.979354628254226	0.327404787139468	0.434845011020221	388389
CCDC104	720.252190677078	0.23745751568323	0.110774011312576	-2.14362116952852	0.0320632531490681	0.062453869510472	112942
CCDC105	1.09600764172152	2.85805796531724	3.99485555212241	-0.715434620357874	0.474340526433831	0.581204955834185	126402
CCDC106	172.0927529022	1.2916878624518	0.185746740983486	-6.95402705647818	3.55003477035069e-12	2.23023865793978e-11	29903
CCDC107	481.808904431002	11.33858249182	0.918005726107509	-12.3513200074441	4.79186692579884e-35	7.23351388981678e-34	203260
CCDC108	14.6615305019759	-1.42995349768217	0.639590017531872	2.23573454632742	0.0253691646788949	0.0508314140715425	255101
CCDC109B	89.1306754924405	-0.181197840344396	0.323577169969677	0.559983389314446	0.575490767759459	0.673493069621562	55013
CCDC11	8.44375446684707	0.0316511668234964	0.622173626628847	-0.0508719197806462	0.959427581296448	0.973157622173606	220136
CCDC110	29.5739235716409	-0.0141140998638236	0.469150325465042	0.0300843868110571	0.97599975261547	0.984878783769328	256309
CCDC111	31.6510480729837	0.224389499168056	0.294373826841887	-0.7622603598131	0.44590462753464	0.554471352402945	201973
CCDC112	212.228393193804	0.165392510902237	0.137720258233384	-1.20093087991425	0.229778014547374	0.327384671404277	153733
CCDC113	1.31009240670349	3.18918522470408	3.99216747830845	-0.79886057938015	NA	NA	29070
CCDC114	91.4628147396586	2.42292785609225	0.316775817647597	-7.64871470961739	2.02998044977461e-14	1.43248819214214e-13	93233
CCDC116	2.55202860906654	-0.661827651159016	0.816839563239489	0.810229671704791	0.417808187012992	0.527151927415841	164592
CCDC117	557.822500979084	0.0982681200980621	0.151144883199732	-0.650158430889153	0.515589889285115	0.619790470584207	150275
CCDC12	432.307740264834	0.479340471804594	0.137573832624324	-3.48424160802106	0.000493533749756618	0.00142916422171007	151903
CCDC120	271.761713316114	0.22732567926874	0.0984400943322284	-2.30927937250376	0.0209280835423226	0.0427658218384998	90060
CCDC121	63.888966401	0.692608082201828	0.323271576671088	-2.14249606889046	0.0321535846711132	0.0625965439682526	79635
CCDC122	31.3458318758345	-1.47829154185037	0.241420225016232	6.12331274958831	9.16495483277876e-10	4.98750589175136e-09	160857
CCDC124	254.763960995827	0.133241199880314	0.176733476402234	-0.753910366008225	0.450903045722724	0.559412918837054	115098
CCDC125	188.029021433714	0.896283409343062	0.280913829608508	-3.1905990908036	0.0014197814421724	0.00379053345542755	202243
CCDC126	121.401012264553	0.635876899718264	0.175293004616789	-3.6275087024058	0.000286169132709803	0.000859131544136633	90693
CCDC127	77.7384994572915	8.795299499183	0.917548296985118	-9.58565290577358	9.18746932236927e-22	8.65011203176385e-21	133957
CCDC129	1025.12197239919	-0.279759208671382	0.27511029694474	1.01689835596221	0.309201785528306	0.415252265506138	223075
CCDC13	36.7244708700554	0.474839335017548	0.284721435841458	-1.6677330023088	0.0953687409578704	0.159149669031481	152206
CCDC130	133.098462246023	0.191957147325652	0.174148279708844	-1.10226266746122	0.270347494513475	0.373602659830866	81576
CCDC132	341.543433123327	-0.351918963691918	0.0973890771532191	3.6135362812634	0.000302049067178033	0.000903030670834642	55610
CCDC134	569.031478112789	0.279073002665007	0.181626371396414	-1.53652248029504	0.124410288617864	0.198513966935989	79879
CCDC135	2.64057872371203	0.468841876541315	1.9672490302906	-0.238323602819139	NA	NA	84229
CCDC136	15.626861621491	1.89410144195687	0.776761198346489	-2.43846042514596	0.0147499736531295	0.0313184132800231	64753
CCDC137	288.896578648918	0.167036156542359	0.102500557181334	-1.62961218100361	0.103183488304281	0.169973218116276	339230
CCDC138	106.624598938029	0.355912856892038	0.272773553149935	-1.30479239201172	0.191963550450892	0.283080441348334	165055
CCDC14	15.046945888026	-1.33675115952379	0.306031123336251	4.36802356881538	1.25375966179932e-05	4.58549193153703e-05	64770
CCDC141	37.1603748622038	1.11464027587384	0.337410308423246	-3.30351577307364	0.000954805979463906	0.00263536844798377	285025
CCDC142	79.649071436338	8.74355134699811	0.921963213660537	-9.48362279258731	2.456047297395e-21	2.27617229297743e-20	84865
CCDC146	7.05257582015385	4.04468934672999	0.993432221245877	-4.07142959552639	4.67254853953735e-05	0.000158482666422244	57639
CCDC147	211.444592377764	-1.43455317495667	0.255374442457489	5.61745005158641	1.93796170453421e-08	9.55388204200582e-08	159686
CCDC148	1.17193184796742	1.03620238872453	1.28324136477175	-0.807488300463915	0.419385212323282	0.528564437587114	130940
CCDC149	651.214702034134	-0.218677954915593	0.104826248446513	2.08609921805199	0.0369696365288217	0.0705883404298293	91050
CCDC15	11.7695709074824	-0.071003258559512	0.330084976111345	0.215105999055107	0.829684676815408	0.879685090092239	80071
CCDC150	21.9128590393815	-0.725524252706096	0.380529136617898	1.90661944878775	0.0565698847159154	0.101797113206155	284992
CCDC151	61.8760178036888	-0.447332776634493	0.363711380695111	1.22991140881973	0.218730281472257	0.314420627350724	115948
CCDC152	216.636089563467	1.88435971433028	0.31951116120954	-5.89763345730038	3.6875199219372e-09	1.91848324850364e-08	100129792
CCDC153	5.35577986161496	-0.307511405877916	0.43658928586509	0.704349409923312	0.481215203000184	0.587977061290586	283152
CCDC155	4.84246483750898	4.2979178144131	1.74946435110367	-2.4567049975621	NA	NA	147872
CCDC157	68.5322217096267	8.44448250511301	0.927526479128719	-9.10430342974727	8.68217707140661e-20	7.6755635155561e-19	550631
CCDC158	381.764429252242	-0.385643418916924	0.133650810354658	2.88545514908269	0.00390848147951607	0.00956604379351305	339965
CCDC159	0.0818468499426904	0.0879742907270597	4.02560557606111	-0.0218536786738901	0.98256467500366	NA	126075
CCDC160	356.974040169627	-1.49589810999675	0.24985872473518	5.9869756862892	2.13778724770309e-09	1.13339444895028e-08	347475
CCDC166	28.9360190609646	0.0766735690780905	0.256588246376356	-0.29881949060764	0.765077778679177	0.830599044325352	100130274
CCDC168	7.19088031043442	2.38187305625932	0.691107807804506	-3.44645658660115	0.000567989817319826	0.00162807718176039	643677
CCDC169	1.65628296566136	-1.09755370574923	1.12123848201285	0.978876236729676	0.327641134979448	0.435118214801067	728591
CCDC17	10.7280224107124	-1.76973974520141	0.402059652929551	4.40168450702888	1.07413669643284e-05	3.9540038413154e-05	149483
CCDC170	0.273604752087612	-0.0748564906805273	3.22157648301135	0.0232359812269786	0.981462037479999	NA	80129
CCDC171	8.58360415173428	-1.25538647408174	0.540623253706794	2.32210964932448	0.0202270322403273	0.0415304994574355	203238
CCDC172	1.38391848079397	0.263185732445575	1.47415264523588	-0.178533568620679	0.858303960706746	0.901431736393716	374355
CCDC173	7.02904962413377	2.38299354097371	0.909324977338833	-2.62061815122204	0.00877705102997755	0.0196494119400223	129881
CCDC174	255.244421846355	-0.744098959529875	0.182718906478776	4.07236981585323	4.65372120010345e-05	0.000157881800714621	51244
CCDC176	115.390858141203	0.971691346220056	0.183044459490977	-5.30849908772003	1.10531638657288e-07	5.06725284357822e-07	80127
CCDC179	1.55509014891112	3.24209371417561	3.99192573046966	-0.812162833949862	NA	NA	100500938
CCDC18	125.337262943149	0.304283501995902	0.179873585314055	-1.6916519535908	0.0907123543625945	0.152436265503624	343099
CCDC180	2.14321814288179	3.55935929998355	2.11306189747022	-1.68445576736055	0.0920936209781784	0.15442839620269	100499483
CCDC181	4.34949459032411	-0.807955722683998	1.06920298474449	0.755661679037567	0.449852065334567	0.558499442429186	57821
CCDC19	8.94272138271262	1.50740499880857	0.565061583181096	-2.66768268039462	0.00763763552473675	0.0173530403552908	25790
CCDC22	299.124874197704	-0.632454319224757	0.12465487518797	5.07364287414403	3.90271197076189e-07	1.70284894163729e-06	28952
CCDC23	137.974828653369	0.734941244913886	0.139242804440512	-5.27812728181492	1.30510802741079e-07	5.95434568546862e-07	374969
CCDC24	11.4591911174364	0.516389528858566	0.470275168467968	-1.09805825074887	0.272179054133597	0.37580455223075	149473
CCDC28A	197.675306878197	0.211729638758526	0.132792358922354	-1.59444143079293	0.110837199087546	0.180507748640167	25901
CCDC28B	131.508887769209	0.727713989598268	0.42481247377249	-1.71302406244313	0.0867081128863604	0.146522469264526	79140
CCDC3	10.1711476098695	0.779378487866017	0.595262328678424	-1.30930255505394	0.190431884495374	0.281347751931875	83643
CCDC30	13.9410794093905	0.915381977847999	0.430692154384478	-2.12537416465413	0.0335554042702209	0.0649692663069135	728621
CCDC33	0.836653181881287	-1.314607644598	2.51450852059251	0.522808983875793	0.601107187137318	0.695729994536206	80125
CCDC34	151.200302107882	-0.815056691519851	0.231231270168286	3.52485496847666	0.000423714703489411	0.00123656759715163	91057
CCDC36	0.532004524627487	2.07232119292875	4.00131973745433	-0.517909422116608	0.604521467806038	0.698145095161065	339834
CCDC38	1.47450130846608	3.46937702982005	3.76020586382378	-0.922656140505036	NA	NA	120935
CCDC39	66.9582658790974	3.31234233452422	0.297863068726917	-11.1203525454879	9.98765421190766e-29	1.2017348686497e-27	339829
CCDC40	50.1337380555624	0.726436601631866	0.425800442119806	-1.70604943014003	0.0879988767823385	0.148473921872328	55036
CCDC41	102.707390532168	-0.333210150392904	0.186896755888595	1.78285679068461	0.0746096183763974	0.12901076138206	51134
CCDC42	0.658617917533725	1.74351459251788	3.48626514921979	-0.500109577984355	0.616997922348036	0.708691570382446	146849
CCDC42B	3.90169764319321	0.796265159944228	0.743529830742112	-1.07092564013132	0.284202866018997	0.38851456689175	387885
CCDC43	87.7029709710031	-3.53134487520861	0.16139219321792	21.8805185356171	3.98289200200903e-106	3.02401607724728e-104	124808
CCDC47	2219.32762291703	0.414913501016615	0.0947970178140393	-4.37686238010714	1.20399940019818e-05	4.40690473936935e-05	57003
CCDC50	714.815337932545	-0.477716928015885	0.166545087956017	2.86839398194707	0.00412561438942289	0.0100129013847908	152137
CCDC51	314.736244899103	-2.56511870732256	0.117313737769319	21.8654588635348	5.5405506065161e-106	4.18429454847424e-104	79714
CCDC53	331.914915847072	0.769502107026261	0.150657651252912	-5.10762049339585	3.26241057788445e-07	1.43760724347621e-06	51019
CCDC57	148.788937721042	1.30003222189631	0.27764757880317	-4.68231067420161	2.83659135202511e-06	1.13192591388568e-05	284001
CCDC58	161.430611019435	-0.337273197138599	0.204128667917021	1.65225786549345	0.0984819947171452	0.163518578060347	131076
CCDC59	436.089286400714	0.397389554685743	0.175961475408764	-2.25838953533775	0.0239213845696531	0.0482771884636228	29080
CCDC6	4057.01554397946	0.470004418088086	0.106067942272136	-4.43116372411759	9.37258895378628e-06	3.47991678781008e-05	8030
CCDC61	38.3074558103022	0.330261525322518	0.329232055125272	-1.00312688324609	0.315799645294257	0.422116678957622	729440
CCDC62	21.3324003468181	0.333653301054022	0.544430711482037	-0.612848052134602	NA	NA	84660
CCDC63	2.08315671269418	3.88199620143547	2.48642756624061	-1.56127459900427	NA	NA	160762
CCDC64	32.8024294457927	-1.05770715301431	0.487715332102292	2.16869776977294	0.0301056368232243	0.0591530350977219	92558
CCDC64B	462.310901985509	-0.208470840424643	0.143327364434264	1.45450829468267	0.145805435491941	0.225727355044661	146439
CCDC65	4.44558779174628	5.07180644063137	1.47085242639285	-3.4482089090811	NA	NA	85478
CCDC67	2.10497696687115	-0.739317295595777	1.01688593156528	0.727040538812211	0.467201122352188	0.575060384495567	159989
CCDC68	216.941274228027	1.08417654027861	0.275818536769275	-3.93076024903119	8.46776794406393e-05	0.000276253146300137	80323
CCDC69	123.499389702689	0.469290869059365	0.243594542831875	-1.92652455840631	0.0540389084116156	0.0979127643731647	26112
CCDC7	0.454120845750974	-0.133059698499604	3.99999302539385	0.033264982627439	0.97346327811147	NA	79741
CCDC70	0.241362967434033	-1.19377062516177	3.20463962886799	0.372513219398544	0.709510771425938	NA	83446
CCDC71	306.684855074353	0.402195947307964	0.0969329266364391	-4.14921906584393	3.33611435954454e-05	0.000115386483987365	64925
CCDC71L	58.2189601838243	-3.53382833975252	0.476571794203309	7.41510173857449	1.21531476288948e-13	8.32370429498545e-13	168455
CCDC73	1.26156016968086	-1.3639813370497	1.29806108590114	1.05078362787742	0.29335797686263	0.398002537553332	493860
CCDC77	31.5997784965453	0.915405988961752	0.293634852408397	-3.11749774065843	0.00182393344751066	0.00477525485667645	84318
CCDC78	61.9472383079033	-1.89004704717842	0.28268651826715	6.68601763806879	2.29325398985101e-11	1.382574103945e-10	124093
CCDC79	13.1680471862057	0.680787677221553	0.409722938730781	-1.66158057767149	0.0965969003021889	0.1608777466851	283847
CCDC80	75.7901065679444	0.919678254809011	0.365761860570618	-2.51441813363001	0.0119228980365525	0.025887950194674	151887
CCDC81	2.02380094815321	-1.75324175050947	1.06771354762031	1.64205254716215	0.100579114631367	0.166377987828981	60494
CCDC82	446.2004885662	-0.171669758088109	0.0906208043911829	1.8943746884773	0.0581752936730626	0.104315839804262	79780
CCDC83	16.9825435919327	-1.05798988025923	0.343388647458885	3.08102754149992	0.00206287566742822	0.00534270498470374	220047
CCDC84	47.4353754276763	-0.679708318983635	0.172119005119446	3.94906023603805	7.84586083493239e-05	0.000257681082892367	338657
CCDC85A	12.6120681629965	-1.44336710282304	0.333322900230088	4.33023684189326	1.48949052721848e-05	5.39346761169292e-05	114800
CCDC85B	150.530673814924	0.595581401926926	0.193246680181878	-3.08197481771165	0.00205632232688686	0.00532767598487951	11007
CCDC85C	1799.54548289859	0.549594738311607	0.103251059651212	-5.3228968319373	1.02127672482712e-07	4.69106662539484e-07	317762
CCDC86	57.5226973841625	0.328997613200863	0.188753948415054	-1.74299725098955	0.0813340950087747	0.139013058978522	79080
CCDC87	2.15322937417379	2.44871912661154	1.5207496556484	-1.61020528100496	0.107353048901358	0.175842015263208	55231
CCDC88A	733.967433228021	0.918020106933253	0.125528654418648	-7.3132314783809	2.6079317813686e-13	1.74164700996573e-12	55704
CCDC88B	52.9090376472391	0.532923249328283	0.323982764274305	-1.64491234748857	0.0999878882245406	0.165496390418749	283234
CCDC88C	981.74781491851	-0.0551812598015962	0.1396654543904	0.395095981625856	0.692772054337101	0.772086637806319	440193
CCDC89	6.44844264960916	3.91801456449669	0.951623710053947	-4.11718888790043	3.83521734707773e-05	0.000131545602730987	220388
CCDC9	210.706225001678	-0.261899458882065	0.128964847295566	2.03078175467332	0.0422771386679621	0.0793877549011673	26093
CCDC90B	466.02403375419	1.20060303077671	0.133723277040988	-8.9782650959766	2.75069671499233e-19	2.39303872300619e-18	60492
CCDC91	882.638705126766	-0.447743554011672	0.129895830414923	3.44694323583333	0.00056696769393138	0.001625566905985	55297
CCDC92	182.474220208831	0.0308463625905577	0.190863667912854	-0.161614637965784	0.871609329429202	0.911610258507242	80212
CCDC93	353.0521972724	0.235557827261593	0.133638184967975	-1.76265359573719	0.0779589317328007	0.134043570928888	54520
CCDC94	336.954051525625	-0.265827268570725	0.140780617077571	1.88823769982662	0.0589940467822885	0.105610575742647	55702
CCDC96	40.8716353553007	-0.518272682523677	0.316201496557843	1.63905828456087	0.101201121734978	0.167251021579934	257236
CCDC97	165.348042645987	0.070807845445528	0.123215217166643	-0.574668024565209	0.565515836698682	0.665770634282577	90324
CCHCR1	151.962201162621	-0.354842570150583	0.183282222148718	1.9360446746584	0.0528622296264098	0.0960627078248773	54535
CCIN	30.535444528651	-1.05244465273473	0.437604548065201	2.40501305890888	0.0161718878810525	0.0340463321671387	881
CCK	9.53038215255457	-4.2018265593024	1.10880068519433	3.78952377592188	0.000150936365190491	0.000474428716620455	885
CCKAR	0.317339092292687	-2.03937102867841	3.02828487840277	0.673440944484076	0.500666807471816	NA	886
CCL11	3.42995148296074	-2.57510624525507	1.08569046722283	2.37186041786122	0.0176987755089232	0.0368834896045341	6356
CCL13	4.0637057543637	0.961739278810602	1.40292672467904	-0.685523528700781	0.49301361855499	0.598376419579736	6357
CCL15	6.649570780999	-1.21732541825103	0.439307008672494	2.77101296865163	0.00558822010733816	0.0131273244678999	6359
CCL17	2.90647947358652	-2.35217556172556	0.712729480292609	3.30023610186557	0.000966035198088674	0.0026648081877721	6361
CCL18	0.434427946934805	1.35540604637239	2.2773067778799	-0.595179384498313	0.551723569036143	NA	6362
CCL19	2.82523981137848	-0.879687994466781	0.738958689020363	1.19044272371028	0.233872429312488	0.331852963359854	6363
CCL2	12.6963746816844	0.991597526765802	0.602405522964159	-1.64606314013625	0.0997507602370825	0.165200197579155	6347
CCL20	0.706934309250091	-0.90014684881346	2.34901115356162	0.383202458382813	0.701569655374076	0.779444627190227	6364
CCL22	0.477288463242652	0.164256745141257	2.00770308099305	-0.0818132654655353	0.934795207123178	NA	6367
CCL23	20.887135257846	0.436172509451621	0.426415201358065	-1.02288217695448	0.306363557410409	0.412103248518521	6368
CCL24	4.62979156058713	4.16629433062269	1.09205342545093	-3.81510119699715	0.000136127136132613	0.000430356953643028	6369
CCL25	0.463181398880441	0.710780590900271	3.60597936064102	-0.197111663660193	0.8437401562058	NA	6370
CCL3	1.02820476513654	2.24084090954212	1.86440170017679	-1.20190885329574	0.229398843934585	0.326975683785086	6348
CCL3L1	0.976335910664694	-0.705310220244197	1.2084262907033	0.583660108746649	0.559449010780926	0.660600220814004	6349
CCL4	3.62881709798637	-0.486816029574919	0.672789700108961	0.723578303140011	0.4693246656513	0.576824065349477	6351
CCL5	3.93252461246348	-1.24570985238613	0.822186637670696	1.51511809522386	0.12974249994532	0.205469201258769	6352
CCL8	0.100266007487334	-0.560674688696762	4.02681894518916	0.139235137295308	0.889264343371955	NA	6355
CCM2	125.69963373945	-0.18645451434662	0.122508079821776	1.5219772819709	0.12801477315404	0.203101324085492	83605
CCM2L	4.40897141436521	-1.52320150921322	0.609908764742811	2.49742518433152	0.0125098859785703	0.0270178523157502	140706
CCNA1	31.4204430809357	7.50866289202079	1.07196713069542	-7.00456448431368	2.477552940707e-12	1.57812008309367e-11	8900
CCNA2	26.3674587126159	-0.186002665742187	0.263683434451687	0.705401407293437	0.480560468476098	0.58737926406884	890
CCNB1	18.6198704195597	1.15273611539562	0.608025828809994	-1.89586701876088	0.0579776310825276	0.103987671312497	891
CCNB1IP1	12.7972625421296	-0.871903045492399	0.717921935021693	1.21448169077889	0.224563837308538	0.320986344720288	57820
CCNB2	7.66596690778988	1.08134854920559	0.773210287007445	-1.39851805825131	0.161957553741739	0.245854094731659	9133
CCNB3	2.38402393454961	4.1766524604525	1.931481673338	-2.16240853750085	NA	NA	85417
CCNC	742.155823985102	0.407902840505949	0.136149574693693	-2.995990559821	0.00273554902290444	0.00691383487824781	892
CCND1	343.851047701596	0.748994807681677	0.149992096571327	-4.99356182627595	5.9275798155653e-07	2.53416977480868e-06	595
CCND2	352.686540175219	-0.791145841348528	0.443387275822135	1.7843223847179	0.0743712949092379	0.128677022315545	894
CCND3	235.48779030896	-0.920396176700953	0.125893266240839	7.31092459655622	2.65310392611682e-13	1.76931749849726e-12	896
CCNDBP1	189.401465591532	-8.69403230297108	0.371824106287133	23.3821104010327	6.49913758720307e-121	5.99186723786423e-119	23582
CCNE1	59.8968569969044	0.385868043268767	0.275527223519562	-1.40047156988599	0.161372151149284	0.245070253718851	898
CCNE2	8.21063638617355	-1.37556259243492	0.465077333829118	2.95770722926768	0.00309936341585243	0.00776098091327562	9134
CCNF	6.87442477172994	1.58653217981566	0.640166132345608	-2.47831320598375	0.0132005210833407	0.0283541601121439	899
CCNG1	429.178778662415	11.1220830691878	0.925420895623743	-12.018404946099	2.84408530108432e-33	4.06649779504483e-32	900
CCNG2	222.571097878653	0.702605041634462	0.187894516347143	-3.73935895146812	0.000184490130569858	0.000571669767313584	901
CCNH	546.522134259793	0.743647749611946	0.179729984687117	-4.13758311339382	3.50983329497209e-05	0.000121041081180505	902
CCNI	10597.1864616207	-0.141922632054429	0.155722641723081	0.911380840217235	0.362094745245568	0.471999742287603	10983
CCNI2	7.81515649063089	3.36467394863156	0.865120506252273	-3.88925464639305	0.000100552568027408	0.000324170154598805	645121
CCNJ	65.7986090605942	-2.54379840957136	0.285257855723293	8.91754024835307	4.76759008888055e-19	4.11490845482833e-18	54619
CCNJL	107.552697096065	2.75594944567171	0.215128373634387	-12.8107204043456	1.42802581035165e-37	2.37970779992638e-36	79616
CCNK	192.190249127782	-0.208918509925271	0.117986542290657	1.77069779204653	0.0766109698452796	0.131989145718151	8812
CCNL1	536.965462627078	-0.142528154883446	0.116496781603418	1.22345143721348	0.221159235663369	0.317269761336619	57018
CCNL2	358.214472206601	-1.94263181076446	0.159823201743167	12.1548798270619	5.40411970272963e-34	7.84536723306291e-33	81669
CCNO	0.942706466420856	1.81538730951904	1.40779161611024	-1.28952842788977	0.197214439860825	0.289261427390908	10309
CCNT1	474.186640060097	-0.768913015425607	0.135721205560999	5.66538598185398	1.4669394307373e-08	7.29257914482078e-08	904
CCNT2	930.922133796209	-0.341839931946503	0.122455156727673	2.79155195323231	0.00524559357904752	0.0124066196294048	905
CCNY	1259.54662837269	0.16574768950507	0.225985450214763	-0.733444075039137	0.46328762550079	0.57107653170481	219771
CCNYL1	769.055818338055	-2.13647627813701	0.123076822493287	17.358883946273	1.68976254085127e-67	6.19928903230139e-66	151195
CCP110	124.697064805482	1.24402985739749	0.186806454459442	-6.65945864128366	2.74838028801012e-11	1.64647693372015e-10	9738
CCPG1	2091.66610155383	-0.120194476272903	0.0689865534816597	1.74228846357511	0.0814579810683713	0.13920804227356	9236
CCR1	7.25350715104909	1.21316113280957	0.656673099040891	-1.84743540519851	0.0646840618424745	0.114369154425835	1230
CCR10	7.27690488852712	0.753080822532909	0.493461391250331	-1.52611903562456	0.126980222187732	0.201753043265602	2826
CCR2	20.4639649203014	0.328815107302609	0.40208582010899	-0.817773447503023	0.413486562382355	0.523420311403769	729230
CCR4	5.19519008945182	-1.10659365337032	0.460866783753731	2.40111392788428	0.016345246707615	0.0343716594284258	1233
CCR5	4.59873296067194	-0.0538187941895771	0.56689451283026	0.0949361706129117	0.924365526260794	0.949156658892182	1234
CCR6	1.10512223579683	0.264270383270617	1.17184421870039	-0.22551665063783	0.821577373629151	0.8734373306467	1235
CCR7	15.2826066306199	2.21387479094975	0.611660172149127	-3.61945225756827	0.000295227271861545	0.000884208693485312	1236
CCR9	2.18612791125778	-5.09744250836513	1.11121299940822	4.58727760661529	4.49063382047847e-06	1.74727374577016e-05	10803
CCRL2	4.93741779495631	-0.928998955632125	0.580219521599995	1.60111633795145	0.109351154213266	0.178579214115476	9034
CCRN4L	72.819735146796	-0.170046277048982	0.242612500292998	0.700896601962476	0.483367545219063	0.589744127096352	25819
CCS	126.31564572801	-1.20300375208307	0.235546173201427	5.10729482772928	3.26803635192278e-07	1.43963947020166e-06	9973
CCSER1	137.391463469799	0.597963109388469	0.233602340568068	-2.55974793717545	0.0104748107158808	0.0230397153437761	401145
CCSER2	812.689505705183	0.190119056932191	0.129586229521756	-1.46712391921452	0.142342348429139	0.221506367275299	54462
CCT2	1781.12129619907	0.0855054911165371	0.0828665006888396	-1.03184628777323	0.302144131331121	0.407740934952881	10576
CCT3	1869.58737271177	0.2226420248174	0.096003642217863	-2.31909977240399	0.0203896271120367	0.041815965006023	7203
CCT4	2522.90951408593	0.0402387814160772	0.111942836282358	-0.359458298113703	0.719252269206689	0.794085825676249	10575
CCT5	1271.36368379664	12.7367875201896	0.919135361383618	-13.8573577465416	1.14823726293368e-43	2.40098271857621e-42	22948
CCT6A	465.326520951062	-3.4293257590671	0.109068995615648	31.4418019503162	5.43343541106028e-217	2.0849707017901e-214	908
CCT6B	99.5219105812224	-0.260528007144655	0.251723530566907	1.03497677216714	0.300679758965975	0.406228110933382	10693
CCT7	2020.3893227117	13.4367717322508	0.914468467953185	-14.6935320386997	7.0918737668432e-49	1.74204885366159e-47	10574
CCT8	1691.52314585142	-0.291820780566664	0.0832473974003567	3.50546431095291	0.000455811607084885	0.0013256069638245	10694
CCT8L2	2.30261111713611	-1.25956483823406	0.749677054705168	1.68014324345224	0.092929448984521	0.155627779745486	150160
CCZ1	755.456820196043	-0.0657235068774509	0.106684564556883	0.616054507514136	0.537858545579785	0.640593543338796	51622
CD101	1.32771585738226	2.58771470953582	1.13839977856328	-2.27311596353404	0.0230191926821079	0.046636201155903	9398
CD109	1062.58275713221	3.51960081225502	0.186778548568208	-18.8437100471938	3.30934731017077e-79	1.58202401043113e-77	135228
CD14	40.3121033698929	-1.40210498636496	0.230948048283556	6.07108393764585	1.27049755794829e-09	6.84573978282727e-09	929
CD151	3701.91438639161	14.1578378281416	0.919879665858437	-15.3909672684518	1.88197769455501e-53	5.16834029154585e-52	977
CD163	163.561252644317	0.913221888291549	0.309177422618457	-2.95371466828779	0.00313974154710931	0.0078523957170791	9332
CD164	7006.92184369717	-0.187712466952921	0.20470475754246	0.916991227788078	0.359147236907174	0.468926457494631	8763
CD164L2	7.00230403843638	3.5965215165332	0.891184793827042	-4.03566302011118	5.44483181002244e-05	0.000182669475516774	388611
CD177	0.0359462315366008	-0.648747210318507	4.02683332367095	0.161106049884154	0.872009875372826	NA	57126
CD19	607.579052649065	0.346558205831003	0.411780197162336	-0.841609694247581	0.400006461174735	0.510452250203028	930
CD1B	4.64120861836124	2.6085259492619	0.934580369216428	-2.79111998837397	0.00525259963343475	0.0124149175288008	910
CD1C	2.82092076438476	0.159830354784376	0.901177875864622	-0.177357166731406	0.859227849884761	0.902116173383409	911
CD1D	127.689950147112	-2.87178393731218	0.339738314242727	8.45292926031425	2.8408381084756e-17	2.2545678850831e-16	912
CD1E	1.38716618317019	-2.12651255637047	1.38527476008823	1.53508359326133	0.124763295827688	0.19897821454809	913
CD2	5.69486333545022	0.523645826762759	0.618102997466828	-0.847182150723775	0.396893600872467	0.507118011625926	914
CD200	695.60482370279	-2.25324172296234	0.266567170894185	8.45281028194118	2.84373557877183e-17	2.25560657806718e-16	4345
CD200R1	3.54712806092426	1.58397618660706	0.834323887326383	-1.89851472631685	0.0576283097316991	0.10349187219462	131450
CD207	0.296123331311851	-1.12109575905744	3.1343640849455	0.357678855638412	0.720583658421262	NA	50489
CD209	12.7834557705133	0.356755912484924	0.430686450070239	-0.828342550425586	0.407476531799139	0.517534361132304	30835
CD22	1.4198157501108	-5.34191403459789	2.51433483209612	2.12458339534059	0.0336213906014145	0.0650615379254304	933
CD226	2.15775171256179	3.01791865836654	1.15663878002821	-2.60921448465781	0.00907503414237314	0.0202494632647201	10666
CD24	6419.43799095029	-0.883372869908668	0.269555465706754	3.27714694114078	0.00104861781869167	0.00286975246526299	100133941
CD244	2.72899934312825	1.92185065350856	0.915496206405914	-2.09924480304886	0.0357953263804854	0.0686322814247308	51744
CD247	6.33946269055745	-1.16645379297289	0.432796731954042	2.69515388368681	0.00703561300456497	0.016114152837363	919
CD248	59.3547176516911	1.87450128164861	0.28121353075803	-6.6657577841143	2.63303203101491e-11	1.58271756038737e-10	57124
CD27	2.58747605813706	-1.56954788544073	0.647776167629006	2.42297874462656	0.0153938273470997	0.0325628070134269	939
CD274	24.4060982497726	1.18696191559026	0.292794879313176	-4.05390257635166	5.03702003492353e-05	0.000169830468904878	29126
CD276	139.678922939383	1.13364569799214	0.33404621212618	-3.39367924807939	0.000689604115108961	0.00195071707722622	80381
CD28	1.45631292712988	2.05097826279945	1.21977027957085	-1.68144633227253	0.092676252461552	0.155258694094291	940
CD2AP	2185.37163794873	13.4864640709633	0.925900383624335	-14.5657830037526	4.63641583385819e-48	1.11195662177565e-46	23607
CD2BP2	1604.39975911432	-0.0541749971337719	0.134234028064904	0.403586168982262	0.686517058091966	0.767181714902084	10421
CD300A	2.57400075526913	-0.956052564432848	0.594241114449397	1.60886303755453	0.107646293295653	0.176302003946438	11314
CD300C	0.221320019537764	-1.37842398391805	4.01963950200984	0.342922290227478	0.731656922244405	NA	10871
CD300E	4.10494717822656	-1.24403670789539	0.620583126543841	2.0046254154922	0.0450031074677965	0.0836307351170334	342510
CD300LB	2.46161022538918	-0.808374462643293	0.751189541690413	1.07612582148601	0.281870988902427	0.385921340447123	124599
CD300LF	40.52306236164	-0.364824757911598	0.332786905047373	1.09627137479963	0.272960032504674	0.376671890772068	146722
CD300LG	10.4352996206474	2.05525074753595	0.552212063693852	-3.72185050393138	0.000197768104576514	0.000609355804856196	146894
CD302	132.774544733065	1.03944993892019	0.200006115137509	-5.19709078997678	2.02431510899722e-07	9.07522131908508e-07	9936
CD320	126.662494824308	-0.0567817416059271	0.25997071727354	0.218415913151409	0.827105067930227	0.877597942599286	51293
CD33	0.743498143505891	0.689080516084705	1.35555395478606	-0.508338685931141	0.61121584411531	0.703815292355975	945
CD34	278.667450944898	0.0701894988302086	0.197640902667573	-0.355136502023904	0.722487331972245	0.796851948989508	947
CD36	171.188348037007	-0.179707181550845	0.234812402612747	0.765322357555444	0.444079613960817	0.552637598300963	948
CD37	40.3672194362306	1.26695893563373	0.223350102530948	-5.67252453111445	1.40708363745299e-08	7.00237416213022e-08	951
CD38	116.524560589515	0.56076749618158	0.636822352107038	-0.880571315259558	0.378549889917581	0.488955661441782	952
CD3E	6.21111005280071	-0.488850987117928	0.706206226885171	0.692221292460247	0.488798369111712	0.594530904193273	916
CD3G	3.81368954190118	-1.98413452728049	0.83220527957341	2.38418882453805	0.0171168171240072	0.0357862714661544	917
CD4	3.14360574118387	0.263398019326584	0.889736309769347	-0.296040541938618	0.767199120295304	0.832138511073547	920
CD40	37.9921903552913	0.636405545140256	0.293972542325444	-2.16484689388344	0.0303994122633997	0.0596559578874567	958
CD40LG	0.951213967224123	-0.805876110983596	1.42262423248688	0.566471519731425	0.571073288258073	0.669758677241708	959
CD44	2015.69762427963	-0.303007747280626	0.254133124294886	1.19231897896564	0.233136195516164	0.331072984990847	960
CD46	65.9889532221867	0.198340706008947	0.374907750691901	-0.529038691899286	0.596778609484378	0.692723766109858	4179
CD47	2064.42134069614	0.638873060463047	0.214458855072554	-2.97900061178126	0.00289190200889081	0.00728129539319591	961
CD48	60.3088000590687	1.10723297767793	0.256312178936676	-4.31986096903918	1.56127532415686e-05	5.63615231436029e-05	962
CD52	2.33794130914321	-0.487712809405138	0.826916595561514	0.589796857413363	0.555326849820752	0.65660648015948	1043
CD53	51.1645027551082	-0.176046815145521	0.277183349849254	0.635127669974636	0.525345152002529	0.629226460952582	963
CD55	337.395078750835	-5.47705849189324	0.414964221545959	13.1988692217568	8.90619212201708e-40	1.60673590531637e-38	1604
CD59	1542.15681595109	-0.270012329775603	0.115567810678866	2.33639737734497	0.019470540517989	0.0401806299817453	966
CD5L	1.09706549470044	-0.852698068333984	1.17815580799109	0.723756622469097	0.469215164257821	0.576804608057534	922
CD6	19.9562578617615	1.25539865769572	0.525737491885671	-2.38788117087286	0.016945819919876	0.0354914812247234	923
CD63	3825.36547952616	-0.613359693939583	0.167913195366602	3.65283795952095	0.000259357909368105	0.000784650244450961	967
CD68	75.5394546893504	-0.261204728855665	0.373520894260412	0.699304196550671	0.484361944978826	0.590602103642166	968
CD69	6.78511621288095	0.124270156021247	0.572617673554031	-0.21702116745707	0.82819184879279	0.878282623624942	969
CD7	1.19536351882577	0.305866837482144	1.26763213460146	-0.241289905117709	0.80933043433966	0.864329460451905	924
CD72	3.43944309558336	4.43074270648438	1.00490322375201	-4.40912378601124	1.03789690793669e-05	3.82754812958056e-05	971
CD74	2205.4035900037	0.832867087191998	0.256854560062636	-3.24256297800941	0.00118459763989851	0.00320849242489107	972
CD79B	32.1855365583608	0.7322439229524	0.346080165471926	-2.11582169684267	0.0343599750646129	0.0662740016257809	974
CD82	2586.84237313206	-1.53819493222182	0.25899868100612	5.93900681751144	2.86753942947997e-09	1.50455745823195e-08	3732
CD84	10.8658366169212	0.739613329653178	0.515633560110832	-1.43437779630597	0.151464480390581	0.233166289990835	8832
CD86	104.828309799371	3.09697086543143	0.223478703444978	-13.8580133931819	1.13779863554177e-43	2.38266445832183e-42	942
CD8A	17.0464114989727	0.279859115045659	0.416212256852978	-0.67239517923307	0.501332150977671	0.606347549159296	925
CD8B	1.91460134736398	-2.56016046963098	1.06963358526433	2.39349297264102	0.0166888010219481	0.0350358711976371	926
CD9	6506.97637365889	0.0631498415623482	0.128648534301948	-0.490871053486944	0.62351765143617	0.714100477138883	928
CD93	177.910674346959	-0.589428115195306	0.232151770930617	2.53897746647587	0.0111176983659931	0.0243106547667288	22918
CD97	299.093924660854	-0.831336868283557	0.204799378593109	4.05927436887023	4.92254470591706e-05	0.00016628667555225	976
CD99	177.299689457373	0.252080129464042	0.16821383026992	-1.4985695828907	0.13398532857279	0.211111274561811	4267
CDA	11.7782461477728	4.29610807862405	0.926711696004496	-4.63586258503768	3.55452053945905e-06	1.39875506150886e-05	978
CDADC1	172.305560810263	0.056305684825482	0.118257075270259	-0.476129522878897	0.633982105292405	0.723342810265314	81602
CDAN1	467.683392749718	-0.798446789301168	0.119887705916839	6.65995552417209	2.73910461669575e-11	1.64161280489009e-10	146059
CDC123	763.466020024283	11.9621731513566	0.91436577959026	-13.082481232748	4.1467954143882e-39	7.25076370609405e-38	8872
CDC14A	275.514113309419	-0.369717545921457	0.594303285659735	0.622102476702671	0.533874486527107	0.636917062407518	8556
CDC14B	206.777497800218	-1.79437353024131	0.138913808257338	12.9171718258363	3.60137090704354e-38	6.11629953806271e-37	8555
CDC16	504.929467236121	-0.0377680429052695	0.0852389997872464	0.443084069493275	0.657704927440408	0.743961738161505	8881
CDC20	90.4267704873146	-4.74549813971809	0.697018904536097	6.80827752136289	9.87741875396041e-12	6.07623879847183e-11	991
CDC23	177.146842916216	-0.227052705393891	0.111787448034824	2.03111091079886	0.0422437448984121	0.07933554101424	8697
CDC25A	651.037178495887	-0.218895992552795	0.373473005594876	0.586109275030822	0.557802083815863	0.659148896048075	993
CDC25B	661.048389981809	-0.37599018257653	0.235288128857521	1.59799894878764	0.110043211042379	0.179523556288602	994
CDC25C	0.243911994548101	-0.181861015011948	3.96905513589783	0.0458197250441597	0.963453937009195	NA	995
CDC26	101.874960639509	9.09117985176956	0.928898114274614	-9.78705814132151	1.279648928291e-22	1.24356300368759e-21	246184
CDC27	538.616726934838	0.0769430949591677	0.173621488139958	-0.443165738201387	0.657645858825911	0.743961738161505	996
CDC34	45.9516415195015	-7.00776845465013	0.381751975551349	18.3568623175534	2.90939219728259e-75	1.26322784149903e-73	997
CDC37	1010.03752998142	-0.13660377256906	0.12471043395041	1.09536763077402	0.273355609175201	0.377053515362338	11140
CDC37L1	158.430694925214	1.24213441188077	0.169632844181327	-7.32248768141274	2.43415667708616e-13	1.63173543443198e-12	55664
CDC42	3595.56731914509	-0.454394428114946	0.12400831625089	3.66422544755491	0.000248088195479587	0.000752479427348682	998
CDC42BPA	845.657515327999	-1.45436698140974	0.141706598161917	10.2632269793673	1.03199245549082e-24	1.07816253738475e-23	8476
CDC42BPB	1860.84900811157	-0.23439201383585	0.0841480103964429	2.78547303414031	0.0053449685513895	0.0126080517515581	9578
CDC42BPG	511.997411094538	-0.520971994105906	0.111452790912304	4.67437369527903	2.94852026280266e-06	1.1739509447917e-05	55561
CDC42EP1	755.044103369955	11.9460712583619	0.91910015399398	-12.9975729048133	1.26287971967764e-38	2.17865932685092e-37	11135
CDC42EP2	102.022436442649	0.273357851240777	0.322499485673493	-0.847622595955181	0.396648186190608	0.50685677084315	10435
CDC42SE1	1727.6962512865	-0.0959765974617327	0.0934671154088065	1.02684882316043	0.304491655483838	0.410246016754558	56882
CDC42SE2	742.487561454657	-0.385942141061383	0.261283459733978	1.47710131155766	0.139648482042634	0.218266088511813	56990
CDC45	3.45868104939993	4.18741774335075	1.14781723517793	-3.64815722836016	0.000264127989794439	0.000798230991720189	8318
CDC5L	941.124432069213	0.118026571367021	0.107924598643845	-1.09360213380558	0.274129512987638	0.377579629937765	988
CDC7	572.009087970404	0.508705699029853	0.180521927633739	-2.81797178712808	0.00483280561491864	0.011529661682411	8317
CDC73	936.728039876789	0.218925468493189	0.0992096675877047	-2.20669491004646	0.0273353810880248	0.0543111867741081	79577
CDCA2	13.8087543227929	1.35427271556428	0.597599528164891	-2.26618772562118	0.0234398918415805	0.0473803508494817	157313
CDCA3	6.29745531496767	5.09355795386723	1.23781822797482	-4.11494825229771	3.87266285623628e-05	0.000132683559924814	83461
CDCA4	232.027460931606	0.602287849514306	0.122878514579798	-4.90149031809119	9.51123380255922e-07	3.98584703449633e-06	55038
CDCA5	9.72632551335194	0.661150635158693	0.511337417492373	-1.29298309206671	0.196016906972934	0.287772520442738	113130
CDCA7	44.9702780136192	1.30450289480389	0.365832444972093	-3.56584800701151	0.000362681534403131	0.00107166543713957	83879
CDCA7L	1465.3037744305	-0.875746295997912	0.142733472177948	6.13553557294611	8.48727706566211e-10	4.63114372706651e-09	55536
CDCA8	13.3814282348897	0.715710526036261	0.450887078915033	-1.5873387362496	0.112435946509947	0.182796927579093	55143
CDCP1	303.823083542576	1.71277816157398	0.241756797657334	-7.08471562401184	1.39330114755486e-12	8.98369195866665e-12	64866
CDCP2	15.6488169455648	3.59198611121983	0.689271811841862	-5.21127666837467	1.87545517207148e-07	8.43182790787551e-07	200008
CDH1	4010.6751864926	0.167483051584078	0.191869713000251	-0.872899891104018	0.382717645652977	0.493132328975494	999
CDH10	0.930761395424866	1.99963229460905	2.65071322575477	-0.754375190488465	NA	NA	1008
CDH11	141.877366287437	-0.0478133059036301	0.25605092018673	0.186733583572991	0.851869523331228	0.896578464956025	1009
CDH12	0.20261040016816	0.826369073057617	4.02272777949764	-0.205425054429314	0.837240047058943	NA	1010
CDH13	81.9795966361169	0.428511075786658	0.299879071735563	-1.42894625258986	0.153019682092385	0.234999831946748	1012
CDH15	8.28341164221634	-0.936023429401909	0.545258805045177	1.71665898971472	0.0860414974196941	0.145499902377896	1013
CDH16	2.63754238729787	-5.69559151021191	1.87334374941778	3.04033443514147	0.00236315579732333	0.00604651036410103	1014
CDH17	60.4462454521042	-1.4011856136128	0.302774303561262	4.6278221009244	3.69531228987698e-06	1.44893796994403e-05	1015
CDH18	4.48778559612532	2.03841774397538	0.925185974821196	-2.20325188605387	0.0275770000972794	0.0547299758710054	1016
CDH19	62.5847456721455	1.35082188851848	0.267443905253544	-5.05086061781016	4.39823926547594e-07	1.91025393365639e-06	28513
CDH2	228.860521981776	-2.76149326884085	0.294053710531792	9.39111859478571	5.93663790902314e-21	5.44147095108526e-20	1000
CDH20	0.63617808182967	0.970596309888218	1.68783487927273	-0.575054065896799	0.565254732260669	0.665518425129528	28316
CDH22	28.5046732236768	2.19233188246813	0.667306943563526	-3.28534253032154	0.00101858460608421	0.00279618411391793	64405
CDH23	23.7869844185154	1.38118688353362	0.43569677928558	-3.17006447878356	0.00152405113875294	0.0040385364068709	64072
CDH24	13.1359586756452	0.604012957276921	0.386976805736812	-1.56085054277831	0.118559018832027	0.190612722157979	64403
CDH26	0.210089255591883	-1.3194249692807	4.0098716470244	0.329044190294671	0.742122287026197	NA	60437
CDH3	256.353251508063	-0.429903878591707	0.307513488290704	1.39800007141574	0.162113045741189	0.246063825468613	1001
CDH4	10.0932761150854	-1.55874113180301	0.785690358770384	1.98391276461946	0.0472655656832124	0.0873456334205714	1002
CDH5	173.979164307765	-0.479617355712296	0.214970506193123	2.23108445993713	0.0256755349213274	0.0513655410473449	1003
CDH6	16.5901282394756	-0.909541606994944	0.35260179680884	2.57951495206941	0.0098939175288565	0.021881117707451	1004
CDH7	0.786764206947737	-1.59347236111717	1.75049884580652	0.910296150685547	0.362666348040507	0.472509650415904	1005
CDH8	3.64140171026811	0.738808695928939	0.867152059688768	-0.851994396685291	0.394217202037805	0.504470106762754	1006
CDH9	0	NA	NA	NA	NA	NA	1007
CDHR1	3.40697990658244	-0.836744264833441	0.699457623928713	1.19627585175728	0.231588929084449	0.32943588970454	92211
CDHR2	0.15398691610274	-0.8032352675713	4.02683332367095	0.199470701419311	0.841894559699726	NA	54825
CDHR5	40.0839915657195	3.36020337782709	0.534533831723078	-6.28623143832715	3.25264936299823e-10	1.82102191071959e-09	53841
CDIP1	476.262828508568	-0.280836649188281	0.10573050564981	2.65615535896935	0.00790371929390266	0.0178888899306281	29965
CDIPT	708.123837664634	-0.0553676270424176	0.114334404638733	0.484260422025769	0.628201060445387	0.7181319368924	10423
CDK1	12.9906675713906	1.5177881351749	0.563326799217411	-2.69432971639811	0.00705303556023632	0.0161488467802347	983
CDK10	1234.97506655468	0.147823882539519	0.117187541632146	-1.26143001620037	0.207153959518368	0.300518230023684	8558
CDK11B	187.444700192841	-1.59848255006998	0.117016553839449	13.6603112775236	1.75233089238809e-42	3.48453697620814e-41	984
CDK12	662.459816057307	-0.346089095886106	0.114152867232162	3.03180379326117	0.00243097162531192	0.00621107344541635	51755
CDK13	887.783897315839	-0.0858202803074176	0.089782975415126	0.955863624597133	0.339141138694593	0.447627208997475	8621
CDK14	807.128729822015	-0.0267203502215954	0.17739548549222	0.150625874990304	0.880270848974998	0.917896997190586	5218
CDK15	17.811487529358	-0.0429532484998593	0.393986030837407	0.109022262562364	0.913184832610485	0.941090096058915	65061
CDK16	1125.01711742222	-0.158438638045794	0.102481481675653	1.5460221247312	0.122099224595218	0.195507476125286	5127
CDK17	836.071619101065	0.452480790473206	0.159786563131938	-2.83178248285862	0.00462893259925485	0.0110997441385273	5128
CDK18	488.334581968696	-0.898261218498495	0.281806284588644	3.18751308122776	0.00143501966699735	0.00382905642398579	5129
CDK19	58.5548237208166	0.122531993736795	0.258965801040585	-0.473158977920766	0.636099762112471	0.725117978520503	23097
CDK2	163.185727864493	0.0458994612202207	0.151179586177337	-0.303608856068568	0.761425903730637	0.828027342307566	1017
CDK20	51.3549401790772	-1.30935469438042	0.2306277446256	5.67735116391145	1.36796461033585e-08	6.8172557169352e-08	23552
CDK2AP1	1427.68398205072	0.516018812665901	0.26659071918626	-1.93562181849764	0.0529140361233153	0.0961199443294307	8099
CDK2AP2	415.379617205801	-0.289192832369405	0.250461463896816	1.15464003072563	0.24823786667047	0.34747917095409	10263
CDK3	24.2677218881206	-0.0133882790128611	0.36247436635632	0.0369357953431117	0.970536198653482	0.981574138772063	1018
CDK4	835.187783176204	12.1445041435542	0.916161170719906	-13.2558599203798	4.17305916452468e-40	7.60578870576654e-39	1019
CDK5	227.959690810263	-0.0205828144815928	0.12658246641873	0.16260399298514	0.870830242891593	0.911035247691399	1020
CDK5R1	14.8766036014936	0.444007665655278	0.476036437134676	-0.932717815316443	0.350965684062666	0.460272224059299	8851
CDK5RAP1	185.862287050993	-0.419204693799763	0.291033633155574	1.44039947979371	0.149754410777631	0.230972163265224	51654
CDK5RAP2	606.633258174075	-0.122114180057455	0.378753427208121	0.322410759310054	0.747141534308917	0.81630746472628	55755
CDK5RAP3	748.475059296834	-0.15327922306687	0.152518835688653	1.00498553096595	0.31490381706608	0.421236517307726	80279
CDK6	157.169890049625	0.120591105274845	0.197504306227569	-0.610574562034595	0.541481267516148	0.64366636270883	1021
CDK7	234.735228855847	0.704335656459368	0.105804015568619	-6.65698416713282	2.79503283393213e-11	1.67301332951806e-10	1022
CDK8	207.140581296882	-0.235897037022534	0.139794326001739	1.68745788022613	0.0915153423884628	0.15358567745052	1024
CDK9	473.034629406584	0.097363453166316	0.0914798707273754	-1.06431559634004	0.287185755002634	0.39165814887662	1025
CDKL1	108.622059169443	0.456857323744498	0.290461118410554	-1.57286912012351	0.115749126676775	0.187112159917664	8814
CDKL2	20.5191457103003	-1.30456281429917	0.454563166989605	2.86992635795544	0.00410567406426948	0.00996961867017242	8999
CDKL3	4.48078829680739	-0.884919240416669	0.5466492237968	1.61880636044882	0.105488933193824	0.17316821291316	51265
CDKL4	2.60098019565285	2.95476362184805	1.29517378934865	-2.28136459071954	0.0225268815308249	0.0457170760398301	344387
CDKL5	35.2439367171934	0.293106706508224	0.398660313519302	-0.735229207845472	0.462199913673783	0.570140258413586	6792
CDKN1A	94.8977905177527	0.191821465997451	0.281976299863398	-0.680275136918874	0.496330264410999	0.601784551162029	1026
CDKN1C	88.614028706894	-0.683883020442865	0.216899509105316	3.1529947820712	0.00161604695474073	0.0042663879998901	1028
CDKN2A	5.34087594148636	-2.46916980795167	0.595406502977836	4.14703197832488	3.36813034833565e-05	0.000116408750451971	1029
CDKN2AIP	2179.26650177511	0.259058504177078	0.255349181638913	-1.01452647122014	0.31033160480764	0.416493820309941	55602
CDKN2B	23.2389452160746	3.12673379544702	0.455562547898535	-6.86345664249692	6.72139316374554e-12	4.16908432236169e-11	1030
CDKN2C	84.8783234604394	-0.128764350562947	0.362765247805402	0.354952276553292	0.7226253439916	0.79689756565925	1031
CDKN2D	214.463444572505	0.169187863542895	0.158514124746484	-1.06733619993475	0.285820047032394	0.390124305687937	1032
CDKN3	12.3749828109044	0.410446940203549	0.489749224283647	-0.838075733154875	0.401988170893743	0.512377290022008	1033
CDNF	36.5690557494062	-0.831329453890631	0.313485164843195	2.65189408342963	0.00800416460655525	0.0180931585868288	441549
CDON	232.451231726167	0.0904714494403317	0.393571238767249	-0.229873122141008	0.818190362504404	0.870879883562301	50937
CDPF1	152.187045171963	0.135446292611867	0.146539452436995	-0.924299158754547	0.355330580648183	0.46484691643259	150383
CDR2	285.796957494405	0.0825894220218791	0.156864888526639	-0.526500371100278	0.598540594237189	0.693947358891034	1039
CDR2L	180.958488122862	-0.165133445583275	0.296723899837478	0.556522227140187	0.577853903937866	0.675387859715884	30850
CDS1	2052.77006029401	-0.0281482309094314	0.154181338310091	0.182565745102169	0.855138764004958	0.898962427550422	1040
CDS2	1560.04022838837	0.585472291166347	0.124328718353861	-4.709067212452	2.48853007732371e-06	9.98083334402316e-06	8760
CDSN	1.20342868189616	0.796637448356543	1.14561897444818	-0.695377316651257	0.486818872130283	0.592783391638573	1041
CDT1	52.5116150266636	-0.273957161157786	0.217012133156239	1.26240481199523	0.206803158592885	0.300131988725522	81620
CDV3	1132.37357540642	1.27487677343457	0.102175926629533	-12.4772714619657	9.9332568482393e-36	1.54810516719321e-34	55573
CDX1	0.0409234249713452	-0.262543854252132	4.02683332367095	0.0651985898469697	0.948015883881036	NA	1044
CDYL	476.260894015229	0.572023137141841	0.127243948012263	-4.49548403737609	6.94118656327639e-06	2.62802578201062e-05	9425
CDYL2	73.8350666864423	-3.13245966569692	0.468062834838118	6.69239134694447	2.19552757536119e-11	1.3264723623395e-10	124359
CEACAM1	1520.71518002129	-0.909470221183617	0.186641946747784	4.87280719597624	1.10023585800388e-06	4.57829680889186e-06	634
CEACAM16	0.81006322713736	-0.649840220537566	1.77504786199982	0.366097294866989	0.714292475996215	0.789592383540506	388551
CEACAM19	16.186980341422	-0.140862069325555	0.337903709799049	0.416870443385558	0.676773173565471	0.759470875615124	56971
CEACAM20	0.869209946323355	-1.32759539793816	1.63479837116531	0.812085099517094	0.416742802539245	0.526181797283433	125931
CEACAM21	4.04863271246972	1.53590096671534	0.891513101581438	-1.72280246245493	0.0849242533334544	0.143995835801417	90273
CEBPA	152.534367913132	-1.7518078279567	0.326914383852763	5.35861349173821	8.3863048950901e-08	3.88877903593711e-07	1050
CEBPB	145.183285503349	-2.05011871355418	0.23649010160979	8.66894089688747	4.36158275926229e-18	3.59406570029054e-17	1051
CEBPG	186.002214824957	-0.579223452634538	0.223769498716743	2.58848259461735	0.00963998186456586	0.0213623322168107	1054
CEBPZ	747.633102718819	0.65737443920007	0.094065163029783	-6.98850050354913	2.77839679128407e-12	1.76027120226021e-11	10153
CECR1	7.81874697134908	1.16868811521504	1.58847515290891	-0.735729553638196	0.461895300366374	0.569863527511451	51816
CECR2	159.3571260769	0.0535525633776114	0.281375149612445	-0.190324424354363	0.849054915571461	0.894478125048869	27443
CECR5	231.640318546095	0.234842429947505	0.161403891101358	-1.45499856505955	0.145669658752349	0.225566344744886	27440
CECR6	1.56352534086268	1.00319347957452	0.998772448321121	-1.00442646496791	0.315173099052439	0.421534659009617	27439
CELA1	4.3274406688429	0.672297031310172	1.64022004859686	-0.409882217867838	0.681892350283132	0.763537580167812	1990
CELA2A	0.874719345908101	-1.58002126810171	1.16739310788337	1.35346119266242	0.17590833970503	0.263232146620154	63036
CELA3B	0.0409234249713452	-0.262543854252132	4.02683332367095	0.0651985898469697	0.948015883881036	NA	23436
CELF1	789.144487917139	-0.569839640922854	0.067423758806604	8.4516148462942	2.8730102150512e-17	2.27755438488537e-16	10658
CELF2	331.27896700089	-1.5030055775196	0.154014293809058	9.75887068886592	1.69026869496634e-22	1.63254659395456e-21	10659
CELF3	0.951009311508845	2.43348089807458	3.99629464282741	-0.608934304291656	0.542567985067888	0.64441862573146	11189
CELF4	1.96757980806304	2.38198782731399	1.564256423203	-1.52276045792837	0.12781864611927	0.20288529213577	56853
CELF5	62.4335434601054	-2.90759590490003	0.346512193129823	8.39103489732231	4.81881257169778e-17	3.78415381045161e-16	60680
CELF6	1.64719535498728	2.84632430650158	2.5915135655196	-1.09832506546455	0.272062570514121	0.375680254440721	60677
CELSR1	934.525909333248	-1.15193753260712	0.313914477161678	3.66959033881646	0.000242939475111276	0.000738914881668786	9620
CELSR2	385.648249052647	0.261298028655431	0.203525379338805	-1.28385968130517	0.199191056791459	0.291413091035588	1952
CELSR3	5.81784805115343	0.861998700094683	0.656943921930879	-1.31213437147133	0.18947480058272	0.280196148179716	1951
CENPA	3.96764667118873	1.65454850287317	0.936416826639839	-1.7668931781269	0.0772461197209505	0.132938231248249	1058
CENPB	601.863458777784	-0.578106142930844	0.109974916557455	5.25670908446492	1.46656023989848e-07	6.6695138648554e-07	1059
CENPBD1	8.8470673997164	2.3104739173587	0.594521708473314	-3.88627342690618	0.000101794846276544	0.000327951719408751	92806
CENPC	489.446521444933	-0.0717284634921726	0.112361484924377	0.638372334972682	0.523231335226058	0.627170831366785	1060
CENPE	8.61318174232234	-0.963868260302437	0.437720564506286	2.20201731072335	0.0276640857051146	0.0548644627519509	1062
CENPF	27.7118527358881	1.23025786980123	0.481914183649264	-2.55285673578891	0.0106843433495418	0.0234316198450409	1063
CENPH	156.921313567378	0.0342799063125822	0.193978339683569	-0.176720279019307	0.859728111223914	0.902459632931362	64946
CENPI	265.116533284668	-0.288729038917086	0.250075302235398	1.15456838934579	0.24826721765365	0.347485997264051	2491
CENPJ	189.26321190064	0.987904393574596	0.119721475623219	-8.25168908445194	1.56171294669235e-16	1.20769065452821e-15	55835
CENPK	9.68817899369689	3.09082259249335	0.695603942148999	-4.44336554928737	8.85625076371569e-06	3.29510084756906e-05	64105
CENPL	9.78995874708793	0.27090201621451	0.49024967914041	-0.552579691004596	0.580551251811486	0.677850877731865	91687
CENPM	93.5857979022069	4.39653382166408	0.488695938993367	-8.99646072508853	2.33111387276361e-19	2.03674798556909e-18	79019
CENPN	15.1283446253825	-1.66231823360446	0.377356824121833	4.40516277259045	1.05704475186528e-05	3.89411556486331e-05	55839
CENPO	28.4991775244423	7.14152308539229	0.926190143801658	-7.7106446588592	1.25183768018199e-14	8.93145295639394e-14	79172
CENPP	9.25756632744561	0.860870682491371	0.463917724620276	-1.85565378687785	0.0635029218126552	0.112645487743138	401541
CENPQ	36.2985827481852	0.114340526125813	0.264992214131529	-0.431486360837227	0.666114767734753	0.750654613246926	55166
CENPV	189.225439553649	0.665229214140653	0.205291730038573	-3.24040921675539	0.00119358272002749	0.00323036360254486	201161
CENPW	47.0378336625754	0.762109608632367	0.242933192586549	-3.13711601332886	0.0017061860088189	0.00448600536170571	387103
CEP104	349.741131298756	0.408545409307517	0.091899316735684	-4.44557613504955	8.76566292065918e-06	3.26310650622756e-05	9731
CEP112	17.8079500084572	0.180895398880066	0.29408231829054	-0.615118242849779	0.538476635240866	0.641061334215828	201134
CEP120	443.642032046061	0.0905346235492839	0.11600422783783	-0.780442447975672	0.43513049078378	0.543549420037665	153241
CEP128	27.8719075567237	1.16137466682425	0.282532103300816	-4.11059363964637	3.94643195461003e-05	0.000135113192407893	145508
CEP135	36.6609994177728	-0.422913124160073	0.262256409946919	1.61259404201282	0.106832733745912	0.175090748438701	9662
CEP152	115.578848820899	0.727741851032412	0.12125463096523	-6.0017654190964	1.95183556218641e-09	1.03635607000459e-08	22995
CEP164	235.841676100123	-2.11344832708051	0.127654060555987	16.5560603233109	1.44768367979187e-61	4.75791964946413e-60	22897
CEP170	163.442176818933	5.15636959982243	0.319446377144203	-16.1415810876289	1.30163808901468e-58	4.05277578680493e-57	9859
CEP170B	1939.227590204	0.446602307887807	0.0766405065589469	-5.82723585659379	5.63529436803688e-09	2.9017352962744e-08	283638
CEP19	63.0691121057545	-0.271699359235443	0.1694349780335	1.60356121497961	0.10881080567862	0.177860444281032	84984
CEP192	141.744227910285	0.0281198269774765	0.162978825092689	-0.172536689729382	0.86301561960352	0.904955374234178	55125
CEP250	236.995883620976	-0.732140663286715	0.149135932503019	4.90921705452773	9.14407265242755e-07	3.83764538927479e-06	11190
CEP290	348.962812838712	0.104761817261904	0.123206641860168	-0.850293585477331	0.395161881961229	0.505405675172104	80184
CEP350	627.049571391052	-0.738181253705373	0.131474878102555	5.61461827809845	1.96996640925637e-08	9.69819108135297e-08	9857
CEP41	151.176477753854	-0.338269152115573	0.186210168364252	1.81659871255727	0.0692785807300376	0.121017771949569	95681
CEP55	5.17687436228756	0.984154087647063	0.804595047686042	-1.22316697135711	0.221266637703551	0.317327648698487	55165
CEP57	47.7502918071879	4.4496572861501	0.457960862958143	-9.71623919434531	2.57102399728827e-22	2.46811350327917e-21	9702
CEP57L1	84.6044177191913	0.442576595605869	0.172247309715751	-2.56942530095956	0.0101867351136959	0.0224687377884503	285753
CEP63	213.382170297643	-1.02792008623257	0.104441980280936	9.84202026299759	7.42055266476567e-23	7.25599219933492e-22	80254
CEP68	116.678329370944	-0.0854838870188949	0.206781396709846	0.413402213057132	0.679311953485275	0.761673164475205	23177
CEP70	331.19624663444	-0.299163790521034	0.151122249739927	1.97961445806873	0.0477468671356105	0.0880288299690168	80321
CEP72	4.82001875053522	0.959272072609047	0.765580733826485	-1.25299923342436	0.210205985676129	0.304086337381686	55722
CEP76	157.194439075319	0.362478404436268	0.147581114929961	-2.45613000422373	0.0140442340325992	0.0299624394883311	79959
CEP78	210.445372967581	-0.0441228185126352	0.154200085849427	0.286140038571186	0.774770866625568	0.837905341512027	84131
CEP85	75.3840963537813	1.15175107582401	0.219687092946971	-5.24268886430223	1.58253269873235e-07	7.17394612279753e-07	64793
CEP85L	149.012518361795	1.12678748110948	0.176358543825053	-6.38918567068261	1.6677146707817e-10	9.45993323841732e-10	387119
CEP89	157.111184619221	-1.18399391138778	0.132961655485028	8.90477714848476	5.34934023450817e-19	4.60581762580637e-18	84902
CEP95	245.700644285561	-0.570043022872298	0.104604212980602	5.44952260171403	5.05052049615947e-08	2.39984236962758e-07	90799
CEP97	99.3278872956894	-0.149864498039763	0.215483830665326	0.695479088045924	0.486755112035309	0.592756589817078	79598
CEPT1	614.976905842736	-0.365598703842463	0.121142408803802	3.01792499796314	0.00254511886433507	0.00647741964440511	10390
CER1	0.631393149174042	-1.45793968041291	1.60812345488708	0.906609300412995	0.364613441797826	0.474542272128109	9350
CERCAM	64.4116655720175	0.462940705735571	0.243292543855767	-1.90281501602457	0.0570646871436336	0.102570506148286	51148
CERK	170.867681201579	-0.954856824579298	0.22491939631182	4.24532895000091	2.18272965315981e-05	7.75923776053155e-05	64781
CERKL	32.4328635364976	1.50195977763951	1.58387120986292	-0.948284032367446	0.342984877494082	0.45177653684581	375298
CERS2	722.117172348043	5.21727511564089	0.19309776092988	-27.0188276162117	8.88164358852129e-161	1.44944339850374e-158	29956
CERS3	250.827955301746	-6.0612585283399	0.720413444477773	8.41358330386755	3.97671619554248e-17	3.13500369485354e-16	204219
CERS4	2.10525654891779	-0.177618642251284	1.03755153162827	0.17119018847434	0.864074222078632	0.905831662946709	79603
CERS5	470.238609142018	0.60627931969351	0.306104805066296	-1.98062660127861	0.0476331634895535	0.0878648376282552	91012
CERS6	80.5733523386808	1.19509729574975	0.2410402262475	-4.95808236805513	7.11923813917527e-07	3.01908432198359e-06	253782
CES1	455.582067935572	4.88273319460557	0.236231512676757	-20.6692711708059	6.54978237263475e-95	4.1701260146488e-93	1066
CES2	338.441752244815	-2.69420668899253	0.320335079015151	8.41058899098934	4.07956905280767e-17	3.21251921307617e-16	8824
CES3	0	NA	NA	NA	NA	NA	23491
CES5A	8.09042882908003	0.943697481722497	0.543777542840075	-1.73544769207219	0.0826615388822622	0.140756599790161	221223
CETN1	3.39096210032489	4.67225419277003	1.3981345347535	-3.34177725864828	0.000832438324847032	0.00232062818303125	1068
CETN2	565.998147199806	0.272570120609198	0.197253370652684	-1.38182744207261	0.167024690875786	0.252434503431853	1069
CETN3	127.084138440893	-0.101082746689255	0.199868136212303	0.505747182141543	0.613034141375701	0.705394176128714	1070
CETP	7.41711627600105	-3.86616918475701	0.541580530525694	7.13867830699942	9.42325771613782e-13	6.13159546534027e-12	1071
CFB	1174.86649999557	-1.0494352713495	0.882737615208881	1.18884168213584	0.234501972266748	0.332546844011514	629
CFC1	1.07932937832698	2.84380226731572	3.85164571573802	-0.738334332178009	NA	NA	55997
CFD	220.739987460343	-1.4908923989547	0.260401784396402	5.72535400404614	1.03218278368388e-08	5.20047237854639e-08	1675
CFDP1	369.119805041841	0.304509125587021	0.139939393199693	-2.17600718871553	0.0295547230303476	0.0582317454322614	10428
CFH	386.384314696312	-0.200646680975936	0.360918554082826	0.555933405767471	0.578256380478494	0.675727085599478	3075
CFI	94.5715495109564	-0.663934449002173	0.319735579879376	2.07651100091097	0.0378467147438817	0.0720691598623433	3426
CFL1	4046.98685604778	0.0690564756959833	0.0900462055471492	-0.766900451566774	0.44314070517172	0.551710955105934	1072
CFL2	114.40188607753	-0.567638096827521	0.135770292506426	4.18087113424061	2.90394413348246e-05	0.000101402358109159	1073
CFLAR	143.802276919409	-0.118796452209839	0.145511026134669	0.816408593668314	0.414266483181276	0.524173917494675	8837
CFP	120.963619920659	-0.198312339077945	0.228598988985295	0.867511881650103	0.385661604507018	0.496251491240972	5199
CFTR	875.356153476842	0.663707335080619	0.169596167576507	-3.91345715274618	9.09840509514577e-05	0.000295739824956226	1080
CGA	28.2002716077298	-0.96354258963034	0.653210096748956	1.475088328282	0.14018879796242	0.218917790746859	1081
CGGBP1	221.612987040272	4.06623114498859	0.197079713823115	-20.6324185585035	1.40447082508623e-94	8.86252301092188e-93	8545
CGN	2357.88762758953	0.0200006421666132	0.10091172928716	-0.198199379872862	0.842889072652035	0.889698836778945	57530
CGNL1	5602.59569793189	0.889021387235148	0.331986053188136	-2.67788775672254	0.00740880413356415	0.0168844624539878	84952
CGREF1	1386.29240066105	-0.364662051065488	1.01638091391989	0.358784827687379	0.719756063767168	0.79451847250554	10669
CGRRF1	118.334577980984	0.186770370081201	0.134455084805227	-1.38909116268647	0.164805030704194	0.249509685000868	10668
CH25H	3.60691419286849	-0.0492681143370714	0.736653075753592	0.0668810271194081	0.946676417379823	0.965236034036534	9023
CHAC1	135.677257031948	-1.42458180571727	0.847326139862586	1.68126738772428	0.0927109894189881	0.155298563918215	79094
CHAC2	136.461959360612	0.0414027520368452	0.194960655800492	-0.212364653098078	0.831822559583761	0.881227928739758	494143
CHAD	132.773154507511	-5.88313058856446	0.370017897446696	15.8995838557025	6.37870596470657e-57	1.89863453431664e-55	1101
CHADL	57.6673365040407	1.25057427678162	0.353788383235386	-3.53480876151203	0.000408070375464779	0.00119508729184178	150356
CHAF1A	74.5748000581692	0.625690461554539	0.17593371180165	-3.55639891381335	0.000375973051411381	0.00110863247849196	10036
CHAF1B	51.0105685145941	1.45276760929949	0.271102028591233	-5.35874857465552	8.38003793302715e-08	3.88822805794508e-07	8208
CHAMP1	625.766466842816	-0.812233218294798	0.0781254815768125	10.3965211081127	2.57150729031743e-25	2.75215390369822e-24	283489
CHAT	0.098742255488258	-1.80353285104436	4.01924712935517	0.44872405030086	0.653630733045001	NA	1103
CHCHD1	210.277194537449	2.04768664473719	0.210947939792047	-9.70707107524164	2.81304316088476e-22	2.69679856841605e-21	118487
CHCHD10	967.073634640686	-0.714437259074384	0.152677996348287	4.67937277251543	2.8775385228826e-06	1.14665427863843e-05	400916
CHCHD2	1988.17578859423	1.57671333733504	0.138184358070041	-11.4102157390046	3.71806007146684e-30	4.7133050798827e-29	51142
CHCHD3	548.666225572198	-0.191137459815093	0.101918270424692	1.87539936675363	0.0607378021941027	0.108308881631735	54927
CHCHD4	29.2989586884954	-5.2195033939851	0.381712645616247	13.6739074639736	1.45374333403691e-42	2.90298844678707e-41	131474
CHCHD5	733.101204453629	1.7243499738669	0.354014800907872	-4.87084147172606	1.11123973261648e-06	4.62137718912968e-06	84269
CHCHD7	509.732832323352	-0.515187021870108	0.142137531746011	3.62456710442045	0.000289445862251014	0.00086790968368319	79145
CHD1	510.492706535695	0.160962403796112	0.166951937772794	-0.96412420211119	0.334983660157502	0.442963398241241	1105
CHD1L	564.390889788093	0.229127558174603	0.136625444709207	-1.67704894693866	0.0935329108252989	0.156505922385792	9557
CHD2	1747.194716589	0.104440752211055	0.113923389243599	-0.916763036146439	0.359266826117031	0.46899016817903	1106
CHD3	1124.64482570986	0.250783896570842	0.1533185453955	-1.63570490395614	0.101901362652771	0.168212480751546	1107
CHD4	3022.23410618178	-0.027181904282419	0.079787101160931	0.340680434392433	0.733344169566349	0.805634518686399	1108
CHD5	9.4632225573262	-0.463894726700427	0.817270294027886	0.56761481493979	0.570296545255935	0.669345321116291	26038
CHD6	594.95373286062	-0.421091708882775	0.18341601151036	2.29582851254505	0.0216856884859331	0.0441740896877014	84181
CHD7	423.115371263374	-0.28762369540208	0.16212578043083	1.77407747637516	0.0760503358410421	0.131086884578259	55636
CHD8	1424.880099113	-0.353022084866113	0.0659747233339613	5.35086874224739	8.75329961663401e-08	4.05479112420782e-07	57680
CHD9	794.430946695614	0.101913201281579	0.123714084808599	-0.823780101022867	0.410064516186651	0.520108629696094	80205
CHDC2	0.903050802416072	-1.68444840017439	1.24336818868609	1.35474625738527	0.175498414539603	0.262729490682548	286464
CHDH	947.716919822505	1.08439662866067	0.148289218247385	-7.312713907842	2.61800037644103e-13	1.74672788274012e-12	55349
CHEK1	60.0140764357777	-0.0510883769974338	0.230899089320041	0.221258460342483	0.824891192249928	0.876107506550305	1111
CHEK2	8.48474482237472	-0.114405983170553	0.462438276291236	0.247397304756196	0.804600759864383	0.861322595834616	11200
CHERP	234.796583885871	-1.56688854821374	0.167158343426643	9.37367837042107	7.00478094366133e-21	6.41073143939639e-20	10523
CHFR	270.956533578942	-0.0784290138358604	0.118957491980316	0.659302852895032	0.509701310789241	0.614324211424928	55743
CHGA	181.214832311761	1.36027336923571	0.205700968167689	-6.61286809368251	3.7694431728511e-11	2.22715581224053e-10	1113
CHGB	24.2377618451621	0.815634515293544	0.804593785108915	-1.01372211715895	0.310715367415586	0.416890643221177	1114
CHI3L1	19.8201996090672	-1.57529047556287	0.440172531105126	3.578802320099	0.000345172422662285	0.0010229092166477	1116
CHIC1	30.3532408611975	2.31775626891442	0.311722191590166	-7.43532649084436	1.04310002427625e-13	7.164941531047e-13	53344
CHIC2	288.60457864142	-0.465639562368436	0.155591634070651	2.99270307911926	0.00276518629030575	0.00698454277704342	26511
CHID1	1026.76217934199	12.4025509404261	0.925384172931395	-13.402596784358	5.83840194950014e-41	1.08927241628125e-39	66005
CHIT1	1.53889098469091	-3.5044930393875	1.33259252115755	2.62983093762476	0.00854273397042631	0.0191792752865453	1118
CHKA	1260.67117284594	0.367537572649934	0.114426140839917	-3.21200706370165	0.00131811134369537	0.00353638413790379	1119
CHL1	2669.92325508363	-0.457212868452785	0.364430408352983	1.25459582398496	0.209625520202963	0.303483546022399	10752
CHM	276.4889036257	-0.739615048331338	0.159540576282201	4.63590558318583	3.55378163721216e-06	1.39875506150886e-05	1121
CHML	429.269224106819	0.472575852707812	0.140861613040393	-3.35489451318647	0.00079395253670785	0.0022220654674114	1122
CHMP1A	930.369272061461	-0.980599857212345	0.0888125344367227	11.0412326754508	2.41694414900359e-28	2.85964775229608e-27	5119
CHMP1B	769.983870908782	1.09698871868002	0.0782156713738129	-14.0251780674135	1.09337362814605e-44	2.38093846202723e-43	57132
CHMP2A	1768.31767249432	-0.0600388492108129	0.143247530490262	0.419126591609163	0.675123617623793	0.758159070080092	27243
CHMP2B	317.868721661114	-0.6681819281306	0.151617377978907	4.40702732785391	1.04798970249212e-05	3.86276162927912e-05	25978
CHMP3	1208.56790013901	0.0226891036463076	0.111925125288019	-0.202716803648164	0.839356388453808	0.887157150544716	51652
CHMP4A	322.195165120115	0.0931498343009469	0.176890842771778	-0.526595005379263	0.598474861165003	0.693927813705244	29082
CHMP4B	1469.65452954024	0.234293855302438	0.102468999190481	-2.28648525069427	0.0222258860221782	0.0451513993050345	128866
CHMP4C	258.537467293483	0.297250774040714	0.353943893718595	-0.839824557835276	0.401006762019166	0.511636772748753	92421
CHMP5	381.681208532707	-0.932458153269965	0.248061835842902	3.75897465283814	0.000170611119331789	0.000531447273425348	51510
CHMP6	281.373648353198	0.508637725388741	0.0963382926456354	-5.27970458496375	1.29392332612005e-07	5.9052148454685e-07	79643
CHN1	40.6763298820409	0.866082988910394	0.304748621948766	-2.84195867194437	0.00448373035081807	0.010791660200189	1123
CHN2	19.6583651853659	1.43990141980382	0.498516740267198	-2.8883712491421	0.00387242524668402	0.0094925230753487	1124
CHODL	78.6472175268422	0.238242382142346	0.282459162733101	-0.843457793463278	0.398972461241803	0.509315860880338	140578
CHORDC1	564.2746581892	-0.071668761218046	0.196321936797237	0.365057325672506	0.715068614970273	0.790272178692168	26973
CHP1	6073.49706336389	0.0551706671586802	0.0986404495989026	-0.55931078358846	0.575949637103578	0.673826305719685	11261
CHP2	25.106046229444	2.86020173299048	0.554119595414313	-5.16170472342152	2.44711072398783e-07	1.09086587312965e-06	63928
CHPF	1264.14743984308	-0.474725340458039	0.198467061681917	2.39196034059738	0.0167586531470836	0.0351513306813846	79586
CHPF2	1076.85350360979	-0.1949293204637	0.142943392028056	1.36368192819603	0.172667694205447	0.259476706427703	54480
CHPT1	187.120916165922	1.13850678680098	0.330850135490859	-3.44115557066906	0.000579235395216428	0.00165839567277331	56994
CHRAC1	227.955385528162	0.589753691185773	0.106279383596894	-5.54908836715352	2.87163015287432e-08	1.39294174617389e-07	54108
CHRD	22.6130373674384	-1.33747640242854	0.643890350947396	2.07718037777803	0.0377849142144678	0.0719707824009946	8646
CHRDL1	50.4781980943941	1.76910203069464	0.406885963960651	-4.34790626217257	1.37443319772495e-05	4.99467687261298e-05	91851
CHRFAM7A	2.33341869179906	2.66325458143983	1.71678159856562	-1.55130657485204	0.120828231945748	0.193843981600648	89832
CHRM1	137.788531439922	-1.00100425284887	0.840386572924371	1.19112356753343	0.233605079128191	0.331619512577266	1128
CHRM2	1.68357044301125	-3.03287186640795	2.29881882291302	1.31931748434387	0.187062994937553	0.277207014103265	1129
CHRM4	2.01346529547406	3.60035446874747	3.74321498320637	-0.961834809087955	NA	NA	1132
CHRNA1	1.26364271676513	0.454479567575148	1.29117737195435	-0.351988485429572	0.724846897891264	0.798647854746249	1134
CHRNA3	3.64453264466056	3.10408377395629	2.15160095580017	-1.44268562699253	NA	NA	1136
CHRNA4	61.4938351587813	0.947489075642728	0.514353012475607	-1.84209881669093	0.0654606968729366	0.115483470949547	1137
CHRNA5	9.09010386479419	1.44825699216603	0.500551749567295	-2.89332120688417	0.00381191247047218	0.00935711155874206	1138
CHRNA6	40.5694468288505	1.7061717030463	0.343037080292906	-4.97372383647118	6.56788567590987e-07	2.79194134211282e-06	8973
CHRNA7	5.14076787354697	0.162368984094037	1.28258024947441	-0.126595574944004	0.899260499445322	0.930793947009163	1139
CHRNA9	0.81131871400327	-3.74754350011671	2.53449771415748	1.47861388044789	0.139243540807021	0.217705075694096	55584
CHRNB1	429.526349839313	0.365869665502348	0.226717082995893	-1.61377193402306	0.106576904362445	0.174711798653503	1140
CHRNB2	7.1276038668856	0.282069552636775	0.487477874563896	-0.578630471976021	0.562838539171667	0.663388807833249	1141
CHRNB3	1.40342318527205	-0.694913721440964	0.864012794057863	0.804286378882516	0.421231602393227	0.530481310163122	1142
CHRNB4	4.74220559538184	2.36172348317863	1.55714205273056	-1.51670393785665	NA	NA	1143
CHRND	0.345477358933863	1.08418291216711	1.96442169822418	-0.55190945668499	0.581010388968144	NA	1144
CHRNE	13.9107876034226	0.0837589249244092	0.428430405849233	-0.195501821954916	0.845000111487169	0.891191037927185	1145
CHST1	7.32532063686981	-1.85709757226475	0.430837442969544	4.31043680759201	1.6293238531314e-05	5.86242779188028e-05	8534
CHST10	131.702406374681	-0.788637100600021	0.221504380638196	3.56036796350397	0.000370335488149738	0.00109268978818578	9486
CHST11	6.99420710069275	-1.12115212011691	0.430621334909592	2.60356844686363	0.00922588436004265	0.0205376459930833	50515
CHST12	58.5529204765357	0.0883608398224544	0.276454935703104	-0.319621133179365	0.749255552137868	0.817987722357051	55501
CHST14	193.549197653544	-0.0108995387526534	0.143891311438953	0.0757484148532315	0.939619257126296	0.960506931929822	113189
CHST15	127.924283358367	0.634792956092014	0.211503200528313	-3.0013397173488	0.00268794504986481	0.00680275290873094	51363
CHST3	7.15820514473484	-0.111056167583489	0.439030640249282	0.252957669470247	0.800300924414993	0.858467250290425	9469
CHST4	5.00875241841521	-2.99287149540624	1.37070239540266	2.18345828054604	0.0290020780632658	0.0572620642945693	10164
CHST8	0.275177977366948	-1.13849904011755	2.62083964036272	0.434402403941046	0.663996252385901	NA	64377
CHST9	51.000653877885	0.767858628154818	0.31163131071695	-2.4639970431349	0.0137397244900336	0.0293701608415382	83539
CHSY1	72.5238017892931	0.737880511307795	0.170787202712342	-4.32046722230478	1.55699183446524e-05	5.62354873206244e-05	22856
CHSY3	4.29852253617044	-0.0261319419449264	0.578715154348099	0.0451551022097615	0.963983680966307	0.976501163124973	337876
CHTF18	27.7276029218227	5.22782653777881	0.835420100388204	-6.25772175621527	3.90641968114399e-10	2.17503320128951e-09	63922
CHTF8	1277.45958251503	0.0355933400323202	0.0609230930052287	-0.584233962469131	0.559062914761671	0.660254139393296	54921
CHTOP	1499.34287841205	-0.899681668509672	0.070406204816819	12.7784429064234	2.16357695451833e-37	3.58441838976094e-36	26097
CHUK	527.553445513982	0.176761800249984	0.150856313387624	-1.17172292150476	0.2413083172696	0.340126624500524	1147
CHURC1	367.277735363573	-0.241512062801163	0.103449473248388	2.33458958482348	0.0195648711650698	0.0403342588647686	91612
CHURC1-FNTB	0	NA	NA	NA	NA	NA	100529261
CIAO1	766.685615799294	0.982730942340643	0.10916969456185	-9.00186582260587	2.21913665298448e-19	1.94130019710867e-18	9391
CIAPIN1	239.157680799931	-0.243744173118641	0.143353507979507	1.7003014195752	0.089074243575573	0.150109924069553	57019
CIB1	535.789890480831	0.210974663827268	0.130903046735891	-1.61168642814654	0.107030192488495	0.175373880317559	10519
CIB2	226.256263822483	1.5508262081021	0.153847258662357	-10.0802979629662	6.75210535996717e-24	6.8378310913562e-23	10518
CIB3	0.435156332264219	1.25969941684415	1.82303395200905	-0.690990650753331	0.489571416406171	NA	117286
CIB4	2.22069140925149	3.39173969097109	1.43248898345689	-2.36772479938109	0.0178978433349872	0.0372600556701097	130106
CIC	740.102412682752	-0.492616957375377	0.0970682541649386	5.07495433613467	3.87589069503056e-07	1.69270673909701e-06	23152
CIDEA	777.231420623138	-0.191406048383168	0.32496981484696	0.588996391782751	0.555863694081922	0.657131784227738	1149
CIDEB	2.83457011216295	3.49335566123036	1.34055281329857	-2.60590677709639	0.0091631397091587	0.0204139742022023	27141
CIDEC	49.2532325893425	-1.77430690868106	0.792472243221564	2.238951488658	0.025159072772126	0.0504745676442906	63924
CIITA	21.480586234965	1.6340779992012	0.483402595351587	-3.38036662383392	0.000723891991905566	0.00203803658557907	4261
CILP	38.9978017860283	-0.932545205544549	0.293871052691806	3.17331427169367	0.00150709292267343	0.00399957108712473	8483
CINP	155.886815715365	-0.881557589040622	0.203651048159756	4.32876529242843	1.4994763051262e-05	5.42547517333888e-05	51550
CIR1	165.144476405562	0.194150471777906	0.1417794380786	-1.36938384302435	0.170879322021082	0.257279386432165	9541
CIRBP	785.374868611989	-6.39772295574976	0.35441347889229	18.0515791209343	7.66670768375957e-73	3.12792861189708e-71	1153
CIRH1A	159.581080822112	-0.0424226422048763	0.140827806373185	0.301237683788519	0.763233256078655	0.829294082023781	84916
CISD1	1464.66235632915	0.321606693597147	0.119247423073517	-2.69696975672902	0.00699736251017269	0.0160343048611091	55847
CISD2	485.065732105105	0.298262785945589	0.124724154728531	-2.39137949336898	0.016785193172701	0.0352017980304296	493856
CISD3	536.020932291406	-0.709947743674451	0.181635433657184	3.90864122368544	9.2816684158637e-05	0.000301282871898566	284106
CISH	74.5174902429999	-0.276785181467288	0.336620483138371	0.822246997231934	0.410936335807573	0.520935187124636	1154
CIT	13.0409831523989	-0.190282177462996	0.484095052156705	0.393067800662834	0.69426940533894	0.773359251294701	11113
CITED1	15.4247321040144	0.477945522686434	0.440656883882555	-1.08462057480036	0.278089738526429	0.381627499284578	4435
CITED4	98.8132079584779	-1.21347412134473	0.44067038527309	2.75370018475991	0.00589257212546327	0.0137761796537671	163732
CIZ1	317.66233859787	-1.27223831045968	0.116390063448953	10.9308155074395	8.21071813197676e-28	9.57894626440477e-27	25792
CKAP2	22.8249996782167	1.21080605958937	0.423859515387194	-2.85662115779871	0.00428176554964774	0.0103476608125785	26586
CKAP2L	6.66779727053063	0.29946783286528	0.633987322246374	-0.4723561849852	0.636672572974343	0.725479710360331	150468
CKAP4	503.880249740921	0.202981994086521	0.208385949422087	-0.97406756381343	0.330022993470626	0.437626455710839	10970
CKAP5	582.234257452471	0.0137653970407125	0.109919344837534	-0.125231796651065	0.900340045299523	0.931691130543472	9793
CKB	237.75466683343	0.606772822302188	0.19473458676324	-3.11589652556126	0.00183386609565997	0.00479683692449895	1152
CKLF	23.3624417192297	0.196795742052563	0.266382763312558	-0.738770555592046	0.46004633411263	0.568141820725012	51192
CKLF-CMTM1	12.8005287545398	1.26863590426945	0.379841808316316	-3.33990592002707	0.000838067754665615	0.00233494622856013	100529251
CKM	15.947144222942	0.79021410629984	0.373497730638879	-2.11571327340638	0.0343692009844011	0.0662827921185177	1158
CKMT1B	808.894403153267	2.79802855690884	0.228820756534421	-12.2280364739898	2.20197098768829e-34	3.25323455600399e-33	1159
CKMT2	18.1307604808325	1.55989121602888	0.598768043086933	-2.60516778415043	0.00918292789122638	0.0204548494194591	1160
CKS1B	118.308571125104	3.91351654305809	0.266430587733982	-14.6886908757096	7.6171188811664e-49	1.86461817025518e-47	1163
CKS2	32.9664869090676	0.922021138302515	0.536524318982503	-1.71850763456742	0.0857040631126526	0.145015646296442	1164
CLASP1	1052.01126831276	-0.255304677817887	0.0909108922409804	2.80829581059597	0.00498044551167364	0.0118505723771983	23332
CLASP2	3193.34159341558	2.79005247359864	0.191371063571395	-14.5792808041627	3.80504099932674e-48	9.18775035857842e-47	23122
CLASRP	150.696584912087	0.652319658378376	0.222400593272602	-2.93308416483769	0.00335612898486308	0.0083406825358106	11129
CLC	0.611303192735789	-0.546808229248736	1.62835580473477	0.335803899650667	0.737018749277501	0.808482747604262	1178
CLCA1	0.179692996118651	0.873186563862436	4.02020511042374	-0.217199505965107	0.828052869677549	NA	1179
CLCA2	12.7655881533509	3.49925091426837	0.940454533362056	-3.72080817321259	0.000198586244228177	0.000611743869722641	9635
CLCA4	0.18159461670108	-0.407924601215079	4.02396503349668	0.101373793713264	0.919253738874388	NA	22802
CLCC1	579.730368474265	-0.0511079732023798	0.1429387481315	0.357551565761312	0.720678929978363	0.7952898684776	23155
CLCF1	21.7705578135868	0.646621653923358	0.299002283213243	-2.16259771321612	0.0305721343040595	0.059945195808457	23529
CLCN1	0.109155679333652	0.450976701835534	4.02425654311477	-0.112064600505434	0.910772185281576	NA	1180
CLCN2	248.847938312422	-1.59487055696205	0.264993221802821	6.01853340289881	1.76004397938067e-09	9.39440015761155e-09	1181
CLCN3	3420.03679886585	0.601041140489887	0.139586845363204	-4.30585804074862	1.66339708379128e-05	5.97896501156166e-05	1182
CLCN4	223.099768555457	2.95095906744366	0.364066655541153	-8.10554612055126	5.25091196433805e-16	3.99530804231895e-15	1183
CLCN5	338.798256013219	0.0187639621199682	0.204033760892099	-0.0919649867645742	0.926725858180134	0.951109855026858	1184
CLCN6	342.484269957042	-0.815380928591212	0.138688464010474	5.87922675767492	4.12187395343661e-09	2.13741294342195e-08	1185
CLCN7	705.759981093113	1.19195786948679	0.178152274963257	-6.69066880977312	2.22152925119714e-11	1.3399011176082e-10	1186
CLCNKA	334.982656328056	-3.18462075352371	0.322343072160345	9.87960042752078	5.10360030595226e-23	5.03200813499377e-22	1187
CLDN1	129.2783716693	-0.60823118531183	0.234820805303347	2.59019291125462	0.00959221614856819	0.0212730148862983	9076
CLDN10	4334.45638353924	-0.2076069232602	0.250539796543916	0.828638508229206	0.407308990940038	0.517498024649507	9071
CLDN11	68.1162967079664	0.529086610595458	0.388771752091494	-1.36091834797437	0.173539494507658	0.260455998205045	5010
CLDN12	391.586218627912	-0.553104185886612	0.114419099868124	4.83401972681225	1.33803318496699e-06	5.52731892934572e-06	9069
CLDN14	11.3433023877318	2.86502218755098	0.670181807959544	-4.27499247745014	1.91143748472584e-05	6.83419526772539e-05	23562
CLDN16	0	NA	NA	NA	NA	NA	10686
CLDN19	0.194185563270661	-0.545037516089709	3.3528975284984	0.162557164797638	0.870867115824031	NA	149461
CLDN22	4328.90850178682	-0.0367588791597095	0.523047455385126	0.070278286953224	0.943972164270007	0.963500018545187	53842
CLDN23	416.806613005353	3.33025405413549	0.350020071769837	-9.51446594847103	1.82648629262364e-21	1.70384049820436e-20	137075
CLDN4	312.506424757779	0.208717474179853	0.230854026218093	-0.904110175590669	0.365936983263283	0.475828673722145	1364
CLDN5	32.4363249824894	1.2726423294029	0.320132484772005	-3.97536142047336	7.02724542877524e-05	0.000232408177493014	7122
CLDN6	1.30292911177745	1.65591490139758	1.15061400137688	-1.43915761447022	0.150105871304319	0.231385347065153	9074
CLDN7	1206.87956949415	8.66482283915549	0.444130600970295	-19.5096280693683	9.09413355452612e-85	4.78216697063562e-83	1366
CLDN8	541.387403430161	-0.860056971034288	0.244465360543845	3.51811385106249	0.000434625851158888	0.00126710838495973	9073
CLDN9	1.94380876793594	1.77415862706946	1.10736045778588	-1.6021509659256	0.109122230061093	0.178266876355701	9080
CLDND1	295.548972752516	-0.0728329435539797	0.132195189958095	0.550950027584721	0.58166793163911	0.6786564279292	56650
CLDND2	3.9872464769538	-1.48036475818609	0.64109461893163	2.30912054862212	0.0209368927927006	0.042777666408226	125875
CLEC10A	11.5356978685492	1.7592126476952	0.569590610431196	-3.08855626388123	0.00201131604505153	0.00522155150989972	10462
CLEC11A	19.1652324407649	3.09832816951728	0.609749403830918	-5.08131397923669	3.74832964573993e-07	1.63800505725502e-06	6320
CLEC12A	111.481601157541	-0.792559747476101	0.807331712526185	0.981702731577505	0.326246319306699	0.433549723092148	160364
CLEC12B	66.7084966447947	0.706304773918592	0.94471761172331	-0.747635870395369	0.454679822326267	0.563065339501817	387837
CLEC14A	79.9397219008417	0.0740510395364166	0.193097464667766	-0.383490480643157	0.701356127121053	0.77940298324645	161198
CLEC16A	673.704123306533	-0.160736164144244	0.108973488968032	1.47500245854657	0.14021188244484	0.21892975991992	23274
CLEC18A	3.01893239262223	-0.13804121752833	0.838070844013552	0.164713065147626	0.869169832945649	0.909594846919903	348174
CLEC1A	210.76332427725	2.52575659668013	0.222203908125298	-11.366841465524	6.11609127217251e-30	7.705081089823e-29	51267
CLEC1B	26.8983917450707	1.72745247279283	0.80764864999505	-2.13886629142935	0.0324464987372617	0.0630889330418572	51266
CLEC2L	2.71509740919581	-0.729030979321512	0.955959208371762	0.762617246569794	0.44569169599495	0.554326561208634	154790
CLEC3B	40.4489756070592	1.05632099938504	0.419066572498071	-2.52065201261049	0.0117137630492359	0.0254923371816448	7123
CLEC4A	0.834271753142014	1.94466720259723	1.64182577744835	-1.18445405676328	0.2362333726567	0.334310848806641	50856
CLEC4D	4.19784389205447	0.501501842316084	0.634331424172822	-0.790599083074041	0.429177982083637	0.538054656920395	338339
CLEC4E	34.7650677564149	0.966607330390585	0.377511769825338	-2.56046938837908	0.0104530872005571	0.0229990596735641	26253
CLEC4F	10.1503725530167	-2.13887795230851	0.578287720765049	3.69863975233448	0.000216757992275755	0.00066498054760829	165530
CLEC4G	3.13367770519421	0.00636756464946902	0.643416322021376	-0.00989649225786578	0.992103870513444	0.994230600393788	339390
CLEC4M	12.4240298478018	-1.08771500073564	0.432974725225064	2.51219052144496	0.0119984292464498	0.0260201158455925	10332
CLEC5A	10.2408844688443	-0.48464719597168	0.462413247314094	1.04808242148496	0.294600634480969	0.399421295679985	23601
CLEC7A	2.49661202842021	-0.7042509971848	0.79683142943362	0.883814281378653	0.376796475709391	0.487082857620528	64581
CLGN	90.3824925931313	-2.9306501992258	0.507681713363209	5.77261327734517	7.80514378618447e-09	3.97337509774999e-08	1047
CLHC1	9.87642034243571	0.555319613422024	0.488025806038222	-1.13788985449374	0.255166478204492	0.355460523699704	130162
CLIC1	1916.23610115953	0.0923884476609966	0.258371534120168	-0.357579823859492	0.72065777950869	0.7952898684776	1192
CLIC3	15.6932746475342	-2.14861194139028	0.608556189229208	3.530671414437	0.000414506332987431	0.00121243529372796	9022
CLIC4	2996.37040096842	-2.84003026912822	0.203593616070247	13.9495055097814	3.1679416649929e-44	6.7535188828182e-43	25932
CLIC5	111.383616475004	-0.159701951065403	0.211319181753963	0.755738072331467	0.449806252585681	0.558491401330258	53405
CLIC6	5.22403322307861	1.90166052519314	0.821192929173075	-2.31572929775232	0.0205730536981847	0.0421495261770312	54102
CLINT1	2696.12953042567	1.25602723936046	0.14714143078718	-8.53619019905505	1.38719942684603e-17	1.11462690788681e-16	9685
CLIP1	1148.4658828727	0.365082188561662	0.142934036956349	-2.55420049930553	0.010643194975512	0.0233485912024597	6249
CLIP2	182.041129721566	0.880178358437985	0.200996378099544	-4.37907571648915	1.1918372050928e-05	4.37140393642665e-05	7461
CLIP3	41.4436650947671	-0.622481280683939	0.419621549947026	1.48343496839598	0.137958882533169	0.216138948337247	25999
CLIP4	368.36724886729	0.954304268105771	0.25298212523782	-3.77222014088411	0.000161801401942868	0.000505669448554886	79745
CLK1	897.082976308936	-0.833763733104325	0.163016896272176	5.11458475882316	3.14431879101427e-07	1.38772266692013e-06	1195
CLK2	783.370857406537	-0.466599305294662	0.167397931683902	2.78736601223809	0.00531384236849483	0.0125448250300329	1196
CLK3	275.509197054474	0.748177927925284	0.211707919803414	-3.53401010514874	0.00040930542947406	0.00119820999745829	1198
CLK4	182.439527653613	-0.116118501992291	0.175066357715551	0.663282788923736	0.507149457374507	0.612079904437542	57396
CLMN	505.422992380696	0.190172108981311	0.134847593886696	-1.41027439570854	0.158458675835686	0.241601834140364	79789
CLMP	123.843545649729	0.673896558027618	0.192667737477229	-3.49771356041001	0.000469264837534895	0.0013627781066313	79827
CLN3	548.47620147836	0.291040386114533	0.311769904078243	-0.93351020193884	0.35055660550926	0.459830255452741	1201
CLN5	262.610616829988	0.132438063717197	0.116954652759509	-1.13238815722471	0.257471281579095	0.358214331784419	1203
CLN6	370.642705950757	-0.0328648858142672	0.228762268752211	0.143663926719776	0.885765857942158	0.92199971747423	54982
CLN8	400.986034581136	-0.484306414099932	0.171403727114847	2.82553023934788	0.00472024323620207	0.0112939018314117	2055
CLNK	395.305736170965	-0.676787839592968	0.27361995798857	2.47345933596422	0.0133812031371505	0.0287075131673109	116449
CLNS1A	638.065886866275	0.128381720321997	0.0892194613669209	-1.4389430103598	0.150166670145692	0.231444461868056	1207
CLOCK	162.019600918193	-1.55866836165858	0.184935027816451	8.4281943775712	3.5103961011356e-17	2.7735450107915e-16	9575
CLPP	307.537685586435	-0.365154663289347	0.233159541485315	1.56611503420865	0.117321689061349	0.189008662350282	8192
CLPTM1	1432.25100897322	-0.0789084562054884	0.124063983660264	0.636030327879609	0.5247566549407	0.628733754164393	1209
CLPTM1L	2511.56794143279	-0.20879140948643	0.128883375986116	1.6200026410615	0.105231709577619	0.172825889251941	81037
CLPX	1042.88872042754	0.496585436800527	0.119741057304894	-4.14716094861333	3.3662343294554e-05	0.000116371548598996	10845
CLRN1	0.382153011977675	0.960354803488131	2.6042649655029	-0.368762324959005	0.71230488886163	NA	7401
CLRN2	0.05217313129347	0.0349406009096079	4.02583404238748	-0.00867909619267034	0.993075170083698	NA	645104
CLRN3	0.0409234249713452	-0.262543854252132	4.02683332367095	0.0651985898469697	0.948015883881036	NA	119467
CLSPN	12.5433562027159	-0.0814997515276291	0.478778028423997	0.170224502147485	0.864833582994112	0.906460003790817	63967
CLSTN1	4095.94190067199	14.5023183522117	0.926265848378336	-15.6567559708713	2.98752077073514e-55	8.6564938577342e-54	22883
CLSTN2	7.08985160537683	1.89201430076618	0.754481190807353	-2.50770241036967	0.012151896108439	0.0263167512122662	64084
CLSTN3	412.008475444089	-2.2454172320422	0.311880522491848	7.19960712551676	6.03862978114737e-13	3.96194388321305e-12	9746
CLTA	1045.63898794443	-0.685591313153473	0.127863189788598	5.36191310639904	8.23451514405371e-08	3.82696058969802e-07	1211
CLTB	1457.48700783234	-0.545519956890762	0.0978331691570707	5.57602254522627	2.46080048590132e-08	1.20022141184565e-07	1212
CLTC	5533.46569408585	-0.0801425187353363	0.147803635595059	0.54222291902822	0.587664948422809	0.684243639306794	1213
CLTCL1	104.695701606885	0.53486008359859	0.377532579213801	-1.41672563653293	0.156563158657879	0.239251289056568	8218
CLU	562.922519042334	0.230136117626075	0.466308723267621	-0.493527369622028	0.621640005850508	0.712352284347499	1191
CLUAP1	249.628298001805	3.79246315127273	0.244610863909748	-15.5040667068328	3.25613641344966e-54	9.11846642961702e-53	23059
CLUH	1381.94297719544	-0.166966142378715	0.158584479133716	1.05285298593396	0.292408376228095	0.396941784653074	23277
CLUL1	4.26471880742474	4.6688246097173	1.05389275903433	-4.43007561224285	9.42000538276464e-06	3.49569358140336e-05	27098
CLVS1	197.64480603673	-1.28760597436629	0.661836419811303	1.94550486468152	0.0517142447999481	0.0943145597520442	157807
CLVS2	10.2487158558864	3.29066602887423	0.733190443685774	-4.48814637071909	7.18455614716562e-06	2.7107714105091e-05	134829
CLYBL	424.5349263725	0.788800024894637	0.243422014488839	-3.24046297353604	0.00119335769296002	0.00323036360254486	171425
CMA1	5.04481872834358	-4.75858306805379	1.46088346529167	3.25733241638389	0.00112464644048078	0.0030612979604958	1215
CMAS	1625.40203917662	0.381513749782967	0.204841567838226	-1.86248208217323	0.0625351687472107	0.111131008767634	55907
CMBL	184.4416895896	-0.0932639759143032	0.204149235921192	0.456842150270433	0.647784507019113	0.735308956720288	134147
CMC1	281.495971248426	-0.489613414380824	0.121818271448111	4.01921163845588	5.83932011198214e-05	0.000194936907947149	152100
CMC2	119.999482796951	0.138544190566507	0.216793910434115	-0.639059419561566	0.522784277797295	0.62679371526482	56942
CMC4	9.82180989940142	-3.25341806652007	0.368296533939619	8.83369178558019	1.01276462155212e-18	8.56926823408645e-18	100272147
CMIP	348.942438021306	-0.219064295757975	0.133556674469359	1.64023472902684	0.10095637096793	0.166924252358526	80790
CMKLR1	81.0226392563886	-0.910816038201222	0.206182289892797	4.41752799755398	9.98361418688404e-06	3.6874962077362e-05	1240
CMPK1	5473.45257925631	0.97460411270915	0.108680123256277	-8.96763900801757	3.02938037909901e-19	2.63065092492035e-18	51727
CMPK2	58.3313961826634	-0.0877825305339016	0.224474308191979	0.391058251792568	0.695754178565069	0.774648512175882	129607
CMSS1	140.970417551052	0.248133224635397	0.172247316077938	-1.44056366325686	0.149707992209709	0.230938078378253	84319
CMTM2	15.3695437907029	0.537546486230549	0.856800494663201	-0.627388160463017	NA	NA	146225
CMTM3	280.792594823767	-0.724491087041094	0.235387901392301	3.07786034352567	0.00208492599045625	0.00539587663370358	123920
CMTM4	1275.80883572161	0.0913604645044277	0.160758252400732	-0.568309639723426	0.569824734581424	0.668957464989835	146223
CMTM5	8.92004371758505	3.12743993573496	0.755517128801343	-4.13946926748936	3.48110228936783e-05	0.000120108603412988	116173
CMTM6	1036.57582241993	2.04743257067303	0.149547504803296	-13.6908507658892	1.15153025967225e-42	2.31250730223855e-41	54918
CMTM7	427.908044823566	0.399024990780118	0.216949601338649	-1.83925201207103	0.0658781277311349	0.116018067170262	112616
CMTM8	309.467181976814	-0.514548836666821	0.254149074965234	2.02459456811798	0.0429090124854356	0.0804147517513482	152189
CMTR1	1071.71678592775	-0.106776520156291	0.174319223994607	0.612534393565186	0.54018424972385	0.642339696614676	23070
CMTR2	262.687056195846	-0.535449013391493	0.324857997411394	1.64825559985648	0.0993002317326829	0.164665345730043	55783
CMYA5	64.8614880749386	1.35976571914061	0.26086926699782	-5.21244121543827	1.863716353385e-07	8.38170566530258e-07	202333
CNBD2	5.26083985675748	0.147577823837504	0.802398835514174	-0.183920785157841	0.854075598757027	0.898375666292484	140894
CNBP	4968.26852621253	0.401167374848273	0.0921813933546741	-4.3519343790428	1.34941654230632e-05	4.91256822247823e-05	7555
CNDP1	13.0292156513861	-0.791696332980733	0.465365963320339	1.70123385761189	0.0888990824730315	0.149832522905045	84735
CNDP2	1548.73252953659	-0.167421329551207	0.154000434401088	1.08714842397889	0.276971220144617	0.380423467506363	55748
CNEP1R1	270.995110524656	0.309216921896687	0.221906401708437	-1.39345651822594	0.163481785008377	0.247842908463227	255919
CNFN	0.264484609845807	0.383255970460289	2.30911417237849	-0.165975322937591	0.868176370238206	NA	84518
CNGB1	6.21013246852845	0.296110817480397	0.685954202762138	-0.431677240678816	0.665976011130572	0.750617401447317	1258
CNIH	531.91248422545	-0.209130705859956	0.101770440430683	2.05492582104326	0.0398861700332527	0.0754166789362261	10175
CNIH2	1.76138825410892	1.73329065690107	1.3051225834842	-1.32806732397031	0.184155867007755	0.273555660156528	254263
CNIH4	214.87744260915	0.133835779797836	0.127446982515119	-1.05012905881832	0.293658780137324	0.39837257408654	29097
CNKSR1	245.508891524898	0.751990008595084	0.150297030611188	-5.00335905198588	5.63398633419763e-07	2.4181178347321e-06	10256
CNKSR2	20.6923933571962	-1.54193431122505	0.498136747452246	3.0954036599616	0.00196545211120754	0.00511089543496788	22866
CNKSR3	270.623506394888	0.114934430607782	0.184791141437708	-0.621969374254478	0.5339620061841	0.636967951924202	154043
CNN2	75.1739040577042	0.182011067447682	0.176658710350861	-1.03029772540618	0.302870266504457	0.408449092309107	1265
CNN3	2658.98565482219	-0.134635107188511	0.112853653429595	1.19300619073449	0.232866948527626	0.330856092784472	1266
CNNM1	10.9675002540327	-0.0313514839178315	1.05929330327897	0.0295966035287727	0.976388774119903	0.984991318385276	26507
CNNM2	468.853521533986	0.160226968595165	0.0952277725944356	-1.6825655397565	0.0924592273933253	0.154986553781633	54805
CNNM3	316.935872217411	0.248137932765386	0.133182523751645	-1.86314184305523	0.0624423125567228	0.110985973169799	26505
CNNM4	373.661528718364	2.07768743497881	0.217994395590252	-9.53092133104228	1.55893460634705e-21	1.45616799611285e-20	26504
CNOT1	3242.59473932536	0.00936773351900335	0.0856357324679529	-0.1093904757866	0.912892787636677	0.940907074003692	23019
CNOT10	294.227251466406	-0.0524838820268857	0.0790268126137083	0.664127532049568	0.506608690133012	0.611583214225704	25904
CNOT11	367.226734042018	-0.290680088542994	0.0888538744745777	3.27143965597315	0.00107001420996248	0.00292267444267936	55571
CNOT2	931.699274094065	-0.132208977451079	0.104099707129536	1.27002256871449	0.204076591115461	0.296994612613501	4848
CNOT3	313.511970205567	0.736749288317113	0.113076429175088	-6.51549835533211	7.24487172353716e-11	4.20534295710469e-10	4849
CNOT4	211.689389637783	0.0106196317093014	0.0940712885901472	-0.112889191468072	0.91011840551013	0.93895226866973	4850
CNOT6	516.710710979292	-0.270773037389939	0.139191061832648	1.94533351369569	0.051734851056413	0.0943400225146355	57472
CNOT6L	550.062089010401	-0.942516418030632	0.14326799551166	6.57869480664247	4.74595776783952e-11	2.78672904829551e-10	246175
CNOT7	1138.16649041231	-0.0817646640065352	0.193114071589975	0.423400860089266	0.672002817465775	0.75579024099961	29883
CNOT8	434.353300941432	-0.38619882426666	0.0873924920550782	4.41913046744637	9.9098811688019e-06	3.66312139637202e-05	9337
CNP	83.1905030586846	0.877553203454595	0.218261552452096	-4.0206495078752	5.80379012798063e-05	0.000193841948334672	1267
CNPPD1	860.269117117016	-0.830990568374189	0.117653373366431	7.063040732254	1.62897946194893e-12	1.04700092352879e-11	27013
CNPY1	0.0409234249713452	-0.262543854252132	4.02683332367095	0.0651985898469697	0.948015883881036	NA	285888
CNPY2	525.21667991529	-0.341043735990383	0.118092511997359	2.88793700990974	0.00387777519647478	0.00950071652106107	10330
CNPY3	988.434630929729	0.423044896421602	0.165060646661239	-2.56296643069522	0.0103782082358999	0.0228591065053223	10695
CNPY4	227.315833322339	10.2926258128026	0.920028429361308	-11.1872910491993	4.70591869565266e-29	5.73024302237362e-28	245812
CNR1	103.884301047226	-0.87118276580614	0.436054840867746	1.9978743134063	0.0457302880835829	0.084751159145113	1268
CNR2	16.2725996120398	1.54287118561534	0.420773416704854	-3.66675061770256	0.000245652153902777	0.000745727877081811	1269
CNRIP1	44.8218982291888	0.32370594170895	0.229866888479239	-1.40823214622399	0.159062340345126	0.242418109512677	25927
CNST	321.724904824376	-0.338340711610583	0.211263980784583	1.60150684633541	0.109264704863674	0.17847909337948	163882
CNTD1	15.2745410046548	-1.60357551684622	0.875756132326026	1.83107540747341	0.0670892886068839	0.117654856674968	124817
CNTD2	1.67182048425949	-1.40672491017955	0.845882562503573	1.66302625510572	0.0963071800585893	0.160470524876405	79935
CNTF	16.102641964717	-1.57159325752041	0.303499187894867	5.17824534695236	2.23982543953115e-07	1.00129224151333e-06	1270
CNTFR	32.9892147917663	0.813894702638839	0.351839442927857	-2.31325600070861	0.0207085682490768	0.0423660305476071	1271
CNTLN	82.5407537630986	-0.895731049489697	0.195472678022804	4.58238490693415	4.59702733073618e-06	1.78524600770767e-05	54875
CNTN1	464.848941143821	-1.02652945844571	0.699856409236286	1.46677153327196	0.142438216006838	0.221528950691761	1272
CNTN2	46.24048328195	3.37701217722499	0.431275926855775	-7.83028211624322	4.86776438777835e-15	3.56066557329608e-14	6900
CNTN3	0.246988434232374	0.563250054727671	4.02237863323522	-0.140029098721282	0.888636999434024	NA	5067
CNTN5	13.9846915921775	-1.3858227239392	1.2195319790703	1.13635619870802	0.255807519484347	0.356213727112471	53942
CNTN6	2.18414324797338	0.811185237782388	2.11707665126384	-0.383162904044183	0.701598981229124	0.779444627190227	27255
CNTNAP1	74.5685865500339	0.19740258146367	0.316611803334906	-0.623484593386625	0.532966123473941	0.6362075854282	8506
CNTNAP2	3.71828949470688	4.7240338794921	1.31479309382012	-3.59298653278325	0.000326909489805131	0.000972237313836039	26047
CNTNAP3	50.014912614343	-0.151241295793932	0.280387153130906	0.539401659830402	0.589609735999129	0.685720759478672	79937
CNTNAP4	8.49109947261472	0.544735991579518	0.421054088390235	-1.29374350374352	0.195754033106973	0.287527750444899	85445
CNTNAP5	64.2637475668729	1.77183633230499	0.537385721644199	-3.29714069604201	0.000976745588260746	0.00269330624628589	129684
CNTRL	253.47426605254	0.219430393908948	0.148719018816463	-1.47546961817809	0.140086330572791	0.218829983658542	11064
CNTROB	84.9676201992813	0.712836207662116	0.156780647761132	-4.5467104380649	5.44908846274472e-06	2.09785515484086e-05	116840
COA1	227.966791298349	-0.271116873294638	0.197701905833338	1.37134172860827	0.170268453291186	0.256653430626703	55744
COA3	332.590843064396	4.11278433136991	0.170156030275903	-24.1706645641718	4.52821942609506e-129	4.65881589939838e-127	28958
COA4	120.633972870889	0.717702935745385	0.143527582757266	-5.00045302761885	5.71957618276936e-07	2.45262889287102e-06	51287
COASY	310.405169034127	0.103582230197628	0.163312320175835	-0.634258518194483	0.525912123332168	0.629746169104337	80347
COBL	352.718756396715	0.846568343461709	0.169770079394182	-4.98655797583801	6.14644682904648e-07	2.62063820056462e-06	23242
COBLL1	2235.75979016739	2.34900270964792	0.19122850225315	-12.2837478826158	1.10746404671763e-34	1.65165698900178e-33	22837
COCH	138.431506251478	0.51693886761533	1.11256491554894	-0.464637038603967	0.642191403394766	0.730503979732503	1690
COG1	521.132508089653	-0.489132530403896	0.109553814849589	4.46476949319789	8.01550001960068e-06	2.99642099205609e-05	9382
COG2	747.374306130518	-0.0255034023736603	0.143244219433274	0.178041407007983	0.858690457111943	0.901752005183089	22796
COG3	1106.44404489824	0.665585088558535	0.184656363133267	-3.60445249362016	0.000312811657602077	0.000932850223615688	83548
COG4	379.677423069924	0.0957886851952555	0.119772928468306	-0.799752384952353	0.423854275351081	0.532980515581848	25839
COG5	741.624724428108	-1.5699353891389	0.110927117263611	14.1528548461965	1.79326812500784e-45	3.97204693273967e-44	10466
COG6	750.128637489355	-0.186807422145875	0.229864123622016	0.812686291372106	0.416397942899457	0.525980248513033	57511
COG7	964.622238488607	0.0730535074592252	0.193682046891328	-0.377182648736743	0.706037873972556	0.782905789961133	91949
COG8	303.583382287768	10.6822152499493	0.91793753783962	-11.6371918672049	2.66650994813128e-31	3.54486032243145e-30	84342
COIL	127.354345116405	-0.0298950075947781	0.135220605006489	0.221083226135126	0.825027630725159	0.876121338895722	8161
COL11A1	13.9753949666354	0.72915661724674	0.482999895245213	-1.50964135691284	0.131134962446483	0.20740271770248	1301
COL11A2	13.9773003364131	0.698206391844297	1.06678292025215	-0.654497160190065	0.512791556131094	0.617158134606194	1302
COL12A1	347.979613787721	-0.501070301971367	0.332723176320668	1.50596753587268	0.132075507728207	0.20867877276271	1303
COL13A1	17.993912077609	-1.13534076348244	0.383950849902139	2.9569950522881	0.00310653102662476	0.00777618609238687	1305
COL14A1	184.871930722458	0.494452495331731	0.269790161364051	-1.83272989953301	0.0668427485265002	0.117352954566496	7373
COL15A1	893.486270147923	0.0270007415358758	0.18384415561965	-0.146867554450503	0.883236561963791	0.920246034105959	1306
COL16A1	921.980751248954	-0.384578954799783	0.381492170256782	1.00809134441979	0.313410612535287	0.419634465935119	1307
COL17A1	472.366533342659	-0.974348029502947	0.25994693493524	3.74825742702327	0.00017806744099525	0.000553095936830136	1308
COL18A1	2683.66832421829	-0.0912628055526869	0.144010291429368	0.633724191839776	0.526260834131874	0.630057451977768	80781
COL19A1	1.09561939158969	-0.217635249897179	1.65536027511521	0.131473041348676	0.895401111328482	0.928106725361335	1310
COL1A1	749.616404623007	0.780874317938257	0.250585835627988	-3.11619495962859	0.0018320110910649	0.00479286778532145	1277
COL1A2	919.024982642463	0.806353588481207	0.23981603109789	-3.36238401073389	0.000772725815555687	0.00216436400261583	1278
COL20A1	26.4521821937903	1.34055987668202	0.351315384929903	-3.81583026017918	0.00013572578557204	0.000429183675624014	57642
COL21A1	266.120107305782	-0.578167387356805	0.250090952994512	2.31182847853554	0.0207871373642683	0.0424961520947273	81578
COL22A1	12.2482876817962	-0.0264089774548479	0.714590985045325	0.0369567738853756	0.970519471618834	0.981574138772063	169044
COL23A1	8.32735951688483	-2.10920233050865	0.451828879489467	4.6681441276881	3.03932667348903e-06	1.20807279143889e-05	91522
COL24A1	402.451013225586	-0.713950063743768	0.325653957001963	2.19235801805247	0.0283536654959224	0.0560988493187161	255631
COL25A1	9.59811646413434	-0.738706437183314	1.09082125525311	0.677202093033936	0.498277739963232	0.603591975629532	84570
COL26A1	1.38132452110449	1.61328660949428	1.42563836839054	-1.13162401157566	0.257792540748201	0.35848565068981	136227
COL27A1	136.4572498611	-2.33986392240192	0.271006749682156	8.63396917289393	5.92589762392029e-18	4.84653769956338e-17	85301
COL28A1	82.1464175624924	-1.63533859344246	0.280291179063462	5.83442760812746	5.39755356905648e-09	2.78064098597474e-08	340267
COL2A1	2.95717606727325	-1.74205801469514	0.702674964437615	2.47918042176071	0.0131684676677486	0.0283067227776978	1280
COL3A1	2973.86897923397	0.555567077576533	0.193504310547118	-2.87108372937902	0.00409067157487129	0.00993998887900438	1281
COL4A1	1489.49154943069	-0.285923591148458	0.155420603953623	1.83967623259125	0.0658157849459023	0.115937036558551	1282
COL4A2	1672.42153704674	-0.0831658506399172	0.195179715916383	0.426098840493991	0.670035825065108	0.75417541178646	1284
COL4A3	164.268463523476	-0.409944320012729	0.23606332429863	1.7365862368952	0.0824602305829046	0.14053179135951	1285
COL4A3BP	487.075674252613	0.443311722443681	0.297608877362955	-1.48957828937015	0.136335154042881	0.214100930992238	10087
COL4A4	82.8077517317737	-0.608902841934678	0.180100206999592	3.38091139415545	0.000722458357160466	0.00203440375941378	1286
COL4A5	47.22747134257	-0.364191398939573	0.229095585420777	1.5896919107833	0.111904267951512	0.182078477696031	1287
COL4A6	28.3030373659029	7.13382513865766	0.99671430658086	-7.15734197006724	8.22563259766313e-13	5.36707406349362e-12	1288
COL5A1	485.507365909222	-0.206614350266735	0.188633363319111	1.09532241079329	0.273375412648288	0.377053515362338	1289
COL5A2	882.414719888627	0.527347381604804	0.130690591749949	-4.03508297379035	5.45830052247025e-05	0.000183034838965594	1290
COL5A3	331.594867444911	-1.10137940932767	0.240192259052442	4.58540759670027	4.53101632470942e-06	1.76153805526353e-05	50509
COL6A1	718.125080204968	-0.404920664923096	0.183541577868031	2.20615224967849	0.0273733413486246	0.0543637852102074	1291
COL6A2	703.162233920172	0.688070841691555	0.162807793657754	-4.22627704873872	2.37589445122123e-05	8.42270896839926e-05	1292
COL6A3	707.40114660787	0.038061192108178	0.16188685977283	-0.235109830171441	0.814123489153848	0.868047859643011	1293
COL6A5	0.699419977971514	-0.0793974341678205	1.43373493250252	0.0553780425990152	0.955837288456643	0.971089647335057	256076
COL6A6	70.4313109649897	-0.577799318835866	0.271666279159959	2.12687169207207	0.0334307454880641	0.0647809095727494	131873
COL7A1	408.615881286267	-2.09721991058265	0.357890618756492	5.85994658890344	4.63016068948514e-09	2.39486417010237e-08	1294
COL8A1	18.8364637267544	-0.0386296346977663	0.412997666643376	0.0935347529000038	0.925478741879953	0.950035946584598	1295
COL8A2	32.8893630821703	0.649386895160215	0.289684388153547	-2.24170484056603	0.0249804548344391	0.0501871370792933	1296
COL9A1	3.71437388694256	-0.0457720379657749	0.737020620673778	0.0621041483533128	0.950479893469427	0.967585396678779	1297
COL9A2	344.020904122881	-0.868132772157524	0.236501847365278	3.6707230063057	0.000241865340791569	0.000736120923592433	1298
COL9A3	317.499653929384	0.80869408420328	0.260722962975533	-3.10173708895434	0.00192388742516621	0.00501383143584982	1299
COLEC10	0.0262128348328677	-0.648747210318506	4.02683332367095	0.161106049884154	0.872009875372826	NA	10584
COLEC11	0.816588225285639	1.57768536103187	1.39866238031018	-1.12799585035095	0.259321671639668	0.360364989129882	78989
COLEC12	245.019397064351	0.233014528886444	0.140190422954416	-1.66212872445796	0.0964869672748099	0.160751227571902	81035
COLGALT1	439.425405325161	-0.551433428613258	0.207614727119903	2.65604196900151	0.00790637739372373	0.017892053910757	79709
COLGALT2	313.240634939786	-0.995786562563987	0.385754240025152	2.58140147078892	0.00984000754671189	0.0217857937691577	23127
COLQ	42.8250258181498	-1.50362327793207	0.474688028768296	3.16760311363574	0.00153701192723636	0.00406937782981725	8292
COMMD1	492.089241286441	0.0552107188285238	0.14265724471024	-0.387016579078517	0.698743934206679	0.777306775669234	150684
COMMD10	336.842726751128	0.0857549876652326	0.0942093711705528	-0.910259633407225	0.362685601509545	0.472509650415904	51397
COMMD3	758.028776393597	0.0924903935599035	0.10222260539052	-0.904793936786911	0.365574564404572	0.475400958546997	23412
COMMD3-BMI1	174.753768369655	-5.17987112698955	0.246689141191378	20.9975643920665	6.90351519833689e-98	4.60169524816841e-96	100532731
COMMD4	636.510275381391	-0.127732281132343	0.147064262997754	0.868547385535084	0.38509474338072	0.495700377744284	54939
COMMD5	128.929427008605	-0.214725096836349	0.10418278560143	2.0610420003341	0.0392990333264295	0.074485072109017	28991
COMMD6	843.099854770605	-0.176849744216263	0.135757998609684	1.30268379047574	0.192682738236194	0.283905097289071	170622
COMMD7	102.296967937292	-11.5104792871444	0.662894711602179	17.3639630633411	1.54668923040786e-67	5.68909163039659e-66	149951
COMMD8	202.459817948168	-0.46099141791112	0.195315492222011	2.36023990041262	0.0182631203027857	0.0379315070302738	54951
COMMD9	356.349248322703	1.03572811722133	0.170250310873152	-6.08356079885821	1.17542315322489e-09	6.345497311592e-09	29099
COMTD1	210.486743658079	0.176718279187809	0.214156177378893	-0.825184131276085	0.409267061213268	0.519301965466662	118881
COPA	3481.11848264976	14.0885001095006	0.924394995563671	-15.2407792957704	1.89595427017215e-52	5.05042377634226e-51	1314
COPB2	3798.99737629786	-0.0743090964975517	0.132629711862773	0.560274884517855	0.575291955716487	0.673315900359631	9276
COPE	1950.78955746492	13.3420818107532	0.917372217318289	-14.5438040948694	6.39384781193232e-48	1.52571178544227e-46	11316
COPG1	3851.2484437389	-0.421422813279947	0.146826623051407	2.87020708180695	0.00410203058658225	0.00996253790429511	22820
COPG2	726.410800286227	-0.268381961688525	0.171614050338024	1.56386939857139	0.11784824234392	0.189632709726459	26958
COPRS	437.954010677556	-0.183142873772296	0.167466329255387	1.09361012799774	0.27412600537109	0.377579629937765	55352
COPS2	943.187541827917	0.115029547399239	0.115608253889034	-0.994994245909554	0.319739062924966	0.426726512723741	9318
COPS3	502.971446554191	0.258760003265473	0.105468553216958	-2.45343275671166	0.0141499992227782	0.0301563627987099	8533
COPS4	1016.62749146331	0.266636278634582	0.0756412887110361	-3.52500972918617	0.000423467238276003	0.00123609947554332	51138
COPS5	556.642286131874	-0.06393105739564	0.125144112691118	0.510859488479775	0.609449450153021	0.702293912285739	10987
COPS6	789.958295951198	4.86006702952673	0.140902390143603	-34.4924385212592	1.04143165573303e-260	8.21458147116528e-258	10980
COPS7A	1130.09041968755	-0.119389119186835	0.0991544668255677	1.20407202024356	0.22856174325835	0.325880661858008	50813
COPS7B	165.317737851069	-0.705627807076883	0.226760020903437	3.11178224567799	0.00185961613154635	0.00486150429675843	64708
COPS8	956.989129865732	0.120502811054034	0.15657918659893	-0.769596609048021	0.441539217126429	0.550006475237852	10920
COPZ1	999.388995268609	-2.14536793146494	0.114635866387084	18.714630936018	3.76218399044391e-78	1.75132748512533e-76	22818
COPZ2	590.251404902819	0.4451114664395	0.210280936614946	-2.1167466419201	0.034281356034103	0.0661403306117943	51226
COQ10A	53.4660754906388	-0.545793493394026	0.220215970029071	2.47844646926368	0.0131955910188894	0.0283488972744345	93058
COQ10B	233.799800540488	0.328425952898718	0.186134417591403	-1.7644558010742	0.0776552704961398	0.133561934632664	80219
COQ2	316.928024863538	-0.941147363382388	0.106817936951243	8.81076147175518	1.24298600932647e-18	1.04984624392726e-17	27235
COQ3	139.810688517309	0.204332761712529	0.153530574048544	-1.33089297020359	0.183224230668595	0.272513893466658	51805
COQ4	334.870832070237	6.86538296089513	0.381635940136247	-17.989351208495	2.36105923990789e-72	9.4964076737145e-71	51117
COQ5	207.255662123541	-0.103631942513929	0.0986018773717795	1.05101388813505	0.293252211321102	0.397897065781442	84274
COQ6	240.337294703866	-0.388674432931628	0.200818034199786	1.93545581939594	0.0529343852046489	0.09614460805112	51004
COQ7	49.4359588501684	-2.55342988560796	0.269826860163165	9.46321609369762	2.98614440196241e-21	2.76383821506273e-20	10229
COQ9	1450.36871728463	-0.223414387347624	0.152061253761733	1.46923941385947	0.141767863365151	0.220849256534828	57017
CORIN	42.0082619498667	5.3235398806723	0.680813232252845	-7.81938368479772	5.30825846729595e-15	3.87489222203948e-14	10699
CORO1A	185.998976844335	1.86187063222383	0.386340663581681	-4.81924583077232	1.44101905771515e-06	5.92344776532705e-06	11151
CORO1B	971.488247834516	0.200595448609877	0.117161943765872	-1.71212120729861	0.0868743339020953	0.146750956899697	57175
CORO1C	511.140201377317	-0.00378930451098903	0.168141654728402	0.0225363817021419	0.982020090961221	0.988217826750187	23603
CORO2A	68.5143652609307	1.23433794090058	0.553348183543168	-2.23067135234263	0.025702906594094	0.0514113058275605	7464
CORO2B	47.1594368667201	4.01843390857725	0.534120005124124	-7.52346639336867	5.33427162285736e-14	3.69263717705163e-13	10391
CORO6	5.22399294122252	-1.73158193136253	0.535023362821656	3.23646040843965	0.001210220132351	0.00327351980169928	84940
CORO7	550.45975503845	0.237108338581835	0.134520089067969	-1.76262400824037	0.0779639251113365	0.134043570928888	79585
CORT	0.614361815481914	-2.82463836502087	2.03707919631934	1.38661195407843	0.165560121188674	0.250519300931131	1325
COTL1	231.449582323593	-1.21749169364212	0.173151057894414	7.03138466751116	2.04493861711614e-12	1.30725071975754e-11	23406
COX10	1182.11802306044	3.71428767558792	0.125582692920839	-29.5764295955113	3.00367047143047e-192	7.22815480565589e-190	1352
COX11	210.534251188319	3.34090386732999	0.161415461992847	-20.6975454896511	3.64465552187367e-95	2.33093779727758e-93	1353
COX14	245.397429173299	-1.52283029657169	0.16396424289336	9.28757556952291	1.57842610617861e-20	1.43015276678519e-19	84987
COX15	86.6651290733748	-1.22179041417983	0.165174967337907	7.39694660680849	1.39351547706608e-13	9.4983834581777e-13	1355
COX18	408.865226465263	0.220458220259977	0.106730239960874	-2.06556473911044	0.0388695967599279	0.073779483261692	285521
COX19	262.798370761102	0.823348519538867	0.172002136493332	-4.78685053758496	1.69418905962025e-06	6.90614305727487e-06	90639
COX20	525.476210734693	-0.0681861506387821	0.124599403815741	0.547242992748316	0.584211803004444	0.681060775027268	116228
COX4I2	7.73890793949736	0.516044500151092	0.604895436005888	-0.853113562169559	0.393596331198285	0.503811820262644	84701
COX5A	1762.38450311995	-0.455845137670731	0.151439661230122	3.01007763731091	0.00261180919337589	0.0066218690942055	9377
COX5B	1921.69076609729	-0.0718913377936585	0.144685844148477	0.496878863421381	0.619274477531962	0.710731471344175	1329
COX6A2	10.8197310466216	-2.77259259733346	0.464936104498594	5.96338415215901	2.47066638764648e-09	1.30354966078799e-08	1339
COX6B1	2196.0371597058	-0.108562219385556	0.160528051629124	0.676281922591152	0.498861667954407	0.604079996726368	1340
COX6B2	2.73475417947491	4.04390956658641	1.94233190218265	-2.0819868952583	NA	NA	125965
COX6C	345.622042236401	-5.51034182957048	0.288331522864306	19.1111321260692	2.0399496844328e-81	1.00566686179087e-79	1345
COX7A2	927.361892169812	-0.681054060742389	0.149441505731171	4.55732868462616	5.18083167115787e-06	1.99667340030129e-05	1347
COX7A2L	588.550993408953	0.743871681161567	0.0926603206484675	-8.02794201396787	9.91213069157128e-16	7.45404828172293e-15	9167
COX7B	327.722025905842	-13.2380018620666	0.670656114099409	19.7388819452474	9.9965576954028e-87	5.47996626097795e-85	1349
COX7B2	11.4717148358007	5.23745418721804	1.60690210110687	-3.25934864582625	0.00111668346127946	0.003041371913149	170712
CP	457.782596124314	-1.28610813356156	0.116355316808648	11.0532820401893	2.11344228496045e-28	2.50891752189536e-27	1356
CPA2	0.146446058683193	0.114803492310213	4.02545326222118	-0.0285193951666616	0.977247899214124	NA	1358
CPA3	2.64270652814517	-3.52256345505542	1.5174183058146	2.32141884776089	0.0202642492807197	0.0415888712471319	1359
CPA4	4.22997059091481	2.19354199848985	1.04725864498235	-2.09455611467101	0.036210469841853	0.0692879044224567	51200
CPA6	0.0409234249713452	-0.262543854252132	4.02683332367095	0.0651985898469697	0.948015883881036	NA	57094
CPB2	0.0409234249713452	-0.262543854252132	4.02683332367095	0.0651985898469697	0.948015883881036	NA	1361
CPD	12653.161340821	0.405219034858167	0.178639770102439	-2.26835846589926	0.0233073671015439	0.0471326019239027	1362
CPE	168.993449852914	-0.428135150373123	0.331063299836291	1.29321235722846	0.195937622918345	0.28768587075436	1363
CPEB1	85.9377176148587	-1.47183738808077	0.340852484723073	4.31810667091533	1.57373371806171e-05	5.67823921957819e-05	64506
CPEB2	512.41187518906	-0.732893121181794	0.148178283407354	4.94602248270763	7.57452146299248e-07	3.20641191805508e-06	132864
CPEB3	371.627121369647	0.866116565484395	0.218218791623755	-3.9690283272108	7.21663034451409e-05	0.000238172286451444	22849
CPEB4	1043.7797591052	-0.00779116806400373	0.16925949352438	0.0460309073468987	0.963285615510621	0.976013402574346	80315
CPED1	69.1928979176642	0.307389069249723	0.25767770623992	-1.19292069824433	0.232900432145322	0.330870555893464	79974
CPLX1	9.15420742034544	-1.19913385826293	0.691189539545218	1.73488426785498	0.0827613062370529	0.140892688963271	10815
CPLX2	2.9847894208249	1.44370908573938	1.30481560315549	-1.10644682838556	0.268533166260277	0.371348387509829	10814
CPLX3	0.267751299244116	-0.512814994347294	2.68534487840039	0.190968019963517	0.848550648398607	NA	594855
CPM	32.6559547587463	0.0130670481824732	0.471302829910457	-0.0277253760283082	0.977881184336799	0.985686943958016	1368
CPN1	2.50117133264622	3.76186554113011	2.40551820020861	-1.56384829713775	NA	NA	1369
CPN2	2.17488302950572	3.44702211131389	1.07890267756318	-3.19493331789607	0.00139863151622108	0.00373617502677457	1370
CPNE1	435.727270721043	-0.260844910843689	0.149737282062078	1.74201713328514	0.0815054462929128	0.139238879372732	8904
CPNE2	155.511233615476	-0.243564456948704	0.698294229044876	0.348799183521608	0.727240076421096	0.800787544984235	221184
CPNE3	722.680210328903	-0.97537167018439	0.13347440284173	7.30755597641414	2.72045009839087e-13	1.81337795760345e-12	8895
CPNE4	1.77290094555082	0.438250412014125	0.870594874736489	-0.50339190446851	0.614688762229848	0.70638211623953	131034
CPNE5	5.72017600075925	-0.152364059536916	0.508389765623908	0.299699305216994	0.764406528616994	0.830127034791628	57699
CPNE6	0.0606134798818055	-0.648747210318506	4.02683332367095	0.161106049884154	0.872009875372826	NA	9362
CPNE7	0.63661228729182	-0.378751795702565	1.24606243575114	0.303958922792059	0.761159186218366	0.827800699037024	27132
CPNE8	266.909313593192	1.1607765835856	0.178360969734664	-6.50801902071067	7.61482784226993e-11	4.41467234399953e-10	144402
CPNE9	1.21590053557781	2.40694601375845	1.38851904952611	-1.73346272388551	0.083013457415433	0.141271133691036	151835
CPO	0.437485099488644	-1.99247269963626	2.44101998843946	0.816245958276664	0.414359476195131	NA	130749
CPOX	133.634653551095	0.156349819130154	0.18150615510864	-0.861402298101524	0.38901651078855	0.499299983743974	1371
CPPED1	364.03330663818	-0.019155015112073	0.143136824340567	0.133823110861376	0.893542451746965	0.927105797274438	55313
CPQ	901.941947114166	0.955596541078716	0.143824055990212	-6.64420520266616	3.0485760757287e-11	1.81711516050362e-10	10404
CPS1	176.004928455833	-0.339990564435968	0.718524519363533	0.473178792474794	0.63608562673112	0.725117978520503	1373
CPSF1	868.898462383812	-0.656331991812797	0.127428090396622	5.15060682279671	2.59644994590325e-07	1.15417646624716e-06	29894
CPSF2	313.529635806034	-0.195188531563562	0.146108980026734	1.33591057529693	0.18157850394078	0.270576364289588	53981
CPSF3	606.230650100585	0.692319719696279	0.102950834914514	-6.72476061288041	1.75881357880532e-11	1.06899123252902e-10	51692
CPSF3L	61.7158405259897	-8.14077529388635	0.464699552120287	17.5183626856157	1.03769033740143e-68	3.87713879221723e-67	54973
CPSF4	305.357523930949	-0.110945420210227	0.105149471032793	1.05512104930729	0.291369966243461	0.395910688173477	10898
CPSF6	1345.22190215322	-0.30941331469163	0.0625715233745141	4.94495415813477	7.61617847257209e-07	3.22116478860824e-06	11052
CPSF7	791.315889941385	-0.41242763062085	0.09155927223755	4.50448786389224	6.65331998432343e-06	2.52374665074603e-05	79869
CPT1A	844.111764049566	-0.825220110450944	0.173917479115958	4.74489461695069	2.0861491401837e-06	8.43129675272648e-06	1374
CPT1B	68.5773643427887	-5.03920764258914	0.294398116640356	17.1169832881273	1.10874159579945e-65	3.95525456712579e-64	1375
CPT1C	14.3757826511034	0.0032522552268595	0.609015596267788	-0.00534018380939699	0.995739170038057	0.996581470195991	126129
CPT2	552.018810399521	-0.234139513636566	0.106033624847596	2.20816287260855	0.0272329214909356	0.0541379192562733	1376
CPVL	180.40837554183	0.161654758436394	0.549338667924684	-0.294271581221653	0.768550386640927	0.833285864034202	54504
CPXM1	91.8413840288922	1.15492979938282	0.355264568540148	-3.25090060100464	0.00115040070322749	0.00312301896451701	56265
CPXM2	48.4966148023333	0.287387484899742	0.271586159787078	-1.05818162871426	0.289972645129633	0.394465039336066	119587
CPZ	140.714714587419	-1.88625811271972	0.813853994613359	2.31768612700099	0.0204663855342573	0.041955203842822	8532
CR1	1165.02656672319	0.287276708616086	0.176045399893066	-1.63183308845664	0.102714652792105	0.16929912239869	1378
CR2	10.4509251712676	1.56915533974198	0.625458948088147	-2.50880628463059	0.0121139896954323	0.0262506754724891	1380
CRABP2	86.2617954591703	-1.46670438186516	0.59374522958362	2.47025880594228	0.0135015332494824	0.0289306925861984	1382
CRADD	127.445794684645	0.670232192690656	0.181035362172894	-3.70221698482623	0.000213723709456614	0.000656239019650738	8738
CRAMP1L	259.125486292953	-0.0637361145981915	0.175789022778733	0.362571641793679	0.716924897335326	0.791947381340306	57585
CRAT	1209.41702524947	0.0858521199558377	0.155736240828154	-0.551266163221253	0.581451230334458	0.67862265255147	1384
CRB1	1.0871366006389	-3.64063235695634	1.7888011340835	2.03523593964046	0.0418271384233545	0.0786259382145886	23418
CRB2	0.102394296194141	-0.0242275549200947	4.02623372925143	0.00601742386292094	0.995198819378623	NA	286204
CRB3	322.012101028611	-0.12082508010404	0.115585583550384	1.04533001774717	0.295870468678465	0.400722017962114	92359
CRBN	603.777500703924	-0.289065716760218	0.0881924435321447	3.27766989078672	0.00104667723077694	0.00286499389291903	51185
CRCP	241.969774043336	-0.589509218018612	0.131306189657583	4.4895767637148	7.13648265235774e-06	2.69478140154721e-05	27297
CREB1	237.423080948537	0.453730325109698	0.159036616244764	-2.85299282532136	0.0043309599370044	0.0104487628182818	1385
CREB3	746.997002920806	-0.35576294639031	0.145002537521805	2.45349462478759	0.0141475653811703	0.0301557023392668	10488
CREB3L1	10424.1510138549	-0.0350972885669734	0.33803226449242	0.10382822071637	0.917305670606553	0.943717542761329	90993
CREB3L2	2083.70902147963	-0.0447374607196291	0.276277253962962	0.161929583698652	0.871361305834198	0.911417991766167	64764
CREB3L3	15.88217573231	-3.4418880438301	0.343782879713566	10.0118075882598	1.35258285456355e-23	1.36005462953919e-22	84699
CREB3L4	3044.82565051568	-0.841789705121632	0.108627365028694	7.74933374200205	9.23759391223133e-15	6.64077763877774e-14	148327
CREB5	105.310361129269	0.882357828966292	0.289458497757992	-3.04830514840855	0.00230136105419397	0.00589902947236794	9586
CREBBP	579.956566246565	0.171073578813938	0.141624497107655	-1.20793776717807	0.227071201056111	0.324113492771154	1387
CREBL2	1231.56560946392	-0.168734053669371	0.104927333111782	1.60810390072159	0.107812425052907	0.176472309303801	1389
CREBRF	368.425970962266	0.216023969435528	0.210532507544945	-1.02608367683746	0.304852143695007	0.41061481227414	153222
CREBZF	593.571613444279	1.73693625470544	0.131186149367127	-13.2402411617753	5.13835692304384e-40	9.32920608610951e-39	58487
CREG1	624.609401587619	-0.0133120160495755	0.17506526293221	0.0760403053501842	0.939387031973236	0.960355492508353	8804
CRELD1	254.304702625465	-0.0558401420941339	0.155564297147817	0.358952170375408	0.71963087044993	0.794442041726779	78987
CRELD2	1170.26306193003	-1.31052460307498	0.395265025196681	3.31555923123448	0.000914599568527906	0.00253128356217529	79174
CREM	323.324072140641	-0.25768978646149	0.213628351992176	1.20625274715843	0.227720051302751	0.324843694202397	1390
CRH	0.24608335744851	1.21519753825226	4.0151691485256	-0.302651642633409	0.762155353880147	NA	1392
CRHBP	0.446471789324386	0.620956841070308	2.97483256239861	-0.208736736621449	0.834653760109708	NA	1393
CRHR1	1.18074878797521	0.142177530515288	1.62371670899579	-0.0875630149813634	0.930223998995096	0.953528289490461	1394
CRHR2	0.366936726467704	-0.140493600882706	1.74526045305103	0.0805000770154952	0.935839534985638	NA	1395
CRIM1	1636.86048179089	0.246671818319403	0.15612717657605	-1.57994158178636	0.114120245424703	0.184984501032074	51232
CRIP1	950.283931060074	0.356517994236839	0.244403446161916	-1.45872736180916	0.144640162049421	0.224253978212578	1396
CRIP2	1049.95002610582	0.273500355643927	0.26133055168101	-1.04656862308916	0.295298579651162	0.400061949798397	1397
CRIP3	1.21771371547111	-0.512943611269542	1.10357649588463	0.464801138101774	0.642073872683872	0.730461926631861	401262
CRIPT	166.147729345265	-0.707433179540094	0.150640917535801	4.69615554068812	2.65103701244338e-06	1.06176088865081e-05	9419
CRISP2	23.6732973102028	2.25784607611002	1.77188017259961	-1.27426567045865	NA	NA	7180
CRISPLD1	6.86694292234735	0.220191721482151	0.469361341104848	-0.469130501808762	0.638976357986254	0.727462619732888	83690
CRISPLD2	305.488375328857	-0.0734913280851389	0.158955111949568	0.462340136053352	0.643837421559103	0.731706052292975	83716
CRK	1199.86530080354	0.0338402816769193	0.130345858414614	-0.259619155441652	0.795157558959193	0.854564152759263	1398
CRKL	343.069663213592	0.230516148089808	0.153604390053174	-1.50071328046033	0.133429736619423	0.21037594675431	1399
CRLF1	217.765614643791	0.241432703460619	0.198563090554858	-1.21589920254549	0.224023321917109	0.320375012548259	9244
CRLF2	4.2250889577176	0.951595275664098	0.707509204510368	-1.34499349209549	0.178627336208777	0.266851147284229	64109
CRLF3	46.628637994163	-0.106702682182892	0.323277445865763	0.330065346492496	0.741350586752956	0.812105210301556	51379
CRLS1	404.668774923243	-0.0538177734332658	0.105104050882902	0.512042808827843	0.608621049360822	0.701567074679301	54675
CRMP1	1.45469499977551	1.09710055686333	1.74362510176999	-0.629206677369835	0.529213757893326	0.632792398060421	1400
CRNKL1	238.701618556144	-1.82974837971164	0.1667352264814	10.9739760356864	5.0980166982837e-28	5.97701412735194e-27	51340
CROCC	112.98659094039	0.445176143162166	0.165189697045316	-2.69493891643885	0.0070401535938024	0.0161219517298075	9696
CROT	592.099180513312	-0.331763028996066	0.146184074039712	2.26948818587406	0.0232386548573974	0.0470338448560696	54677
CRTAC1	73.674788383955	-2.85604133830754	0.368882922136415	7.74240596926132	9.7552916111337e-15	6.99876858488511e-14	55118
CRTAM	1.77133320364144	-1.44742209129235	0.85134528089741	1.700158706191	0.0891010772022631	0.150137324248485	56253
CRTAP	122.935455093346	-0.426461636902507	0.19232252444997	2.21742948789883	0.0265937565225049	0.0530008639958625	10491
CRTC1	123.311299966175	-2.00329809990551	0.152593662645291	13.1283178159386	2.26635126075768e-39	4.00717997512298e-38	23373
CRTC2	393.545581702747	-0.23512109414508	0.115112758907141	2.04252852922018	0.0410991324556285	0.0774214518515343	200186
CRTC3	241.643388001268	-0.790798213759492	0.0977651910332049	8.08875025356321	6.02800289245805e-16	4.57187954418373e-15	64784
CRY1	661.83121558092	0.473452868189004	0.156190728730282	-3.03124821836631	0.00243544944931549	0.00622027545986353	1407
CRY2	364.280745986741	0.291700400463955	0.22727025062492	-1.2834957486159	0.199318448077699	0.291564323697421	1408
CRYAA	2.85167711606193	2.64961122495886	1.05514789983615	-2.51112780053895	0.0120346119360776	0.0260906123482105	1409
CRYAB	18.2597381818486	-1.43230521900377	0.3338932869125	4.28970954237579	1.7890694485193e-05	6.41606669110307e-05	1410
CRYBA2	14.8616232477756	-0.941975317033021	0.528207015986817	1.78334495476775	0.0745301677407828	0.128936191249377	1412
CRYBB1	3.52062374296875	4.10504280402708	1.05404355574005	-3.89456657808123	9.83744700596523e-05	0.000317942345983825	1414
CRYBG3	1780.910099512	1.10001771182955	0.317507837430139	-3.4645371929491	0.000531144687226749	0.00152996394182296	131544
CRYGD	0	NA	NA	NA	NA	NA	1421
CRYGS	6.50453754113006	1.19444362065867	0.548716079334289	-2.17679719192445	0.0294957026682366	0.0581396621523841	1427
CRYL1	617.571060353956	0.331568496602521	0.104175589300705	-3.182784938662	0.00145865913693835	0.0038870199748969	51084
CRYM	397.131484967231	1.43969303733516	0.416095793833434	-3.46000382284922	0.000540167719179276	0.00155322520750247	1428
CRYZ	278.56525138913	0.0590606373585237	0.183033728408133	-0.322676251378265	0.746940439505907	0.816213373362954	1429
CRYZL1	26.0326574337144	7.21978153747134	0.93858720557239	-7.69217979385135	1.44649151784896e-14	1.02840693892937e-13	9946
CS	3141.04419658701	0.258533970102942	0.137976956793492	-1.87374744385677	0.0609652433359254	0.108673512226424	1431
CSAD	230.919832748617	-0.442666383132661	0.153442056814641	2.88490908113546	0.00391526715764199	0.00957492820823982	51380
CSDC2	88.6666465590021	-1.55448383634481	0.415679762840602	3.73961875296031	0.00018429956556432	0.000571203936232747	27254
CSDE1	7284.83803503788	-0.288738441842802	0.0742633953826708	3.88803178679032	0.000101060394147095	0.000325733365743577	7812
CSE1L	826.649218729194	-0.0547249347517536	0.105421488362287	0.519106072223987	0.603686774118174	0.697748682752347	1434
CSF1	68.2497321372755	-0.82542365230336	0.185438038782193	4.45120999835889	8.53877888692445e-06	3.18532797258416e-05	1435
CSF1R	304.951892995416	2.6332930724077	0.270144602173006	-9.74771678288538	1.88663640439699e-22	1.81849719413635e-21	1436
CSF2RA	32.2806381958048	2.26923145153737	0.509617918551348	-4.45280938705597	8.47539893782067e-06	3.1625154827642e-05	1438
CSF2RB	28.5341497574036	1.42891444379446	0.397897203348559	-3.5911648329499	0.000329203340097539	0.000978854245592641	1439
CSF3	2.17304643675982	0.134862566277213	0.808291199699837	-0.166848985028286	0.867488874389749	0.908170405440618	1440
CSF3R	1.71900937726416	0.777707912392211	1.06500348427572	-0.730239782192928	0.465243629408966	0.572899310524588	1441
CSGALNACT1	351.538305116339	0.939972271761989	0.575482324197762	-1.63336427938484	0.102392405037245	0.168905236054236	55790
CSGALNACT2	317.002848365505	-0.327116845031591	0.107214243845381	3.05105770743803	0.00228036742172478	0.00584732827409218	55454
CSK	1180.05597195507	-0.358858467645366	0.135454353892495	2.64929444741347	0.00806600223691087	0.0182122974004325	1445
CSMD1	4.28113050489911	4.45351247154377	1.02000510395975	-4.36616684980774	1.26445905875138e-05	4.62105269399026e-05	64478
CSMD2	3.45108813408645	-2.57777177499402	0.944688421915662	2.72870050610629	0.00635844223232506	0.0147295093513707	114784
CSMD3	8.32697764293777	-1.4399143583576	0.772367621758682	1.86428627740623	NA	NA	114788
CSN1S1	0.573307647674412	1.73764722303345	1.62822310185687	-1.06720462389447	0.285879445030206	0.390130369140605	1446
CSN3	16.1441296377891	-8.87202345658034	2.76503758147771	3.20864479962652	0.00133362136878833	0.00357394416648861	1448
CSNK1A1	5451.79203635904	0.040676591635399	0.0835401572047018	-0.486910642695195	0.626321656498389	0.716444962855634	1452
CSNK1D	2327.11667492402	-0.0990721355352879	0.04860068864423	2.03849242261817	0.0415007117814267	0.0780640044876385	1453
CSNK1E	170.602347797631	0.0829785293074859	0.144123132227079	-0.5757474738805	0.564785881665171	0.665025613348426	1454
CSNK1G1	432.188815689993	0.1683186922109	0.399571239805938	-0.42124826674875	0.673573802433207	0.756897573956998	53944
CSNK1G2	779.937520167568	0.261717711067555	0.090893684664821	-2.87938278696329	0.00398454382026857	0.00971703077296	1455
CSNK1G3	710.862602649902	-0.0696326585434148	0.125104613215398	0.556595450429357	0.577803862906054	0.675387859715884	1456
CSNK2A1	613.258555686456	1.08998861081378	0.106597502682098	-10.2252734200013	1.52796154429819e-24	1.58814041039134e-23	1457
CSNK2A2	410.873962230053	-1.047428745909	0.120217169338417	8.71280493188495	2.96446529436862e-18	2.4584975612994e-17	1459
CSNK2B	1050.74577712802	-0.133367689448438	0.11824998075679	1.12784533743597	0.259385242494557	0.360418053722618	1460
CSPG4	170.105240583617	0.277559571729816	0.303573479120709	-0.914307707424767	0.360555181810843	0.470349535763324	1464
CSPG5	203.047373230664	-6.83400945573162	0.658945976832549	10.3711225138389	3.3555955913689e-25	3.56874503417645e-24	10675
CSPP1	252.726625409989	-0.217423511361529	0.161712681597075	1.34450501478458	0.17878513589217	0.266967421368969	79848
CSRNP1	605.107193817421	3.7324592881993	0.228225230594791	-16.3542798422064	4.05473566638375e-60	1.29952905172272e-58	64651
CSRNP2	274.538983635612	0.767570359414966	0.125364088467125	-6.12272915473918	9.19859830397778e-10	5.00237871152996e-09	81566
CSRNP3	23.1184995755531	-1.5046914559511	0.695946096828369	2.16208045825449	0.0306119750213325	0.059998456840541	80034
CSRP1	3662.58119755447	0.701845029530848	0.159016985904628	-4.41364817436411	1.01643093297307e-05	3.75228455183352e-05	1465
CSRP2	8.9986535795406	-1.90137632201581	0.475311309985502	4.00027578151634	6.326870856109e-05	0.000210520066592537	1466
CSRP2BP	465.664116503044	-0.310768345046536	0.138174024333758	2.2491083005289	0.0245056065855203	0.0493238733060984	57325
CSRP3	0.159710597558222	-0.639147596879297	4.02653494368995	0.158733900442343	0.873878528094036	NA	8048
CST11	0.327387399770762	1.55693629893142	4.00804155240223	-0.388453133176292	0.697680730544256	NA	140880
CST3	3659.6395951084	-2.00789611349737	0.370593167758433	5.41806025632451	6.02491125428304e-08	2.83720364803684e-07	1471
CST6	438.62630171295	1.0388160023002	0.484854845731355	-2.14252989620688	0.0321508655835712	0.0625965439682526	1474
CST8	0.982162199312285	2.73716779730834	3.99566057242895	-0.685035114392718	NA	NA	10047
CST9L	0.498696183269466	2.11900195015634	4.00121557772597	-0.529589548224403	0.596396542501304	0.692422774587744	128821
CSTA	17.6772444539847	-0.629488871839196	0.43958257273441	1.43201507722083	0.152139506431235	0.233881953484355	1475
CSTB	389.191840716818	0.0227106022369064	0.166682470618235	-0.136250693625259	0.891623101072053	0.925926330384802	1476
CSTF1	358.397708624913	0.0241475903085033	0.0860211530901924	-0.28071688696366	0.778927555432538	0.841516773096269	1477
CSTF2	108.597153243566	0.0370572083578855	0.144421409904489	-0.256590822526888	0.797494660427933	0.85655716686253	1478
CSTF2T	169.861780454675	-0.2186646149818	0.188117455541825	1.16238343938893	0.245079747129627	0.344280424433209	23283
CSTF3	319.227245787662	0.190460724572446	0.134730240386837	-1.41364495473025	0.157466174908373	0.240424212425969	1479
CSTL1	0.163693699885381	0.867508004941297	4.02032094670087	-0.215780783783739	0.829158627785434	NA	128817
CT62	5.17235228062034	-3.36076065893505	0.904714459085118	3.71471973857208	0.00020342903095543	0.00062611866063412	196993
CTAGE5	7993.76151257258	-0.0938130178216205	0.197553434783121	0.474874141897916	0.63487668318285	0.724130715603318	4253
CTBP1	877.765140417282	0.772165923504413	0.0908641244974413	-8.4980285428949	1.92837700669512e-17	1.53988170647116e-16	1487
CTBP2	1289.73707380903	1.20945764839385	0.0990276398289696	-12.2133340800882	2.63850816641154e-34	3.88202476131721e-33	1488
CTBS	983.255417020947	0.430830477909315	0.328366369196358	-1.31204203086853	0.189505953405774	0.280212770721222	1486
CTC1	149.19203949831	-0.115341002104863	0.148793948056911	0.775172670737569	0.438237634802854	0.546421176686653	80169
CTCF	715.426048291617	-0.410164468038324	0.0676740578863013	6.06088183344109	1.35377265327006e-09	7.28338921225024e-09	10664
CTCFL	0.722850468512388	1.66009679204296	1.88836535587582	-0.879118432710822	0.379337064418449	0.489665209620251	140690
CTDP1	685.370302517432	-0.157125208207963	0.118336007253037	1.32778865752993	0.184247935040293	0.273635165450008	9150
CTDSP1	1299.62480981702	-0.00590862220202761	0.123880914481975	0.0476959847022062	0.961958534206225	0.975145456851348	58190
CTDSP2	4621.17366346975	-0.123668980653383	0.113124481631317	1.09321146819865	0.274300962940026	0.377742489992482	10106
CTDSPL	1450.25444835265	0.0235363403214786	0.233895842483488	-0.100627441991151	0.9198462117121	0.945689827218566	10217
CTDSPL2	344.142793498168	-0.338813323864301	0.172830415241659	1.96038019922916	0.0499513684469634	0.0916054674773942	51496
CTF1	29.5073699819309	0.477465082410341	0.260046667360963	-1.83607460636127	0.0663466233529527	0.11666947713218	1489
CTH	508.094897512338	-3.39829089434039	0.560105011631995	6.06723886372429	1.30127953424817e-09	7.00894037452791e-09	1491
CTHRC1	322.368498210153	0.505079691691513	0.248723734373681	-2.03068554339363	0.0422869037764597	0.0793930796627872	115908
CTIF	260.525152315048	-0.515218219908475	0.240836116509181	2.13928968535263	0.0324122145457089	0.0630445853937769	9811
CTLA4	0.0743201241989413	-0.486790724992799	4.02683332367095	0.120886733039407	0.903780750601777	NA	1493
CTNNA2	358.858292035534	3.60022305880814	0.229388878584263	-15.6948457180135	1.64040985170227e-55	4.81209485009686e-54	1496
CTNNA3	9.48877760675314	0.884120917081196	0.475653567042697	-1.85874968325809	0.0630626275648888	0.111892425164495	29119
CTNNAL1	113.411742652428	-1.48443618566997	0.164859658983952	9.00424151559403	2.17161688772504e-19	1.90090114500124e-18	8727
CTNNB1	3068.68598316991	0.327986095528667	0.122834831312376	-2.67013917815038	0.00758198122432844	0.017245909872319	1499
CTNNBIP1	881.760837164101	-0.108996823485591	0.194350892127947	0.56082491977364	0.574916896876643	0.673043379110701	56998
CTNNBL1	518.971058827637	0.371035804742463	0.121951755092301	-3.04248023705473	0.0023463722420882	0.00600681447767188	56259
CTNND1	3639.31020941301	0.250353522564791	0.0709150656615798	-3.53032913710502	0.00041504299537959	0.00121375498422233	1500
CTNND2	4.97046096077276	0.862780280522358	0.795086616690105	-1.08513998652632	0.277859659484006	0.381348617240591	1501
CTNS	173.317807676264	9.88908398964191	0.920238586115798	-10.7462174905992	6.17418966613993e-27	6.95171648531758e-26	1497
CTPS1	144.289166907457	0.939837214029431	0.210555971712905	-4.46359799906747	8.05947109307833e-06	3.0120655588188e-05	1503
CTPS2	308.432369136372	-0.417655588539473	0.151777738764112	2.75175787925383	0.00592763286844911	0.0138467475265285	56474
CTR9	864.211219248346	-0.137192842658212	0.0878883980034905	1.56098922923551	0.118526292209709	0.190581687066075	9646
CTRB1	2.47230527716295	-0.86757077318237	0.81259146076012	1.06765922985558	0.285674255474579	0.389962799656578	1504
CTRB2	7.40770377256184	-1.40448149825885	0.492269921155134	2.85307193858843	0.00432988184550356	0.0104479371928041	440387
CTRL	0.131809597152011	0.62608837997182	4.0239217967178	-0.15559158741169	0.876354956454173	NA	1506
CTSA	1117.03048689134	12.5636230070013	0.917637337941601	-13.6912726711659	1.14486289958376e-42	2.30237442610344e-41	5476
CTSB	4285.26036692229	0.161557223111114	0.140826059530214	-1.14721113159068	0.251294372048531	0.351148303658928	1508
CTSC	1146.49239695623	0.901623955666653	0.350768640150197	-2.57042349989036	0.0101574257878395	0.0224110538206287	1075
CTSE	0.626171576922921	-0.267925762249765	1.43141611386906	0.18717531516784	0.851523178430113	0.896290396111844	1510
CTSG	0	NA	NA	NA	NA	NA	1511
CTSH	316.500263404	0.860870459658092	0.17869049826626	-4.81766220370229	1.45250001527901e-06	5.96718611601023e-06	1512
CTSK	1392.77205225689	-0.295197673336004	0.204669192637703	1.44231610791836	0.149213218079956	0.230274920684697	1513
CTSO	244.171616462	1.21960459924951	0.270786333786246	-4.50393704215605	6.67059757781605e-06	2.52937123498679e-05	1519
CTSS	130.885885216439	-1.00286347098991	0.170430235058197	5.88430492187882	3.99730296971994e-09	2.07508985609081e-08	1520
CTSV	538.598074091098	-3.27085886896025	0.209272594949097	15.6296569541552	4.57258104189401e-55	1.31154556833962e-53	1515
CTSZ	856.617475484485	12.1491012951833	0.924938583482231	-13.1350356792816	2.07393661091286e-39	3.67154014984299e-38	1522
CTTN	2969.31255908344	0.496090825479743	0.152267214377748	-3.25802785259491	0.0011218939442997	0.0030549770274582	2017
CTTNBP2	56.250870296621	0.0176662465517797	0.373142106532879	-0.0473445538374882	0.962238619046903	0.975150886026261	83992
CTTNBP2NL	372.601320456759	-0.319207257275996	0.0891303975265382	3.58135121276615	0.000341821782854118	0.00101361438449515	55917
CTU1	10.9177528753541	1.44543469005863	0.591468759532494	-2.44380563937328	0.0145332536498195	0.030908198819673	90353
CTXN1	4.90315733325877	2.65442531019722	0.903175206190265	-2.93899266942236	0.00329280862074552	0.00820182149062164	404217
CTXN3	1.11178150004274	-3.06841993013979	1.54683898272026	1.98367119294065	0.0472925069605148	0.0873840465675936	613212
CUBN	152.727014551757	0.761193254350506	0.365537818711036	-2.08239261544711	0.0373066224110823	0.0711552156088859	8029
CUEDC1	849.611113947555	-0.323396878629204	0.247220576156498	1.30813091554517	0.190828909109047	0.281670532438949	404093
CUEDC2	473.852079519438	0.00109605670121632	0.12012135700284	-0.00912457808140152	0.992719741048359	0.994611135227705	79004
CUL1	1189.01655246754	0.252132106401595	0.052720940538912	-4.78239014373241	1.73223059203414e-06	7.05513767805527e-06	8454
CUL2	555.405796751878	0.0513933551972271	0.0884500424697812	-0.581043872475082	0.561210885257478	0.66196495379959	8453
CUL3	2253.26317495117	0.09373573196092	0.083147531434951	-1.12734233167526	0.259597771047277	0.36064277429836	8452
CUL4A	709.452515631263	-0.92091263225308	0.0801960320832044	11.4832692881566	1.60109651210713e-30	2.07412119333002e-29	8451
CUL4B	482.395214485874	1.72261559656844	0.130466088685524	-13.2035505465381	8.36952365736411e-40	1.51183838278951e-38	8450
CUL5	413.985967919203	-0.151480050095207	0.164300450358137	0.921969780149816	0.356544338886813	0.466177044250389	8065
CUL7	1119.39828996926	0.394265292200419	0.14543573832673	-2.71092440370246	0.00670959215123653	0.0154672494501147	9820
CUL9	536.223837439322	0.800519378599912	0.133223654637153	-6.00883815100403	1.86857544779705e-09	9.95125064059361e-09	23113
CUTA	597.300500782182	0.0342780491933379	0.148122997203934	-0.231416119308904	0.816991543605938	0.870194941212392	51596
CUTC	118.326216313541	0.149371199246106	0.175965836077953	-0.848864771568124	0.395956543413981	0.506285212841472	51076
CUX1	90.8080902522182	0.441772273891743	0.198593895659104	-2.22450077040669	0.0261147707318866	0.0521927808067745	1523
CUX2	5.7355014550426	1.22906680878648	0.735670862317159	-1.67067485167927	0.0947859187863629	0.158251466948351	23316
CUZD1	27.8516141706424	-0.309307400022156	0.380871027978738	0.81210535141944	0.416731182768152	0.526181797283433	50624
CWC15	454.66635364585	0.246873232878052	0.121970633094504	-2.02403830016011	0.0429662111351266	0.0805033951421589	51503
CWC22	573.481854477933	1.63537831892231	0.129949697194932	-12.5847028059568	2.56305571502197e-36	4.07049944540066e-35	57703
CWC25	326.631999058266	-1.2930872978276	0.0826445251117325	15.6463758014144	3.51685692606541e-55	1.01488485033083e-53	54883
CWC27	290.668825773921	0.0710079271172694	0.0942853009379573	-0.753117680177898	0.451379200950109	0.559807992233548	10283
CWF19L1	186.006631075335	-0.185492288167	0.158394533329838	1.17107758877469	0.241567591270048	0.340390696789614	55280
CWF19L2	127.240370626109	-0.0212905274317453	0.178856974415012	0.119036607330412	0.905246353501146	0.935285091472077	143884
CWH43	15.9893937548301	1.00185624058062	0.340817542499112	-2.93956770310093	0.0032867045654281	0.00819252658355831	80157
CX3CL1	239.235662207	-0.227033980100552	0.18188069515182	1.24825771042408	0.211936695765415	0.306205068329842	6376
CX3CR1	18.1596595676485	-0.169712064479399	0.491020593700979	0.345631255911742	0.729619853213258	0.802723182946287	1524
CXADR	1374.8547187147	0.463832642554686	0.155360699388804	-2.98552107694819	0.00283095628129949	0.00713417062156375	1525
CXCL10	6.91358818398233	0.00691857106510801	0.718212800299911	-0.00963303781583808	0.992314066723194	0.994345057473069	3627
CXCL11	0.718057379830506	-0.330742641182598	1.4436902043059	0.229095300498775	0.818794846000609	0.871196734376248	6373
CXCL12	849.1622463704	0.595770917768412	0.14218906820294	-4.18999101195386	2.78965504348777e-05	9.76998576897864e-05	6387
CXCL14	357.705928557756	2.83212908762342	0.374916057706277	-7.55403517510101	4.21976135538989e-14	2.93687116293263e-13	9547
CXCL16	134.508400316323	-0.820740334691456	0.177833283756243	4.61522341237566	3.92672674336259e-06	1.53543559080865e-05	58191
CXCL17	53.4699494546737	0.366523650522188	1.3479301737914	-0.271915903099971	0.78568668290247	0.847069938873133	284340
CXCL9	2.01169332395597	1.71545377843871	1.56640441862624	-1.09515381726463	0.273449254528	0.377053515362338	4283
CXCR2	0.620613024452798	1.67110128495711	1.4086088393119	-1.1863487139364	0.235484616272682	0.333572471633487	3579
CXCR4	297.648522903683	0.909199076482401	0.796483129203346	-1.1415170555989	0.2536548185836	0.353736481116782	7852
CXCR5	2.06004799938607	-1.37099776861868	0.730505460727432	1.87677963044034	0.0605483033772048	0.108065972514086	643
CXCR6	3.3602546244185	0.0423172791381559	0.62880917793789	-0.0672974896405467	0.946344875336812	0.965105914382421	10663
CXORF22	1.52040188985262	-0.93654446078582	0.942932235499508	0.99322562696109	0.320600012234603	0.427647404519626	NA
CXORF23	79.0177719932221	1.03913157701294	0.198903769079805	-5.22429304291369	1.74821732202213e-07	7.88725438133784e-07	NA
CXORF27	0	NA	NA	NA	NA	NA	NA
CXORF36	47.2090831880634	-1.41359890003097	0.232503784812787	6.07989629574937	1.20260301456717e-09	6.48975963543317e-09	NA
CXORF38	478.958078293451	-0.101658112278867	0.153101026457842	0.663993668957276	0.506694363155395	0.611634634252704	NA
CXORF40A	1088.50985228529	0.348832809432447	0.14364863525528	-2.42837538144746	0.0151666363196045	0.0321300958617942	NA
CXORF48	11.9865366537966	0.215255017716349	0.598878413826198	-0.359430249524436	NA	NA	NA
CXORF49B	2.18073403742386	3.81982173418496	3.98816128264916	-0.957790185367734	NA	NA	NA
CXORF56	1052.6250965673	1.44618443073921	0.229120055101003	-6.31190678660447	2.75618227362551e-10	1.5497931057796e-09	NA
CXORF57	0.603538865290796	1.46397007040485	1.68497678266405	-0.868836939159616	0.384936325537212	0.495541386343035	NA
CXORF58	3.34323274312168	-1.38602374835782	0.570429214284433	2.42979096029732	0.0151075333991536	0.0320192206599766	NA
CXORF61	3.36263952105619	4.06934457592001	3.98549333876319	-1.02103911110358	NA	NA	NA
CXORF65	0.665768675429808	-3.59751378310323	1.85260354002672	1.94186921560742	0.052152934995317	0.0949926069356653	NA
CXORF66	0.0478420983772315	-0.491773160312046	4.02683332367095	0.122124041593987	0.902800781949148	NA	NA
CXXC1	124.429733427505	-5.54230621221315	0.218133758970524	25.4078334246377	2.06615948432298e-142	2.5960471113644e-140	30827
CXXC11	0.804729993144867	-0.121551541396118	2.29351536571513	0.0529979189209474	0.957733565845527	0.97221385725452	285093
CXXC4	82.624558405105	5.62912765970934	0.68615268282577	-8.20389951187978	2.32712643106848e-16	1.78887607300001e-15	80319
CXXC5	1036.46178527976	0.319297889525584	0.0698364686136217	-4.57207954331334	4.82907540465242e-06	1.86922607947805e-05	51523
CYB561	772.493257273464	0.0559744392649101	0.153909634341302	-0.363683790845634	0.716094148721384	0.791214375373246	1534
CYB561A3	463.520276854795	-0.112596970895954	0.226862994947381	0.496321451288563	0.619667633996438	0.710837930635973	220002
CYB561D1	43.9405716113139	-0.301703768653711	0.280002535317233	1.07750370300001	0.281255297352351	0.38522696428793	284613
CYB561D2	161.78748468324	9.6030278975188	0.945204526895214	-10.1597354056932	2.99889186981454e-24	3.08538164982803e-23	11068
CYB5A	2071.45017266253	1.19809585445977	0.202159216992347	-5.92649631456145	3.0946632747252e-09	1.62252692668199e-08	1528
CYB5D1	427.71125129009	0.182731466621465	0.0884229280980378	-2.06656203941656	0.038775440875572	0.0736401430646564	124637
CYB5D2	659.926098963434	0.0978460136454472	0.0771387415484488	-1.26844192271393	0.204640178484045	0.297613240264569	124936
CYB5R1	1198.54669731553	-0.0856007966507593	0.188379420752716	0.454406305682013	0.649536414674216	0.736590895810265	51706
CYB5R2	24.7634702408199	1.20388486692909	0.91765229784075	-1.31191832654029	NA	NA	51700
CYB5R3	2229.78869044141	0.575754557355246	0.195736902223621	-2.94147169396536	0.00326656695623446	0.00814519101591444	1727
CYB5R4	229.677715545314	-0.066375315661712	0.128015559893651	0.518494124595896	0.604113558347909	0.698093316716434	51167
CYB5RL	106.537663379275	0.680633865547214	0.278873076996456	-2.44065821225138	0.014660522644918	0.0311508680802972	606495
CYBA	319.725009539857	0.0159661274651682	0.262003990464622	-0.0609384896651949	0.951408196070482	0.968074653715267	1535
CYBB	62.0402568335223	-0.339232927632965	0.303381756673749	1.11817180885326	0.263493622044877	0.36548284933501	1536
CYBRD1	140.9585442492	-2.0103582033448	0.166950583083918	12.0416363106338	2.14655107590652e-33	3.07225122739121e-32	79901
CYC1	1953.19978717405	-0.203692007015441	0.132807526722677	1.53373842614193	0.125094016362412	0.199358496387195	1537
CYCS	1611.89682581268	0.0496504648612413	0.228514089163648	-0.217275289427273	0.827993813290791	0.878177291609333	54205
CYFIP1	1713.13293676114	2.85923271688685	0.0901533935496464	-31.7151978900529	9.59112201408071e-221	4.00513971635052e-218	23191
CYFIP2	113.662466483252	0.427361308400675	0.218171055127525	-1.95883596085134	0.0501320006839298	0.0918655324871497	26999
CYGB	192.677238067001	-0.0699816073955855	0.164947787752889	0.424265207487512	0.671372410132728	0.755260714607755	114757
CYHR1	478.127999495684	0.10328550014284	0.0909254935848601	-1.13593554536434	0.255983540608431	0.356388930139096	50626
CYLC1	0	NA	NA	NA	NA	NA	1538
CYLC2	0.491081099656142	1.98702588798977	4.00225259682091	-0.496476881436248	0.619557994355109	0.710837930635973	1539
CYLD	1361.37570665712	0.0904868646315738	0.214627546098516	-0.421599493058731	0.673317376369262	0.756737528723925	1540
CYP11A1	29.2752683204413	7.74660734617981	2.01250079979934	-3.84924435654992	0.000118482766837334	0.000377432874928533	1583
CYP11B2	5.01772626865085	0.592292605308101	3.98599365384452	-0.148593464201036	0.881874430565854	0.919096613460617	1585
CYP17A1	37.8049222684375	2.38250870346241	0.657246473937458	-3.6249851432282	0.000288978063908711	0.000866690019302044	1586
CYP19A1	3.34343271501249	1.41039053002957	0.808046276030274	-1.74543286921445	0.0809095483312096	0.138387395157995	1588
CYP1A1	0.268940971740479	-0.857033164333069	3.86593693640481	0.221688345783023	0.824556503109587	NA	1543
CYP1B1	22.0481651057399	-0.610661996471604	0.507796695419419	1.20257182053385	0.229142057867098	0.326642463614162	1545
CYP20A1	643.234831506889	-0.584225660742244	0.161670568153513	3.61367976506086	0.000301881881576238	0.000902720925572751	57404
CYP21A2	40.6881015749104	-1.52562725059962	0.609544439336759	2.50289749547981	0.0123181214595494	0.0266239440527755	1589
CYP24A1	0.0381942696659703	-0.419517904258594	4.02683332367095	0.104180598137137	0.917026030622975	NA	1591
CYP26A1	1.34524710399921	-0.840954119470812	1.11591681213238	0.75359929192558	0.451089869642202	0.559595803335953	1592
CYP26B1	33.5724860345473	-2.39558177393602	0.444358104139288	5.39110629832263	7.00252349420972e-08	3.2726079187225e-07	56603
CYP27A1	747.027247849561	0.0022605830595796	0.364364005086476	-0.00620418874538139	0.995049805344888	0.996172411245714	1593
CYP27B1	1.24856953176157	-0.209535635693195	1.16061171700032	0.180538962879639	0.856729468945163	0.900092126689612	1594
CYP2A13	16.2840411132479	2.12774698391013	1.15404367533293	-1.84373176630104	0.065222241121861	0.115120012363026	1553
CYP2B6	799.501167621356	0.497064023674787	0.634174508842821	-0.783796915113759	0.433159284270088	0.541802089513409	1555
CYP2D6	853.916697038223	-0.641531387517377	0.177927379837372	3.60557991751323	0.000311456620372054	0.000929004431941686	1565
CYP2E1	0.0409234249713452	-0.262543854252132	4.02683332367095	0.0651985898469697	0.948015883881036	NA	1571
CYP2F1	24.6094613888449	-0.913964510051681	0.295396145704088	3.09402990981217	0.00197457578861192	0.00513368010377441	1572
CYP2J2	788.554319540969	1.05435280970774	0.229704296544277	-4.59004391981196	4.43152753583056e-06	1.72616811944369e-05	1573
CYP2R1	123.199870799375	-0.346152355036947	0.147994731650141	2.33895052328788	0.0193379942612624	0.0399535568279108	120227
CYP2S1	53.2183954602924	0.694104685982393	0.473196955288953	-1.46684098074669	0.142419318706789	0.221523826358347	29785
CYP2U1	180.712023022777	0.222210127740856	0.169317744865466	-1.31238534931714	0.189390147599464	0.280100137043457	113612
CYP2W1	10.5638260328576	2.55139688670076	0.619248031633828	-4.12015340600944	3.78620224568916e-05	0.000130035073740432	54905
CYP39A1	153.976357376695	-2.60447174333443	0.170566181481243	15.269567042637	1.21980257165465e-52	3.26153614168601e-51	51302
CYP3A4	154.908902667438	2.05175100484612	0.188039167177089	-10.9112959584311	1.01794707200295e-27	1.18465676461458e-26	1576
CYP3A5	28.9918376427601	-0.696367401831689	0.48021508801643	1.4501156236221	0.147026278987801	0.227344708023176	1577
CYP46A1	2.80270910561098	-0.778129168079231	0.641644479302561	1.21271076613177	0.225240422178984	0.321779289755958	10858
CYP4A11	0.235354372896058	0.0593963763966942	3.23394283065113	-0.0183665511442375	0.985346436259715	NA	1579
CYP4B1	265.575525052863	-2.20184442606804	0.258213103232264	8.52723738069741	1.49884097328855e-17	1.20365068658093e-16	1580
CYP4F22	0.83955772923636	0.796328067666441	1.69468194841042	-0.469898241621905	0.638427720642956	0.727012895226876	126410
CYP4F3	86.4918768055766	-2.52509662115041	0.197447626223626	12.7886906996315	1.89641902821737e-37	3.15285215019089e-36	4051
CYP4V2	144.172926623957	0.162818517775272	0.312030176104253	-0.521803755675452	0.601806974488256	0.696256146005888	285440
CYP4X1	0.0829252364439776	-0.257561418932884	4.02683332367095	0.0639612812923892	0.949001056702356	NA	260293
CYP51A1	490.037753541237	-1.02645978683893	0.233381819867323	4.39819942882643	1.09152659032484e-05	4.01593535357142e-05	1595
CYP7A1	24.2747348322828	0.169843117518708	0.570629132670805	-0.297641861928368	0.765976520607739	0.831287357217272	1581
CYP8B1	10.360670712629	-1.77684358075648	0.405521146175009	4.38162990393023	1.17794777909124e-05	4.32269386599572e-05	1582
CYR61	94.5167458032026	0.250121495619281	0.635370422377128	-0.393662479099192	0.693830246404668	0.773052015887427	3491
CYS1	192.006062843288	0.47103991510878	0.213175245701806	-2.20963702215069	0.0271303637433797	0.0539567032397401	192668
CYSLTR1	4.74695646063349	-0.0143109847433823	0.545683183145727	0.0262258123127105	0.979077227712191	0.986371849787673	10800
CYSLTR2	0.236194864154508	-0.613704243825416	2.70614744751175	0.226781524557986	0.820593630704459	NA	57105
CYSTM1	610.220767880149	-0.011002607749435	0.164797636934638	0.0667643538711595	0.946769301554985	0.96526142061451	84418
CYTH1	658.970875850724	0.243670075961264	0.154387753300872	-1.57829925464618	0.114496877080884	0.185510288804563	9267
CYTH2	429.919056453895	-0.0186792725348809	0.10264738548546	0.181975141856163	0.855602234089977	0.899329458066534	9266
CYTH3	288.599757158025	0.0549254275348324	0.171442165138459	-0.320372922789874	0.748685649184659	0.817554133758175	9265
CYTH4	24.8786376160725	0.680278378667855	0.380304161521405	-1.78877447973855	0.0736511425046407	0.127555369758586	27128
CYTIP	549.981727530239	0.152077070836673	0.209455793752363	-0.72605807703974	0.467803167906767	0.575551939162935	9595
CYYR1	91.2517735450977	0.136704307102625	0.251676991893593	-0.543173637264476	0.587010255930935	0.683537407832971	116159
D2HGDH	1007.81835159478	0.806305740934564	0.141035972003806	-5.71702190213435	1.08407148869654e-08	5.44890637303443e-08	728294
DAAM1	1384.18239395074	0.318421951107327	0.153912410178429	-2.06885169778177	0.0385600054068683	0.073250596302745	23002
DAAM2	126.692126082413	-0.596527059665232	0.156659252009187	3.80779974380478	0.000140208740039436	0.000442374153573315	23500
DAB1	11.557785573221	-3.45182736910663	0.561127944230949	6.15158700363339	7.671142437166e-10	4.19710521475464e-09	1600
DAB2	1347.35323169372	-1.77194169262116	0.443854826930089	3.99216497176961	6.54727970022463e-05	0.00021749713894195	1601
DAB2IP	1518.32660239674	0.405737038212943	0.108928808411137	-3.72479093576002	0.000195477154940136	0.000603213354888079	153090
DACH1	13.9493915070516	-0.141488934039767	0.444464584202494	0.318335676381599	0.750230324913257	0.818855815707661	1602
DACH2	0.0295001501609343	-1.12714823822272	4.02683332367095	0.279909335108806	0.779547065016718	NA	117154
DACT1	50.6790353477612	-0.187076736209301	0.211332551517175	0.885224424094918	0.376035601854289	0.486332070971688	51339
DACT2	28.7139134041429	-0.465359994206351	0.499999707219088	0.930720533407115	0.351998145324536	0.461279348055337	168002
DACT3	23.205059767721	1.37721326021338	0.328518636602028	-4.19219218263636	2.76271800014294e-05	9.68520251013074e-05	147906
DAD1	1651.39490976372	-0.774065768254461	0.172725603832082	4.48147669529632	7.4128328690658e-06	2.79170825132616e-05	1603
DAG1	4831.41524670243	-0.0699240472945949	0.0970418434820405	0.720555636471763	0.471182957221906	0.578457036457987	1605
DAGLA	413.744531899024	1.46655829440784	0.160961906580476	-9.11121348873062	8.1465599155208e-20	7.21102603993543e-19	747
DAGLB	306.762623726534	0.209718950138946	0.129450925977752	-1.62006527612626	0.105218255544848	0.172823784385209	221955
DAK	264.583604613627	-0.661292970326872	0.155769539257979	4.24532917974205	2.18272741663642e-05	7.75923776053155e-05	26007
DAO	0.0818468499426904	0.0879742907270597	4.02560557606111	-0.0218536786738901	0.98256467500366	NA	1610
DAP	570.581597576415	-0.233546424581769	0.15878497871121	1.47083449881321	0.141335880155787	0.220321346777763	1611
DAP3	420.970522057252	-0.09908951907298	0.0914882699003615	1.08308441268916	0.278770956953778	0.382340615033785	7818
DAPK1	255.741846461342	-1.20005672343309	0.548066759415147	2.18961778436206	0.028551968132034	0.0564440049482899	1612
DAPK2	13.1903671866274	0.293690017356538	0.456539260665386	-0.643296300363077	0.52003185643039	0.623967911569228	23604
DAPK3	840.419162423784	0.431551555774581	0.148746362191	-2.90125788233019	0.00371667871447688	0.00914072482039542	1613
DAPL1	14.9718371126651	-2.33223277846188	1.80701976734506	1.29065150288228	0.19682454841587	0.288749218682426	92196
DAPP1	53.7784447621897	-0.913662816156945	0.221140661332999	4.13159122636939	3.60260661030021e-05	0.000123939444276817	27071
DARC	20.3094768887991	-1.7855180405229	0.370454810471399	4.81979985156855	1.43702316813945e-06	5.90873296879349e-06	2532
DARS	520.111554689807	0.046314326281123	0.120856951688872	-0.383216071842954	0.701559562365172	0.779444627190227	1615
DARS2	119.010782121937	0.516909003651966	0.165331059806316	-3.12650874105278	0.00176895245701681	0.00464243752028182	55157
DAW1	1.39012555165992	3.11400916254726	3.99172013793424	-0.78011710614532	NA	NA	164781
DAXX	874.811612721545	0.240441220452608	0.104985059318415	-2.29024226888667	0.0220072763811447	0.0447585317375008	1616
DAZAP1	910.63141867869	-0.477990861677511	0.0869051619222272	5.5001435024685	3.79482273836146e-08	1.82393003518131e-07	26528
DAZAP2	866.358512126445	-2.83867451189116	0.123182182999392	23.0445218843474	1.66923882867151e-117	1.46295388206655e-115	9802
DAZL	0.818468499426904	2.53553586936299	3.99716926504008	-0.634332874401697	NA	NA	1618
DBF4	64.3077415526139	-0.115471187962515	0.286488614699212	0.403056812864098	0.686906430378857	0.767385120664019	10926
DBF4B	2.07057818457053	2.430991879959	1.04110836521283	-2.33500369528011	0.0195432276960801	0.0403013430397887	80174
DBN1	1157.52535558232	0.270076132776262	0.137010093524528	-1.97121340354324	0.0486994714322428	0.0896105618707858	1627
DBNDD1	474.960424962792	-0.936266207695487	0.215479797576922	4.34503010594884	1.39256563048282e-05	5.05798076786777e-05	79007
DBNDD2	229.490860741412	-0.0261064402768901	0.139381025852677	0.187302684258359	0.851423318498394	0.896290396111844	55861
DBNL	714.189341210613	-0.214659792891658	0.107737199790418	1.99243894689334	0.0463229176697822	0.0857686818147398	28988
DBP	475.934007910601	-0.167859475630837	0.273874489306492	0.612906576497477	0.539938114534735	0.642208373139329	1628
DBR1	288.289591497687	-0.43368654510448	0.0854715008230382	5.07404855335807	3.89439617541921e-07	1.69974291111595e-06	51163
DBT	240.713154714981	-0.770742203771835	0.2933429772169	2.62744385798588	0.00860290366151584	0.0192991035212833	1629
DBX2	66.2184635132848	0.416475805611047	0.203008803088551	-2.05151598982328	0.0402167240995853	0.0759304586124882	440097
DCAF10	193.656008526851	-0.0973936069277224	0.133006307793574	0.732248030513543	0.464017193162018	0.571686576580556	79269
DCAF11	1723.11581712656	0.221332110696858	0.0803949717519682	-2.75305912638049	0.00590412321222532	0.0137986405542675	80344
DCAF12	569.784585839442	0.0842537410092298	0.106065036392148	-0.794359233496354	0.42698632967766	0.535969579061393	25853
DCAF12L2	0.640064209403046	2.20104385856934	4.00007599417558	-0.550250510683855	NA	NA	340578
DCAF15	363.953514053471	-0.508008832163754	0.13773631835666	3.68827073516149	0.000225783339534855	0.00069117547535918	90379
DCAF16	24.8600049004439	0.242636997169433	0.299200767146025	-0.810950451377065	0.417394125717225	0.526769937505169	54876
DCAF17	108.750717110487	3.97085708538108	0.271385143861026	-14.631814508662	1.76029140045285e-48	4.27955775747082e-47	80067
DCAF4	301.245210835023	0.173270179004422	0.114364049770525	-1.51507557971316	0.129753265142001	0.205469201258769	26094
DCAF5	620.210205588521	0.119048871689806	0.0722973110252861	-1.64665697799146	0.0996285718192862	0.165055596579956	8816
DCAF6	1540.3307658498	0.271534553029954	0.180623176773831	-1.50332065840011	0.132756375417748	0.209523679210892	55827
DCAF7	414.024070070492	0.805017738363595	0.0906391700458869	-8.88156564050673	6.5925815576081e-19	5.64544468968153e-18	10238
DCAF8	1525.92084964674	3.25953613322662	0.0735238189243224	-44.3330635012531	0	0	50717
DCAKD	270.67301638328	1.05297182573131	0.158321919923638	-6.65082779591847	2.91449122494121e-11	1.74084755623539e-10	79877
DCBLD1	1191.20537543299	-0.00662791272165837	0.258929196480175	0.0255973942365585	0.979578464488401	0.986736788847557	285761
DCBLD2	96.7601172879893	0.288266032745667	0.403398063921238	-0.714594487498458	0.474859651989382	0.58171331656128	131566
DCC	24.6207882701748	0.294993224890486	0.378680578068552	-0.779002784867101	0.435978074273238	0.544464482235151	1630
DCDC2	48.6250769518552	-0.838403785923521	0.572316013303087	1.46493155256084	0.142939593252919	0.222162708812802	51473
DCDC2B	6.02217779132464	-0.0744469182376763	0.83228768310671	0.0894485401487448	0.928725448582072	0.952473556700972	149069
DCDC5	0.0383738926623405	-0.419517904258594	4.02683332367095	0.104180598137137	0.917026030622975	NA	341019
DCHS1	75.823804577436	-0.312428792518371	0.228459800358123	1.36754383934777	0.171454905905588	0.258055728593313	8642
DCHS2	798.191749931152	0.262497175716076	0.229824518302472	-1.14216349785015	0.253386065537722	0.353535314318453	54798
DCK	6.05986492203448	0.151711789996941	0.619284885260641	-0.244978996916886	0.806472693958449	0.862481116964602	1633
DCLK1	138.674384821226	1.86601075017849	0.730144408153941	-2.5556735480539	0.010598249636619	0.0232643704917619	9201
DCLK2	173.749425662962	-0.545021934541568	0.192002712385655	2.83861580792067	0.00453096743878028	0.0108922765225585	166614
DCLK3	3.50338888535924	0.547604543970353	0.813472544559717	-0.673169054853275	0.500839745800478	0.605958475575218	85443
DCLRE1A	217.032723120901	0.218104620433296	0.162773513750839	-1.33992696604899	0.180269090166663	0.268879140895712	9937
DCLRE1B	41.173531638883	0.167662209919202	0.250283511276543	-0.669889155158724	0.502928453549433	0.60796749114473	64858
DCLRE1C	330.337640363347	0.0943748839497432	0.163426957919003	-0.577474396828197	0.563619029505818	0.664198454591932	64421
DCN	3948.9252778303	0.334125108264269	0.133408597797617	-2.50452454924338	0.0122616095763567	0.0265260296762322	1634
DCP1A	253.529222014599	2.21631170489111	0.114795646755079	-19.3065831984003	4.72838064710634e-83	2.40622037374967e-81	55802
DCP1B	106.112542711407	0.109298760699777	0.187651453426452	-0.582456243764803	0.560259406497462	0.661392122179344	196513
DCP2	121.102544522649	1.24163128324837	0.149478717888024	-8.30640843587171	9.8642282222945e-17	7.66569853859537e-16	167227
DCPS	321.349707667313	-0.5114057835317	0.203358677377282	2.51479695937888	0.0119100952934023	0.0258641072156202	28960
DCST1	120.176693710207	1.83747695501888	0.422525948569162	-4.34879079318394	1.36890219274181e-05	4.97635319378197e-05	149095
DCSTAMP	399.328954329222	4.72185650416124	0.651349373059004	-7.24934528145082	4.18791039238751e-13	2.76815417835745e-12	81501
DCT	13.9329579285	-0.202208318936373	0.355601909482896	0.568636763594486	0.569602670351595	0.668807369637111	1638
DCTD	175.423422872408	0.114089814973898	0.278457116845928	-0.409721311008992	0.682010395244977	0.763537580167812	1635
DCTN1	1320.05102642863	-0.872241067408011	0.0786926564434178	11.0841482144547	1.49769058791809e-28	1.79293515744191e-27	1639
DCTN2	2135.77393072752	0.205500131009963	0.101364484561814	-2.02733858804998	0.0426277977427639	0.0799616161120045	10540
DCTN3	687.079191918355	0.102268058150478	0.149103738175686	-0.685885272909644	0.492785457733313	0.59815063083676	11258
DCTN4	925.987825565666	0.574469057081312	0.131577511802074	-4.36601246834232	1.26535259889536e-05	4.62312820358114e-05	51164
DCTN5	494.66500892162	1.15209542931537	0.0913508669358625	-12.6117624053229	1.81879722964779e-36	2.90475625045437e-35	84516
DCTN6	344.644795811863	1.1911489077592	0.138007154308016	-8.6310663655936	6.07826018013825e-18	4.96828658823275e-17	10671
DCTPP1	136.663915564713	0.572655698567919	0.13259413009226	-4.31886161302511	1.56836081870233e-05	5.6602915363334e-05	79077
DCUN1D1	607.769762353984	0.0389400113658305	0.121162466297081	-0.321386750830513	0.74791732231149	0.817029325396518	54165
DCUN1D2	282.84958951681	-1.14597507511893	0.258543219832342	4.43243135852512	9.31763705571327e-06	3.46223006849037e-05	55208
DCUN1D3	42.3307320489464	0.0584839460092549	0.254664854846861	-0.22965063649801	0.81836325603215	0.870933326523085	123879
DCUN1D4	355.079192135305	1.62700091430187	0.137360384404772	-11.8447609283579	2.29070661171899e-32	3.16068537154385e-31	23142
DCUN1D5	268.676763220932	-0.0197553454130006	0.107947669200091	0.183008540706722	0.854791317279939	0.898830878922749	84259
DCXR	2079.47560921917	-0.361119719942412	0.221787449306338	1.6282243250096	0.103477328723304	0.170358431495069	51181
DDA1	118.222037260771	6.67903365564829	0.6002176372259	-11.1276864280723	9.19921785012912e-29	1.10968984737581e-27	79016
DDAH1	2969.29335633166	-0.47227213160497	0.372612327703797	1.26746244418514	0.204989984100432	0.297954283952874	23576
DDAH2	159.101114594297	-0.295255261020464	0.165059995909005	1.78877540493357	0.0736509934436873	0.127555369758586	23564
DDB1	1652.94577305213	0.0562564048497801	0.106667187509811	-0.52740122021691	0.597914996336296	0.69356185604434	1642
DDB2	41.6725169760349	-0.61122728495362	0.252993784182175	2.41597747916799	0.0156930319366549	0.0331266231692874	1643
DDC	0.712421717844348	0.940811730683816	2.06898974373293	-0.454720345295853	0.649310442047247	0.736511117375314	1644
DDHD1	114.920339222193	0.0991268848074409	0.233860150703484	-0.42387249178303	0.671658806685698	0.755523034172361	80821
DDHD2	1276.43667452547	-1.31922000638726	0.206613522669185	6.38496449479495	1.71437240944274e-10	9.71295270122427e-10	23259
DDI2	194.790820122392	0.562782943034667	0.172964737662344	-3.25374380142913	0.00113894946770858	0.00309607592236768	84301
DDIT3	157.566757890741	9.62331320475724	0.943343813006219	-10.2012787618652	1.95678911884805e-24	2.0234881215881e-23	1649
DDIT4	732.33085482733	0.0695176144206506	0.215552443996272	-0.322509052237205	0.747067081124969	0.816288934724666	54541
DDN	1.46156015786438	1.51170321620422	1.17389266216275	-1.28776954225023	0.197826197602557	0.290038863440841	23109
DDO	1667.40508121409	0.342856424808339	0.22833340076514	-1.50156054111854	0.133210640384416	0.21010049679826	8528
DDOST	2254.26460120743	-1.7215007579018	0.133254689789009	12.918875580496	3.52251450642392e-38	5.98954023499482e-37	1650
DDR1	2416.33830703537	-0.0446985886954461	0.192853032062007	0.231775400249213	0.81671246457959	0.870154853076769	780
DDR2	148.564786321244	0.697744498259627	0.233675997697563	-2.98594851475798	0.0028270023459433	0.00712547120676425	4921
DDRGK1	949.797483094359	-0.0251989238705427	0.129421139054939	0.19470485312176	0.845624012385241	0.89165761068293	65992
DDT	597.69820896497	-1.44452183569521	0.194999347219843	7.40782908399509	1.28383610768016e-13	8.77607369130617e-13	1652
DDX10	168.743236038179	-0.273865512317262	0.126226907132353	2.16962863575596	0.0300349902504209	0.0590295425034877	1662
DDX11	276.457406193313	-0.0457986300522146	0.186456657231466	0.245626145680389	0.805971647839109	0.862140093122856	1663
DDX17	4585.70991180122	-2.90081849953012	0.136068971967902	21.3187360614028	7.60856659868375e-101	5.32149894424196e-99	10521
DDX18	809.562330042289	-0.220534967300621	0.11975451054001	1.84155875470711	0.0655397188461966	0.115579794830245	8886
DDX19A	242.582264532743	0.255344206082056	0.122161715291189	-2.09021464272508	0.036598522769378	0.0699455951379229	55308
DDX19B	94.139417572134	-0.590968863428434	0.146003808113929	4.04762636716497	5.17396500472844e-05	0.00017403448267504	11269
DDX20	400.651418241093	-0.308975555304015	0.116212637473503	2.65870874305268	0.00784407415860565	0.017776562634299	11218
DDX21	702.203197400671	-0.243401888466496	0.136883164011519	1.77817257676783	0.0753755154218897	0.130082596758441	9188
DDX23	1034.57980118087	6.14294459466834	0.180688125790515	-33.9975002108899	2.42559429797758e-253	1.63993275441361e-250	9416
DDX24	1399.22253518325	-0.192489338751083	0.0817737966765951	2.35392444247579	0.0185763865894517	0.0385145351631185	57062
DDX26B	418.508733786799	0.371032273809644	0.311566013532254	-1.19086247438613	0.233707578194607	0.331718503969513	203522
DDX27	563.32746456766	0.0258541190222786	0.0970579145698209	-0.266378266387332	0.789947901644973	0.850416858269093	55661
DDX28	55.7566787351916	-1.8306759427926	0.18210612345543	10.0527972813647	8.92960121227919e-24	9.00443735880255e-23	55794
DDX31	206.119404175378	0.494406097548687	0.125727360229825	-3.93236680261901	8.41135881297281e-05	0.000274475919160165	64794
DDX39A	130.66205303093	0.205453857669904	0.146399572992673	-1.40337743799422	0.160504317292831	0.244081628042843	10212
DDX39B	4158.64571666535	-0.447508678768845	0.169087348645916	2.64661243051346	0.00813024737870279	0.0183343793333581	7919
DDX3X	8397.40293784082	0.123619202000561	0.11094545815092	-1.11423400345421	0.265178811350747	0.367224312599953	1654
DDX4	4.98521573016271	4.80438868210725	3.49267925714489	-1.37555965732583	NA	NA	54514
DDX41	643.725491769007	0.0680699615475452	0.13417367625424	-0.507327245163665	0.611925224967964	0.704460743054825	51428
DDX42	933.783442804518	0.479566559966607	0.0579919853874655	-8.26953167342777	1.34486244444067e-16	1.04283762895514e-15	11325
DDX43	4.0843341265188	3.35622305068991	3.96747042759178	-0.845935240587818	NA	NA	55510
DDX46	1099.68014425785	-0.0922176898189541	0.0844437884439051	1.09206007355074	0.274806697232694	0.378275653567748	9879
DDX47	382.859831508467	-0.287029107270413	0.112368178105109	2.55436291760402	0.0106382310035097	0.0233413079567039	51202
DDX49	690.809563143377	11.9012998561642	0.922200382790026	-12.9053295555549	4.20014739348172e-38	7.10771069042354e-37	54555
DDX5	15977.0484195058	-0.650861457485509	0.139307792503963	4.672110912008	2.98119892812385e-06	1.18662916684896e-05	1655
DDX50	600.044587491262	0.0542241805286292	0.108010754864485	-0.50202575286749	0.615649405873287	0.707371551718777	79009
DDX51	259.341411136779	-0.862162289449286	0.160818808119877	5.36107871665494	8.27264571413634e-08	3.84342355527839e-07	317781
DDX52	475.52249979937	0.788368362051468	0.127053713254026	-6.20500056126055	5.46967074874253e-10	3.01235008885362e-09	11056
DDX54	696.7601080125	1.71384481081959	0.154412883962404	-11.0991049894312	1.26706342176694e-28	1.51940595120329e-27	79039
DDX55	171.192682324164	-1.7749964073321	0.164388823159135	10.797549208159	3.53513620085754e-27	4.0314750023916e-26	57696
DDX56	1167.6636862199	0.0653535831798988	0.125617515088605	-0.520258525523302	0.6028833987886	0.697103876211462	54606
DDX58	836.858640019834	-0.480163662777892	0.103035090749617	4.66019546626815	3.15909238543179e-06	1.25322139391899e-05	23586
DDX59	458.89132211376	0.90722045090604	0.088971307388036	-10.1967755396616	2.04964547115252e-24	2.1179669868576e-23	83479
DDX6	1913.14475426706	0.239026219768077	0.197908630539224	-1.20776046560892	0.227139412405701	0.324178264710107	1656
DDX60	38.2521318663113	-0.468147097370584	0.367111334858291	1.2752183136794	0.202231980945425	0.294823869541343	55601
DEAF1	391.55670710217	0.807376723091573	0.112297163442902	-7.1896448524462	6.49600699759015e-13	4.25612862721666e-12	10522
DECR1	1315.80643495463	0.12467222716607	0.134247795677273	-0.928672433965154	0.353058870826054	0.462301009682589	1666
DECR2	296.770064695467	0.237650133459417	0.383578201907227	-0.619561101954631	0.535546782641094	0.638322130619397	26063
DEDD	196.569723071398	0.749715867739564	0.106090108577458	-7.06678386696331	1.5856562382389e-12	1.02062154226187e-11	9191
DEDD2	292.693802161366	4.03971004954752	0.276408410697554	-14.6150040780335	2.25340908691045e-48	5.46897879731461e-47	162989
DEF6	223.129359875023	0.759130164585713	0.160175829917651	-4.73935527586149	2.14399302442541e-06	8.65276093257304e-06	50619
DEF8	1886.45743120861	-0.456053776803915	0.0984734416760947	4.6312362911413	3.63488751624174e-06	1.42761087014109e-05	54849
DEFB116	0.0805759525768735	-0.167176514823504	4.02659457155197	0.041518089753712	0.966882871749477	NA	245930
DEFB118	0.327387399770762	1.55693629893142	4.00804155240223	-0.388453133176292	0.697680730544256	NA	117285
DEFB119	0	NA	NA	NA	NA	NA	245932
DEFB123	4.57643217109878	4.42821078797857	1.41197187893311	-3.13618908000103	NA	NA	245936
DEFB124	1.86588864469147	3.56908437174685	1.08339986017464	-3.29433711683472	0.00098654102438508	0.00271742734126565	245937
DEFB128	3.5662682262345	-4.68565809985568	0.952481712306415	4.91942054037915	8.68007963082815e-07	3.65263101951684e-06	245939
DEFB129	594.760381541277	0.587545493098812	0.210721076110603	-2.78826163924116	0.00529917273005999	0.0125139034884865	140881
DEGS1	778.806914089579	0.219654430949897	0.331670527883958	-0.662266956160625	0.507800149997082	0.612604854249178	8560
DEGS2	37.8273645790485	-3.67737047438334	0.380841078731714	9.6559186488753	4.63981830415776e-22	4.41529090364825e-21	123099
DEK	1050.0939678689	-0.153520640687864	0.149575930102045	1.02637262949412	0.304715974336622	0.41050928965095	7913
DENND1A	80.1097704522898	-1.11981557799856	0.174038907700869	6.43428295886143	1.24057565102044e-10	7.10802788264255e-10	57706
DENND1B	313.844135819324	-0.115171185516259	0.169473100182552	0.679583871376635	0.496767984923845	0.602109599620006	163486
DENND1C	245.267589456826	-0.498177527702019	0.17071803535875	2.9181306278223	0.00352136798247249	0.00871928542294112	79958
DENND2A	77.561654207875	-0.225350874459194	0.218614407347399	1.03081437858343	0.302627874184039	0.408277323989451	27147
DENND2C	32.3294328265027	-0.504170639726896	0.228501400452352	2.20642253714339	0.0273544284774388	0.0543338242197364	163259
DENND2D	379.477807278054	0.131724900020769	0.370560234901468	-0.35547500140104	0.722233769607674	0.79663417191499	79961
DENND3	412.622268966977	0.239681068511053	0.246473678407031	-0.972440830437234	0.330831287584591	0.438493523256724	22898
DENND4A	450.798542828072	-0.762433936506241	0.115381610292222	6.607932880944	3.8972329413324e-11	2.29978858275301e-10	10260
DENND4B	457.576884165755	-1.21596937831871	0.134067226435615	9.06984809522163	1.19183057158652e-19	1.05037929580295e-18	9909
DENND4C	571.369488747306	0.859865624110102	0.122270319181559	-7.03249676508401	2.02870011528855e-12	1.29814892069619e-11	55667
DENND5A	341.031949349465	-0.436433217872095	0.107131307307435	4.07381585123067	4.62490555580512e-05	0.000156941704305261	23258
DENND5B	240.089681691495	-0.741480850965347	0.157115954687797	4.71932244206982	2.36631486159082e-06	9.50408441438939e-06	160518
DENND6A	337.533821927429	0.0129384152517433	0.172554555854085	-0.0749815916925676	0.940229358357479	0.960877642956987	201627
DENND6B	258.654786789677	-0.949543635155716	0.243562907477796	3.89855600341066	9.67680219827917e-05	0.000313106740225998	414918
DENR	394.761338671444	-0.477889004607479	0.202115053403412	2.36444043410084	0.0180573308963785	0.0375590366344539	8562
DEPDC1	6.03640587784513	1.0040018904193	0.775263076375601	-1.29504670222793	0.195304119199314	0.287112019506301	55635
DEPDC1B	2.49685316716544	-0.24987537348693	0.8659005881018	0.28857281877438	0.772908298435985	0.836541547583024	55789
DEPDC5	221.043600913621	-0.182136253132587	0.116583984753946	1.56227507163176	0.118223201963432	0.190115870594269	9681
DEPDC7	244.433378104205	-0.136787461839356	0.451605156721286	0.302891718138143	0.761972383043625	0.828431265368971	91614
DEPTOR	1727.8388482444	0.793592530543148	0.348786756825259	-2.27529433103085	0.0228882792911459	0.0464070156319777	64798
DERA	154.331999898505	0.153040883545227	0.235469466611053	-0.649939398716263	0.51573136746191	0.619855579042089	51071
DERL1	1622.76597162236	-0.282705019670901	0.1033566193378	2.73523864733749	0.00623350649989368	0.0144778873360855	79139
DERL2	678.697163102772	-0.0316995742120603	0.12692006510353	0.249760147744982	0.80277284063317	0.860208965381868	51009
DERL3	345.873905310934	-1.55114393442465	0.29028651335505	5.34349293908615	9.11723825006783e-08	4.20964385933213e-07	91319
DES	35.3909977705533	0.792300612325822	0.330795100523793	-2.39514010658339	0.0166140154193092	0.0348891866474416	1674
DESI1	577.285028555329	-0.115943687135819	0.184897122234374	0.627071345052353	0.530612469469866	0.634144431105485	27351
DESI2	279.265434606939	-1.50796599392806	0.166542094939573	9.0545636193372	1.37114934872772e-19	1.2069174490537e-18	51029
DET1	137.626864732329	0.822905833114792	0.145646424837064	-5.65002425590182	1.60425198654958e-08	7.95014649390258e-08	55070
DEXI	219.189138918348	-0.299822411468605	0.139541686446526	2.14862253068369	0.0316643341872189	0.0617881001635698	28955
DFFA	63.7926802100877	-2.10431617767997	0.189082405279319	11.1290956690095	9.05494676557719e-29	1.09321542668082e-27	1676
DFFB	178.689753467056	-0.12135064630639	0.139985932406511	0.866877437041275	0.386009167296906	0.496562304727868	1677
DFNA5	27.7026212682658	-0.243382576041316	0.300114607408453	0.810965444644535	0.417385515207522	0.526769937505169	1687
DFNB31	51.0404566240728	1.32672972534595	0.387681114693977	-3.42221912561624	0.000621122343389341	0.00176833668166069	25861
DFNB59	1.64952538341335	0.170734744348377	0.922365648264551	-0.18510527215494	0.85314646648663	0.897722784493972	494513
DGAT1	318.125961285521	0.269353928575364	0.125189079051427	-2.15157688367301	0.0314306944041149	0.0613828059352989	8694
DGAT2	520.124525389998	-0.603118368247412	0.236889919767349	2.54598578461987	0.0108969625793701	0.0238684163378426	84649
DGAT2L6	2.42758512359359	-1.93838229310219	0.772082387216075	2.51058996448745	0.0120529605919816	0.0261264022114434	347516
DGCR14	176.853325705894	-0.35384959815308	0.0907423208603104	3.89949909588271	9.63918972307879e-05	0.000312031955513617	8220
DGCR2	929.431280659953	7.82533999929239	0.336272332951097	-23.2708410192949	8.75267747794349e-120	7.96605864306678e-118	9993
DGCR6L	167.883252104095	-1.32047510343386	0.16974042534838	7.77937901783669	7.28814052082073e-15	5.27674753261666e-14	85359
DGCR8	368.356041254209	1.08279985133562	0.0905326627158741	-11.9603225935578	5.73387337516649e-33	8.10045116225014e-32	54487
DGKA	148.730781810239	-0.70625108128424	0.147529556707469	4.78718364676333	1.69138051054544e-06	6.89667446545783e-06	1606
DGKB	31.3197321671923	-0.538735506782822	0.77682747746558	0.693507274666005	0.487991262134068	0.593803560145655	1607
DGKE	160.182883985455	-0.00206887427307633	0.187349872361429	0.0110428379106932	0.991189269193661	0.993659154119744	8526
DGKG	1.65638019296678	0.572861113895127	1.0154717877131	-0.564132968366598	0.572663642589798	0.671212596955452	1608
DGKH	17.3467131235819	-0.0945392423504946	0.362426560510204	0.260850756129484	0.794207601269096	0.853801735656744	160851
DGKI	915.117470266636	-2.05840876283716	0.74376295488183	2.76756021434841	0.00564776112141845	0.0132518447201949	9162
DGKK	0.0180108018106059	-0.262543854252133	4.02683332367095	0.0651985898469698	0.948015883881036	NA	139189
DGKQ	297.684980055105	-3.44728675640372	0.106868152242046	32.257381493749	2.77201305306972e-228	1.26958197830593e-225	1609
DGKZ	671.43933684315	0.437748456541003	0.154214637403771	-2.83856619521059	0.00453167188468468	0.0108922765225585	8525
DGUOK	62.2280501329496	-0.289238354180726	0.175374513907297	1.64926104561361	0.099094166459661	0.164381233250878	1716
DHCR24	2833.16656706838	0.652044045458483	0.281765620450075	-2.31413628254912	0.0206602477443285	0.0422732666773275	1718
DHCR7	760.816010530588	-0.281830006126393	0.188610489895177	1.49424354012879	0.135111976206311	0.21241499702992	1717
DHDDS	1982.0858275892	1.74139817050941	0.104972601072105	-16.5890732698264	8.36003716754319e-62	2.76036762104135e-60	79947
DHDH	81.7346666983883	1.01483029639337	0.255730404052214	-3.96835996155609	7.2368964115562e-05	0.00023878562689118	27294
DHFR	234.725281822331	-0.120410851018092	0.151310466756299	0.795786660363865	0.426156046492361	0.5351458938071	1719
DHH	3.91486062898137	-0.469335341666915	0.621590518475256	0.755055503127977	0.450215680315819	0.558853141206854	50846
DHODH	428.40129801203	-0.0910981938305584	0.269345634390495	0.338220420897875	0.735197088065904	0.80720368220329	1723
DHPS	293.824476967157	0.323636532562574	0.142454114185927	-2.27186511538847	0.023094658469734	0.0467824170285751	1725
DHRS1	26.4070602722995	-2.20965103362125	0.307672152069178	7.18183631102378	6.87812437341122e-13	4.50233332658794e-12	115817
DHRS11	464.023294868838	-1.4535329268638	0.170806328636983	8.50983062783939	1.74187609950514e-17	1.39409001469977e-16	79154
DHRS13	376.06956073891	0.262264834536909	0.106210549804434	-2.46929175133562	0.0135380791437017	0.0289958738395349	147015
DHRS2	0.0958623427500282	0.190024422466588	4.02546247824547	-0.0472056126453853	0.962349354266761	NA	10202
DHRS3	2172.40565147505	1.446314348411	0.257918937175941	-5.60763146842679	2.05114197300832e-08	1.00838343950042e-07	9249
DHRS4	167.073660141274	1.17474908723718	0.468198843520826	-2.50908156543733	0.0121045530501281	0.0262342305305631	10901
DHRS7	1673.4077047696	0.0914562821217417	0.150305566561243	-0.608469028886413	0.542876441090795	0.644573041297008	51635
DHRS7B	558.684662688637	0.235989114872681	0.143220395307636	-1.64773400021539	0.099407267768261	0.164804342336965	25979
DHRS7C	0.348294478080184	-2.67252705630097	3.02836850754812	0.882497308250225	0.377507934751563	NA	201140
DHRS9	29.1257088725623	1.19361254497367	0.805305604824415	-1.48218581594737	0.138290859621318	0.216477797674033	10170
DHRSX	226.471127764607	-0.250034988605912	0.119347606011895	2.09501469665837	0.0361696860468447	0.0692324848107746	207063
DHTKD1	2318.95658170773	0.379278285291406	0.288512386775841	-1.3145996590645	0.18864448477233	0.279209176727987	55526
DHX15	1729.57670958105	0.314742818026809	0.101666397989394	-3.09583917844364	0.00196256773123194	0.00510620059520452	1665
DHX16	694.98166174902	0.435529139444615	0.138061519598097	-3.15460195362517	0.00160717212942958	0.00424690673620717	8449
DHX29	454.327352382598	-0.296253887080767	0.14617189036767	2.02675005663259	0.0426879804262187	0.0800427821039954	54505
DHX30	576.918184652935	-0.121477231167228	0.125029473775763	0.97158875822428	0.331255177397275	0.438891471508632	22907
DHX32	584.994137849113	-1.48846753613232	0.142258404599726	10.463125467493	1.27576615098419e-25	1.37953753325769e-24	55760
DHX33	201.004894032239	0.0648729152714874	0.157303640327769	-0.412405683277983	0.680042098234265	0.762138002224143	56919
DHX34	221.998804774334	0.0674576254205775	0.135309314057963	-0.49854384297359	0.618100775237155	0.709671260457474	9704
DHX35	230.820978546114	0.918325402280273	0.143186843101406	-6.41347614340451	1.42238382698643e-10	8.10393482165064e-10	60625
DHX36	599.29179838197	-0.107909384787327	0.236379334737479	0.456509385252184	0.648023723484577	0.735498098811665	170506
DHX37	45.8547335736475	-7.73325345557638	0.483850256121168	15.9827412670415	1.68567010895461e-57	5.09215834190161e-56	57647
DHX38	684.035476961921	-0.265370292513766	0.079888082010704	3.32177573718955	0.000894465544532105	0.00247991052553541	9785
DHX57	453.483629728002	0.194373329112966	0.103572982843921	-1.87667984232795	0.060561987010361	0.108076808895564	90957
DHX58	34.214981592817	-3.36712455475376	0.347902616305977	9.67835364535577	3.7266864658774e-22	3.55588000285802e-21	79132
DHX8	275.399634524917	-0.0763984502341756	0.148482991255403	0.514526610679359	0.606883860425566	0.700031882818509	1659
DHX9	1302.50410450126	-0.364321328127802	0.0947155665691459	3.84647784228618	0.000119827961789084	0.000381389585574992	1660
DIABLO	512.918980045498	0.277429624407398	0.161122874635382	-1.72185125814826	0.0850964664376188	0.144169915060335	56616
DIAPH1	1355.77360114311	-0.120457603510992	0.117895421309372	1.02173266928574	0.306907444370714	0.412678463412766	1729
DIAPH2	145.19480620107	0.685878059408957	0.170123424925845	-4.03164972553265	5.5386693499115e-05	0.00018555457156688	1730
DIAPH3	8.28785047760015	0.0458126591996004	0.501016531543079	-0.0914394162973069	0.92714344324263	0.951400882275142	81624
DICER1	551.681645398896	-0.307008963413176	0.157655227092393	1.94734401817997	0.051493504769381	0.0940206765323651	23405
DIDO1	981.518925027281	0.115787522599434	0.0912493978468798	-1.26891273073089	0.204472191251973	0.297417905070742	11083
DIEXF	341.959133940454	-0.665992440879759	0.212325570604124	3.13665678130444	0.00170886043854834	0.00449220524097562	27042
DIMT1	402.150905408153	-0.607055179883485	0.102178195054217	5.94114213469294	2.83043064183429e-09	1.48618543834184e-08	27292
DIO1	248.719070164246	-10.2608472809797	0.558336129867682	18.3775448732135	1.98763204209031e-75	8.65656433545956e-74	1733
DIO2	11.1518301123552	-2.22485874342946	0.732327347094728	3.0380659035278	0.00238101876301499	0.00608782719201996	1734
DIP2A	393.752275690805	-0.422220636377121	0.202536040534082	2.08466915450572	0.0370993424172594	0.0708169485937414	23181
DIP2B	570.268405684535	-0.595684053708228	0.131920802556698	4.51546717548364	6.31773324341402e-06	2.40222754659861e-05	57609
DIP2C	151.68825057085	-0.424826547872067	0.310891273531506	1.36647948669107	0.17178851512432	0.258346926992384	22982
DIRAS1	2.2983166828286	3.69104641744274	1.19093815171425	-3.09927632440846	0.00193993996806467	0.00505010408261499	148252
DIRAS2	36.6453720686815	0.933210542051807	0.46273226355772	-2.0167397338513	0.0437226810848549	0.0816593825365391	54769
DIRC2	560.219975842963	-0.04955633527819	0.193915438998819	0.255556419509701	0.798293373282619	0.857155661640069	84925
DIS3	241.581025953049	-0.41068171826297	0.132093394846312	3.10902538874703	0.00187705587935744	0.00490528978006938	22894
DIS3L	259.875256278747	1.28393185553456	0.133425599328986	-9.6228299666002	6.40444233541001e-22	6.06201815187675e-21	115752
DIS3L2	158.914129504671	0.264259635103227	0.121566202642488	-2.17379196979924	0.0297207618860164	0.0584939530437567	129563
DISC1	2.52548048359733	0.751705332082899	0.76014530313713	-0.988896897712321	0.322713588538592	0.42994159051055	27185
DISP1	383.36234953038	0.184078038833078	0.208114639717843	-0.884503075240873	0.376424703100456	0.486707965445924	84976
DISP2	49.5800520995809	-3.01975955797079	0.499575471689292	6.04465136720906	1.49733421484037e-09	8.03141336694507e-09	85455
DIXDC1	376.839304352116	-0.855752227157815	0.292817278363456	2.92247859122446	0.00347257493162161	0.00860597292357542	85458
DKC1	393.617334899719	5.34009924897648	0.245948425437054	-21.7122725607495	1.57095023438358e-104	1.15566587708695e-102	1736
DKK1	3.65142914813825	0.517486951440038	0.711959470254306	-0.726848891068471	0.467318528979475	0.575155034193012	22943
DKK2	5.82049568005745	-0.19756131217783	0.495252940953737	0.398909922265934	0.689959577847534	0.769766311981713	27123
DKK3	328.448382778492	0.305825123462443	0.235587576783565	-1.29813773560482	0.19424000928488	0.285902928864475	27122
DKK4	4.84541275600682	-0.839008410141319	0.592433308535423	1.41620735710398	0.156714802484503	0.239405720429844	27121
DKKL1	67.9054320552402	-0.195159684506446	0.443800568325054	0.439746360044101	0.660120821321623	0.745794176901759	27120
DLAT	1153.22239857269	1.06523929248411	0.217341253325807	-4.90122917846276	9.52388738830072e-07	3.98997206075815e-06	1737
DLC1	123.204238632662	-0.407845489143143	0.179689110628984	2.26972846443237	0.023224063249054	0.0470110136883475	10395
DLD	1927.34499012899	0.58045727307438	0.13798964774576	-4.20652768201748	2.59324331595092e-05	9.13923567104525e-05	1738
DLEC1	16.1653201054726	-1.02922124154233	0.357759229999934	2.87685447428574	0.00401660784236844	0.00978010601028075	9940
DLEU7	1.22343930022656	-3.27715602439301	1.16635431212569	2.8097431375037	0.00495810531341687	0.0118034044079532	220107
DLG1	843.887248136612	2.30648001967859	0.152463894576933	-15.1280408130644	1.05798498869022e-51	2.76126302746759e-50	1739
DLG2	280.557604624762	1.5562505929263	0.286077232463124	-5.43996661155794	5.32905575764909e-08	2.52627491309188e-07	1740
DLG3	340.368032454334	-0.931385228659495	0.120857246424706	7.70649055983373	1.29324800433597e-14	9.22226778782624e-14	1741
DLG4	55.8683802950477	-0.3822552765432	0.245663410000593	1.55601225490714	0.119705178277685	0.192172560061801	1742
DLG5	795.61371384922	0.0844326099492114	0.0833493174423425	-1.01299701713356	0.311061585699041	0.417311010906119	9231
DLGAP1	52.3785935520424	1.92929723313104	0.483776843759513	-3.98799003717942	6.66354613324785e-05	0.000221204180500007	9229
DLGAP2	1.00378171836506	-0.928643799839889	1.41157957341777	0.657875629066679	0.510618051947906	0.615168018799861	9228
DLGAP3	16.447285446805	2.86441398823285	0.527720721521687	-5.42789750603935	5.70217671202668e-08	2.69505675623684e-07	58512
DLGAP4	1393.49438293115	-0.844402932664962	0.146478252325284	5.76469830340273	8.18040423797886e-09	4.15993479121862e-08	22839
DLGAP5	25.0090383051125	-0.0511045466759158	0.362035908346837	0.141158778722459	0.887744509750748	0.92326995861307	9787
DLK1	3.46193135937327	-1.13453705486782	1.5194054432602	0.746698032378662	0.455245857742197	0.563618825272385	8788
DLK2	101.807195494823	8.76944782755181	0.946416568205709	-9.26594918364291	1.93349844393622e-20	1.74852298770742e-19	65989
DLL1	72.5603313132466	-0.555038921651186	0.191968752490777	2.8912982683359	0.00383653811977383	0.00941267811034195	28514
DLL3	0.203209177585264	-0.410399530136029	4.02467917710903	0.101970744021098	0.918779896898929	NA	10683
DLL4	43.6917586685779	1.18998504930467	0.30706615939705	-3.87533765245021	0.000106476950575827	0.000342259394221326	54567
DLST	1670.68533317697	-0.130798598466723	0.0916905360859232	1.42652234407433	0.153717621920989	0.235842100284656	1743
DLX1	1.19633021007286	1.9771104782646	1.30035325899829	-1.52044105290868	0.128400163282791	0.203599008073383	1745
DLX2	0.44363827410157	0.600978530256699	1.99037840479942	-0.301941846237657	0.762696394917068	NA	1746
DLX3	12.3478082721295	0.134746571875619	0.611031760981428	-0.220523024301047	0.82546384289875	0.876453458082295	1747
DLX4	31.4669745233022	4.7151181536365	0.641558801907827	-7.34947153653722	1.98992021742557e-13	1.34281783493385e-12	1748
DLX5	1.24035389785864	-0.157100635424119	1.18608676691175	0.132452902946694	0.894626072731852	0.927823300266387	1749
DMAP1	266.699180685402	-0.847668576596916	0.141849314257324	5.97583838198322	2.28909855984061e-09	1.21090243489631e-08	55929
DMBT1	15510.5641647532	-1.75942396757659	0.995227527935948	1.76786103497915	0.0770841382408558	0.132692992495737	1755
DMC1	1.16683979715475	1.40460680142568	1.35488468198273	-1.03669841434046	0.299876431235872	0.405451439928284	11144
DMD	515.46516358765	0.98407811385387	0.163306950463616	-6.02594140090269	1.68128095203805e-09	8.99428295291492e-09	1756
DMGDH	12.7632981909859	-1.62695936377832	0.664165583514084	2.44962913490657	0.0143003421215075	0.0304402185069212	29958
DMKN	0.63694839681571	-1.32267165811316	1.87979817224578	0.703624292033956	0.481666779205329	0.588394281121297	93099
DMP1	0.0796605022577547	-0.257561418932884	4.02683332367095	0.0639612812923892	0.949001056702356	NA	1758
DMPK	58.3164353628149	-0.978892182989916	0.289289912079918	3.38377572847923	0.000714963781696449	0.00201545437043446	1760
DMRT1	99.2035339508842	9.01249009008045	0.988374002204999	-9.11850177157045	7.61700052191527e-20	6.74648617655352e-19	1761
DMRT2	367.245612466266	-0.247761209517031	0.368028042878643	0.673212855137592	0.500811884018589	0.605958475575218	10655
DMRT3	14.482046053868	0.759700985109656	1.67261153384335	-0.454200494100387	0.64968452744588	0.736700017624519	58524
DMRTA1	711.222764820127	-1.95832927295277	0.553520796951012	3.53795066732802	0.000403245391168124	0.00118193188765587	63951
DMRTA2	2.37794224625201	3.31282975664808	1.23647366632838	-2.67925621617586	0.00737859101905625	0.0168206855429586	63950
DMRTB1	0.532004524627487	2.07232119292875	4.00131973745433	-0.517909422116608	0.604521467806038	0.698145095161065	63948
DMRTC1	0.409234249713452	1.79320832534011	4.00462093128414	-0.447784785653882	0.654308524657859	NA	63947
DMRTC2	5.44281552118891	4.60872848700305	3.98323697284187	-1.15703095708988	NA	NA	63946
DMTF1	316.793499259446	-1.27932574273085	0.0725266864202503	17.6393794598294	1.22802089264783e-69	4.6995796856641e-68	9988
DMWD	15.7774527013794	-3.40267560236652	0.363488014228696	9.36117690039062	7.88533949412429e-21	7.19974598955477e-20	1762
DMXL1	986.074861024287	-0.0506950344637439	0.192970613985941	0.262708572132321	0.792775209199157	0.85275724013421	1657
DMXL2	49.4902653352644	0.0460438319596748	0.289522392625476	-0.159033750523182	0.873642283135193	0.912918928707506	23312
DNA2	12.3540376960012	0.255054769059166	0.373114224127051	-0.68358361211208	0.494238135879191	0.599593042007983	1763
DNAAF1	28.7953495436021	-1.70201579596222	0.316710862467826	5.37403669296351	7.69931791753487e-08	3.586447368542e-07	123872
DNAAF2	237.220758124835	0.238665683801743	0.13385852869873	-1.78296957333887	0.0745912564097701	0.12899472088988	55172
DNAAF3	5.11266921703096	4.19202066052415	1.06415033775915	-3.93931243714264	8.17154572514948e-05	0.000267203146489342	352909
DNAH1	42.9096951208065	1.37455865801561	0.430946980367044	-3.18962359788408	0.00142458207005523	0.0038026351251446	25981
DNAH10	10.5909520518736	0.613602708700534	0.57954092903348	-1.05877372582444	0.28970284219754	0.394173546096854	196385
DNAH11	48.9262232161174	7.99177606513617	1.01267466673095	-7.89175075440042	2.97976389776818e-15	2.20347332398503e-14	8701
DNAH12	117.476046190293	-2.1906105556435	0.142690867740838	15.3521426446309	3.42678613065018e-53	9.33848550536875e-52	201625
DNAH14	9.11612586829883	2.17294813325061	0.616634295358423	-3.52388465838989	0.000425269327157067	0.0012408495493169	127602
DNAH17	113.607967593741	6.3211159157437	1.16578358890901	-5.42220355122626	5.88687917680602e-08	2.77680765954458e-07	8632
DNAH2	2.57773691145356	2.76479145690282	1.67316030095493	-1.65243668244152	NA	NA	146754
DNAH3	891.721065858217	-0.0937330217947289	0.303270505245416	0.309073979083054	0.757265252455725	0.824359380900895	55567
DNAH5	9.11025763135227	5.06007308423983	1.09598983320838	-4.61689783145803	3.89518915758817e-06	1.52394311544329e-05	1767
DNAH6	5.5883219147081	4.37531245906328	1.36161907495746	-3.2133160731462	0.00131211806803661	0.00352097001133695	1768
DNAH7	23.8739509937315	0.0413344738893526	0.300944610238727	-0.137349108384309	0.890754855334135	0.925484086549552	56171
DNAH8	4.25843403788681	1.89575914084898	1.28718552181103	-1.47279402131691	0.140806584946463	0.21961681786992	1769
DNAH9	14.7859937274962	-3.97116596281176	0.401778474423959	9.88396894210256	4.88585383745806e-23	4.82401618805491e-22	1770
DNAI1	2.45072013679217	3.8769006738118	1.24674039606264	-3.109629467414	0.0018732217028368	0.00489617115921886	27019
DNAI2	10.5848572315322	1.14438764998979	0.711970931465743	-1.60735164795819	0.107977250460115	0.176703103156945	64446
DNAJA1	1534.89975689367	0.235145646126418	0.206997685411172	-1.13598200704193	0.255964094726694	0.356388930139096	3301
DNAJA2	1602.36166107156	-0.0152560429448454	0.0898478883910749	0.169798569760944	0.865168551761389	0.906744157223607	10294
DNAJA3	890.752048971878	0.118711829893833	0.0570947892377773	-2.07920602700616	0.0375984179412406	0.0716540050912394	9093
DNAJA4	53.8586003705604	-0.177861322964498	0.218092203978169	0.815532695438766	0.414767457328876	0.524614427988327	55466
DNAJB1	797.846044452651	0.170684535281313	0.115109938781225	-1.48279581318961	0.138128668793008	0.216319307249407	3337
DNAJB11	1801.44433850556	-0.447133788391299	0.201379126763076	2.2203581651109	0.026394464483926	0.0526480200537766	51726
DNAJB12	639.889377970933	0.101047672388425	0.111602747898465	-0.905422799090553	0.365241441872951	0.475182908827265	54788
DNAJB13	84.4334794299708	0.0547473629076983	0.263235988057831	-0.20797826053963	0.835245941781351	0.883832861463513	374407
DNAJB14	528.873926848026	-0.49081638837897	0.16088507168717	3.05072672829043	0.00228288247100522	0.00585272035452007	79982
DNAJB2	1106.37367098527	-0.264573273296515	0.128357486933522	2.06122197946694	0.0392818675608459	0.0744624773870347	3300
DNAJB4	314.711799316364	4.47909686046328	0.318982962137718	-14.0418059649515	8.64803804418099e-45	1.89482784184077e-43	11080
DNAJB5	164.036493550068	-0.411096288918679	0.177296839562019	2.31868932313864	0.020411887862196	0.0418555724823019	25822
DNAJB6	954.112743946785	-0.0787536663479548	0.0926877275291947	0.849666600393769	0.395510472612149	0.505760397203214	10049
DNAJB9	2828.58223321484	-0.471891752163897	0.223096103470783	2.11519495330718	0.0344133349039218	0.0663588929737718	4189
DNAJC1	646.079180363667	-0.0975554239192838	0.119331830897617	0.817513845094553	0.413634840449446	0.523561332326044	64215
DNAJC11	338.266096058229	0.0555453630368641	0.139920072836579	-0.396979231862884	0.691382775537391	0.770809002519033	55735
DNAJC12	136.433402542414	0.967380894721737	0.215816105967161	-4.4824314218186	7.37973617185849e-06	2.77998127269957e-05	56521
DNAJC13	663.856061014896	0.144558694922545	0.113478724834983	-1.27388367407862	0.202704645121006	0.295452268907509	23317
DNAJC14	449.792105137287	-0.494221503342421	0.0659573157446952	7.49305058525172	6.72909507616153e-14	4.64913342536941e-13	85406
DNAJC15	780.29249382301	1.42493940802405	0.22508488065611	-6.33067580492493	2.44089724885386e-10	1.37468699481266e-09	29103
DNAJC16	247.081756281342	0.284666541802016	0.124514661776807	-2.28620901137154	0.022242033835789	0.0451777391130947	23341
DNAJC17	226.039912000016	1.89841588006353	0.116345091179498	-16.3171119710984	7.45814745265514e-60	2.38492742190986e-58	55192
DNAJC18	84.7245725265013	1.15683731490741	0.213983048131498	-5.40621009471977	6.43722840858311e-08	3.01835432447368e-07	202052
DNAJC19	352.412473886691	-0.718375824341661	0.103920399540184	6.91275079310949	4.75344591819286e-12	2.9691784050375e-11	131118
DNAJC2	334.232401245695	0.525131561567118	0.124441206249492	-4.21991699850839	2.4439228008911e-05	8.6530713035042e-05	27000
DNAJC21	782.262477059871	-0.0319438541559384	0.0929701830790289	0.343592462637022	0.731152793931599	0.804160459233159	134218
DNAJC22	8.25141514714065	-0.136794340704697	0.506766536645228	0.269935622841771	0.787209781012347	0.848076824555224	79962
DNAJC24	244.406123073001	5.4594709543688	0.308084479292275	-17.7206945540073	2.90305828143267e-70	1.12309595312755e-68	120526
DNAJC25	151.953167970614	-0.403067293338882	0.152000002096448	2.65175847223428	0.00800737986995199	0.018094664872446	548645
DNAJC25-GNG10	22.1437749336609	2.15428454769753	0.436164432592491	-4.93915685626362	7.84610812349551e-07	3.3154477124223e-06	552891
DNAJC27	619.526257874042	0.470746245674965	0.105374160435941	-4.46737837556619	7.91840031793904e-06	2.96291526801523e-05	51277
DNAJC28	306.793157335183	-0.371469249071802	0.167267979307626	2.22080311252296	0.0263642996865987	0.0526026316681181	54943
DNAJC3	5887.87050682287	-0.679185957432279	0.14855436190936	4.57196913441479	4.8316212210722e-06	1.86970177423775e-05	5611
DNAJC30	183.907920379913	0.213077685846656	0.142719163165581	-1.49298581298045	0.135440900576993	0.21288496694256	84277
DNAJC4	204.07636008563	0.78441099136722	0.193561533008951	-4.05251487304011	5.06700016867602e-05	0.000170800732181534	3338
DNAJC5	2188.32338517486	2.84697600629539	0.105163442655261	-27.0719171454679	2.10897677829337e-161	3.48177352304759e-159	80331
DNAJC5B	0.982162199312285	2.73716779730834	3.99566057242895	-0.685035114392718	NA	NA	85479
DNAJC6	25.7928660339661	-1.2853641185856	0.377283088854024	3.4068956615305	0.000657062396755153	0.00186430293947435	9829
DNAJC7	854.50841329628	-0.0906140472374841	0.14702075369956	0.616335074860625	0.537673394076694	0.640480480669595	7266
DNAJC8	989.279947080163	0.0703633510474789	0.0936679694268684	-0.751199705491805	0.452532477435993	0.560748482687749	22826
DNAJC9	319.701360087357	1.75383584865817	0.141602140795804	-12.385659134824	3.12506716207158e-35	4.76069780762793e-34	23234
DNAL1	99.7800369825301	-2.38529414947378	0.15291957627405	15.5983570422603	7.46916607344385e-55	2.13374687949207e-53	83544
DNAL4	197.702676369143	0.385540412111225	0.155902600148088	-2.47295690864046	0.01340002992033	0.0287392182490703	10126
DNASE1L1	211.302223151834	10.2084547163552	0.916589059395208	-11.1374389773876	8.24564479809238e-29	9.97203278052092e-28	1774
DNASE1L3	21.3007046634813	-0.4313512006511	0.372427203758091	1.15821614613116	0.246775840890867	0.346012580384015	1776
DNASE2	439.766353970257	-0.511976092493326	0.142150652408727	3.60164433872057	0.00031621077757611	0.000942393077251387	1777
DNHD1	20.5904780489495	0.799032058351609	0.338786524465658	-2.35851192609228	0.0183483702036961	0.0380807133682324	144132
DNLZ	222.589447849185	-0.020128505629487	0.164657819474246	0.122244456374787	0.90270541935174	0.933474984993154	728489
DNM1	67.7937534936186	-0.777814441360732	0.195078098440434	3.98719511610491	6.68590392264889e-05	0.000221842635881675	1759
DNM1L	697.29972486546	0.332470767440563	0.112808808541604	-2.94720573454108	0.00320659784335058	0.00800690752372346	10059
DNM2	1010.99787408132	0.419677702032363	0.103281019017468	-4.0634543115941	4.83517900353974e-05	0.000163491001410472	1785
DNM3	39.6676301839033	-0.10744973159208	0.310662129880116	0.345873285660998	0.729437945956628	0.802585241529154	26052
DNMBP	384.360760533607	0.0584090475342316	0.125334353187726	-0.466025842465923	0.641197002903425	0.729581605242749	23268
DNMT1	511.361067955377	0.139992128324428	0.153666447813548	-0.91101297854095	0.362288535368019	0.472165653126045	1786
DNMT3A	407.389897445	1.72097715573091	0.200314912963149	-8.59135812842609	8.59472860757053e-18	6.96904379042184e-17	1788
DNMT3B	46.8151869288201	1.34096484765702	0.387240032687899	-3.46287763263822	0.000534431385057706	0.00153880689617711	1789
DNPEP	265.309170510905	-0.344317686894855	0.116176567183003	2.96374471413398	0.00303920302997854	0.00762108877068796	23549
DNPH1	169.940528832131	-0.081659390563635	0.287886792611847	0.283651048465204	0.776677812079439	0.839661278908389	10591
DNTT	0.709227942443775	2.06949634122424	4.00105286818391	-0.517237939463567	0.60499007063287	0.698572627101942	1791
DNTTIP1	221.098521896335	1.71135209486089	0.126476097361677	-13.531031796206	1.02573747358822e-41	1.98411725476915e-40	116092
DNTTIP2	1018.8221932717	0.447374537525298	0.116531049368059	-3.83910159525193	0.000123485329567639	0.000392137040751808	30836
DOC2A	42.3127813590796	-6.89434259463459	0.476934449758746	14.4555349233465	2.31325604554316e-47	5.41973751396398e-46	8448
DOC2B	30.3019233264424	-0.405383332478658	0.578025817603831	0.70132392037288	NA	NA	8447
DOCK1	4957.08137118523	0.406450869613459	0.254206454961078	-1.59890066393354	0.109842676507495	0.179299416078802	1793
DOCK10	133.293046865759	-0.171478436853991	0.183814652532254	0.932887745844427	0.35087793002908	0.46020922406955	55619
DOCK11	441.363170144728	-0.00690349469491203	0.337886959053868	0.0204313735997471	0.983699256556504	0.989264980106654	139818
DOCK2	34.5989969927372	0.243561526536522	0.306351407539373	-0.795039684957932	0.426590417854781	0.535567313882941	1794
DOCK3	38.3580821768314	-1.08318500743236	0.271891969532136	3.98388010244021	6.77990889291095e-05	0.000224699221432189	1795
DOCK4	77.2164765170693	-0.597289383449612	0.285338437554836	2.09326646829635	0.0363253741828967	0.0694890410467215	9732
DOCK5	1500.60758813165	1.37064847986422	0.16707793579541	-8.20364743758032	2.33201348328324e-16	1.79166274002464e-15	80005
DOCK6	243.323010802723	-1.14005108250526	0.225827522385268	5.04832657447438	4.45696801006959e-07	1.93339541115087e-06	57572
DOCK7	522.572883139197	-1.37673639706422	0.11737936949628	11.7289469433371	9.05785205164448e-32	1.22014595283917e-30	85440
DOCK8	166.130677579128	0.299588189322754	0.221554165577854	-1.35221194573965	0.176307523319156	0.263690531558557	81704
DOCK9	849.397915074239	-1.03217151769606	0.245059877993325	4.21191557813547	2.53214184467842e-05	8.93867476647047e-05	23348
DOHH	146.315028365595	-0.143620552584078	0.178168551391909	0.806093732379082	0.420188805206426	0.529402844646449	83475
DOK2	52.5071057476179	0.168444074197133	0.213170356904909	-0.790185261416401	0.429419582177381	0.538262490311155	9046
DOK3	11.8796515593906	-0.63271275557141	0.341386048998628	1.85336441669868	0.0638301439317271	0.113126998320143	79930
DOK4	65.6477963623604	8.34888244959448	0.931022361319245	-8.96743493654033	3.0349967230492e-19	2.63391708275382e-18	55715
DOK6	2.40710070455881	1.84964883162476	1.03416397357613	-1.7885450265964	0.0736881180083279	0.127603841868794	220164
DOK7	33.1425945273713	0.91476758937528	0.352913001825233	-2.59204842169086	0.00954063421853972	0.0211785373100105	285489
DOLK	275.24541566357	-0.147164268379595	0.112080691869069	1.31302069897561	0.189175973435286	0.279841682729131	22845
DOLPP1	316.739433379169	0.000987081344079421	0.126034012650654	-0.00783186477459421	0.993751139896328	0.995293360909147	57171
DOM3Z	183.125962897002	7.8438624256901	0.731620402042834	-10.7212188230241	8.09297583583151e-27	9.05469431971125e-26	1797
DONSON	1023.66212470734	5.06440914161929	0.144897731381107	-34.9516109972693	1.2239598027317e-267	1.24127009137034e-264	29980
DOPEY1	537.19875248552	11.4375391473099	0.918656435233556	-12.4502901287597	1.39337728398449e-35	2.16446068687219e-34	23033
DOPEY2	3509.2412069711	-0.251989892368592	0.114375727376403	2.20317630452578	0.0275823247334752	0.0547328926018002	9980
DOT1L	342.389248184654	-0.12630367879041	0.130387378772869	0.968680250949961	0.332704749097351	0.440483217799719	84444
DPAGT1	451.556135346047	-1.0726987814323	0.172966936747212	6.20175625241043	5.58365115110889e-10	3.07273949780791e-09	1798
DPCD	378.862336068019	11.0050839511395	0.919413424635942	-11.9696794241363	5.12261649108658e-33	7.26582506897575e-32	25911
DPEP1	19.373742754006	0.501098757280201	0.558042607872833	-0.897957880295749	0.369208005091405	0.4791166489615	1800
DPEP3	3.54124703152328	3.67005910700732	3.98082214402379	-0.921934960725888	NA	NA	64180
DPF1	4.23857253820445	0.338538276103949	0.65168959662779	-0.519477797184024	0.603427592041747	0.697505898543411	8193
DPF2	778.167737489165	-0.05396619881808	0.098119463360996	0.550005034368465	0.582315920570015	0.679258410344984	5977
DPF3	56.580894334338	1.80809184211959	0.276987267356361	-6.52770742632503	6.6783985819871e-11	3.88128952382533e-10	8110
DPH1	519.854614001975	11.4036651026809	0.915413052743794	-12.4573984044693	1.27461160171758e-35	1.98213970659214e-34	1801
DPH2	442.61552558672	-0.753712509879938	0.118883903041722	6.3399038103201	2.29908657498972e-10	1.29636343096521e-09	1802
DPH3	105.589731786756	9.14322705413638	0.926541235375783	-9.86812751018913	5.72228103127126e-23	5.62248761813075e-22	285381
DPH5	245.460452672475	-0.000551747672593612	0.158909670294345	0.00347208367855539	0.997229683605262	0.997791899071706	51611
DPH6	105.481259782808	0.62598769208006	0.198380096942412	-3.15549645215557	0.00160225214940935	0.00423469397194972	89978
DPH7	1035.21771344845	0.856922844719957	0.140047654133873	-6.11879470612776	9.42857788790808e-10	5.11919498479996e-09	92715
DPM1	525.663026044924	-0.111109340637306	0.0987659616225288	1.12497604247455	0.260599186490694	0.361822437801483	8813
DPM2	359.926684218474	-0.152217887290379	0.160020426933577	0.951240352293045	0.341482378486144	0.450173334238279	8818
DPM3	319.181342139754	1.46978941001738	0.191271020196395	-7.68432880479341	1.53801189206219e-14	1.09183464217495e-13	54344
DPP10	108.26617437816	0.477864954922136	0.336180402268325	-1.42145393276294	0.155184836935516	0.237579719086743	57628
DPP3	1382.07167544768	-0.299981867428117	0.187643118450688	1.59868302075225	0.109891052221527	0.179357760597913	10072
DPP4	4835.06008058722	0.152399666282422	0.279959486552266	-0.544363286842828	0.586191504441236	0.68292007713602	1803
DPP6	37.9648640872305	-1.16718521478613	0.473405617997847	2.46550773884444	0.0136819219619034	0.0292642253713626	1804
DPP7	640.324889286255	7.35526722146177	0.370049088037887	-19.8764635807147	6.50611786325474e-88	3.73983244625469e-86	29952
DPP9	653.243167140942	-0.708271671333441	0.223227991084431	3.17286227364539	0.00150944110603913	0.00400505416250113	91039
DPPA2	1.87213981650594	-4.8611127479801	1.24421698395484	3.90696543341554	9.34625180294604e-05	0.000303102062810023	151871
DPPA3	3.04299897401024	3.7612222146117	1.06896326024259	-3.51857014595444	0.000433879095444664	0.00126519108587458	359787
DPPA4	0.713539710745608	1.33860810596124	1.67500690481326	-0.799165724102179	0.424194323811156	0.533360875794438	55211
DPPA5	0.0409234249713452	-0.262543854252132	4.02683332367095	0.0651985898469697	0.948015883881036	NA	340168
DPT	435.441669821712	-0.379560644267723	0.257301636225787	1.47515829994432	0.140169989543438	0.218912497144179	1805
DPY19L1	256.181367622146	-0.441923636333178	0.311311434150078	1.41955478615711	0.155737336360212	0.238271411814902	23333
DPY19L2	9.51964913227349	-0.714118818338119	0.974607241119252	0.732724720491523	0.463726343404672	0.571427410489457	283417
DPY19L3	236.800521354303	-0.555397756474529	0.196568372793721	2.82546855621256	0.00472115215073262	0.0112941732495538	147991
DPY19L4	455.445851064998	0.217606632694592	0.16822014579586	-1.29358247589837	0.195809678761215	0.287527750444899	286148
DPY30	377.307619935396	-0.137076611051289	0.132904816472799	1.03138934080198	0.302358277398075	0.407991144506545	84661
DPYD	271.831160943098	0.435524795727413	0.191859805990842	-2.27001582472256	0.0232066229131258	0.0469824086868045	1806
DPYS	5.01084838395257	-1.73669708433288	0.756911446153671	2.29445213592435	0.0217645413880441	0.0443156401301376	1807
DPYSL2	95.0970582064395	0.586646271253665	0.1964243617949	-2.98662684146186	0.00282073795863904	0.00711220698574981	1808
DPYSL3	321.756674287752	-0.96537528849323	0.278144895688112	3.4707639919293	0.000518979920324211	0.00149704935163819	1809
DPYSL4	35.9322959956112	1.76539895673415	0.303412014505836	-5.81848731207773	5.93825663000193e-09	3.05254770574827e-08	10570
DPYSL5	2.51625487637129	3.7302876699864	2.37054409029225	-1.57359978464966	0.115580003080092	0.186923115608539	56896
DQX1	1.39662352136471	-3.36618860089234	1.17143098521363	2.87356971377913	0.00405861494207303	0.00986547080081371	165545
DR1	382.903490310892	0.107459142112358	0.136340876807424	-0.788165256294628	0.430600048838202	0.539266075099655	1810
DRAM1	56.2356409098918	-0.650501614363899	0.268153072649796	2.42585925992146	0.0152721915800262	0.0323440596738085	55332
DRAM2	694.345882903595	0.311326150289965	0.189617599351619	-1.64186315697761	0.100618366741782	0.166404143389613	128338
DRAP1	564.040142967028	-0.260149809188675	0.111392697233068	2.33542966146479	0.0195209864126036	0.0402671749362408	10589
DRAXIN	0.305291929957068	-0.478502097181862	2.25759716013705	0.211951939713112	0.832144528960626	NA	374946
DRC1	98.4696911384559	9.27022666287311	1.04753796722879	-8.84953763289079	8.78826258178669e-19	7.46713058864198e-18	92749
DRD2	2.34053552872837	-0.221572326235431	0.903025583861775	0.245366609977849	0.806172580269462	0.862290062879751	1813
DRG1	609.124404490559	-0.250539688184077	0.0788217806469327	3.17855910038777	0.0014800904078099	0.00393526659364887	4733
DRG2	374.499532027468	-0.0509241888897577	0.123360424882761	0.412808150897299	0.679747179142813	0.761918098020562	1819
DRGX	0.0447309667780073	-0.419517904258594	4.02683332367095	0.104180598137137	0.917026030622975	NA	644168
DROSHA	330.573713447264	-0.247080482676952	0.0979670071963173	2.52207850120219	0.0116663669990685	0.0254008708254522	29102
DRP2	1.44510775584177	3.13372684468323	1.67718132193119	-1.86844845199856	0.0616995888710184	0.109817069423432	1821
DSC1	52.8122370855061	2.25825363729724	1.16164657744534	-1.94401092478877	0.0518941336938045	0.0946061774761988	1823
DSC2	1619.09601263604	0.0574933566800832	0.186240455039456	-0.308704983930065	0.757545952262431	0.824396123596166	1824
DSC3	447.794283875958	0.701160840399021	0.259897097632099	-2.6978402097878	0.00697909314072232	0.0160001880206645	1825
DSCAM	9.13635774609044	2.12736398357083	0.593481727063789	-3.58454841414549	0.000337661928163601	0.00100211623245544	1826
DSCAML1	1.21907015190821	-2.79640782483524	1.00038346580271	2.79533590910702	0.00518458140145055	0.0122807285181506	57453
DSCC1	533.826284379479	0.109641319181387	0.401866341476969	-0.272830311636512	0.784983657863559	0.84656892674841	79075
DSCR3	413.909355555484	-0.00864174368920248	0.1600181950065	0.0540047567018952	0.956931374474219	0.97192300270298	10311
DSE	267.301167484716	0.377664352793306	0.168957423232512	-2.23526345021006	0.0254000580904448	0.0508861330278164	29940
DSEL	282.047210487664	0.525115128246106	0.231403117080278	-2.26926557806019	0.023252180461383	0.0470478064971805	92126
DSG1	4.7116737002308	-1.14820083134381	0.528401908783626	2.17296874265074	0.0297826699118468	0.0585914295979493	1828
DSG2	3322.77624876125	0.00567346748769696	0.16841244355417	-0.0336879352140751	0.973125999817502	0.982958026991507	1829
DSG3	39.4803618183654	0.530400127268581	0.54587231888091	-0.971656024536931	0.331221700915089	0.438888073690381	1830
DSN1	117.204289016702	-0.304536674084023	0.156895478561173	1.94101625411267	0.0522563058642342	0.095162091034165	79980
DSP	5649.78276230283	-0.320557144987589	0.169719510866943	1.88874657574815	0.0589257944493638	0.105501693517285	1832
DST	920.956714371632	1.2819942781287	0.309347540354707	-4.14418772057708	3.4102031374656e-05	0.000117776852701865	667
DSTN	3175.66089452968	14.0385417096691	0.917018919062326	-15.3088899452847	6.6692464706296e-53	1.80018938003801e-51	11034
DSTYK	159.543009410616	0.0812173625741928	0.19864247744236	-0.40886200987782	0.682640929958356	0.763761696103131	25778
DTD2	183.786499456105	-0.058819134676111	0.301787616057491	0.194902413308126	0.845469344878193	0.891560736674137	112487
DTHD1	15.5228060629424	0.248986536247353	0.431906143233888	-0.576482970080193	0.564288777480688	0.664705697069237	401124
DTNA	175.503273383502	0.0482942575778896	0.273654867886446	-0.176478708202368	0.859917874545989	0.902573666208617	1837
DTNB	928.966714286043	-0.0326918904283089	0.0878671454458879	0.372060458575405	0.709847835787697	0.785964249591649	1838
DTNBP1	99.7841540631846	-0.234185001328659	0.149617113552439	1.56522870792171	0.117529292485146	0.189235755806771	84062
DTWD1	131.476816379774	0.339269574899259	0.138150069809244	-2.45580458531595	0.0140569573241281	0.0299850781382168	56986
DTWD2	38.5236820858791	-0.0135360896654828	0.329106853490141	0.0411297714463678	0.967192440496562	0.978913478056044	285605
DTX1	423.525847639336	0.235536303982552	0.219119024755068	-1.07492402472052	0.282408744806439	0.386396777369357	1840
DTX2	76.3316886384754	-0.635724933117174	0.227042733267547	2.80002325539323	0.00510989251896352	0.0121301210473573	113878
DTX3	161.679144802128	-0.855974726124117	0.186492489048995	4.58986166407612	4.43539864657804e-06	1.72720213889509e-05	196403
DTX3L	248.25279340534	-0.846774537967559	0.170862608269629	4.95587973602339	7.20037452477131e-07	3.05258039721418e-06	151636
DTX4	283.782224115902	1.37661079805975	0.175704560921929	-7.8348040075717	4.69574599754519e-15	3.43838069485026e-14	23220
DTYMK	367.129147500614	-0.098965727723761	0.138020166131378	0.717038172737437	0.473350543215625	0.580565913318542	1841
DUOX1	50.6457129383272	-0.733541649921898	0.31393316100941	2.33661728363863	0.0194590929543891	0.0401686830134366	53905
DUOXA1	31.0698192825373	-0.679326424690835	0.391180511674363	1.73660600264345	0.0824567392759246	0.14053179135951	90527
DUPD1	21.1031116003592	5.8877158900551	0.954966337994553	-6.16536484670173	7.03208106216146e-10	3.85339586725467e-09	338599
DUS1L	235.799675438847	5.71773869615617	0.31659319613859	-18.0602071235075	6.5576087900481e-73	2.68313918158798e-71	64118
DUS2	173.808220861537	-0.365411460456259	0.167948740146892	2.17573207239699	0.0295753005318585	0.0582561205537356	54920
DUS3L	290.940119786887	0.00263714261248301	0.166608985473226	-0.0158283336579515	0.987371344275742	0.99174563421524	56931
DUS4L	113.143243913022	-0.246083591212171	0.145286469063828	1.69378189722582	0.0903067352791481	0.151898475002173	11062
DUSP1	516.595767476349	0.499257849043766	0.321845083630612	-1.55123652476473	0.120845012109439	0.193848998071384	1843
DUSP10	34.4546220537752	-1.43663419065215	0.389783413064269	3.68572428302708	0.000228053142625524	0.000697672596207107	11221
DUSP11	207.217360553953	0.138731015508204	0.205584725202827	-0.674811882893214	0.499795289794683	0.605004137139135	8446
DUSP12	455.858102262821	0.0338986229063679	0.10316493077879	-0.328586687845064	0.742468111409026	0.812890364418982	11266
DUSP13	0.896499663362696	2.73204826530675	3.95160375418548	-0.691377080106528	NA	NA	51207
DUSP14	128.590420615321	0.30804948270878	0.168130465457549	-1.83220501930127	0.0669208813532978	0.117446560377518	11072
DUSP15	20.6074389751048	7.22173731532369	1.2007430849663	-6.01439009371965	NA	NA	128853
DUSP16	1457.18983378868	12.965126793026	0.925590043493669	-14.0074181698074	1.40417580321463e-44	3.02526374112918e-43	80824
DUSP18	55.6936463638077	0.83842507365851	0.211069926391819	-3.97226212180556	7.11933170160157e-05	0.000235289272577605	150290
DUSP19	53.4876655588544	-0.905881813086699	0.179803063677918	5.03818897496324	4.69957326842255e-07	2.03366477491811e-06	142679
DUSP2	9.06699414188184	1.95905045736914	0.737537291647983	-2.65620529233411	0.00790254900446757	0.0178888899306281	1844
DUSP21	1.8757164531934	3.44390965415557	3.99028230728428	-0.863074185971426	NA	NA	63904
DUSP22	580.737304971711	-0.956560608805877	0.367442469641995	2.60329354344333	0.0092332860032409	0.020548403473269	56940
DUSP23	182.595895195751	0.0931578243470016	0.184057332880534	-0.506134816195927	0.612762010739502	0.705195349637631	54935
DUSP26	291.777340517234	2.16293535692965	0.340931530145654	-6.34419279438775	2.23594678256702e-10	1.26226530492591e-09	78986
DUSP27	1.49288087495727	0.456365387792496	1.08101134455661	-0.422165216017858	0.672904428746828	0.756504638478697	92235
DUSP28	298.692545194123	0.591128158124741	0.115434955202855	-5.12087657578197	3.04118654033763e-07	1.34513291276367e-06	285193
DUSP3	700.992011560599	-0.293853774508861	0.139153644353329	2.11172172941967	0.0347103241190183	0.0668680029636122	1845
DUSP4	1687.95119406718	0.110780991466442	0.323446923335572	-0.342501299205458	0.731973666429754	0.804784567779924	1846
DUSP5	16.3369073256648	2.62170328675582	0.673891542328153	-3.89039351599279	0.000100081788227324	0.000322872353840387	1847
DUSP6	698.299731605994	0.43705061204165	0.27964427499867	-1.56288059908871	0.118080681750971	0.189929706525465	1848
DUSP7	599.97380501287	-0.517973309459653	0.346093747526753	1.49662718023998	0.134490293689983	0.211695475588734	1849
DUSP8	51.5131626548908	-0.468123139642815	0.389835612177863	1.20082189779325	0.229820295658389	0.327412056768795	1850
DUSP9	0.254080118828896	-0.407313514838139	3.94805890439168	0.103168044019064	0.917829601723812	NA	1852
DUT	269.232351523572	0.582279753055444	0.169556795997415	-3.43412807272156	0.000594463249509549	0.00169891087289384	1854
DUXA	0.470235714474188	0.835694127998513	1.80836642759774	-0.462126544291503	0.643990575773912	NA	503835
DVL1	955.073699632129	1.26780349857287	0.120644402391668	-10.5085977752783	7.88572876661014e-26	8.56630275656701e-25	1855
DVL2	190.507775816369	-0.476139164429845	0.102360489227891	4.65159133198152	3.29383334713295e-06	1.30230704156485e-05	1856
DVL3	363.600849785576	0.536536258035459	0.105131838289944	-5.1034612041667	3.3349690601565e-07	1.46548717784284e-06	1857
DYDC1	1.77985004415371	-0.576049911760752	1.85531344618518	0.310486571929504	0.756190969333025	0.823532974042363	143241
DYDC2	8.32810466704445	5.18613340348838	1.14984216334109	-4.51030025583604	6.47359317511504e-06	2.45951500937338e-05	84332
DYM	1193.60828125023	0.151977938098603	0.139200916631078	-1.09178834289855	0.27492614399114	0.378309884898838	54808
DYNAP	3.72211367206999	3.2231220819756	1.08512682770876	-2.97027222963531	0.00297535954506899	0.00747447502964236	284254
DYNC1H1	6270.8567476239	-0.189978992876601	0.145154334338395	1.30880688987011	0.190599772511697	0.281507913255078	1778
DYNC1I1	175.653286897359	1.69495812020769	1.17286377923363	-1.44514490959487	0.148417186719163	0.229245780791849	1780
DYNC1I2	1307.37039158558	0.00217133375026923	0.064456892346218	-0.0336866031115234	0.973127062078647	0.982958026991507	1781
DYNC1LI1	554.682406664064	0.31043483852134	0.119056348224225	-2.60746145125065	0.00912163406379049	0.0203310769917892	51143
DYNC1LI2	1368.9059112851	-0.0923335306915112	0.119863669814621	0.770321239407338	0.441109360407413	0.549519233049439	1783
DYNC2H1	450.372581161533	-0.162629972847941	0.130700172502868	1.24429807347326	0.213389879834636	0.307897308322374	79659
DYNC2LI1	195.89634215176	1.36743802807533	0.196647841211395	-6.95374034950809	3.55726077338854e-12	2.23378984788016e-11	51626
DYNLL1	616.732704872065	0.203620020699686	0.170197952032717	-1.19637174400632	0.231551522808811	0.329415683450852	8655
DYNLL2	1840.28778560971	0.364441973400726	0.110180550554901	-3.3076797271868	0.000940723266899271	0.00259902489656273	140735
DYNLRB1	2140.0847116419	0.229612546794198	0.108380114676289	-2.11858556784154	0.0341255064692278	0.0658754508293809	83658
DYNLT1	788.150886423384	0.0564659977256241	0.248227435128692	-0.227476860872972	0.820052959992441	0.872077891242055	6993
DYRK1A	333.022851541948	0.182359523055905	0.126870570586848	-1.4373666186917	0.150613848663062	0.232083288834182	1859
DYRK1B	316.587184761701	1.62475963210158	0.177813153870321	-9.13745466371127	6.39394730584008e-20	5.6844874044031e-19	9149
DYRK2	410.053037653042	0.0809436821242329	0.17686279557266	-0.457663704015009	0.647194068293528	0.734873750930224	8445
DYRK3	52.7433338493048	0.0218458866557343	0.475567294877948	-0.0459364781620253	0.963360879484377	0.976013402574346	8444
DYSF	120.906468628503	-0.588473305149483	0.269950230541042	2.17993258968532	0.0292624587640325	0.0577520697152813	8291
DYX1C1	15.6935250995102	0.0339118765568646	0.399135830508197	-0.0849632480092968	0.93229060886105	0.954957222755154	161582
DZANK1	24.1284483299849	6.47349975223602	0.939479882393846	-6.89051450015214	5.55909596634058e-12	3.46023869049117e-11	55184
DZIP1	184.36268474849	-0.0580904766299256	0.156578676962002	0.370998642708053	0.710638542649537	0.786655701585696	22873
DZIP1L	43.518386914212	-0.361311409665357	0.288907072921441	1.25061462155204	0.211075113443892	0.305146569664635	199221
DZIP3	10.1057564158622	1.02150562014364	0.413645643231938	-2.46951862507799	0.0135294975355323	0.0289818657226143	9666
E2F1	10.3700250894205	0.39311275637462	0.587213618449249	-0.66945442684517	0.503205642597835	0.608147234729661	1869
E2F2	1.41554156927715	0.426960716098596	1.25245028715835	-0.340900329918336	0.733178616438981	0.805577671963515	1870
E2F3	203.204239266372	-0.219800422357588	0.139057594218959	1.58064306801894	0.113959672526216	0.18480861570842	1871
E2F4	245.002143188278	0.102986547262544	0.088630922460579	-1.16197083820661	0.245247310609709	0.344447652194743	1874
E2F5	154.054784673647	-2.8532148826072	0.185890402819125	15.3489090310027	3.6019285265851e-53	9.79696958246269e-52	1875
E2F6	378.824578989351	0.192335357770697	0.148774125254402	-1.29280113354258	0.196079848264518	0.287835161875479	1876
E2F7	7.08957612014368	1.92037787964631	0.863139602724902	-2.22487518077464	0.0260896185961614	0.0521498528548923	144455
E2F8	1.41873175335988	2.53173510172671	1.63455376875822	-1.54888456416461	0.121409472199878	0.194578585200797	79733
E4F1	248.882214534557	0.11887536283723	0.152546188584279	-0.779274552451721	0.435818001691799	0.544312454963068	1877
EAF2	128.177691030535	0.420313293413907	0.221420159597046	-1.89826117991613	0.0576616850645809	0.103538713108248	55840
EAPP	703.239788920135	-0.352537055478552	0.0881527643359866	3.9991605270016	6.35675550328154e-05	0.000211415354030432	55837
EARS2	269.780682007446	-0.588944740352174	0.191258533153	3.07931223063935	0.00207479111921527	0.0053716054541609	124454
EBAG9	582.298661579045	0.0610620002868289	0.0997320208562459	-0.612260733940646	0.540365264442292	0.642471990807824	9166
EBF1	42.2252231129369	-0.384777021146299	0.263466670305108	1.46043907831191	0.14416943936226	0.223731303974792	1879
EBF2	29.7946915746867	1.62837410730405	0.330580225907353	-4.92580614232024	8.40132596482032e-07	3.54267971632073e-06	64641
EBF3	58.57733914118	0.0123560448835402	0.22026127369893	-0.0560972188893695	0.955264359456492	0.970646487909774	253738
EBF4	11.7493765215371	-0.450342099044844	0.322570116356212	1.39610607495809	0.162682554719723	0.246822709116331	57593
EBI3	3.27592188945217	-2.34174675031504	0.837588038208714	2.79582162529823	0.0051767963697511	0.0122663809842667	10148
EBNA1BP2	382.68878064829	0.175400587891734	0.114790489968978	-1.52800626549408	0.126510982344267	0.201165071936824	10969
EBP	1.56660786477194	1.52238563569683	1.01093666351328	-1.50591593978412	0.132088754107513	0.20867877276271	10682
EBPL	443.731740592831	-0.321700739707673	0.163936659684533	1.96234777704224	0.0497220083399072	0.0912673657931483	84650
ECD	891.761603654849	0.456434076903683	0.117926484986912	-3.87049675019432	0.000108613805083534	0.000348733334368163	11319
ECE1	2709.92674159507	-0.0152355181096893	0.0834436393791257	0.182584535179091	0.855124019496381	0.898962427550422	1889
ECE2	35.9918744087097	-2.57212308880456	0.5197166196741	4.94908762089899	7.45621769175087e-07	3.15821535762168e-06	9718
ECEL1	176.648015184115	-4.50948028032412	0.779353188831661	5.78618313871834	7.20037119450938e-09	3.6773694323613e-08	9427
ECH1	1210.6045713162	1.70672141047391	0.212393860738648	-8.03564380127749	9.30888119938323e-16	7.01898540992263e-15	1891
ECHDC1	334.252057813438	-0.376633094822892	0.271135930684875	1.38909326355801	0.164804391944948	0.249509685000868	55862
ECHDC2	229.697433824093	0.34005507267999	0.27556051536165	-1.23404861626745	0.217184788907507	0.312482125632904	55268
ECHDC3	310.011369356648	-0.526932397313967	0.220535342302972	2.38933311917899	0.0168789901520806	0.0353811577967695	79746
ECHS1	1359.97296304407	-0.0160556298526852	0.151708255665894	0.105832275127099	0.915715428734696	0.942713299923025	1892
ECI1	1401.50055391383	0.0249728534215851	0.155020038633226	-0.161094356844216	0.872019084782917	0.911819090381171	1632
ECI2	736.805654127331	0.0104605028995861	0.167876447100784	-0.062310723631804	0.950315388849618	0.967553801284827	10455
ECM1	159.969950419221	0.223905944519781	0.21695606956773	-1.03203355852592	0.302056396929258	0.407700040270141	1893
ECM2	174.84375204025	0.644869248143284	0.1915703354014	-3.3662270663779	0.000762039519388931	0.00213696170181395	1842
ECSCR	36.0484650095541	-0.386502745776193	0.224382028727558	1.72252095218142	0.0849751906565198	0.144057045604928	641700
ECSIT	228.641183172789	-1.0504411643725	0.152157922194546	6.90362453181655	5.06921766333288e-12	3.16224746854131e-11	51295
ECT2	73.0276989956004	0.282501734380831	0.234425192778788	-1.20508265784987	0.228171393916033	0.325398279697324	1894
ECT2L	3.01878543343404	0.57259985415788	0.724820281129747	-0.789988731089854	0.429534349485276	0.53835881832556	345930
EDA	44.4142343223297	-0.669922829711908	0.204454144679027	3.27664098354974	0.00105049851970091	0.00287434534259269	1896
EDA2R	5.04509670336022	-0.904380247862618	0.494624443174324	1.82841802572195	0.0674868380962254	0.118235208204616	60401
EDARADD	91.0118357866434	0.104381373016326	0.234364021810452	-0.445381386656467	0.656044161171198	0.742251573855182	128178
EDC3	640.870545109644	-1.10622511221386	0.0913815137969215	12.1055678139918	9.86841332704383e-34	1.4238997196887e-32	80153
EDC4	48.6762593965621	-10.5612908635971	0.654697578855191	16.131556316528	1.53112921208267e-58	4.75688677311812e-57	23644
EDEM1	1937.04516528758	1.20047083046887	0.172434160823749	-6.96190838714326	3.35693793144199e-12	2.11266865029315e-11	9695
EDEM2	914.657404480598	-0.487128417430366	0.177625929201478	2.74243979817734	0.00609846276589963	0.0141990774598627	55741
EDEM3	3667.43046092171	0.195196993130903	0.208283797501563	-0.937168399425971	0.348671941972045	0.457781046062428	80267
EDIL3	26.0883101317588	0.588914201669342	0.495317267967769	-1.18896359920095	0.234453991275224	0.332512013597605	10085
EDN1	46.8117904913722	0.245350324166469	0.325214091144081	-0.754427101554375	0.450592803104584	0.559174601737513	1906
EDN2	0.602096989211581	-1.49677300887431	1.89896020249311	0.788206623240034	0.430575855622492	0.539266075099655	1907
EDN3	0.604380777489982	0.447295481229364	1.55514765473737	-0.287622516014341	0.773635707583765	0.837073599777039	1908
EDNRA	24.7177635709452	-1.27962295424385	0.496573370191301	2.57690611510417	0.00996890231674978	0.0220293346448581	1909
EDNRB	60.5372107423649	-0.913435941192601	0.304859788249886	2.99624934608916	0.00273322838110545	0.00690996733528047	1910
EEA1	758.829812634955	11.942978087522	0.919402963404053	-12.9899277715004	1.39558705792321e-38	2.40467779713516e-37	8411
EED	250.665890333538	0.0518841719195067	0.108106154526098	-0.479937263025864	0.631272003774202	0.721061939628811	8726
EEF1A1	138285.967653376	0.184967540139259	0.118722325929648	-1.55798447083042	0.119236929396988	0.191560063095262	1915
EEF1A2	131.383033476837	0.0132304251925219	0.339605070391063	-0.0389582675467324	0.968923661008966	0.980316264448465	1917
EEF1B2	4241.78148618298	14.4418672676729	0.921957316644115	-15.6643556127312	2.65102898434319e-55	7.71297326223456e-54	1933
EEF1D	4040.89700492782	-0.270090470868794	0.212489661022414	1.27107582349762	0.203701675307734	0.296529370824506	1936
EEF1G	2737.79383257299	-16.2746039958075	0.661970055084321	24.5851060343423	1.82306321486566e-133	2.03809854524902e-131	1937
EEF2	36406.2742748927	0.463935740942914	0.169817525120033	-2.73196621264494	0.00629575970078377	0.0146009794563424	1938
EEF2K	1165.97878853749	0.312236755620241	0.175499864059963	-1.7791281907407	0.0752187478658803	0.129858436551528	29904
EEFSEC	241.295688857654	-0.0370993978617846	0.123821810394894	0.2996192491732	0.764467599654919	0.830127034791628	60678
EEPD1	34.7606995134178	0.155302200685008	0.30004591823237	-0.5175947788256	0.604741025406162	0.698341852681308	80820
EFCAB1	22.9592888517404	1.00883779369897	0.311076731911487	-3.24305128030605	0.00118256924583583	0.00320360964555947	79645
EFCAB11	51.1045051750602	1.02501588996878	0.244413525256534	-4.19377728336817	2.7434735383341e-05	9.62724599537014e-05	90141
EFCAB12	0.672368665578856	2.31654924279593	2.94108457322575	-0.787651352798455	0.430900668051626	0.539594962515168	90288
EFCAB13	2.22568352547391	-4.80670278115462	1.28781360241483	3.73245225251651	0.000189624649472666	0.000586683541776621	124989
EFCAB14	2006.21307900809	2.3657139222972	0.162179924308007	-14.5869714293633	3.39957658926545e-48	8.22268967877188e-47	9813
EFCAB2	34.0679720413992	1.47219905006188	0.388249046686635	-3.79189353489934	0.000149503008180841	0.000470027393744815	84288
EFCAB3	2.26510749994662	-1.10439641504588	1.24528280971196	0.886863936796276	NA	NA	146779
EFCAB4A	3371.0000023412	-0.640393108595075	0.164516107291629	3.89258607644955	9.91812923012293e-05	0.000320213821297386	283229
EFCAB4B	1902.82974229502	0.0790817171614413	0.23410530795527	-0.337804032946366	0.735510870515343	0.807390083468134	84766
EFCAB5	1.46232932871605	-1.60701598518918	1.38399048594982	1.16114669970893	0.245582246072829	0.344784905701269	374786
EFCAB6	10.4149926695937	0.803401988439814	0.632077746264083	-1.27104931820231	0.203711103959879	0.296529370824506	64800
EFCAB7	83.3589668438325	-0.893038995241157	0.142233136258786	6.27869861222997	3.41418687935697e-10	1.90844981547678e-09	84455
EFCAB9	0.687892244428488	1.894983844919	2.23389913179585	-0.848285322263231	0.396279089818703	0.50656077403853	285588
EFCC1	22.0738061037065	-0.204917466499955	0.352080268081209	0.582019173118469	0.560553766380775	0.661629593072928	79825
EFEMP1	507.038793644377	0.177430830600188	0.173828334486848	-1.020724447047	0.307385008600942	0.413203214553699	2202
EFEMP2	106.645357921051	0.230312621142539	0.213600755128047	-1.07823879650834	0.28092720236934	0.384888972231969	30008
EFHB	3.07742009050106	1.60003771220671	1.26296906832385	-1.26688590586799	0.205196089000632	0.298134882483726	151651
EFHC1	17.8136481284094	1.90777442953218	0.612454197506693	-3.11496669840577	NA	NA	114327
EFHC2	1.39154943976878	-2.0632713149057	1.12077739414206	1.84092873900718	0.0656320022352891	0.115685781795165	80258
EFHD1	1.94359373434	2.41572117135961	1.15193711788239	-2.09709465374329	0.0359851971653853	0.0689040520912498	80303
EFHD2	695.754156521953	-0.215202592337716	0.167228604329874	1.2868766871558	0.198137272144382	0.290315066037765	79180
EFNA1	514.442731576465	-0.191713099914915	0.146477790770945	1.30882025804653	0.190595243113191	0.281507913255078	1942
EFNA2	5.49611256162633	0.29479800766017	0.520085888670958	-0.566825622616883	0.570832660576304	0.669642412200476	1943
EFNA4	74.599708185519	0.455853525149866	0.294070753130253	-1.55014914029194	0.121105723786609	0.194201385398946	1945
EFNA5	230.596639201154	-2.54701412433356	0.299660500823573	8.49966584629426	1.90137227804423e-17	1.51917184038672e-16	1946
EFNB1	246.443876490995	-0.0206421248870343	0.133177947691276	0.154996568462561	0.876824022583851	0.9153784906357	1947
EFNB2	375.72379261091	-0.736704117341883	0.260434564284197	2.82874939955344	0.00467302747851485	0.011197914622777	1948
EFNB3	2.65893934819629	-1.61141769103341	0.77534010978297	2.07833655282515	0.0376783720119258	0.071796742158814	1949
EFR3A	2835.80195485049	0.302947963155529	0.1801500420622	-1.68164247805688	0.0926381883822299	0.155213240341149	23167
EFR3B	412.426627854864	1.62752131113436	0.577244570403886	-2.81946577686407	0.00481036602058234	0.0114921044523352	22979
EFS	471.759497174887	0.137167880480197	0.130381640413075	-1.05204904651929	0.29277704772341	0.397328285564612	10278
EFTUD1	652.88933539548	0.314488893033442	0.160462103646812	-1.95989511470978	0.0500080507474111	0.0916975725832032	79631
EFTUD2	1501.29500487155	0.158570888662519	0.137133490827006	-1.15632503560022	0.247548231664696	0.346718929976853	9343
EGF	4413.0521924529	0.00553620439508644	0.173099145038392	-0.0319828523350508	0.974485725756174	0.983758467705756	1950
EGFL7	181.824920023083	-0.867503501070823	0.233573370785647	3.71405138416632	0.000203967350695299	0.000627639454957055	51162
EGFLAM	134.15495084028	-1.00580338495689	0.190775819599974	5.27217436185516	1.34816902512021e-07	6.14290879931219e-07	133584
EGFR	363.521636793603	0.211624817730631	0.20701732170546	-1.02225657248009	0.306659481487886	0.412462231732191	1956
EGLN1	1073.55875778774	1.44624703301926	0.119866833936847	-12.0654478434062	1.60785326482639e-33	2.30356212452119e-32	54583
EGLN2	587.367783770874	0.0282237324296108	0.0981688286752737	-0.287501978076669	0.773727987558791	0.837109652317284	112398
EGLN3	19.4445498327191	0.140029550038671	0.411883981121099	-0.339973284849601	0.73387664651313	0.806094741388939	112399
EGR1	251.132546046275	1.8803259976561	0.540107875594199	-3.48138970495008	0.000498819168059602	0.00144329214349098	1958
EGR2	14.1653058584896	1.01400532309608	0.692825577894399	-1.46357951474279	0.143308873129152	0.222614811891433	1959
EGR3	11.6848703092938	3.52327251386927	0.756194154850587	-4.65921680466496	3.17414753423243e-06	1.25849055266775e-05	1960
EGR4	0.809111907422677	2.58630213792269	2.12516363759727	-1.21698964360541	0.22360815622883	0.319974662581831	1961
EHBP1	480.24508376537	-0.0134189501411744	0.116503691752459	0.115180471445371	0.908302077177893	0.937623447126052	23301
EHBP1L1	222.232104352652	1.53004444299829	0.157945653177221	-9.68715765340834	3.41911458028576e-22	3.26679601688407e-21	254102
EHD1	356.14720941863	-1.3885188719022	0.194002411177046	7.15722481735057	8.23266258687672e-13	5.3691935419603e-12	10938
EHD2	378.151837953005	1.62915425721825	0.160781055639096	-10.1327500975936	3.95370313098006e-24	4.0472009411431e-23	30846
EHD3	105.320483983388	-1.98672061215788	0.24840692190085	7.99784722967929	1.26613325105462e-15	9.47131712248341e-15	30845
EHD4	646.894750642982	1.85544101056676	0.137277926413742	-13.5159457826792	1.25926855194176e-41	2.41936331535442e-40	30844
EHF	5442.89445789851	-1.6528948705538	0.125236220040863	13.1982174966194	8.98357067553612e-40	1.61863878745256e-38	26298
EHHADH	1478.50477119639	0.18838745709455	0.13826749835371	-1.362485467211	0.173044727468436	0.259933245937035	1962
EHMT1	557.930081518772	-0.947240455493775	0.111133818183477	8.52342222175724	1.54906818354192e-17	1.24258022993945e-16	79813
EHMT2	451.309622044753	-2.83079149424691	0.093130231566155	30.396053425853	6.19385939727339e-203	1.87107267494654e-200	10919
EI24	1511.30455407981	0.169679037456533	0.106310668797371	-1.59606782062431	0.110473652240177	0.180072747717347	9538
EID1	9481.13245878555	-0.0928818022411644	0.0989942040750029	0.938254952489871	0.348113403955277	0.457301453493432	23741
EID2	89.2024916623181	1.44101731652404	0.154595256780779	-9.32122593235477	1.15003714475472e-20	1.04333721285799e-19	163126
EID2B	189.499416474255	-0.32520184124449	0.140076718557383	2.32159808277683	0.0202545872315125	0.0415810626826221	126272
EIF1	5560.60927639624	-0.132688210537967	0.145338903234455	0.912957285248808	0.361265007201468	0.47109116203586	10209
EIF1AD	264.438476810744	-0.0291178489972559	0.0927123458570091	0.314066575795251	0.753470474694017	0.821452338148326	84285
EIF1AX	1236.02925534283	-1.66155836247354	0.0899615449009502	18.4696512749193	3.62417770037197e-76	1.59801475123855e-74	1964
EIF1B	550.569164423167	-0.0168442939209553	0.119433320037205	0.141035130863883	0.887842189293312	0.923283044282315	10289
EIF2A	1017.05915155099	12.4990357703603	0.917400834826088	-13.6243998216219	2.86758004762719e-42	5.63904453133114e-41	83939
EIF2AK1	803.298998991105	0.137106206857335	0.10089157238247	-1.35894608062584	0.17416367530737	0.261144351252935	27102
EIF2AK2	297.675104276845	-0.0516957806732106	0.125042486645555	0.41342572480782	0.679294730352346	0.761673164475205	5610
EIF2AK3	2570.26602633709	-0.108562566736294	0.161118093705048	0.673807418147801	0.500433758051521	0.605570963430356	9451
EIF2AK4	753.09405466026	-0.183167728388167	0.218212849902144	0.839399368416241	0.401245238163675	0.511832183358784	440275
EIF2B1	352.112016590244	0.932160054536075	0.118249754599896	-7.88297665132657	3.19672820097314e-15	2.36145405813822e-14	1967
EIF2B2	829.359463609079	-0.110193143698187	0.105194575794028	1.04751735406915	0.294861032522758	0.399621701007839	8892
EIF2B3	312.352009293495	0.128459348711977	0.162634226922251	-0.789866629817031	0.429605661625492	0.538400669411134	8891
EIF2B5	714.085543939117	-0.187462636399891	0.117540094638775	1.59488246947565	0.1107385205097	0.180403413131036	8893
EIF2D	840.454494901011	8.5405781218057	0.443430607712142	-19.260235927038	1.15849509652731e-82	5.81212486943276e-81	1939
EIF2S1	740.988258423645	0.281846813993216	0.118392543580654	-2.38061287872584	0.017283864792663	0.0360876929891514	1965
EIF2S2	1756.43106405117	0.0879516514232767	0.158914456263412	-0.553452804051322	0.57995338967882	0.677375248666628	8894
EIF2S3	1895.3955021363	0.0998569777878492	0.0670340160729198	-1.4896463562503	0.136317246411342	0.214096489441176	1968
EIF3A	2265.90390241674	-0.136726246878349	0.101695954497834	1.34446102161577	0.178799352711475	0.266967421368969	8661
EIF3B	1434.54163731364	-0.288221537994286	0.107458060318349	2.68217700133818	0.00731447476992482	0.0166909213730943	8662
EIF3C	3566.21184060279	-0.217624394402135	0.149588271571172	1.45482257476711	0.145718386815159	0.225617192584692	8663
EIF3D	1608.47822174894	-0.52645635737294	0.105825694634501	4.97474983926356	6.53319538841509e-07	2.77802659852403e-06	8664
EIF3E	2077.50526768295	0.0999356313116442	0.142542547485	-0.701093344232261	0.483244763729563	0.589695673006647	3646
EIF3F	2588.4462167837	-0.147369059864279	0.166115851031411	0.887146283447766	0.3750001483449	0.485302352219569	8665
EIF3G	803.811445587643	0.329999234349695	0.206916655250645	-1.59484133333759	0.110747721429082	0.180403413131036	8666
EIF3H	3024.48788350271	0.389428823614279	0.149778316168991	-2.60003472849099	0.00932143265798039	0.0207243502784224	8667
EIF3I	1701.0576239405	0.39642512835666	0.186000945840604	-2.13130705634358	0.0330638541257894	0.0641399919221148	8668
EIF3J	1272.41629851383	10.4092371636062	0.660546367653306	-15.7585260828648	6.00164153382958e-56	1.77154483362396e-54	8669
EIF3K	1489.83613411595	0.0226975112639314	0.143454273328101	-0.158221227833478	0.874282477048486	0.913389385402902	27335
EIF3L	2751.44269771135	1.49923530419834	0.172838325014828	-8.67420639531032	4.16444414803032e-18	3.43760337289154e-17	51386
EIF3M	1070.73645172888	-0.456863731394083	0.141473115480612	3.22933251199018	0.00124079536639791	0.00334873084524395	10480
EIF4A1	1350.12062114502	0.0152510078541201	0.129144435364991	-0.118092644185693	0.905994251758604	0.93578542022906	1973
EIF4A2	5366.33212631298	0.108870612677994	0.153074843233996	-0.711224721044271	0.476944991763721	0.583864889900096	1974
EIF4A3	813.926792849009	-0.184802207900732	0.11088364256461	1.66663182798176	0.0955876360522518	0.159421268256769	9775
EIF4B	3170.47705488232	-0.832623974576232	0.154604345616141	5.38551469079345	7.22376341729417e-08	3.37045655598891e-07	1975
EIF4E	576.917119991421	-0.249146117616368	0.112869774216445	2.20737676978598	0.0272877479307962	0.0542241350764793	1977
EIF4E1B	6.56909506656953	5.26490229092454	1.07715449166485	-4.88778752877602	1.01975498394095e-06	4.25462276285443e-06	253314
EIF4E2	531.00744099718	0.289422968867024	0.171211728897143	-1.69043891286734	0.0909440157836341	0.152753239807883	9470
EIF4E3	15.1170855813305	-2.06528507290861	0.433336232717942	4.766010587102	1.87909389672849e-06	7.63140021331553e-06	317649
EIF4EBP2	1072.93881604931	-0.49876116162967	0.0956370529774772	5.21514565852557	1.83672848935953e-07	8.26295028261298e-07	1979
EIF4EBP3	3007.62295081247	1.9439711587652	0.144120154776435	-13.4885447617009	1.82670543696169e-41	3.47661713056061e-40	8637
EIF4ENIF1	659.404659458334	-0.114913328381851	0.0586156365578378	1.96045518107549	0.0499426115998341	0.091605336021472	56478
EIF4G1	7005.3938751547	-0.0946150719733878	0.0957309360304186	0.988343746511825	0.322984327457917	0.430140838687507	1981
EIF4G2	11711.2953226696	-0.226443605829568	0.10575467138756	2.14121610760549	0.0322566146755695	0.0627626990768448	1982
EIF4G3	1795.50000634519	-0.340531710659964	0.125587846127728	2.7115021171207	0.00669791133342019	0.015442829670656	8672
EIF4H	1100.06923917125	0.0129383159907839	0.0708737551576863	-0.182554402006746	0.855147664917312	0.898962427550422	7458
EIF5	5798.40461980381	-0.473767160581106	0.136958063470056	3.45921334295654	0.000541755604874036	0.00155705386194364	1983
EIF5A	1874.51698528906	13.2550848034843	0.917645407415547	-14.444669690895	2.70852626839065e-47	6.33536341986994e-46	1984
EIF5A2	491.820077180713	0.088784407923209	0.154674050081964	-0.574009718347459	0.565961224900365	0.666074060936289	56648
EIF5B	1711.39256266215	1.93101677124577	0.12917789234012	-14.9485081097428	1.59277586324649e-50	4.03825566185244e-49	9669
EIF6	886.119939925732	-0.193785433951038	0.162417163917927	1.19313395996104	0.232816913352306	0.330851219675311	3692
ELAC1	60.6839898806844	0.0407316327718359	0.303684652774547	-0.134124765277733	0.893303916715729	0.926979211230449	55520
ELAC2	91.296491022098	1.2620574155202	0.192080398914483	-6.57046436103084	5.01585888352162e-11	2.93913183773174e-10	60528
ELANE	0.220995822955689	0.287595382386561	3.26899421067558	-0.0879767181744642	0.92989518058369	NA	1991
ELAVL1	1214.68278158952	-0.069876494342629	0.0657798083625712	1.06227877645184	0.288109146413896	0.392607127438765	1994
ELAVL2	7.47200021228781	1.05644980916791	1.20572724916357	-0.876193027818515	NA	NA	1993
ELAVL3	2.41373847488882	2.62887659300182	1.41867980396545	-1.85304434845246	0.0638760023899865	0.113151775662262	1995
ELAVL4	1.56543033441044	2.25466053463334	1.41951577063	-1.58833074015985	0.112211569844712	0.1824739283765	1996
ELF1	396.653954074192	1.02009277465374	0.138157613885609	-7.38354366411066	1.54131087008815e-13	1.04655818907277e-12	1997
ELF2	789.130133697526	0.951329430565361	0.0781568653285954	-12.1720520208389	4.37932613436747e-34	6.38374460531308e-33	1998
ELF3	1347.98163950538	-0.510726311820239	0.37256529137446	1.37083706841311	0.170425752677591	0.256732608648958	1999
ELF4	31.7515752092167	0.689153757240602	0.247246193782639	-2.78731796310868	0.00531463040961037	0.0125448250300329	2000
ELF5	2681.55197201875	0.0636678075657154	0.538759205950578	-0.118174885667858	0.905929088833238	0.93578542022906	2001
ELFN2	46.9480585688115	-5.20114541297998	0.615910723938489	8.4446417489224	3.04979294096382e-17	2.41500056752952e-16	114794
ELK1	258.892839807492	-0.796262410544538	0.0963971177658563	8.26023048197995	1.45391453215803e-16	1.12678376242248e-15	2002
ELK3	394.289063787975	-0.196681132852181	0.12048766409685	1.63237568199584	0.102600368766944	0.169130388453856	2004
ELK4	192.400078560584	-0.339352272128998	0.147572803777285	2.29955834302061	0.0214732544233333	0.0437606465263258	2005
ELL	100.649277609352	1.12897676617192	0.200053735443791	-5.64336758655093	1.66755786950327e-08	8.24947269380049e-08	8178
ELL2	1485.38102842637	0.162330298169849	0.184955105468881	-0.877674059109235	0.380120626000944	0.490320037063814	22936
ELL3	165.172524388672	1.64604025796894	0.302814892426538	-5.43579691467212	5.45520610111249e-08	2.58348953380904e-07	80237
ELMO1	60.6972896695249	-3.2558047488993	0.401861055414301	8.10181704605018	5.41443274542187e-16	4.11476222797559e-15	9844
ELMO2	575.921185257279	-0.0954874814271169	0.0770955478701647	1.23856025496992	0.215508394664439	0.310386304265135	63916
ELMO3	764.32968398839	0.200104275574284	0.094236181981777	-2.12343360444059	0.0337175337455567	0.0652250211965272	79767
ELMOD1	4.36442728261621	1.06151528561272	0.824408074371004	-1.28760903563762	0.197882092435244	0.290090856829695	55531
ELMOD2	174.222572979009	2.77580106176847	0.199835021218923	-13.8904634674997	7.23655466456461e-44	1.52440063987371e-42	255520
ELMOD3	325.031885858206	-0.965703709475101	0.215313743722802	4.48510017418285	7.28796868209506e-06	2.74832880075394e-05	84173
ELMSAN1	518.429724458322	-0.373307628926146	0.11379403601509	3.28055530851056	0.00103602949496177	0.00283858486481421	91748
ELN	13.7483911146094	-4.87211066719887	0.452156977831596	10.7752636939587	4.50489434197573e-27	5.11683918938971e-26	2006
ELOVL1	334.619600318847	7.83335742087794	0.576009354166304	-13.5993580038568	4.03963781117571e-42	7.93288764081228e-41	64834
ELOVL2	21.5347187162371	0.258331575539562	0.568487998952318	-0.454418696640296	NA	NA	54898
ELOVL3	9.03942396451308	0.597770558676964	0.451708158949457	-1.32335568183494	0.185717122576866	0.275471344164891	83401
ELOVL4	27.7334710489262	0.113098914800059	0.406957537450045	-0.277913306407164	0.781078909094458	0.843135281025098	6785
ELOVL5	1157.22457691713	-0.0824513637310779	0.169194727325167	0.487316390023307	0.626034134470937	0.716173768529398	60481
ELOVL6	95.9802281888265	-0.288048302944747	0.359478423897284	0.801295109235967	0.422960821552606	0.532234134929	79071
ELOVL7	96.4153746395704	-0.00971719157068213	0.250092494834266	0.0388543909609188	0.969006479827728	0.980330198132684	79993
ELP2	1291.87035288956	0.126458367709437	0.131882659877465	-0.958870315680109	0.337624080556128	0.445998017839217	55250
ELP3	442.784674087624	-0.360054047363004	0.1018236824837	3.5360540748528	0.000406151548217657	0.00118971315898376	55140
ELP4	160.54640132128	0.331770262367885	0.157565527928718	-2.1056018199487	0.0352389544438786	0.067725371347762	26610
ELP5	218.581711354917	-0.711156009975358	0.124718287428197	5.70209890337684	1.18341127374222e-08	5.92695193937643e-08	23587
ELP6	112.623843920027	-0.404567298566188	0.123140897656826	3.28540157059479	0.00101837116753166	0.00279613881968951	54859
ELTD1	162.515648262624	-0.133741357807526	0.176610248456537	0.757268386044084	0.448889086960733	0.557450123035817	64123
EMB	110.015616055901	0.517860332878805	0.219281382244327	-2.36162471970282	0.0181950505292703	0.0378067214129343	133418
EMC1	705.830015899351	-0.712424829765428	0.086494994532502	8.23660182437172	1.77170899777514e-16	1.36710458426149e-15	23065
EMC10	2046.7678246684	-0.0553070294509134	0.116977885041832	0.472799020354448	0.636356573067202	0.725312857666564	284361
EMC2	341.946204042553	-1.48854973955523	0.100039602997252	14.8796046261411	4.47134011162538e-50	1.12560437774569e-48	9694
EMC3	1360.86671027374	0.255498134858973	0.078097784728108	-3.27151577664427	0.00106972619841825	0.00292244998367178	55831
EMC4	779.258708829512	-0.152306908239469	0.0842855545877298	1.80703453853339	0.0707568941403577	0.123234345314622	51234
EMC8	453.725641165926	0.480008954942797	0.199139014243298	-2.41042146746968	0.0159341013253249	0.0335955406321596	10328
EMCN	193.908758818189	0.102719694614797	0.164062986666988	-0.626099138517427	0.531249917248115	0.634692555123589	51705
EMD	422.17767391038	-0.140749144341398	0.19448681607205	0.723695041052322	0.469252978252238	0.576804608057534	2010
EME1	826.144683411224	-3.04795959010958	0.133727537004156	22.7923108313499	5.46540813464331e-115	4.64657872429136e-113	146956
EMG1	396.316330913223	2.47743967093652	0.196583610140135	-12.6024731622869	2.04626019762382e-36	3.25704061500706e-35	10436
EMID1	163.317290528245	2.814351504496	0.409467017179621	-6.87320684308358	6.27744400489932e-12	3.89712068131004e-11	129080
EMILIN1	131.320329063167	0.495708461352286	0.212995957405111	-2.32731394244007	0.0199485622458383	0.0410121179794978	11117
EMILIN2	18.8189183541138	1.63574668477905	0.441462904950786	-3.70528682350197	0.000211151655337163	0.000649043343251145	84034
EMILIN3	36.0241443104614	-0.139306072159025	0.291593874111199	0.477740050553671	0.632835234662198	0.722266451907869	90187
EML1	169.335426087251	-0.24260647964984	0.209507646571696	1.15798389042004	0.246870610595777	0.346043824838034	2009
EML2	316.646194424691	0.17587149149415	0.264629725746985	-0.664594617999577	0.506309812537165	0.611326364350937	24139
EML3	149.837799436984	-4.12446071069839	0.14942415110157	27.602370033843	1.04215798623858e-167	1.89699475495069e-165	256364
EML4	491.850108478537	0.3193636308924	0.126872882554991	-2.51719378058567	0.0118293748221949	0.0257124102457936	27436
EML5	215.089787417268	-0.818666996632753	0.352404045552981	2.32309193655291	0.0201742140649955	0.0414280432882278	161436
EML6	29.2020895026743	1.38829288250005	0.454257682592455	-3.05617920334786	0.00224177226654961	0.00575667980475155	400954
EMP1	300.166412125758	-0.870680235782763	0.171934963982527	5.06400917890818	4.10529868509788e-07	1.78739744652008e-06	2012
EMP2	277.235268937664	-2.19080424468089	0.256943902861358	8.52639124837692	1.50983988866292e-17	1.21179800674032e-16	2013
EMP3	49.9482073326547	-0.218090653900922	0.252369908781965	0.864170593687306	0.387494183676341	0.497886191840424	2014
EMR1	0.569888823561873	0.363795165785602	1.98739047764025	-0.183051680018895	0.854757468825696	0.898830878922749	2015
EMR3	4.70429734916902	-0.0237749322298039	0.646198574417514	0.036791991147976	0.970650859864753	0.981574138772063	84658
EN1	0.123855890154914	0.0751540961573273	4.02626710633776	-0.0186659489230178	0.985107592342888	NA	2019
EN2	0.52726266395146	0.87553451891955	2.07468580030378	-0.422008247606145	0.673018997445073	0.756573533311571	2020
ENAH	1872.50956123443	-1.32473810467042	0.201829004982884	6.56366563756662	5.25008555263824e-11	3.07004590924044e-10	55740
ENAM	0.290214352972683	-0.716004893791393	3.79579748780895	0.188630952017594	0.850382072084201	NA	10117
ENC1	743.991943663816	-0.332644698641265	0.137291133545875	2.42291464896466	0.0153965435909403	0.0325637011625459	8507
ENDOD1	292.12231321345	0.0690188424860713	0.317696273568589	-0.217247881792263	0.828015171346255	0.878177291609333	23052
ENDOU	35.7358776398458	0.873910175770455	0.308965371727107	-2.82850524926248	0.00467659341381876	0.0112026781321746	8909
ENDOV	132.888686659772	0.575002436897083	0.12862649285045	-4.47032663454193	7.81002292245967e-06	2.92577059242961e-05	284131
ENG	396.125638591451	0.354457258687362	0.181116381682227	-1.95706901493464	0.0503393547731791	0.092186013036192	2022
ENGASE	274.161843201685	0.262378885970447	0.146514852005566	-1.7908006074393	0.073325297763928	0.127099569973416	64772
ENKUR	0.450157674684797	1.89444548913118	4.0033388156481	-0.47321637672191	0.636058815103142	NA	219670
ENO4	8.62253482233858	0.274244565663301	0.661078759616416	-0.414844013173904	0.678256097273243	0.760834326387415	387712
ENOPH1	566.292237819626	0.0251138230347812	0.115383086063109	-0.217656017807021	0.827697134751546	0.8779711557118	58478
ENOSF1	314.633438088531	-1.03332108071256	0.286954000971761	3.60099903543163	0.000316996753066162	0.000944537229807633	55556
ENOX1	21.5709400680416	-0.142353161112423	0.357124525356747	0.398609311332567	0.690181099619213	0.769892461690257	55068
ENOX2	86.0687599005955	0.673838034537214	0.180057400787688	-3.74235122571696	0.00018230646680172	0.000565520475344291	10495
ENPEP	145.93890086616	0.180823808305196	0.163777178835447	-1.10408427835282	0.269556580452695	0.372654754553784	2028
ENPP1	271.400988884469	0.668970911059124	0.365335149383525	-1.83111565418209	0.0670832824718383	0.117654856674968	5167
ENPP2	37.7913748756766	-0.778151475888934	0.299632949341184	2.59701570738429	0.0094037623729092	0.0208910371100868	5168
ENPP3	295.029703343911	1.00669604976739	0.2661407112656	-3.78257067466368	0.000155217001952211	0.000486698541015347	5169
ENPP4	1004.49921922166	-0.194985861407116	0.184779041011938	1.0552379768792	0.291316499414369	0.395875924453026	22875
ENPP5	987.814201907148	0.535689492071163	0.659500471468868	-0.812265517988262	0.416639292016842	0.526144682740827	59084
ENPP6	0.269759901590815	-0.480261897550326	2.64241240624189	0.18175130286849	0.855777902558641	NA	133121
ENPP7	0.0409234249713452	-0.262543854252132	4.02683332367095	0.0651985898469697	0.948015883881036	NA	339221
ENSA	1456.56537458232	0.181337071295474	0.0947732744824326	-1.91337771418975	0.0556997152900826	0.100440800460947	2029
ENTHD1	0.70491516612219	2.35592459262328	2.33925352233676	-1.00712666247046	0.313873909924341	0.420135926567908	150350
ENTHD2	196.442667383428	-0.0266216890558658	0.121892392694511	0.218403203574694	0.827114969695594	0.877597942599286	146705
ENTPD1	32.0960629356765	-5.18056378808538	0.39356764222181	13.1630836286223	1.43123155261498e-39	2.5528424100537e-38	953
ENTPD2	21.6249932230139	0.576619427727963	0.324575214253111	-1.77653561457192	0.0756446771937709	0.130482702806118	954
ENTPD3	1069.2502470608	-2.03018848118922	0.375117297656861	5.41214306530417	6.22749017838526e-08	2.92677608582304e-07	956
ENTPD4	1742.14708583941	-0.463695038817903	0.136873377541775	3.38776646814594	0.000704642329173919	0.0019881780186032	9583
ENTPD6	466.322612491776	0.936796189157165	0.156781803412362	-5.97515890726958	2.29866009089826e-09	1.21550748493756e-08	955
ENTPD7	299.72189066408	-0.400747101189902	0.211066226046112	1.89867942729193	0.0576066380855349	0.103466040169314	57089
ENTPD8	192.067850652575	-0.746374389388867	0.855505676063366	0.872436513598986	0.382970288246726	0.493368310727431	377841
ENY2	414.915972745498	0.0568343726159096	0.119403423822017	-0.47598612164277	0.634084265237051	0.723401237270843	56943
EOGT	56.0151842637772	-1.11379240480807	0.173216202258593	6.43007057241274	1.27544714812912e-10	7.29605101093364e-10	285203
EOMES	1.76526718470472	-1.27834420614399	0.941432031389687	1.35787201148975	0.174504299830455	0.261516999049272	8320
EP300	743.652026500554	0.0695471991327808	0.113835096748627	-0.61094689703964	0.541234736377265	0.643427178019292	2033
EP400	633.273242157145	0.0219077173090025	0.166808661257608	-0.131334411198048	0.895510771340222	0.928106725361335	57634
EPAS1	1612.68396708747	-0.643529851131307	0.169586279963405	3.79470468525034	0.000147819292538793	0.000464939812907793	2034
EPB41	604.937098827716	0.405074803546357	0.14288968669152	-2.83487782026468	0.00458432145162179	0.0110039215503172	2035
EPB41L1	609.103820979652	-1.75480468255301	0.241527918438687	7.26543206225027	3.71847784264218e-13	2.4613029561694e-12	2036
EPB41L2	716.173461835839	0.854906153988647	0.307456503068883	-2.78057593661343	0.00542625673894049	0.0127722137233881	2037
EPB41L3	104.30290839579	-0.708036908593362	0.447732876096726	1.58138244116879	0.113790619784257	0.18457662740739	23136
EPB41L4A	371.06532223102	-0.225355505482045	0.189740018063091	1.18770677784542	0.234948952533368	0.333109426369697	64097
EPB41L4B	583.553956967298	1.49359102234154	0.138635730529837	-10.7734926388266	4.59242457481352e-27	5.20792684610243e-26	54566
EPB41L5	177.72738433945	0.0318265431192537	0.137548822758503	-0.231383609695679	0.817016797277052	0.870194941212392	57669
EPC1	683.519012537547	0.426644988768765	0.0662547708232134	-6.43946063759205	1.19898804035472e-10	6.88085375786429e-10	80314
EPC2	372.762215676035	0.158080058667375	0.15243409849478	-1.03703869559598	0.2997178236806	0.405352796781974	26122
EPCAM	4884.32748960469	-0.220250101102657	0.0982897518018812	2.24082467464773	0.0250374339811433	0.0502663776460069	4072
EPDR1	258.491450274201	-0.3244145517131	0.358082835873294	0.905976269211331	0.364948413163017	0.4749346993665	54749
EPG5	745.728474514964	-0.199146494422596	0.155313964319562	1.28221886097021	0.19976588166934	0.292188728540362	57724
EPGN	1.55435673390656	3.15207846320177	1.37218665323651	-2.2971207712647	0.021611881162073	0.0440300600859681	255324
EPHA1	511.381981160725	0.39020313826749	0.615910981193475	-0.633538206302764	0.52638223928327	0.630149665543327	2041
EPHA10	8.52600768269282	-1.04533860191275	0.797687127934444	1.31046191583858	0.19003961972886	0.280885126057709	284656
EPHA2	711.774940403903	2.0976653581078	0.477446717214759	-4.39350671493728	1.11536742564064e-05	4.09834024566403e-05	1969
EPHA3	60.8711440327227	0.69879098820885	0.275178812805983	-2.53940694446392	0.0111040580386486	0.0242845680888374	2042
EPHA4	146.480522630685	-0.411120944596713	0.168712894403916	2.4368080818556	0.0148175412524408	0.0314515548964202	2043
EPHA5	234.481155585257	1.65542948740058	0.377793842779096	-4.38183289389538	1.17685059126627e-05	4.32090113648786e-05	2044
EPHA6	98.744938760374	2.82620956030292	0.663289463097166	-4.26089922657025	2.03606030053423e-05	7.25784186467111e-05	285220
EPHA7	1714.35493394989	-0.535022976898549	0.129585119864773	4.12873775520573	3.64760138679501e-05	0.000125396233631273	2045
EPHA8	0.55597146240105	1.77076716801663	1.83180402659769	-0.966679373068951	0.333704341732566	0.441518427352434	2046
EPHB2	329.314029621399	0.930527973516355	0.594068416424699	-1.5663649973459	0.117263192485876	0.188935860975314	2048
EPHB3	1024.48202845322	-0.41485944708508	0.141435363990013	2.93320874908183	0.0033547824739606	0.0083387957922431	2049
EPHB4	111.431021879352	-0.723263254907588	0.189327195158124	3.82017625256385	0.000133356343989834	0.000421879093575682	2050
EPHB6	5.50704329545659	3.46067016836958	1.00169992302712	-3.45479727892111	0.00055070672586083	0.00158181956175846	2051
EPHX1	3201.80038867321	14.0105923700062	0.926868280248305	-15.1160555049449	1.26920959217839e-51	3.30646564949518e-50	2052
EPHX2	1155.64778108982	1.72466394203452	0.246854530646696	-6.98655980717202	2.81708346910475e-12	1.78318997299818e-11	2053
EPHX3	63.2612409727595	-2.89334933087019	0.367051216854277	7.88268557087738	3.20418641890623e-15	2.36573264563862e-14	79852
EPHX4	12.0049103260523	1.02852508640328	0.38417806065836	-2.67720932486543	0.00742382378912548	0.0169132622204755	253152
EPM2A	38.7264178985168	-0.508859704766663	0.363150031529227	1.40123822273635	0.161142847858204	0.244774382570962	7957
EPM2AIP1	1188.08647669394	12.5533787926759	0.919057484367021	-13.6589702017624	1.78490038337753e-42	3.544337852195e-41	9852
EPN1	1094.76411641347	-0.235506884045974	0.117698489328133	2.0009337875986	0.0453995258183197	0.084226116237881	29924
EPN2	657.386395833152	-0.211712599520952	0.106955860770847	1.97943897599539	0.0477666038885853	0.0880537836938632	22905
EPN3	916.445828827248	-0.395277542854216	0.101071943960188	3.91085327308944	9.19706330559841e-05	0.000298673158309438	55040
EPO	0.57639412162189	2.2452816225954	2.98830755154223	-0.751355603085981	0.452438674239414	0.56068118153541	2056
EPOR	0.945564018623134	1.63918663555023	1.52021686079946	-1.07825842339901	0.280918445843666	0.384888972231969	2057
EPPIN	4.53752297838457	4.39640328890327	3.98417332010606	-1.10346687648273	NA	NA	57119
EPPK1	225.13354551335	0.0640650411743696	0.23988570566173	-0.267064854896814	0.789419226802084	0.850005625825571	83481
EPRS	4214.33854229543	-0.410462171495754	0.349626339341615	1.17400242861765	0.24039405285689	0.339208384263777	2058
EPS15	641.270608661829	0.0173589704787699	0.113478254092027	-0.152971779638876	0.878420529919786	0.916304069047177	2060
EPS15L1	155.256825112055	-2.61763135749744	0.167829475919651	15.5969703364303	7.63315237869405e-55	2.17621480868872e-53	58513
EPS8	297.421315129611	-0.984139652193373	0.205551607260728	4.78779837972786	1.68620924657667e-06	6.87756359749942e-06	2059
EPS8L1	624.837161939314	-1.45142750650206	0.179502923273234	8.08581542871441	6.17496417193853e-16	4.68084043316515e-15	54869
EPS8L2	1500.64989621204	0.131700953600855	0.0956395337391833	-1.37705557996565	0.168495064699555	0.254309868034898	64787
EPS8L3	3.00313909936035	0.662429868546329	0.790798536346423	-0.837672097379983	0.402214888500607	0.512533386010736	79574
EPSTI1	4.89712934650328	3.18710519856345	0.911605966921566	-3.49614341525879	0.000472034924522971	0.00137001380699003	94240
EPT1	377.111056025862	0.176744533936753	0.176120837205054	-1.00354130006192	0.315599760481077	0.421889219405925	85465
EPX	246.002068005387	-6.46813253005612	1.05702908172019	6.11916232193912	9.40685440411429e-10	5.10935420159199e-09	8288
EPYC	0.655056608712132	-1.84383779248872	1.25075148026005	1.47418397786374	0.140432062555533	0.219201233966959	1833
ERAL1	578.508288814907	-0.339475963614061	0.0869391631407241	3.90475306352522	9.43216462411423e-05	0.000305609021755303	26284
ERAP1	814.719592348872	-0.438895988298909	0.213156111854789	2.05903543876754	0.0394908437105428	0.0747687690361763	51752
ERAS	4.56945610046641	-4.07443491683954	0.680144622484867	5.99054198495879	2.09142873040112e-09	1.10964518364107e-08	3266
ERBB2	1792.24195587595	13.1807421592146	0.920067743608583	-14.3258387773911	1.50895168130397e-46	3.42237954810764e-45	2064
ERBB2IP	1950.77809511736	0.903913625869523	0.160303960943679	-5.63874791707175	1.71291074947257e-08	8.47088360188492e-08	55914
ERBB3	1204.72892186707	-0.328721815797234	0.19297793484725	1.703416590386	0.0884901351403441	0.14919640645085	2065
ERBB4	22.7106369943419	1.21249145279983	1.13375662180318	-1.06944597233878	0.284868761489973	0.389089480840643	2066
ERC1	210.176647423904	-0.193874732407646	0.123612820828457	1.56840310825602	0.116787086186006	0.188403937014988	23085
ERC2	7.59562396005402	1.79122753956219	0.680483838571215	-2.6322852036033	0.00848126331868886	0.0190533190820798	26059
ERCC1	326.411392129401	-0.735591773087478	0.156777107070854	4.69195909294992	2.70601242183298e-06	1.0825574630934e-05	2067
ERCC2	441.845676213329	0.676753550917669	0.165790791066413	-4.08197310939045	4.46549645628654e-05	0.000151968165595293	2068
ERCC3	534.226465846799	0.269947275767764	0.101298220040905	-2.66487679308439	0.0077016533736451	0.0174872980327864	2071
ERCC4	290.519718968797	0.278549625947898	0.191690729710488	-1.45311996239252	0.146190449412591	0.226187862650044	2072
ERCC5	205.287896657862	-0.626655595723729	0.103562555431517	6.05098621903085	1.43961764433423e-09	7.7305942943485e-09	2073
ERCC6	295.117677064229	-0.24113193748822	0.131267684908343	1.83694819982991	0.0662175427827585	0.116485772819924	2074
ERCC6L	10.80986759549	-0.515435888983587	0.413989736139001	1.24504509167475	0.213115175729559	0.307594720444066	54821
ERCC6L2	816.184387672898	0.338201262492073	0.120917241660077	-2.79696474918628	0.00515851611254529	0.0122312310898327	375748
ERCC8	304.463825701213	0.0197782419025587	0.128322710127851	-0.154128929188396	0.877508078621462	0.915890590330626	1161
EREG	0.793532519756248	1.59133041533135	1.45304497291883	-1.09516941663185	0.273442421625721	0.377053515362338	2069
ERF	386.224500206748	0.14998716768494	0.119671202286566	-1.25332715656837	0.210086669260746	0.304022693428812	2077
ERG	78.4330547111054	3.80905694120773	0.313765791513601	-12.1398095147113	6.49771257050944e-34	9.41372684449928e-33	2078
ERGIC1	1236.31177358444	-2.99481165001947	0.21564106390204	13.8879469235968	7.4953090750651e-44	1.57656886292999e-42	57222
ERGIC2	878.512837215491	0.519355896495193	0.137339351590938	-3.78155197675669	0.000155853671714685	0.000488586979687592	51290
ERGIC3	1095.17357319405	0.273866247985559	0.118060635598267	-2.31970839897443	0.0203566571813949	0.0417543800435488	51614
ERH	33.5175157642975	7.40400739849617	0.934662145099355	-7.92158689352839	2.34498291410134e-15	1.73859359866375e-14	2079
ERI1	134.247309768646	-0.00915281306273874	0.13394565878324	0.0683322859873381	0.94552112368307	0.964473662910571	90459
ERI2	194.369443863297	-1.93824538414788	0.19929315194524	9.72559952627203	2.34519769298801e-22	2.2543748710253e-21	112479
ERI3	139.378108541409	1.69126577777816	0.145809675031825	-11.5991327558272	4.1627520882048e-31	5.48263025494728e-30	79033
ERICH1	175.036121545763	-0.0808826392531757	0.117874289375962	0.686177110219509	0.492601430135114	0.598080648628215	157697
ERLEC1	1627.87302517367	-0.416374129157069	0.318288148428749	1.3081672415782	0.190816590435458	0.281670532438949	27248
ERLIN1	242.949905860377	-0.517037023519114	0.167292625180776	3.09061456212075	0.0019974273393999	0.00518834126688617	10613
ERLIN2	1866.91484848812	-0.426604871557507	0.0771976519742737	5.52613791543394	3.27356833952876e-08	1.58035101273816e-07	11160
ERMAP	71.8062663842342	0.947429331550709	0.204378904882869	-4.63565127767802	3.55815389479211e-06	1.39979686889051e-05	114625
ERMN	1.72195040028202	-0.878799250205383	1.34858100077602	0.651647360966593	0.514628687485299	0.618885143065447	57471
ERMP1	1341.89240053777	0.323759399339945	0.201617982286902	-1.60580616702749	0.108316505221826	0.177195269171504	79956
ERN1	3888.08676811776	-0.127428686406778	0.166083574826861	0.767256404130391	0.442929083214611	0.551544213601214	2081
ERN2	1363.736946601	0.647285206464765	1.61227314374624	-0.40147366404724	0.68807142408512	0.768100293110036	10595
ERO1LB	2179.29786041388	-1.01640148386681	0.426554818529896	2.38281561879853	0.0171807971432988	0.0359041739535703	56605
ERP27	0.469448443825373	0.359947696086122	2.22109408444818	-0.162058734299655	0.871259601820742	NA	121506
ERP44	964.868930226005	12.3276255036089	0.918560940953472	-13.4205853460444	4.58080676786445e-41	8.59158447690084e-40	23071
ERRFI1	182.163635472583	3.76395552176031	0.220856166314893	-17.042564781251	3.9693593277497e-65	1.39843582469951e-63	54206
ESAM	0.133300493559547	0.234218654215145	4.02566649970448	-0.0581813357446124	0.953604187453349	NA	90952
ESCO1	673.133132235744	0.217432989414176	0.138285276505663	-1.57235097552321	0.115869177098676	0.187242269115296	114799
ESCO2	2.28409126891634	2.35685918449889	1.33905853431245	-1.76008675058334	0.0783930989002098	0.134667298026035	157570
ESD	1002.97842818471	0.543191149858018	0.0930771114877127	-5.83592616031843	5.34925835936127e-09	2.75676116828353e-08	2098
ESF1	564.788431361463	0.363154867803757	0.136216920696909	-2.66600409072379	0.0076758758954133	0.017434344259011	51575
ESM1	16.0663334030482	-0.747712319961497	0.36990770340877	2.02134833384432	0.0432437190354876	0.0809458566731513	11082
ESPL1	48.9359541530742	-0.43619648299732	0.25776775840523	1.69220730201481	0.0906064547656764	0.152294358324029	9700
ESPN	32.2415826439642	0.509177259039632	0.375547009915921	-1.35582828672668	0.175153808975655	0.262351912631749	83715
ESPNL	0.738691215518048	-0.706746425020104	1.51583650666875	0.466241855180855	0.641042392947088	0.729522274371815	339768
ESR1	15.6637570944579	0.356913956103232	0.308519868550795	-1.1568589011131	0.247330012452203	0.34651583943126	2099
ESR2	74.8162764633492	1.03964594205989	0.537719866030595	-1.9334341312968	0.0531827400538548	0.0965462911756336	2100
ESRP1	2571.31149613703	-0.0602133231282233	0.0752781726961625	0.79987758697672	0.423781724677124	0.532980515581848	54845
ESRP2	617.246464075267	-0.188104702304342	0.0889608706076715	2.11446561864156	0.034475518289842	0.0664517253162064	80004
ESRRB	43.8492396496753	-3.77676982998803	0.45994145523945	8.21141427232691	2.18598257810835e-16	1.68219949289877e-15	2103
ESRRG	1188.39044663683	1.28304272404456	0.221207044940637	-5.80018924979932	6.6240119157733e-09	3.39522459134113e-08	2104
ESX1	1.06400904925497	2.8259138248447	3.99506243328692	-0.70735160514618	NA	NA	80712
ESYT1	1030.27718530076	1.67047917136803	0.102830512253875	-16.2449756862422	2.42437523740574e-59	7.70050998225652e-58	23344
ESYT2	768.147162391088	0.367347317378805	0.174972606341924	-2.09945616664674	0.0357767079442037	0.0686058481080233	57488
ESYT3	113.89859788005	0.0640410129432568	0.265213048872253	-0.2414700679909	0.809190812476641	0.864329460451905	83850
ETAA1	55.7997233102649	0.02402640549416	0.176017811328529	-0.136499853695577	0.891426140202009	0.925790228311584	54465
ETF1	2214.78807310862	-0.0926863171829805	0.119019834089152	0.778746818900401	0.436128870609637	0.544523267905973	2107
ETFA	2427.26743686611	0.477860160391477	0.161846227045872	-2.95255668985128	0.00315154196500675	0.00787913238583655	2108
ETFB	646.830724004241	-0.578915460567515	0.226609968977402	2.55467781571978	0.0106286126734147	0.0233238087692646	2109
ETFDH	424.384046155554	11.2356842023639	0.942353807431686	-11.9229997414516	8.98153856822141e-33	1.26132427884874e-31	2110
ETHE1	121.850243897666	-0.344691604900384	0.194686943510872	1.77049163484933	0.0766452766870374	0.132032229847435	23474
ETNK1	1403.11473653997	-0.104729406560859	0.110975006113472	0.943720664937587	0.345312411072313	0.454420708717589	55500
ETNK2	320.744439469947	0.571038304950706	0.227750411839305	-2.50729867111554	0.012165786515486	0.0263307678272669	55224
ETNPPL	27.5411327565331	-3.97986566130217	0.594041200339942	6.69964584783796	2.08925254551088e-11	1.26441635299077e-10	64850
ETS1	336.576345686491	-0.964400117088523	0.149201615493848	6.46373776782789	1.02147828307652e-10	5.88354915339572e-10	2113
ETS2	786.10167416764	0.0684411953773176	0.135519557057575	-0.505028180901156	0.613539042875262	0.705579449299638	2114
ETV1	13241.5221244144	0.330502358168675	0.179766654065714	-1.83850759133482	0.0659876442746792	0.116167709040533	2115
ETV2	1.51245939045581	1.24306707410048	1.15589347801419	-1.07541663461589	0.282188237549954	0.386206728044558	2116
ETV3	121.631896671521	-1.26044710609986	0.14554194786821	8.6603699109566	4.70235801531009e-18	3.86569758989324e-17	2117
ETV4	10.8644669631425	-3.67798785427214	1.11640496804875	3.29449255380915	0.000985995569704603	0.00271670194035823	2118
ETV5	152.823823803821	-0.819897197484018	0.242133890142899	3.38613152004514	0.000708854020931066	0.00199886978931068	2119
ETV6	2229.16784683096	-0.00276083548881084	0.248893229476598	0.0110924491381974	0.991149687585501	0.993659154119744	2120
EVA1A	206.692178363617	-1.03691987063511	0.375416034291573	2.76205536237104	0.00574387379085635	0.0134617893830602	84141
EVA1B	10.2213746498635	-0.532125557228389	0.409231437730933	1.30030468865947	0.193496561718676	0.28495635134133	55194
EVA1C	167.150900776167	-0.368796688901756	0.238741335354834	1.54475423517936	0.122405720824852	0.195887784521106	59271
EVC	102.453332313679	-0.503858407748798	0.405909972589582	1.24130581107514	0.214492798803019	0.309111729334679	2121
EVC2	262.504518738088	-1.06023182748401	0.263817343641986	4.01881018452979	5.84927682853718e-05	0.000195223395419772	132884
EVI5	170.807525229179	0.628457112096358	0.150041737986082	-4.18854860342031	2.80744188770892e-05	9.82985448130486e-05	7813
EVI5L	467.879422352627	1.03524892457111	0.13474721655722	-7.68289654526179	1.55531188908372e-14	1.10301289716337e-13	115704
EVL	137.00725417248	1.6216939124388	0.294663571985967	-5.50354392811076	3.72231727090127e-08	1.78968711859994e-07	51466
EVPL	333.301390398061	-0.104009585550299	0.202072944020596	0.514713070838904	0.606753538277057	0.700031882818509	2125
EWSR1	1923.91134105808	-0.578149903026916	0.101288431358776	5.70795593604403	1.14341010555745e-08	5.73441776005111e-08	2130
EXD1	47.3190283216944	0.119168974047722	0.232366158897566	-0.512849954628097	0.608056282900193	0.701143759004056	161829
EXD2	340.702293076508	0.190170177134286	0.100481715307821	-1.89258490016525	0.0584130933812411	0.104662935364319	55218
EXD3	19.117190709166	-1.62494062085989	0.555147561255267	2.92704270768238	0.00342201886234209	0.00849105624039375	54932
EXO1	8.00346505024699	1.5816983453231	0.578410795954801	-2.73455882287283	0.00624639335555793	0.0145030732399365	9156
EXO5	176.602753726275	-0.413825833374259	0.163144063569737	2.53656691098274	0.0111945347761652	0.0244673652635457	64789
EXOC1	540.846625276439	-0.131619021147391	0.0968894030438365	1.35844599112497	0.174322209180544	0.261326863683387	55763
EXOC2	1366.75912081757	0.40839997414441	0.0583693572492796	-6.9968215068781	2.61834510313754e-12	1.66257888078474e-11	55770
EXOC3L1	6.02739564080392	-3.97513975171824	0.55831438377768	7.11989493235255	1.08009367722686e-12	7.01838445275375e-12	283849
EXOC3L2	192.210286883653	-0.798025719851645	0.650732292319614	1.22635026610864	0.22006689302388	0.316053990203626	90332
EXOC3L4	92.3232386382953	-1.6194689817013	0.298517438133395	5.42503979609268	5.79416291944683e-08	2.73398222433719e-07	91828
EXOC4	809.459381613518	0.249713769365291	0.0794226434883757	-3.14411304380519	0.00166591072242632	0.0043866098733325	60412
EXOC5	863.680497449021	0.0385704788208389	0.117499611399327	-0.32826047985602	0.742714722557716	0.813034975395101	10640
EXOC6	134.019371486842	-0.67267247026817	0.120414369892862	5.58631391640943	2.31939821386229e-08	1.13320082038599e-07	54536
EXOC6B	454.706943832121	-0.346735484349992	0.211441523119026	1.63986467385976	0.10103330737821	0.167032009566351	23233
EXOC7	843.331128287623	0.199269751665286	0.168615070951178	-1.18180273294185	0.237283983169142	0.335587009964686	23265
EXOC8	186.604995239434	0.0278864583755641	0.197448449879203	-0.141234121577682	0.887684991111526	0.92326995861307	149371
EXOG	76.8332433350925	-1.00194978044022	0.145108440172921	6.90483461366016	5.02619497506145e-12	3.13678752773285e-11	9941
EXOSC1	314.905699396702	3.79610987787184	0.160909058573021	-23.5916480497532	4.6953128639868e-123	4.50432784073544e-121	51013
EXOSC10	526.467555555327	0.318721164359723	0.0738613867028318	-4.31512565072791	1.59512147575916e-05	5.74956453740252e-05	5394
EXOSC2	132.91763314546	0.0469962814161779	0.168014679575433	-0.27971532924942	0.779695916572128	0.841962475166647	23404
EXOSC3	98.259382781729	-1.76197499453923	0.149962979009414	11.7493997930557	7.11222122205545e-32	9.6538543891724e-31	51010
EXOSC4	11.8866818751237	5.83119483922791	0.956849101265168	-6.09416346999519	1.10011199045814e-09	5.95503247289602e-09	54512
EXOSC5	336.455318083658	-0.291680704976574	0.139064026270836	2.09745620631254	0.0359532100236281	0.0688697201444884	56915
EXOSC7	359.977885807957	-0.124842454473854	0.166130292910323	0.751473149699699	0.452367953997999	0.560642476506948	23016
EXOSC8	295.554581693411	0.373483167256537	0.120987568978904	-3.08695488642854	0.00202218283950417	0.00524592580947929	11340
EXOSC9	136.270316507902	-0.218665917577266	0.138963882757897	1.5735449617382	0.115592685944708	0.186923115608539	5393
EXPH5	314.775894863136	-0.982885353956985	0.495763745926555	1.98256803171444	0.0474157011980651	0.0875660933415879	23086
EXT1	422.694648581306	-0.060807893489403	0.097979318920414	0.620619679330448	0.534849888333846	0.637812759496384	2131
EXT2	3832.36825033158	0.585538228182166	0.309654720783268	-1.89093912956035	0.0586324702656936	0.105003003636771	2132
EXTL1	49.8256220741197	1.62142306758911	0.553375630611224	-2.9300586760537	0.00338898004400083	0.00841790389515811	2134
EXTL2	201.32471570797	1.8091720901021	0.240274517902287	-7.52960449529585	5.08942426870469e-14	3.53002666180113e-13	2135
EXTL3	497.384255287613	0.580839259076409	0.139284262354505	-4.17017148425615	3.04370521922333e-05	0.000105969903635441	2137
EYA1	6.06501385090763	0.242900910506082	0.624380839099823	-0.389026849152314	0.697256285004893	0.775834226841651	2138
EYA2	615.267729785524	-0.00948371817871165	0.132835526363722	0.0713944412185635	0.943083833586998	0.96288683081175	2139
EYA3	587.643326293123	-0.15633294992761	0.0901205658656111	1.7347089249388	0.0827923746801345	0.140911788025479	2140
EYA4	46.1908672593643	0.875306430088448	0.808438439453761	-1.08271253242222	0.278936039567334	0.382493132101314	2070
EYS	4.4217920336251	3.72561905415499	1.00986807579674	-3.689213614576	0.000224948288053611	0.000688767693289879	346007
EZH1	930.013943814568	-0.330893262686551	0.137912640208394	2.3992961209832	0.0164266245701735	0.0345263087560805	2145
EZH2	43.6525717534444	-0.180363018084654	0.22078415606619	0.816920114641658	0.413974081961868	0.523897318450362	2146
EZR	1971.06489858946	-0.170135110713823	0.173680222738893	0.979588280293721	0.327289392317779	0.434732415766473	7430
F10	3.62261469216115	-0.0784886984722715	0.709194755668471	0.110672982061591	0.911875671526552	0.940205230181098	2159
F11R	1093.15101123062	0.251109378128309	0.175761334375603	-1.42869521911848	0.153091852535346	0.235085239270694	50848
F13A1	56.4147537419731	0.572759068677835	0.360033247759117	-1.59085049017763	0.111643226983424	0.181695384767384	2162
F13B	0.52405680908214	1.62034640529638	2.06110687892005	-0.786153509004531	0.431777559120721	0.540454710781628	2165
F2R	215.595596939766	0.354482030458108	0.243722458844508	-1.45444959048383	0.145821699676193	0.225727921064391	2149
F2RL1	174.789690137533	1.34422387749407	0.212090491641827	-6.33797332020032	2.32807128683651e-10	1.31218563439876e-09	2150
F2RL3	1.51531191890255	-0.413232293269093	0.847422121960493	0.487634536036289	0.625808728539068	0.716126981981427	9002
F3	559.17557575143	-0.203659468113556	0.365216335829862	0.557640631410398	0.57708980525903	0.674697056576722	2152
F5	61.7836176476923	-0.0346152192311844	0.364443895038711	0.0949809276610537	0.924329975945795	0.949156658892182	2153
F7	40.0094901310654	-3.67027867036657	0.719647628265446	5.10010528237685	3.39464604282259e-07	1.49032728868259e-06	2155
F8	187.349544728659	2.60837963198971	0.170784572541689	-15.2729230349715	1.15860989994255e-52	3.10376289799704e-51	2157
F8A1	216.53646594611	-0.209935404853727	0.120702734006726	1.73927630207638	0.0819861736571367	0.13989681289953	8263
FA2H	62.0129696258632	1.11492786040368	0.314779984658853	-3.54192742468044	0.000397214745677054	0.00116618175333391	79152
FAAH	248.47071243467	-1.11352321926052	0.205675313397363	5.41398576653291	6.16370679141466e-08	2.90064000744135e-07	2166
FAAH2	0.239302501176624	-0.697297761144849	4.02635439731599	0.17318340422534	0.862507268043247	NA	158584
FABP1	0	NA	NA	NA	NA	NA	2168
FABP2	0.315476587709054	0.678625223237659	2.66581705176756	-0.254565564725344	0.799058658458582	NA	2169
FABP4	310.524467801255	-1.61051390268085	0.402375546332034	4.00251436092958	6.26728623755336e-05	0.000208635240330088	2167
FABP5	579.043926704913	-0.270085953420063	0.295372709417657	0.91439034416061	0.360511773717671	0.470349535763324	2171
FABP6	0.179183098480777	-1.11484787710084	4.02056746710591	0.277286200572908	0.781560354644932	NA	2172
FABP7	1.47779226131762	0.260884690389751	1.31597046306577	-0.198245095700688	0.842853306313048	0.889698836778945	2173
FABP9	0.0946834047612481	-0.329816674986337	4.02683332367095	0.0819047247492401	0.934722477259059	NA	646480
FADS1	22.0858598568629	-2.2778733872476	0.52694123958461	4.32282238726136	1.54045745100806e-05	5.56666197236255e-05	3992
FADS2	64.5180902341893	-0.0222394605369225	0.38792690514979	0.057328997400516	0.954283121746628	0.97016437914197	9415
FADS6	44.8018467692665	1.88799683589675	0.299537185415413	-6.30304659262382	2.91851108835458e-10	1.63782689456357e-09	283985
FAF2	627.670099689275	-0.12074147304685	0.0895687259404591	1.34803160119876	0.177648218825745	0.265583806558695	23197
FAH	78.4630241024669	-2.81334434663535	0.281506226978488	9.99389738845934	1.62080909226319e-23	1.62860916432786e-22	2184
FAHD1	798.635325550575	12.1534158040491	0.930885501211695	-13.0557579726288	5.89206672145639e-39	1.02268414805914e-37	81889
FAHD2A	1039.24582032632	0.310764320570771	0.145120098682614	-2.14142853672138	0.032239495719856	0.0627465881056224	51011
FAIM	40.1977448149386	-1.76073759563653	0.206728220202347	8.51716129473328	1.63511698552809e-17	1.31012364337064e-16	55179
FAIM2	26.3336526942194	6.91357948530808	1.04085046273984	-6.64224087205512	3.0894951768516e-11	1.83918878494503e-10	23017
FAIM3	7.17735979084694	-0.211673457169309	0.479560244256683	0.441390752683018	0.658930135657291	0.74480416783902	9214
FAM101A	14.4994620932145	1.85497760946009	0.470839402043846	-3.93972467344044	8.15751748522054e-05	0.000266928862076887	144347
FAM101B	17.9893004514322	-3.67966857408898	0.329094501210812	11.181191300829	5.04087192112232e-29	6.12759413836428e-28	359845
FAM102A	2719.25793263897	0.579506849232005	0.127823546968262	-4.5336470703312	5.79738667916481e-06	2.21863331727175e-05	399665
FAM102B	154.465611995961	1.10207877017343	0.813415958035366	-1.35487724243236	0.175456671430703	0.262694697983035	284611
FAM103A1	320.386506866429	10.7664555317502	0.918697961990078	-11.7192548336866	1.01561390235905e-31	1.3642087214469e-30	83640
FAM104A	519.331443624465	2.37969955376073	0.101698086682831	-23.3996492105341	4.3088636124386e-121	3.99851278231394e-119	84923
FAM104B	0.27788525369001	1.3213409279419	2.61291405156954	-0.505696284632168	0.613069876904634	NA	90736
FAM105A	56.2686942859213	-1.94348207755582	0.191900246536946	10.1275642560555	4.1690509886156e-24	4.26149646770081e-23	54491
FAM105B	291.926645052573	0.780752859610608	0.152412211786766	-5.12263978363446	3.01287586554548e-07	1.33302622433826e-06	90268
FAM107A	478.158220557298	1.7053600248372	0.368809292512861	-4.62396165025515	3.76479500234961e-06	1.47414670279536e-05	11170
FAM109A	96.8807373841916	2.54741310838415	0.280445444282961	-9.08345334293928	1.05183448529452e-19	9.28150778260506e-19	144717
FAM109B	52.7674993349554	-0.705465248984707	0.268693257944938	2.62554131197916	0.00865113100532571	0.019394893218047	150368
FAM110A	418.900939841543	0.085710626477342	0.154097708904004	-0.556209609389689	0.578067570852083	0.675562052099587	83541
FAM110B	136.525640034419	-0.82253113527991	0.357494947352089	2.30081891051125	0.0214018690951893	0.043646040995906	90362
FAM110C	336.929736842939	2.35179675188055	0.696329779271763	-3.37741803077863	0.000731697574120877	0.00205797190122191	642273
FAM110D	11.1011149944567	-0.0608699673825554	0.394786817550298	0.154184396936709	0.877464344515731	0.915890590330626	79927
FAM111A	75.4759394346767	-4.57265801842002	0.164231463033318	27.8427649243578	1.31789553287144e-170	2.49486410342783e-168	63901
FAM114A1	3119.67087904816	0.03336259561324	0.209873869868393	-0.158964980414955	0.873696464521594	0.912918928707506	92689
FAM114A2	787.496673792636	-0.338017782064582	0.149660972951054	2.25855662568176	0.0239109784613282	0.0482638715089476	10827
FAM115A	218.098848849079	0.392558141651543	0.268916469101634	-1.45977724221561	0.144351305095393	0.223941928323258	9747
FAM115C	231.578641836612	-0.518306994997522	0.256830222889909	2.01809190976599	0.0435816901009007	0.0814702736293099	285966
FAM117A	278.535678116373	0.209220842380162	0.145379487911209	-1.43913591515706	0.150112018017828	0.231385347065153	81558
FAM117B	648.45769258425	0.241905590392456	0.153656199579273	-1.57433016731391	0.115411138954363	0.186778451028615	150864
FAM118A	101.583065187043	-2.24599787808401	0.23652290422257	9.49590013477301	2.1831695188531e-21	2.02592423716839e-20	55007
FAM118B	203.152186542241	-0.843975332872924	0.124746035745356	6.76554832247919	1.32805259455865e-11	8.10648784933091e-11	79607
FAM120A	3817.24353319402	0.0646464695977421	0.0775218449027325	-0.833912940008778	0.404330044845267	0.514674374817384	23196
FAM120B	319.096961921954	0.157746363095196	0.0879257967757043	-1.79408511358278	0.0727995847196332	0.126373456883403	84498
FAM120C	323.497578786829	0.00364117891603025	0.122048463821017	-0.0298338774781304	0.976199540464154	0.984968198423655	54954
FAM122A	97.9695758389655	0.343769992988773	0.145420663416361	-2.36396936248674	0.0180803077287166	0.0376005622515568	116224
FAM122B	222.525534099927	-0.142332229820899	0.15882933360176	0.896133142368874	0.370181658064355	0.480204584851322	159090
FAM124B	8.10030177535934	-2.25499684780359	0.451422905441258	4.99530887915261	5.8741672838354e-07	2.5143631925202e-06	79843
FAM126A	59.4581732537694	-0.140597261230157	0.212449577358732	0.66179120230845	0.508105045161525	0.612920597383461	84668
FAM126B	305.003229002042	-0.527025950215765	0.135315994369539	3.89477942109705	9.82881311859346e-05	0.000317735629913001	285172
FAM127A	89.5595829196765	-0.510934639269322	0.283283005627115	1.80361909864041	0.0712910399536032	0.124066117410117	8933
FAM127B	6.95416831296581	4.07884558957593	0.93446273300538	-4.36490985195067	1.27175194203134e-05	4.64531362823797e-05	26071
FAM129A	5818.26155790069	1.16190644410543	0.275811598548076	-4.21268159215175	2.5235668529787e-05	8.91283636283372e-05	116496
FAM129B	1778.30396686507	0.397686252036313	0.0804128001605006	-4.94555905580389	7.59256476850457e-07	3.21309193988757e-06	64855
FAM129C	36.5933732651484	-0.422305759119606	0.303758631740472	1.39026751832494	0.164447657415267	0.249021740612411	199786
FAM131A	256.476133046974	4.96752242254698	0.244918481588569	-20.2823502347682	1.84120315190076e-91	1.13166243942368e-89	131408
FAM131B	12.4417803838619	5.879821133266	1.03459030634764	-5.68323625032136	1.32169489575564e-08	6.59825039730609e-08	9715
FAM131C	51.5114864901937	-0.623496754869926	0.605420079613886	1.02985807023046	0.303076636187469	0.408649770236437	348487
FAM132A	6.03486584233522	-0.339655146402411	0.547643523137083	0.620212112537649	0.53511814803061	0.63807906825721	388581
FAM133B	307.963185911064	0.0846376027606344	0.125971597982019	-0.671878456068452	0.501661076699769	0.606642020865626	257415
FAM134A	2109.32197590853	0.101656592554764	0.0980942197219746	-1.03631582821991	0.300054824225089	0.4055767702159	79137
FAM134B	209.070626630553	2.51956001677515	0.420937183635316	-5.98559622368263	2.15598615378196e-09	1.14255535723233e-08	54463
FAM134C	621.243671923783	11.6497656939128	0.916212000539723	-12.7151420053984	4.87223617414174e-37	7.94695881133743e-36	162427
FAM135A	536.271714935645	-0.57490871405493	0.123894341599811	4.64031453439522	3.47879272987044e-06	1.37123540196281e-05	57579
FAM135B	1.3639216012679	2.16995831958618	1.39394698398726	-1.55670075297928	0.119541549811152	0.191996710884472	51059
FAM136A	65.5395009414275	-2.31589371917116	0.162931164521301	14.2139395245554	7.50801842053244e-46	1.68136980338674e-44	84908
FAM13A	1296.6174033947	-0.390716732236098	0.214254702206478	1.82360866861892	0.0682112551160372	0.119430681975274	10144
FAM13B	995.302690961553	0.70225563185041	0.142497014243439	-4.92821295645318	8.29851394168671e-07	3.50244652033496e-06	51306
FAM13C	49.0842067068067	-0.291263920310468	0.242395263284018	1.20160731016097	0.22951570788938	0.327076585427423	220965
FAM149A	219.167527192551	1.15641792276837	0.222257990763583	-5.20304317876451	1.9605129495773e-07	8.7975230272119e-07	25854
FAM150A	0.049371127744129	-1.12714823822272	4.02683332367095	0.279909335108805	0.779547065016718	NA	389658
FAM151A	30.9802266789035	-6.45354161023377	0.573588105558135	11.2511775395937	2.28520607320476e-29	2.82379075956146e-28	338094
FAM151B	148.363764275152	0.41739581325069	0.138718524533419	-3.00894069234519	0.00262160286538968	0.00664551285177695	167555
FAM154A	2.20058198264905	0.56869978586929	0.917345904885403	-0.619940398535199	0.535297027355464	0.638185170408336	158297
FAM154B	8.95260872453977	-0.599322093468664	0.735532366967637	0.814814031827689	0.41517876775551	0.524907225698374	283726
FAM155A	1.30567990672066	2.57821145221749	1.79807796201792	-1.43387078128918	0.151609141386057	0.233338383674715	728215
FAM156A	201.933214292385	0.140930813972261	0.127120279056428	-1.10864147733426	0.267584877506908	0.370217315420296	29057
FAM159A	4.70217221113918	-0.53962868575566	0.743707048996046	0.72559307658052	0.468088266668396	0.575735066405066	348378
FAM159B	6.92571559404164	-3.84012744143208	0.953137085110023	4.02893508333988	5.60300864179207e-05	0.000187621501641896	100132916
FAM160A1	207.768388816762	0.146115751833215	0.238112151904777	-0.613642565758878	0.539451549139882	0.641844724267833	729830
FAM160A2	207.113540030706	0.42515481173561	0.127168989212525	-3.34322710566718	0.000828100979693825	0.00231035128899448	84067
FAM160B1	956.269235899832	0.357368227464647	0.144390680508529	-2.47500895629851	0.0133232834649135	0.0286005410696768	57700
FAM160B2	557.124736016783	-0.615694808055889	0.166220989349341	3.70407377832354	0.000212164507743414	0.000651992103220725	64760
FAM161A	43.0293583917074	-2.32602014668672	0.177017398816748	13.1400651135692	1.94059685536798e-39	3.44407426906432e-38	84140
FAM162A	538.006164467255	-0.0651568563064776	0.20929936337038	0.311309386026057	0.755565432549198	0.823041124085738	26355
FAM162B	2.73894836134309	-0.121175531396064	0.907697676210515	0.133497677224373	0.893799801136311	0.927237291870038	221303
FAM163A	1.46287550611697	1.4215403054988	1.94383226387553	-0.731308113316624	0.464590975911807	0.572244528150936	148753
FAM166A	131.725154363779	9.54420971074331	0.920926859762719	-10.3637000154414	3.62656012633824e-25	3.84827359295593e-24	401565
FAM166B	1.8871003498754	1.78927927200032	2.36902052634663	-0.755282300048134	0.450079616555237	0.558733093980174	730112
FAM167A	80.4074941900772	-0.595822773481889	0.227464687242125	2.61940778898864	0.00880825826575268	0.0197127795455814	83648
FAM167B	11.1908100794386	0.178303279594041	0.414922058497263	-0.429727164277089	0.667394120957166	0.751794276639252	84734
FAM168A	849.811859214665	-0.107287626991409	0.0724589257489307	1.48066819763736	0.138695012515547	0.216990830600081	23201
FAM168B	637.659652261297	-0.0619316936000989	0.104335942481123	0.593579663223957	0.552793286412937	0.653992090700015	130074
FAM169A	181.95483310755	0.341777601625109	0.437664864477398	-0.780911673211912	0.434854445973585	0.543354180230845	26049
FAM169B	0.520587627916911	0.639632434207508	3.06579991206994	-0.208634761743354	0.834733371745921	0.883586402150793	283777
FAM170A	1.66346157697711	1.96166825232451	3.6675388441601	-0.534873203987497	NA	NA	340069
FAM170B	5.27332779611115	1.47021872067716	0.865071433603557	-1.69953447029547	0.0892185254510714	0.15026389375496	170370
FAM171A1	152.384403293591	0.104942116443151	0.290340567170223	-0.361444897163218	0.717766890169608	0.792692463178913	221061
FAM171A2	75.5518288066901	0.250128616667076	0.359858694552909	-0.695074540238183	0.487008589174669	0.592912703575883	284069
FAM171B	127.221305614413	0.864551104425357	1.04291216568098	-0.828977868774632	0.407116930476403	0.517433191200785	165215
FAM172A	557.975536622404	1.79576010740866	0.13144797804173	-13.6613748964519	1.72692066984004e-42	3.43882463820322e-41	83989
FAM173B	119.296202252104	6.96787829918209	0.660416884585445	-10.5507270662166	5.04055165505472e-26	5.54343550723989e-25	134145
FAM174B	280.918592198738	-0.135612633690844	0.236534459643858	0.573331403360979	0.566420326456225	0.666393420204299	400451
FAM175A	190.941071267845	0.592323010211348	0.129298844857642	-4.58103868494334	4.62672241052436e-06	1.79579564747471e-05	84142
FAM175B	392.11019378256	-0.0443348991742317	0.105825640845724	0.418942883973315	0.675257875063512	0.758197009125473	23172
FAM177A1	103.313182186326	-0.449924192751771	0.222942322319124	2.0181192519729	0.0435788431028357	0.0814702736293099	283635
FAM178A	390.733799182463	0.303722411481125	0.141598923708469	-2.14494858807291	0.0319569578052768	0.06225643344118	55719
FAM178B	7.55075695701088	4.03884348085742	1.40828024825114	-2.86792595853917	NA	NA	51252
FAM179A	80.3271367050201	2.20066957132016	0.393373572505516	-5.59435032023992	2.21449418736095e-08	1.08418580938451e-07	165186
FAM179B	316.243638899606	-0.35506655577122	0.136078948678509	2.6092688047589	0.00907359358225037	0.0202494312607342	23116
FAM180A	16.2653712468726	1.39723829860421	0.587904659495399	-2.37664096726748	0.0174710842361068	0.0364464375527835	389558
FAM181A	67.8113466878725	0.669671896677093	1.30700817727708	-0.512370089429917	0.608392020314797	0.701416963412869	90050
FAM181B	152.043318200967	3.18943920018513	0.550110163075365	-5.79781908109955	6.71828715683632e-09	3.43982117031237e-08	220382
FAM183A	1.33660409084928	0.111230519791237	1.93647547826259	-0.0574396737990368	NA	NA	440585
FAM184A	135.875706539656	-1.22774199881995	0.188685315384976	6.50682325921855	7.67566284958554e-11	4.44631012396636e-10	79632
FAM184B	87.3788123894034	1.70623238306545	0.210880407087971	-8.0909953021557	5.9179137906559e-16	4.49078246925348e-15	27146
FAM185A	142.187387394609	1.05465778271615	0.204376748580322	-5.16036090231496	2.46474233740281e-07	1.09838078174655e-06	222234
FAM186A	0	NA	NA	NA	NA	NA	121006
FAM186B	0.740199992031119	1.87400905927272	1.82381605832216	-1.02752086797434	0.304175264316121	0.409897532532298	84070
FAM187B	5.43342693536015	3.08725393949728	1.00542961568095	-3.07058186008015	0.00213642112927461	0.00551507403517106	148109
FAM188A	275.58258067477	-0.214487875298619	0.122351394665774	1.75304806197373	0.0795937575750003	0.136432713998534	80013
FAM188B	68.3368540034406	0.307231115263934	0.185003580361707	-1.66067659157329	0.0967784171731095	0.161085576438899	84182
FAM189A1	167.949189929332	0.308247429519855	0.462780848335421	-0.666076460658629	0.50536222953092	0.610286036818917	23359
FAM189A2	149.010603179619	-3.36790411674006	0.332897302095788	10.1169462640192	4.64687935246407e-24	4.73628090784529e-23	9413
FAM189B	77.2332266660255	3.89944840753979	0.35267457108393	-11.0567892534894	2.03243261017617e-28	2.42084548651688e-27	10712
FAM192A	534.359403130541	5.85814994691407	0.273230421387246	-21.4403283396156	5.6215708908172e-102	3.99075317539113e-100	80011
FAM193A	473.128762366996	0.0310099951369875	0.0769755320653387	-0.402855223016393	0.687054733314769	0.767490409410157	8603
FAM193B	303.687805779777	-1.29067027817743	0.129408278220543	9.9736299402563	1.98826438591627e-23	1.99500902835613e-22	54540
FAM194A	5.11507308775445	-1.46310257173959	0.700259769822521	2.08937116594661	0.0366743247125101	0.0700810312608638	131831
FAM195A	473.694528302914	0.397078901657127	0.291703242935363	-1.36124267135801	0.173437013274582	0.260357233503121	84331
FAM195B	777.810083110494	0.327611160077493	0.128956842307032	-2.54047132526313	0.0110703170965126	0.0242175495231706	348262
FAM196A	15.6952283707681	2.76956386611641	1.1588518229685	-2.38992061903301	NA	NA	642938
FAM196B	45.6017511227037	1.56158596353701	0.895748017153961	-1.743331755842	0.0812756814052418	0.13896340614061	100131897
FAM198A	63.6885843471542	0.885823774366931	0.371375483894394	-2.38525108086787	0.0170674682583887	0.0356988677567182	729085
FAM198B	652.104251173774	-0.712126203435564	0.391488011385865	1.81902429378269	0.0689077238066486	0.12048106483316	51313
FAM199X	81.9253285001888	-1.57677634988624	0.178183247439747	8.849184042509	8.81614833859072e-19	7.48634414541334e-18	139231
FAM19A1	17.2947221609633	6.54391835475376	1.22259296433466	-5.35249142245392	NA	NA	407738
FAM19A2	30.3120603316925	-2.23731590674578	0.985062664258141	2.27124221425113	0.0231323192223178	0.046838657775024	338811
FAM19A3	0.278480646496156	-1.79536625608296	3.13053730010121	0.573500994869129	0.566305525681759	NA	284467
FAM19A4	15.5256764150326	1.85586256961516	0.583422470957415	-3.18099261169977	0.00146771372695553	0.00390748162297292	151647
FAM203A	421.386798535375	0.423905522623651	0.105136558639227	-4.03195166467518	5.53155655010195e-05	0.000185360018641368	51236
FAM204A	746.18024708478	-0.376092231005771	0.105253346108297	3.57320926043343	0.000352632733409969	0.00104349302812729	63877
FAM205A	1.10493247422632	2.86777357984249	3.99479400981505	-0.717877711040041	NA	NA	259308
FAM206A	75.3436602413578	-0.318664069613513	0.144235287592022	2.20933500347622	0.0271513482270787	0.0539908742476278	54942
FAM207A	464.133783686022	0.293411966211474	0.106848444102451	-2.74605745246172	0.00603162000179169	0.0140642044318342	85395
FAM208A	488.420151195541	-2.47048271676489	0.111673711866872	22.1223300942123	1.92713373491235e-108	1.52008026490475e-106	23272
FAM208B	453.137461438896	-0.291533817487762	0.127550238491967	2.28563914058164	0.0222753783715841	0.0452389961550208	54906
FAM209B	3.87903066157331	3.87498776518613	1.43078746995879	-2.70829025732084	NA	NA	388799
FAM20A	4062.7674791838	0.681950669802447	0.347709547815365	-1.96126529768048	0.0498480831845583	0.0914633090015972	54757
FAM20B	914.797935990001	-0.113716463854043	0.183493489282729	0.619730238378249	0.53543540418706	0.638280504204395	9917
FAM20C	2596.19895880472	0.456207855316924	0.349574774315415	-1.30503654392778	0.191880404425575	0.282987221567915	56975
FAM210A	139.769732470149	-0.286394229404594	0.182266394292844	1.57129475521664	0.116114198907407	0.187567365184725	125228
FAM210B	254.519256333111	0.690371604908041	0.152028053318025	-4.5410803456377	5.59666963528774e-06	2.15051462738336e-05	116151
FAM211A	955.471743898997	-1.65803560717833	0.226498707621549	7.32028727487795	2.47440668891098e-13	1.65715217779047e-12	388341
FAM211B	216.663157283145	-0.460657895685111	0.336248817307732	1.36999112554059	0.170689671906621	0.257048362508507	388886
FAM212A	68.3696909577672	-0.0402055642055131	0.233721789898488	0.172023174317531	0.863419310101989	0.905311820753862	389119
FAM213A	281.515530134603	-0.619539245685826	0.321652485094537	1.92611366115744	0.0540901832007024	0.0979673597066818	84293
FAM213B	20.3544162867726	2.63910828966711	0.493263488300236	-5.35030131413407	8.78079088608628e-08	4.06487345942788e-07	127281
FAM214A	468.562067431387	-0.200463979287494	0.150316773456948	1.33361017987063	0.18233164496884	0.271328445159583	56204
FAM214B	268.75119400923	6.14903826198149	0.333475264245327	-18.4392634814972	6.36016783550992e-76	2.79571711853157e-74	80256
FAM216A	21.2444719519237	-0.070714161852857	0.393898849405661	0.179523656795532	0.857526543625534	0.900796231606639	29902
FAM217A	1.03113949943237	1.45677846660388	1.83925349837308	-0.792048767552968	0.428332241183375	0.537279014075586	222826
FAM217B	21.1029429391294	-2.49737660692074	0.340432156966755	7.33590101820089	2.20234748051497e-13	1.48123777964716e-12	63939
FAM219A	40.6521664885661	6.65714407849204	0.89739696724812	-7.41828234488719	1.18648959060996e-13	8.13412805769203e-13	203259
FAM219B	835.128816003978	-0.0663817971828824	0.121275361236702	0.54736425029747	0.584128510812651	0.681019592422238	57184
FAM21A	20.239093563155	-0.51625099354877	0.316584147726451	1.63069123092936	0.102955487838897	0.169636998530424	387680
FAM21C	99.0183063037855	-5.37104748818097	0.310636412682158	17.2904632840858	5.55043935287867e-67	2.01547667345707e-65	253725
FAM220A	260.250091374024	-0.137305493664767	0.165285210329598	0.830718570590581	0.40613263293819	0.516505833254785	84792
FAM221A	85.767145308455	0.781177849976519	0.221459467475378	-3.52740778654392	0.000419649907077266	0.00122621720121075	340277
FAM221B	11.7273156792376	-1.34644990819606	0.726417667511538	1.85354785327365	NA	NA	392307
FAM222A	14.2189435138886	-1.76674641149632	0.76790324312148	2.30074091667409	0.0214062798434819	0.0436487665112389	84915
FAM222B	273.379427379767	-0.607345058006217	0.12989166078599	4.67578175789806	2.92835906645809e-06	1.16625082820679e-05	55731
FAM227A	1.62614989667148	1.44703245978565	1.11842238978941	-1.29381571130574	0.195729084435047	0.287527750444899	646851
FAM227B	81.4169147310506	-4.94366175336919	0.266099985724809	18.5782112686084	4.82315260052933e-77	2.18086371408648e-75	196951
FAM228B	36.8569824053594	0.0673484212992769	0.250617744431203	-0.268729660192775	0.788137725545866	0.848754507531873	375190
FAM24A	15.3699972289189	0.75366126326531	0.478100652287525	-1.57636526881805	0.114941647703969	0.186145946629515	118670
FAM25C	13.8802338521639	-0.751058103856612	0.980883036781767	0.765695883905587	0.443857276773953	0.552409328158888	644054
FAM26D	2.47412834147606	0.940288273485754	0.791981648961192	-1.18726017795878	0.23512501048847	0.333230674677111	221301
FAM26E	29.9250674371513	-2.29203233080941	0.330923721737998	6.92616509560495	4.32401813613418e-12	2.70809040568298e-11	254228
FAM32A	359.123912302233	9.29128881361798	0.812281104085426	-11.4385140401356	2.68443826552715e-30	3.43675874607345e-29	26017
FAM35A	105.438328271178	-0.295322029292066	0.166232172154771	1.7765636186063	0.0756400659714733	0.130482702806118	54537
FAM3A	957.447138882183	-0.109745135070066	0.118013091958692	0.929940341775645	0.352401974054875	0.461611147488802	60343
FAM3B	2218.04741789251	-0.297675346112033	0.217741079961486	1.36710696100472	0.171591781719156	0.258120300230148	54097
FAM3C	357.890202861984	0.585643779442543	0.144217059232755	-4.06084954552679	4.88944740969695e-05	0.000165207935085382	10447
FAM3D	3345.06253157609	-0.201348483882473	0.184455241428409	1.09158450756533	0.275015768740283	0.378359872536292	131177
FAM43A	208.52504340078	1.52066697421308	0.22930411074332	-6.63166032777882	3.3193173155257e-11	1.97186892241983e-10	131583
FAM45A	524.644495858234	0.0895437761386204	0.131238296616465	-0.682299134072928	0.495049820503273	0.600385867558339	404636
FAM46A	2613.44548233157	-1.72965765390867	0.373417718235531	4.63196460543338	3.62212087396614e-06	1.42299037544469e-05	55603
FAM46B	37.0872160321146	1.28924868027188	0.325247360808244	-3.96390205002149	7.37345163805323e-05	0.00024293191962141	115572
FAM46C	352.235170287807	-0.989444165745516	0.172856277550454	5.72408581144363	1.03992180510795e-08	5.23574815210025e-08	54855
FAM46D	0.0409234249713452	-0.262543854252132	4.02683332367095	0.0651985898469697	0.948015883881036	NA	169966
FAM49A	46.2663821337766	1.08522026617955	0.263700661820633	-4.1153490426873	3.86593946069402e-05	0.000132485176111353	81553
FAM49B	384.668750680809	-0.120845997344175	0.0943072348111259	1.28140749313878	0.200050573602339	0.292424384227942	51571
FAM50A	320.836744038494	-0.0199431913676481	0.142210002008568	0.140237613993189	0.888472253869277	0.92380293375584	9130
FAM53A	67.5577101973909	0.39541767909582	0.229889717086326	-1.72003204017749	0.0854266176732563	0.14463237750118	152877
FAM53C	505.699919727132	0.140274948398754	0.101321465325888	-1.38445439915004	0.166219361821237	0.251357976275724	51307
FAM57A	63.2148365124043	-0.702221634959992	0.799079473665224	0.878788228333581	0.379516110096053	0.489807265807087	79850
FAM57B	2.65470409306023	-0.18173028583023	0.872227961231434	0.208351823041373	0.834954270438342	0.883688463040148	83723
FAM58A	135.167483719406	-0.00123681158951455	0.125386780722998	0.00986397116492605	0.992129817324918	0.994230600393788	92002
FAM5C	19.5966028437856	1.80193982757558	0.611751617460209	-2.94554158280226	0.00322389810233958	0.00804869091911682	339479
FAM60A	998.542326807354	0.00627944586755489	0.103399227166488	-0.060730104466294	0.951574156025515	0.968074653715267	58516
FAM63A	681.20416057211	0.364489201481784	0.0707988617124191	-5.14823533409785	2.62948467671869e-07	1.16776426149678e-06	55793
FAM63B	223.162625618343	-0.927656993757206	0.181695164716133	5.10556786255984	3.2980260073697e-07	1.45104968244918e-06	54629
FAM64A	1.72612640678586	0.914688856888563	1.75090215536504	-0.522410035355667	0.601384870277213	0.695992152628162	54478
FAM65A	459.82044038731	-0.526101983510351	0.163893528923519	3.21002291527848	0.00132724390907228	0.00355886855920836	79567
FAM65B	58.3860865850611	-1.40490014518386	0.515038492516822	2.72775756685405	0.0063766453687302	0.0147692676909023	9750
FAM65C	20.5477617791755	-1.19188675372507	0.242262428578726	4.91981674879374	8.66252766881458e-07	3.64632575872604e-06	140876
FAM69A	906.921250379567	-0.232025290014349	0.136664935817346	1.69776752629843	0.0895516472093493	0.150771289823117	388650
FAM69B	96.3708806570464	-1.26408307338784	0.165543609369721	7.63595211074966	2.24157638063839e-14	1.57788306654952e-13	138311
FAM69C	36.0295149640143	1.39972565932161	0.397606569872753	-3.52037859879822	0.000430931212560256	0.00125685319554859	125704
FAM71B	2.17932349216937	-0.566427583233411	1.66027703806605	0.341164498602719	NA	NA	153745
FAM71E1	41.2913299391579	1.54076518554612	0.346535384084117	-4.44619873268734	8.74030966485178e-06	3.25708442576288e-05	112703
FAM72A	0.233967742850521	0.0961119254110832	3.22864036430499	-0.0297685448257638	0.976251645236205	NA	729533
FAM72B	0.0524256696657354	-0.704204130589073	4.02679696426644	0.174879472900705	0.861174339959024	NA	653820
FAM73A	115.296825076707	-0.487491033938411	0.217778930482934	2.23846738918856	0.0251905917271465	0.0505163871952013	374986
FAM73B	359.463633720785	0.163656391606436	0.16826624882976	-0.972603791578025	0.33075025749218	0.438447071729493	84895
FAM76A	265.421172840646	0.2170215210847	0.130798087165318	-1.65921020550097	0.097073441837241	0.161500905461114	199870
FAM76B	271.278974813002	0.0676185063993215	0.143853040610841	-0.470052673980292	0.638317385071479	0.726993851961855	143684
FAM78A	13.8253690608968	0.991325983299146	0.365056352361148	-2.7155423454142	0.00661673140715683	0.0152779887004086	286336
FAM78B	124.538619149597	2.03209278909443	0.461504162655324	-4.40319492981932	1.06668242117623e-05	3.92860104172766e-05	149297
FAM81A	31.5867776691864	0.983805094716157	0.377917414346792	-2.60322773539453	0.00923505863945131	0.020548403473269	145773
FAM81B	2.06355739954216	1.25301186727843	1.9079170696311	-0.656743360192643	NA	NA	153643
FAM83B	110.604426947061	0.977047920920894	0.225442627887966	-4.33390938561291	1.46484488991649e-05	5.30964200843358e-05	222584
FAM83C	3.89027091580802	3.89774334047939	0.990147094380841	-3.93652959504641	8.26684293866879e-05	0.000270194834353636	128876
FAM83D	10.4747033078328	-0.833040999423817	0.640959146171601	1.29967877734409	0.193711087108327	0.285213109485017	81610
FAM83G	89.5988492117123	1.0891521470025	0.169353729426071	-6.43122623099928	1.26578599728679e-10	7.24370398608537e-10	644815
FAM83H	500.07786518433	0.0114608533603337	0.119660530357071	-0.0957780591990872	0.923696843456608	0.948824177644112	286077
FAM84A	140.767250458045	1.50141564618543	0.192749464335957	-7.78946728260947	6.72923038200661e-15	4.87706038610157e-14	151354
FAM84B	321.335901665984	-6.77423597419201	0.22111176719551	30.6371572174273	3.91870212087294e-206	1.32470792171795e-203	157638
FAM86A	155.781827015016	2.7385184811272	0.196374207647322	-13.9454081772563	3.35522976426848e-44	7.14206179806356e-43	196483
FAM86C1	5.68014319712343	-1.46469232185456	0.522167069888326	2.80502621922867	0.0050312486929586	0.0119634347584368	55199
FAM89A	88.5829342789183	-2.18935228168119	0.520561478902258	4.20575161707704	2.60215898306729e-05	9.16305883967991e-05	375061
FAM8A1	459.889471411493	0.11995847493021	0.108925631864339	-1.10128785004077	0.270771397442399	0.374152048748145	51439
FAM91A1	769.673339457393	1.82842869717125	0.169814789512219	-10.7671934960629	4.91763256265233e-27	5.5678267244448e-26	157769
FAM92A1	329.781551185106	-0.367404644872391	0.210409191582642	1.74614351259501	0.0807860174449207	0.138226063591586	137392
FAM92B	1.24308810990104	-3.78223016064468	1.18211134641002	3.19955490836885	0.00137639966326336	0.00367955609471158	339145
FAM96A	623.669217259023	0.3782798992562	0.118190126746548	-3.20060490388845	0.00137139437730773	0.00366686579454147	84191
FAM96B	302.776729122063	-0.153699705427816	0.145572884486582	1.05582647462057	0.291047500431632	0.395661854761423	51647
FAM98A	660.673227424248	-0.232660020232925	0.159116173609456	1.46220220707405	0.143685807017599	0.223151508207817	25940
FAM98B	158.317664841732	-0.127804179296642	0.160493372081578	0.796320605885708	0.425845711676957	0.534916165123369	283742
FAM98C	427.912935532085	-1.06802254128234	0.275808491825158	3.87233378571747	0.000107798186986278	0.000346349549407373	147965
FAN1	966.83685180917	0.963015703915032	0.138166391998186	-6.96997069973194	3.17007001303692e-12	1.99860808370774e-11	22909
FANCA	211.605731843819	1.03632753394365	0.390894484850541	-2.65116949485715	0.0080213576073834	0.0181233665355871	2175
FANCC	64.181746114752	-1.23798515032936	0.215519536672176	5.74418992099286	9.2362077431581e-09	4.66841144668418e-08	2176
FANCD2	1182.35385173043	-0.379467522414627	0.109367877529354	3.46964329003074	0.000521149998154547	0.00150300379317454	2177
FANCD2OS	3.80968606414176	4.50898012751251	3.98423053660983	-1.13170663345931	NA	NA	115795
FANCE	118.19681425115	0.617663688515083	0.164179881474408	-3.76211557084942	0.000168482157034407	0.000524930802188832	2178
FANCF	50.699265088799	-0.00617709579308989	0.208572811881956	0.0296160162839723	0.976373291769134	0.984991318385276	2188
FANCG	173.044413062108	-0.399965118213285	0.142004455554731	2.81656738621931	0.00485398591158168	0.0115743116258922	2189
FANCI	811.094507002945	-0.277840794035436	0.274884303578083	1.01075539934027	0.312133514620986	0.418279531910218	55215
FANCL	520.019275376925	1.64535281153881	0.171874313620675	-9.57300004217091	1.03847663018847e-21	9.75151534088356e-21	55120
FANCM	43.2787856173816	0.193485045373343	0.187414605105649	-1.0323904333084	0.301889251742531	0.40754390026044	57697
FANK1	9.00789010400225	0.704834484813724	0.580165727919494	-1.21488473188738	0.224410057838778	0.320831134950656	92565
FAP	65.1997120814953	1.31147208449047	0.24126876835515	-5.4357308383983	5.45722828770088e-08	2.5835854361046e-07	2191
FAR1	1528.66651066854	-0.850491462072559	0.239232412632763	3.55508458370194	0.000377857513068951	0.00111372658720219	84188
FAR2	6.48001669526656	3.96927025430781	1.34913160751998	-2.94209270035875	0.00326002321602295	0.00813030205886069	55711
FARP1	1463.97840753698	0.616068706511181	0.1697152334548	-3.63001419477914	0.00028340563391812	0.000851776712609965	10160
FARP2	531.407802001375	0.874829847147004	0.294738162754497	-2.96815939602533	0.00299588927545509	0.00752310504650006	9855
FARS2	204.041231359989	0.263238464668367	0.113029884050609	-2.32892802535745	0.0198628789672692	0.0408655492794215	10667
FARSA	629.088342157551	-0.404798044407232	0.204444032264536	1.97999442646216	0.0477041549642069	0.0879729305340707	2193
FARSB	577.332226608771	0.00840477917599304	0.134941413841959	-0.0622846532928471	0.950336149645108	0.967553801284827	10056
FAS	86.7686623155104	-0.103317427506011	0.240463836582518	0.429658899959189	0.667443784831509	0.751794276639252	355
FASLG	6.44289663603253	-0.989538176305361	0.601938656360638	1.64391863830141	0.100193009656837	0.165777922282692	356
FASTK	213.434427978709	-0.336453187811695	0.224910328980029	1.49594369159262	0.134668329313977	0.211881753058494	10922
FASTKD1	119.011563716582	0.142207514863962	0.191049932641435	-0.744347369809645	0.456666350364892	0.564975450520328	79675
FASTKD2	217.185753531006	-0.0526149559407479	0.182799567432757	0.287828667647709	0.773477891927407	0.836966626749891	22868
FASTKD3	266.839088469966	-0.120834575911742	0.1433439466508	0.842969506107621	0.399245498453098	0.50961859094103	79072
FASTKD5	376.348549737949	-0.00285270127897425	0.108438941782631	0.0263069819022447	0.979012486087153	0.986371849787673	60493
FAT1	2588.00855403412	0.462029409047018	0.196116578141562	-2.3558916509012	0.0184783065180705	0.0383223774384406	2195
FAT2	225.66472030498	-2.92540357235504	0.195823904731979	14.9389502592086	1.83848568484071e-50	4.65290904694624e-49	2196
FAT3	2.95028535572793	2.10403336637209	1.01825918372441	-2.06630433587286	0.0387997522777504	0.0736666064241107	120114
FAT4	63.2978374644648	0.488357330413917	0.233424209096603	-2.09214516482225	0.0364255319997785	0.0696431057544917	79633
FAU	5809.97987705074	0.305330637060322	0.20041978488123	-1.52345556722986	0.127644769012548	0.20267282827557	2197
FAXC	100.761279047614	0.00485939863091796	0.181837277882608	-0.0267238857043115	0.978679961896696	0.98625155078496	84553
FAXDC2	1055.66076898599	-0.165945397309714	0.242877826169054	0.683246387400588	0.494451165265845	0.599711057956985	10826
FBF1	320.265503732107	-0.352975203028588	0.167638342444915	2.10557559732837	0.0352412342243461	0.067725371347762	85302
FBL	153.148095651456	-2.27948378640375	0.191619705968757	11.8958735213559	1.24345124389518e-32	1.7307570411614e-31	2091
FBLIM1	236.520084441843	-0.570997884448238	0.197950768945932	2.88454491734862	0.00391979836073661	0.00958382936554819	54751
FBLN1	104.778787231804	-0.413330577357666	0.328980793690594	1.25639728909647	0.208971964029535	0.30281526283847	2192
FBLN2	453.309927627522	0.246730487689978	0.158528645857154	-1.5563779426483	0.119618247089475	0.192054718102044	2199
FBLN5	208.64453859073	-0.479495590860648	0.144210188248176	3.32497722030201	0.000884257595012221	0.00245304598163023	10516
FBLN7	63.8741270182489	2.01535502161916	0.349695711666047	-5.76316767516952	8.25497094629664e-09	4.19635078752308e-08	129804
FBN1	356.475759955642	-0.158139607479175	0.234222174255009	0.675169240411036	0.499568246835645	0.604780863623165	2200
FBN2	1.77081649270732	1.78598362433344	1.76678951471871	-1.01086383491346	0.312081605381064	0.418279531910218	2201
FBN3	11.6362732389213	-0.256581824008877	0.634775877928877	0.404208529230889	0.686059382232799	0.766800843024583	84467
FBP1	1849.19707435644	0.74547649223644	0.194959828115298	-3.82374409868462	0.000131440336788998	0.000416003098914443	2203
FBP2	22.5170138077316	6.38820943827501	1.20577594436383	-5.29800703699179	1.17073455890741e-07	5.35850717839055e-07	8789
FBRS	383.149263119354	0.106017042982972	0.117168718321972	-0.904823783184557	0.365558749809357	0.475400958546997	64319
FBRSL1	170.258849023868	-0.569449736821714	0.117901871478379	4.82986172892209	1.36627894579373e-06	5.63416452871897e-06	57666
FBXL12	44.9687470916311	1.73874182531922	0.237627274630244	-7.31709702947511	2.5339264025951e-13	1.69541409349883e-12	54850
FBXL13	2.09125626377433	2.43550810875742	1.08074848429263	-2.25353830623366	0.0242252282703655	0.0488149007923146	222235
FBXL14	518.57037036172	-1.00265493913241	0.113238950772836	8.85432911811228	8.41886349315617e-19	7.1661285297261e-18	144699
FBXL16	13.7302873540943	1.53695006799424	0.512318783602964	-2.99998773651317	0.00269990476508902	0.0068293689390226	146330
FBXL18	301.148898783858	-1.32162395481911	0.141515850112762	9.33905250730584	9.72000208588379e-21	8.84629469884377e-20	80028
FBXL19	471.54790200656	0.55919509927853	0.111130248397133	-5.03188922317712	4.85669886052168e-07	2.09909925180173e-06	54620
FBXL2	182.627873129524	-3.67547873472038	0.239272410229819	15.3610636980257	2.98634328140144e-53	8.15386575179569e-52	25827
FBXL20	191.852760927381	-4.29727696166041	0.14439569155265	29.7604237041486	1.27125145480789e-194	3.40551474629479e-192	84961
FBXL21	0.245540549828071	1.25401961336459	4.01346121438166	-0.312453402781369	0.754695970736512	NA	26223
FBXL22	1.62053282464174	-0.428710370461694	0.874658579951924	0.490145961279267	0.624030616716177	0.714457438604651	283807
FBXL3	398.776701865143	0.0944207397147445	0.106583495185226	-0.885885188421114	0.375679398345666	0.486024284834337	26224
FBXL4	416.020352922174	0.275334895086754	0.136193735095422	-2.02164141319602	0.043213410441755	0.0809104577940178	26235
FBXL5	1411.21121646641	-0.286966631118756	0.158724412052969	1.80795523137923	0.0706134685555728	0.123044922257244	26234
FBXL6	478.36126504715	-0.349667208116221	0.141686105335158	2.46790048529519	0.013590809699426	0.0290912582711368	26233
FBXL7	27.1709323100862	2.22002083876536	0.36520078091105	-6.07890496079217	1.21006049157766e-09	6.52752236300138e-09	23194
FBXL8	5.32666894600567	-6.86460563260362	0.890974338791569	7.70460532220727	1.3124829350292e-14	9.35473529696012e-14	55336
FBXO10	416.232523893317	0.464907128892585	0.0853252860274923	-5.44864424764763	5.07552184375261e-08	2.40930321422934e-07	26267
FBXO11	533.411675900961	11.462049136245	0.917592541208933	-12.4914366905638	8.31386123867956e-36	1.30143552223564e-34	80204
FBXO15	63.3791669369181	-1.00991298874606	0.254779737854663	3.96386697486186	7.37453566395461e-05	0.00024293191962141	201456
FBXO16	12.0844256365464	2.58622273080658	0.546170825760982	-4.73519018011112	2.18849784536696e-06	8.8248487385743e-06	157574
FBXO17	322.830806699356	0.809321550146882	0.227814778999265	-3.5525419101519	0.000381528236887363	0.00112337990612335	115290
FBXO18	1084.97240750795	-0.102864142624728	0.0718751868283009	1.43114956863285	0.152387353526231	0.2341807171085	84893
FBXO2	202.733892563763	0.0171368203040007	0.32648119293302	-0.0524894562839841	0.958138696421173	0.972523106361725	26232
FBXO21	2402.97032475242	0.0725566581914373	0.0965162491904343	-0.751755883595074	0.452197876770833	0.560526366049862	23014
FBXO22	265.195107861619	0.360349282982139	0.133182896892311	-2.70567236026942	0.00681662634705325	0.0156859742099614	26263
FBXO25	267.958769350147	-0.794060567594843	0.109532843171845	7.24952027721085	4.18250345096173e-13	2.76586790855867e-12	26260
FBXO27	41.311408392883	0.804239246502216	0.232980101598496	-3.45196538667578	0.0005565191132016	0.0015968994278974	126433
FBXO28	722.401934467918	0.144499836168009	0.114865942832295	-1.25798676792284	0.208396541692991	0.302073925365706	23219
FBXO3	795.166011754435	-0.443883431404812	0.113490220081659	3.91120425253757	9.18370639919889e-05	0.000298375888914933	26273
FBXO30	195.969421338103	-0.701233598542198	0.132032080162439	5.31108498540258	1.08974494056513e-07	4.99909488405288e-07	84085
FBXO31	290.793897122993	-0.608657939980196	0.10996556841912	5.53498653015074	3.11252273512335e-08	1.50670295919814e-07	79791
FBXO32	371.550859416537	-0.472844931005345	0.176129108323048	2.6846495477515	0.00726058931109542	0.0165759522493862	114907
FBXO33	415.152108340905	0.268392179528364	0.135463426945293	-1.98128886578925	0.0475588883003407	0.0877734428816115	254170
FBXO34	307.424633063682	-0.018549385509273	0.217174655794967	0.0854122938119691	0.931933619830769	0.954729311953045	55030
FBXO36	10.206508163573	2.45173825578628	0.595093667530212	-4.11991992111361	3.79004098959084e-05	0.000130135434027112	130888
FBXO38	478.344152505496	-0.144678048497908	0.106531644679457	1.35807579929164	0.174439633456066	0.26144768455708	81545
FBXO39	14.4522124701176	-0.592150615034685	0.421431813325358	1.40509234545501	0.159993819991992	0.243576265949636	162517
FBXO4	516.246170024239	-0.255552935289452	0.223254125237869	1.14467284766707	0.252344703142132	0.35242869321385	26272
FBXO40	0.638721245797138	-2.57867840164946	1.69391755515726	1.52231635701424	0.12792983149698	0.203011931104742	51725
FBXO41	4.20918127465742	4.03146479994154	1.22190624003262	-3.29932417714302	0.000969179185753225	0.0026729615538703	150726
FBXO42	337.944781595457	0.131056950807399	0.107286903359646	-1.22155590946708	0.221875610595845	0.318040375491146	54455
FBXO43	1.32857811292356	2.63098573182546	2.55374978381692	-1.03024413296008	NA	NA	286151
FBXO44	76.4076544977848	-0.588993335877042	0.257897700496705	2.28382546545648	0.0223817904297459	0.0454390716522216	93611
FBXO46	141.693520024245	1.19711009137136	0.134634687284108	-8.89154285214186	6.02661824306505e-19	5.16390620489062e-18	23403
FBXO47	0.435369330009941	1.86002898597926	4.00376326457654	-0.4645701713775	0.6422392973524	NA	494188
FBXO48	13.3291538319457	-0.124235009380622	0.352558490750295	0.352381271874158	0.724552345285794	0.798447236756264	554251
FBXO6	219.363769438076	-0.570492378938771	0.17943708208674	3.17934493976554	0.00147608320547299	0.00392534732184033	26270
FBXO7	238.168684719277	-0.568862165773669	0.128622968042882	4.42271061249353	9.74702568348815e-06	3.60573920412102e-05	25793
FBXO8	360.64727004732	-0.496546615107648	0.1037712453001	4.78501162505728	1.70977436509373e-06	6.96767406303121e-06	26269
FBXO9	688.229329902773	-0.955295255765561	0.0848171956186822	11.2629903499797	1.99859610028664e-29	2.47825916435544e-28	26268
FBXW10	9.55662930690607	0.238836538482187	0.584025166755172	-0.408949052331351	0.682577050186515	0.76375359839858	10517
FBXW11	700.391797861805	0.269939922792707	0.137406909934178	-1.96452946159705	0.0494687231221637	0.0908494283906973	23291
FBXW12	81.172100973565	-0.196149396911137	0.191303801845063	1.02532931922596	0.305207826124204	0.41089898684918	285231
FBXW2	470.413754090508	-0.0679861107679399	0.117374061648546	0.579226021601868	0.562436674899515	0.663025233329734	26190
FBXW5	986.76914083357	-0.112734419662943	0.0983972315801804	1.14570723030027	0.251916311175396	0.351899624760751	54461
FBXW7	621.205889308364	-0.591709555302436	0.120449172944622	4.91252485041539	8.99109831871806e-07	3.77567624753502e-06	55294
FBXW8	1455.47017135483	0.142202416620132	0.160126156414418	-0.888064884615742	0.374505850210115	0.484795228052809	26259
FBXW9	253.386730342764	-0.601812211330772	0.187211352327897	3.2146138780981	0.001306200926477	0.00350641723466071	84261
FCAMR	664.905986394483	-1.84719129398722	0.633633974440142	2.91523398128917	0.00355421964712459	0.00879296228434831	83953
FCER1A	0.833650853007257	-0.443771296449232	1.53025214425321	0.289998807135016	0.771817150178878	0.835806566870544	2205
FCER2	8.66342238826594	1.43551017694864	0.548334338720259	-2.61794689039343	0.00884605719082886	0.0197914150638809	2208
FCF1	173.205276599334	0.0943441880057155	0.170486057563453	-0.55338359836611	0.580000767575729	0.677375248666628	51077
FCGBP	60.2207840304168	-0.482519604032557	0.500364306975279	0.964336578980635	0.334877207441355	0.442890168387096	8857
FCGR1A	5.93061041751944	-1.65824501541183	0.515007762792241	3.21984469985705	0.00128260059335162	0.00344762650973236	2209
FCGR2A	42.3286477409672	-2.21340375084947	0.26195294759764	8.44962338140686	2.92244012236901e-17	2.31544669963143e-16	2212
FCGR3A	36.4136434540475	-0.548223506084454	0.318516153740948	1.72117959998452	0.0852182384474098	0.144331211914151	2214
FCGRT	596.082527083797	0.87581363765213	0.288912892228581	-3.0314107165533	0.00243413896558242	0.00621804696533632	2217
FCHO1	135.627128051319	-1.22589047472132	0.47697016992048	2.57016172505233	0.010165104803302	0.0224245118081544	23149
FCHO2	327.677702061962	-0.736666125774662	0.183829496320479	4.00733364623049	6.14080851727458e-05	0.000204712841813253	115548
FCHSD1	266.063921556467	-1.70346886436107	0.210248051206214	8.10218622521399	5.39802289095528e-16	4.10504172500177e-15	89848
FCHSD2	713.392072182273	0.665762385253923	0.241485048541388	-2.75695074819433	0.00583431386102968	0.0136512175673862	9873
FCN1	3.49762082542433	-5.35565805042197	0.93236004562915	5.74419514813937	9.23592246460689e-09	4.66841144668418e-08	2219
FCN3	279.955662789004	1.11305814715383	0.238261473744108	-4.67158256709707	2.98887906600641e-06	1.18935271802576e-05	8547
FCRL1	2.9148462820953	1.27577564355446	0.964624493055456	-1.32256194274462	0.185981097329123	0.275834077079169	115350
FCRL3	0.842310424979659	0.893474091603308	1.56705763099852	-0.57016032718209	0.568568961370695	0.668035569185785	115352
FCRLA	27.2012289954497	2.7033783373701	0.51053420194522	-5.29519536021246	1.18889239313157e-07	5.4363588398332e-07	84824
FDCSP	126.01941706991	-5.19101295936828	1.24099848605615	4.18293254802037	2.87772793255783e-05	0.000100635421641518	260436
FDFT1	2906.08060675109	0.881391449260139	0.217738682270921	-4.04793231991487	5.16720819554512e-05	0.000173930824941559	2222
FDPS	803.104474627653	-0.276429483068963	0.140850286083689	1.96257665323247	0.049695385729128	0.0912302930672562	2224
FDX1	786.38757170497	-0.429732251864334	0.15420894439347	2.78668824013124	0.00532496809112749	0.0125650485221586	2230
FDX1L	73.5695424896033	-0.068741610468743	0.172230224471533	0.399126289707095	0.689800151985366	0.76968219291509	112812
FDXACB1	115.990244052782	0.196819535823982	0.163397692853212	-1.20454293073033	0.228379799352421	0.325653951110342	91893
FDXR	46.7717180625823	-0.906953490775846	0.225407870979317	4.02361056353293	5.73126591408236e-05	0.000191599984572972	2232
FECH	338.98369726403	-0.217497995044689	0.105385594876085	2.06383040585791	0.0390337990837684	0.0740515605814195	2235
FEM1A	824.097870120026	0.230806347362087	0.0945571067586779	-2.44092015157713	0.0146498935436497	0.0311329424536354	55527
FEM1B	497.086338258181	0.128840212371004	0.140981247653292	-0.913881913485786	0.360778898283442	0.470500486619666	10116
FEM1C	401.009511072351	0.322599910725824	0.113269730520914	-2.84806814002492	0.00439855057510845	0.0105956262411588	56929
FEN1	121.860861671322	9.27548424299582	0.93206475738782	-9.9515448572383	2.48298357158204e-23	2.47739991210976e-22	2237
FER	334.285939067461	3.3498736674185	0.160922405847724	-20.8167013771121	3.05506029451856e-96	1.998882306985e-94	2241
FER1L5	9.90652846928926	5.22551753158839	0.957847644860336	-5.45547881192558	4.88410555946903e-08	2.32309985706336e-07	90342
FER1L6	13.0113030369272	-1.4642903867467	0.888161549987209	1.64867572432941	0.0992140860220756	0.164560933801569	654463
FERMT1	16.1700430004504	0.181302507351757	0.347744897356264	-0.521366406035323	0.602111549106944	0.696551761934359	55612
FERMT2	1897.11141122705	0.248176036383423	0.134132479459258	-1.85023073743153	0.0642803005604228	0.113768599770242	10979
FERMT3	54.3129887323816	0.325512909305911	0.221465707022514	-1.46981179922732	0.14161273260214	0.220656011576513	83706
FES	2058.51907625588	-9.68373205332503	0.36638984833498	26.4301319955553	6.17459410847525e-154	9.03782341774552e-152	2242
FEZ2	243.191338227226	-1.74640761627971	0.0996301832496894	17.5289009747471	8.62198974371265e-69	3.22994750346259e-67	9637
FEZF2	0.115063926173916	-0.167860189660629	4.02683332367095	0.041685407904493	0.966749486655497	NA	55079
FFAR2	9.66967060475945	0.666923366027638	0.962739978255385	-0.692734675084536	0.488476074140427	0.594315979150591	2867
FFAR3	0.0414662325917844	-0.419517904258594	4.02683332367095	0.104180598137137	0.917026030622975	NA	2865
FFAR4	131.694939044016	4.46841020711393	1.37359907482421	-3.25306728070255	0.00114166462017244	0.003101675139152	338557
FGA	0.163693699885381	0.867508004941297	4.02032094670087	-0.215780783783739	0.829158627785434	NA	2243
FGB	2.21709868815529	-3.66184990871733	2.72940180337776	1.34163094059131	0.179715688870047	0.268166405735883	2244
FGD1	62.4223530299842	-0.12948341962106	0.198385158044327	0.65268703010599	0.513958065644643	0.618308356958423	2245
FGD3	112.393899842847	-0.47496738175842	0.594629764181516	0.798761532585227	0.424428699660991	0.533608312918335	89846
FGD4	209.149729610986	0.491555875132337	0.237587049826078	-2.06895062459075	0.0385507202887631	0.0732427574815815	121512
FGD5	57.3842383397118	-1.78479309355841	0.223902772865356	7.97128624499747	1.57031316600344e-15	1.17035728771217e-14	152273
FGD6	161.635563722227	-0.423090360028955	0.191356690236464	2.21100375171692	0.0270355772588959	0.0537907967939747	55785
FGF1	23.4897277086786	0.39872461924676	0.352729750436929	-1.13039690798085	0.258309016430271	0.359168682330525	2246
FGF10	288.064356228134	0.289601656525491	0.181390381479282	-1.59656567323868	0.110362555743485	0.179920492185784	2255
FGF12	28.0205959980347	-2.75467821023841	0.865890419133318	3.18132427541536	0.00146603431161979	0.00390416456981416	2257
FGF13	103.616601349372	1.2559922794741	0.591045608751389	-2.1250344489107	NA	NA	2258
FGF14	108.329519652419	-0.140366514455128	0.611027263357688	0.229722179144336	0.818307659298725	0.870933326523085	2259
FGF18	3.70013013715434	-0.585769226210267	0.698302453462282	0.83884744111372	0.401554924800929	0.512014083729106	8817
FGF2	20.7993176511454	-3.24992009745378	0.298995115974811	10.8694755325956	1.6112438151328e-27	1.8629022546625e-26	2247
FGF21	3.99252710128302	1.91507633581874	1.21183393955831	-1.58031251090124	0.11403531614608	0.184867940013935	26291
FGF22	1.23464102319874	1.14917188050638	1.14699186214705	-1.00190063977895	0.316391583596345	0.422748701665811	27006
FGF23	3.02564031786144	2.72109825088799	0.993980122023089	-2.73757813722635	0.00618934148883339	0.0143847226155601	8074
FGF3	0	NA	NA	NA	NA	NA	2248
FGF5	0.0414662325917844	-0.419517904258594	4.02683332367095	0.104180598137137	0.917026030622975	NA	2250
FGF7	19.6166038254004	-0.821900848217629	0.295155644169545	2.78463537612551	0.00535879461256829	0.0126322706141864	2252
FGF8	0.0818468499426904	0.0879742907270597	4.02560557606111	-0.0218536786738901	0.98256467500366	NA	2253
FGF9	49.327715421268	1.30903193511038	0.461949583065329	-2.83371169300365	0.00460108219027257	0.011038554399711	2254
FGFBP1	408.13286184763	8.35451927922729	0.745069960233719	-11.2130668596632	3.5178895747213e-29	4.31321210551753e-28	9982
FGFR1	948.146877565374	0.306870900787359	0.169978487545005	-1.80535140193025	0.0710197108187741	0.12364657930165	2260
FGFR1OP	226.627577527958	0.186348599848773	0.172017809007642	-1.08330992543042	0.27867088121833	0.382240283213008	11116
FGFR1OP2	224.837051801213	2.19168098945177	0.162464859324311	-13.4901848840847	1.78651990844212e-41	3.40927549194372e-40	26127
FGFR2	619.470433046749	1.09584300461458	0.347407493104967	-3.15434475756537	0.00160858934810145	0.00424986073024643	2263
FGFR3	272.007914889676	0.110205270856469	0.249679222717158	-0.441387431669921	0.65893253949467	0.74480416783902	2261
FGFR4	15.6576058695548	-1.57162227992399	0.474432535123176	3.31263596733717	0.00092421189994961	0.00255689020956441	2264
FGG	0.766611354722855	-0.24576006245951	1.81789125368714	0.13518963907277	0.892461938713128	0.926390890908685	2266
FGGY	128.153981757993	0.950161400796278	0.210031270135724	-4.52390446518881	6.07091356959459e-06	2.3151982503654e-05	55277
FGL1	67.658358472168	0.899565082366963	0.376936670349818	-2.38651517118809	0.0170089055661704	0.0355921062974926	2267
FGL2	469.969306314839	0.0682198521645337	0.289389010214309	-0.23573753583114	0.813636341222006	0.867593599149083	10875
FGR	28.0828822612808	2.40961041559936	0.504016350980229	-4.78081794551518	1.7458340988793e-06	7.10646574996799e-06	2268
FH	1055.31499267326	0.0231794840794513	0.17795883564958	-0.130251942786894	0.896367100170471	0.928784109315704	2271
FHAD1	14.6832424285436	0.232813287290362	0.333549530617918	-0.697987153089567	0.485185228321873	0.591447040141969	114827
FHDC1	185.376026307129	0.668364961106923	0.223717110685495	-2.98754511471642	0.00281227784492665	0.00709717754039612	85462
FHIT	60.3780414380005	-1.67281627780327	0.223567916084368	7.48236288596973	7.29980405936117e-14	5.03608445261467e-13	2272
FHL1	470.888492051596	-0.685469970509385	0.282664395812243	2.42503117005476	0.0153070724389751	0.0324034314132352	2273
FHL5	12.6375394437918	0.97293183243557	0.537205342881576	-1.81109857771844	0.0701255936660187	0.122329915084179	9457
FHOD1	84.9479480530046	-0.840433461329937	0.150632379982145	5.57936787183179	2.41394229429182e-08	1.17817644188227e-07	29109
FHOD3	263.219253739876	0.774813278806494	0.244776720991227	-3.16538793259782	0.00154876309894878	0.00409866514051719	80206
FIBCD1	2.01806713141398	3.82958244642001	1.16645595697015	-3.2830921935255	0.00102675080901405	0.00281533564820035	84929
FIBIN	1261.22653692478	2.6176806148053	0.30106804823934	-8.69464770543942	3.4790754881079e-18	2.87854975408834e-17	387758
FIBP	354.167592031589	0.417403483019942	0.121743750951567	-3.42854133996574	0.000606834108685156	0.00173078157394774	9158
FICD	765.211697103597	0.277216193666149	0.213806209110275	-1.29657690868636	0.194776801853535	0.286574200281501	11153
FIG4	397.363634504817	0.191966957558741	0.0888196381820038	-2.1613120869213	0.0306712398767719	0.0600897286836494	9896
FIGF	404.793190498215	11.0817407363887	0.92650433503341	-11.9608082956127	5.70043195232323e-33	8.06122837241885e-32	2277
FIGLA	0	NA	NA	NA	NA	NA	344018
FIGN	188.777250610545	-0.162937382251358	0.213030551887963	0.764854528176081	0.444358173587626	0.552876030229283	55137
FIGNL1	62.654087482153	0.555793129340697	0.169071071327968	-3.28733428477871	0.00101140696083998	0.00277906398302641	63979
FILIP1	49.7660997531756	1.29444527171436	0.30379315431501	-4.26094285973319	2.03566278757925e-05	7.25784186467111e-05	27145
FILIP1L	438.791298640187	0.607311156293029	0.574402827106895	-1.05729137746742	0.290378627249543	0.394828169861044	11259
FIP1L1	644.117369681995	0.0385361607845836	0.0829437694038886	-0.464605853598654	0.642213739612699	0.730503979732503	81608
FITM2	161.212212865989	0.258655739623413	0.173660488932911	-1.48943344115159	0.136373268025502	0.214137100135599	128486
FJX1	71.1423112043016	0.885435758095619	0.409023976039593	-2.16475270390973	0.0304066285702379	0.0596618729187725	24147
FKBP11	2161.51871369038	13.5288583982579	0.928500364004141	-14.5706549213561	4.3173211876352e-48	1.03717980071141e-46	51303
FKBP14	47.4355689657032	-2.81781694433175	0.290513991490788	9.69941905335425	3.03220171801372e-22	2.9010242582452e-21	55033
FKBP15	730.332527183117	0.0287399387131863	0.0567044738673547	-0.506837234402631	0.612269028302902	0.704742250818371	23307
FKBP1B	39.7153951344791	-1.57493495781336	0.28676682729362	5.49204024983261	3.97316809638523e-08	1.90577839974586e-07	2281
FKBP2	718.804915274912	-0.406863440570012	0.167536113682898	2.42851186902961	0.0151609288654444	0.0321227977960872	2286
FKBP3	368.892364822854	9.36978708457227	0.809098193560135	-11.5805314597775	5.17243843069427e-31	6.78727179658016e-30	2287
FKBP4	1967.13581410801	0.128392092003481	0.102995984190088	-1.24657376705602	0.212553825497957	0.307002971965412	2288
FKBP5	138.057135746225	0.491214209840426	0.395655640480282	-1.2415195427118	0.214413883345219	0.309111729334679	2289
FKBP7	56.6306606359178	-1.05858224816035	0.240240543101899	4.40634305305975	1.05130418528626e-05	3.87397270249007e-05	51661
FKBP8	1501.18645607371	0.258352573728278	0.12569079126257	-2.05546143144707	0.0398344572347859	0.0753490039727538	23770
FKBP9	1097.28542190852	-0.00724069769915951	0.293200980998221	0.0246953392669701	0.980297972674461	0.987111391207943	11328
FKRP	73.2537049457162	-1.43933274814765	0.178416404650906	8.06726685790967	7.18893056467249e-16	5.43206153045343e-15	79147
FKTN	345.513956544969	0.250899323244259	0.12672617932833	-1.97985392263909	0.0477199452271432	0.0879906210824649	2218
FLAD1	628.927591771118	-0.126575212721734	0.147273977013185	0.85945402771599	0.390090073003312	0.500143244334069	80308
FLCN	572.536374030805	-0.156609613152768	0.122537424909144	1.27805536364818	0.201229905977081	0.29373213653189	201163
FLG	59.0469910757344	0.122070162482862	0.326037231057555	-0.374405591922454	0.708102583244198	0.784680524614202	2312
FLI1	79.0475317496059	-0.31429745733627	0.187159390870729	1.67930369870329	0.0930928705266626	0.155846312432208	2313
FLII	1338.68119789179	-0.431849839628659	0.0969151694323298	4.45595712372143	8.35197247121476e-06	3.11891912536316e-05	2314
FLJ22184	12.9625971929613	0.343152013879507	0.364949005192135	-0.94027387113673	0.347077098590095	0.456193357321067	80164
FLJ25363	0.165714166949631	-1.11484787710084	4.02056746710591	0.277286200572909	0.781560354644932	NA	401082
FLNA	4065.18686215656	-0.277680700286446	0.211737646468421	1.311437549807	0.189709979594144	0.280456298446237	2316
FLNB	1841.66949651403	-1.02402520444813	0.217240612596692	4.71378345056152	2.43159076555813e-06	9.7552205960425e-06	2317
FLNC	46.181550520512	0.59231974596099	0.2532723026001	-2.33866767064626	0.0193526395797503	0.0399721816632667	2318
FLOT1	900.153198223123	-0.0989524204935333	0.120549578284273	0.820844186283166	0.411735026189913	0.521575116153139	10211
FLOT2	600.289073770695	0.0290879255721503	0.10394824995906	-0.279830834897235	0.779607293557229	0.841962475166647	2319
FLRT1	21.6566098414559	-0.454207426933156	0.318451160735014	1.42630168432988	0.153781278643073	0.235888785023157	23769
FLRT2	47.759600391162	0.200096273366906	0.278963241557672	-0.717285446819483	0.473197985119644	0.580428941056475	23768
FLRT3	76.9839700923588	0.0631771912413073	0.232469020926089	-0.271766065816545	0.785801899039198	0.847069938873133	23767
FLT1	580.746602227623	-0.552179543718678	0.201589506616561	2.73912840497679	0.00616023087289145	0.0143217550242857	2321
FLT3	5.79623634622309	0.502465476443653	0.593812437609164	-0.846168663065906	0.397458660805114	0.507702929924518	2322
FLT3LG	22.7443109311021	-0.725652017928303	0.403118432834093	1.80009634594643	0.0718454264894986	0.124915670499376	2323
FLT4	26.1783716930359	0.0748367647334743	0.295175688255366	-0.253532955833174	0.799856397777705	0.858055242587673	2324
FLVCR1	263.331529127165	-0.218458141339365	0.195464172449372	1.11763776758602	0.263721731643234	0.36576351918244	28982
FLVCR2	7.05037863593769	0.883496482298536	0.629079072202841	-1.40442834825963	0.160191334250128	0.243772407683099	55640
FLYWCH1	412.178371703132	0.0178952216404732	0.219255529394976	-0.0816181087421335	0.934950400644767	0.95671537213365	84256
FLYWCH2	49.7507350885093	0.267406775091931	0.214767951808536	-1.24509626711122	0.213096366121436	0.307594720444066	114984
FMN1	112.070617923651	-0.565124239238315	0.277195269879314	2.03872252035311	0.0414777288323596	0.0780311108999393	342184
FMN2	6.23615689497685	-0.957415516014332	0.5513572989846	1.73647019415095	0.0824807301165119	0.140532990062911	56776
FMNL1	65.8564513295013	-0.494717403615935	0.264076237467263	1.8733885652141	0.0610147478775642	0.108748103234454	752
FMNL2	287.698447188693	-1.42598125781511	0.165996022166691	8.59045439283577	8.66260505882968e-18	7.01606769111602e-17	114793
FMNL3	115.652946302017	-0.0883927040246077	0.166862994743018	0.529732216305594	0.596297607889668	0.692364527054097	91010
FMO1	28.0743844370282	1.59519230213406	0.439665223672151	-3.62819758363142	0.000285406807062788	0.000857246847192187	2326
FMO2	491.649595398993	1.09526104402625	0.294074442634586	-3.72443465067522	0.000195753410112209	0.000603934575570002	2327
FMO3	121.280111472718	-0.705986913586046	0.324013610455526	2.17888042602133	0.0293405522316759	0.0578579389701853	2328
FMO4	121.967514478473	0.472557404802628	0.192498860296228	-2.45485819539622	0.0140940172928999	0.0300551002590257	2329
FMO5	113.173690198228	-0.486440206888393	0.262599297901086	1.85240482657963	0.0639677127466565	0.113257711133187	2330
FMOD	460.819890302828	-0.705759097423831	0.267456837925983	2.63877754218849	0.00832055607254287	0.0187159783139993	2331
FMR1	990.118294059688	-0.0421726435393313	0.17830370578601	0.236521407973116	0.813028097304109	0.867205538691589	2332
FN1	1346.01140322748	-0.395362455779313	0.438148272563911	0.90234854394329	0.36687174597826	0.476738518158461	2335
FN3K	55.6172631964821	-4.82631865279433	0.389387010067036	12.3946575720732	2.79336405219816e-35	4.2783368730431e-34	64122
FN3KRP	352.840494701313	0.61831054409154	0.149691535738855	-4.13056450412945	3.6187353715338e-05	0.00012446415892693	79672
FNBP1	104.937199198842	0.379586365114146	0.140049805788673	-2.71036695107539	0.00672088067102341	0.0154882427799368	23048
FNBP1L	1457.77148921646	0.00278943399092251	0.191712410193498	-0.0145500960950159	0.988391112579526	0.992282967722687	54874
FNBP4	686.282019034752	-0.503887653713006	0.170438617693808	2.95641715786639	0.00311235827230564	0.00778939939189062	23360
FNDC1	135.734955056549	-0.257204750745656	0.312000057101159	0.82437405023379	0.40972705485139	0.51977347433703	84624
FNDC3A	749.049555656647	-14.5218799590407	0.630999554870906	23.0140890701764	3.36871326351014e-117	2.9164018850803e-115	22862
FNDC3B	2539.68232845097	-0.0693057444064697	0.10994608209761	0.630361201456363	0.52845828930734	0.631995518159165	64778
FNDC4	69.3006762497498	-2.21822056237801	0.219250705619957	10.1172790121962	4.63111268621343e-24	4.72360186198694e-23	64838
FNDC5	21.1654856947664	0.528529715296149	0.44188637318076	-1.19607606700274	0.231666876211993	0.329456620160659	252995
FNDC7	0.228534770377345	-2.45453708737695	4.00411322425548	0.613003916200032	0.539873750273535	NA	163479
FNDC9	0.310612902815365	-0.239025170764864	2.60563983946864	0.0917337719297412	0.926909564388918	NA	408263
FNIP1	691.313399470667	0.349464756627237	0.170393204276027	-2.05093130393349	0.0402736371248971	0.0760176947486425	96459
FNIP2	519.557993339209	-1.54560024187709	0.17436682194194	8.86407301953201	7.71431882728226e-19	6.58616348224616e-18	57600
FNTA	440.036010622333	0.0479497713020935	0.101118487155814	-0.474193914988142	0.635361632213365	0.724567426037378	2339
FNTB	57.6833356168403	-1.02405241087569	0.171288692924559	5.97851728208773	2.25177727690902e-09	1.19160394251041e-08	2342
FOCAD	1425.06766998658	0.269009580351457	0.210961601429925	-1.27515897930275	0.202252977208032	0.294824206406533	54914
FOLH1	230.294023217102	-1.04198822432246	0.563652170327176	1.84863694167563	0.0645102546913241	0.114118688774909	2346
FOLR1	2729.54117609329	-0.763621812667147	0.225937973821134	3.37978516737375	0.000725425086584159	0.00204194793404478	2348
FOLR4	0	NA	NA	NA	NA	NA	390243
FOPNL	123.001784678792	0.416633909040213	0.144543803100728	-2.88240588736879	0.00394651008469509	0.00963586417583849	123811
FOS	73.7532313400485	2.01923670394014	0.705139123459812	-2.86360043963044	0.00418855996594841	0.0101483232758593	2353
FOSB	5.72027852319191	2.72628780710703	1.19634733311845	-2.2788430513742	0.0226763967050771	0.0460073564473686	2354
FOSL2	528.646527591127	0.566719972434505	0.204255255392773	-2.77456739776281	0.00552751795172948	0.0129933277944793	2355
FOXA2	6.02714715356322	-6.97392145051727	1.27304630619104	5.47813651129726	4.29828478248131e-08	2.05270929504439e-07	3170
FOXC1	1939.63469074333	-0.135171173501262	0.327784683800395	0.412377942538569	0.680062427819247	0.762138002224143	2296
FOXF1	23.4503355800102	2.6542239245192	0.424978775786845	-6.24554466185971	4.22325832709884e-10	2.34592416776797e-09	2294
FOXF2	0.64485489889124	-0.669419542952479	1.26616397808214	0.528698932002825	0.597014318183066	0.692893125562758	2295
FOXG1	0.122770274914036	0.450976641563615	4.02425654331031	-0.112064585522832	0.910772197161133	NA	2290
FOXH1	9.08214921167131	1.41116510335537	0.54027485874156	-2.61193923893171	0.00900302535208644	0.0201140761524663	8928
FOXI1	287.527906647357	0.569276894737607	0.274868072556657	-2.07109137646485	0.0383502575891372	0.0729302112577778	2299
FOXI2	199.423152783317	4.32575353543093	0.38207858754906	-11.3216329739375	1.02543762290077e-29	1.28274567136081e-28	399823
FOXJ1	0.722955352789639	-1.41344123630748	1.14359660114996	1.23596138261181	0.216472918506253	0.311585816803709	2302
FOXJ2	564.121405505616	3.80931014238645	0.169420251092221	-22.4843849411658	5.90126385176075e-112	4.87128745158716e-110	55810
FOXJ3	822.232398806748	-0.00740068765793072	0.0692723067822958	0.106834722296589	0.914920100694667	0.942057842458691	22887
FOXK1	512.821489462562	-0.218309646702579	0.104030622792324	2.09851331120443	0.0358598252789984	0.0687373834631051	221937
FOXK2	395.030902718102	-0.774171833566959	0.0738634946461049	10.4811157023666	1.05491802763856e-25	1.14246576326562e-24	3607
FOXL2	0.669962303822916	-1.73411136298055	1.61858881608934	1.07137238670061	0.284002023719828	0.388314785513687	668
FOXM1	18.652415791576	1.70164349630665	0.581403556712849	-2.92678549461829	0.00342485006156342	0.00849659639595972	2305
FOXN1	0.879803938391219	-0.44699408820665	1.3535970519745	0.33022684820022	0.741228561728726	0.812047143197902	8456
FOXN2	96.686678201478	0.3787452718344	0.26706093203088	-1.41819797060622	0.156132974245941	0.238731769614356	3344
FOXO1	903.801653711253	0.254231931689276	0.195219290126696	-1.30228898754975	0.192817614794059	0.284074348328946	2308
FOXO3	783.952784157637	-1.13208837794101	0.149741436889802	7.56028793001456	4.02178093457883e-14	2.80182756178362e-13	2309
FOXO4	528.651195544426	-0.447724249855623	0.101372626414389	4.4166188219828	1.00256799437399e-05	3.70207032096799e-05	4303
FOXP1	735.961129143984	-0.201739259602624	0.245480917315417	0.821812390994983	0.411183680444307	0.521155677106612	27086
FOXP2	71.9058885347019	-0.735232875879986	0.240461752818139	3.05758760910323	0.00223126407678056	0.00573280625445717	93986
FOXP3	14.1119881535861	-0.682534785096025	0.299758544386401	2.27694855702332	0.0227892977667748	0.0462232070989526	50943
FOXP4	1812.23884566447	-0.259632765385369	0.108523542352932	2.39240960768688	0.0167381505456595	0.0351187027408414	116113
FOXQ1	459.478133276989	-0.957348469093553	0.297531149380584	3.21764114811713	0.00129249414603172	0.0034715913517515	94234
FOXR1	0.625522450846419	-0.239981262544745	1.41570900145295	0.169513128968207	0.865393046375676	0.906845558524012	283150
FOXRED1	305.977445076579	-1.45170027893693	0.123675246756376	11.7380018800091	8.13865757720134e-32	1.09945442703239e-30	55572
FOXRED2	64.8591705590182	-0.276424093029269	0.153521007068806	1.80056200976704	0.0717719415814795	0.124818474592583	80020
FOXS1	3.25747115111017	-0.982671877641624	0.655551593543216	1.49900005937037	0.133873616657302	0.210958669178731	2307
FPGS	142.940963815922	4.2818823096407	0.282627990396432	-15.1502415016809	7.54887059426861e-52	1.98112504061785e-50	2356
FPGT	129.227408054567	-2.3225828143264	0.193688858281726	11.9913083020404	3.9462260166632e-33	5.61971083095126e-32	8790
FPR1	5.31617320649447	-0.416295173658981	0.601886449910465	0.691650682152602	0.489156725302537	0.594832142685384	2357
FPR2	6.15330549392438	0.465145379124515	0.58110319866616	-0.800452277998452	0.423448802345079	0.532753752387721	2358
FRA10AC1	237.473689796228	0.815197301148627	0.146276649023058	-5.57298315618461	2.50413790626197e-08	1.22076535409034e-07	118924
FRAS1	34.4868367060151	-0.319358303153979	0.311354135611679	1.02570759988968	0.30502943097862	0.410775667365498	80144
FRAT1	150.923595162472	-0.120440286033558	0.12873084148333	0.935597752999658	0.349480331920916	0.458757558488644	10023
FRAT2	140.07187296983	-1.01715595525308	0.161394194443348	6.30230820111758	2.93245312051386e-10	1.64500076669521e-09	23401
FREM1	36.5682884068837	1.28283869782088	0.624618854531594	-2.0537943875916	0.0399955963864137	0.0755933809230967	158326
FREM2	0.762076281128513	-4.17322201182876	1.71142414165454	2.43844989109144	0.0147504035500433	0.0313184132800231	341640
FREM3	24.8300480540895	0.370274994109119	0.300960903358727	-1.2303092859466	0.218581308313294	0.314270118018445	166752
FRG1	770.378080856565	0.0614238115771972	0.149878011431663	-0.409825370582819	0.68193405386591	0.763537580167812	2483
FRK	367.094481360679	0.238374941704042	0.392741947440332	-0.606950551774859	0.543883728439681	0.645441422299113	2444
FRMD3	11.1352396051669	-3.47740355035661	0.590795821622218	5.88596503747825	3.95737972533504e-09	2.05511621581225e-08	257019
FRMD4A	95.7977208423465	0.104465037630518	0.205146651092461	-0.509221267196972	0.610597137644303	0.703295846450666	55691
FRMD4B	1550.79691978478	-0.22247627385032	0.157560035491047	1.41200954389835	0.157947151049035	0.240962036931007	23150
FRMD5	105.408207239953	-0.889354060688883	0.55638494773121	1.59845097232668	0.109942648343309	0.179421347261874	84978
FRMD8	274.539363172471	-0.0894579765764908	0.0981728346762445	0.911229434002862	0.362174498416912	0.472060362482633	83786
FRMPD1	29.3683923218886	-2.65928675496704	0.454929813288113	5.84548797922566	5.0508541239127e-09	2.60865867047335e-08	22844
FRMPD4	32.4983285842172	-1.03403525757939	0.548049163608765	1.88675638289553	0.0591931001823002	0.105940203754985	9758
FRRS1	439.92293933489	0.481981921745074	0.26631485151907	-1.80981991427001	0.0703237186556477	0.122630331303474	391059
FRRS1L	4.90734084493643	4.0003887291363	1.05871765761773	-3.77852272544292	0.000157761457542602	0.000494334786660572	23732
FRS2	572.740512726696	-0.84928510934652	0.122547767400213	6.93023730553125	4.20135251432392e-12	2.63475278261356e-11	10818
FRS3	71.6221438337553	0.47471547548664	0.295958507432337	-1.6039933421923	0.108715520154735	0.17774804628547	10817
FRY	1747.20487644704	-0.105612154996167	0.164846845521571	0.64066834073781	0.521738187625091	0.625645167897047	10129
FRYL	865.535705820065	-0.571107521863228	0.208046687367469	2.74509308025891	0.00604937371078887	0.0140963413664501	285527
FRZB	47.5850608955055	1.55597018743933	0.396478739414193	-3.92447320060167	8.6919734381034e-05	0.0002833072517773	2487
FSBP	9.31112148148961	-0.181811499323156	0.36277964933913	0.501162343737746	0.616256873562127	0.708012226155937	100861412
FSCB	0.0409234249713452	-0.262543854252132	4.02683332367095	0.0651985898469697	0.948015883881036	NA	84075
FSCN1	125.380938503481	0.412559221932497	0.191639828871697	-2.15278433695903	0.0313356316848523	0.0612308420948985	6624
FSCN2	397.825364192426	-1.50531017527781	0.175784200641049	8.56339858638177	1.09588263585744e-17	8.83050037678993e-17	25794
FSCN3	342.616622904618	10.8388752636732	0.916509398218049	-11.8262565389367	2.85596872994666e-32	3.93298196195759e-31	29999
FSD1	8.71936936310716	-2.05753778466993	0.906670369969118	2.26933387570613	0.0232480299841543	0.0470461131292792	79187
FSD1L	9.02303982986602	1.03185426586511	0.505656225957319	-2.04062407006179	0.0412882077981658	0.0777023244267567	83856
FSD2	400.081185670969	-0.2814287405454	0.166235811692392	1.69294893609425	0.0904651873989593	0.152128950691748	123722
FSHR	0.328180395703896	0.0796469589508868	3.14327013757645	-0.0253388844944446	0.979784658537608	NA	2492
FSIP1	18.3700125330972	0.340790177049726	0.376438950554943	-0.905299987016051	0.365306483296915	0.475182908827265	161835
FSIP2	241.551708123898	2.56945798498818	0.398781287831305	-6.44327621027979	1.16921624974817e-10	6.71814338888084e-10	401024
FST	56.0141876382245	0.455218507301109	0.221402070839113	-2.05607158765874	0.0397756164204435	0.0752577561217293	10468
FSTL1	1073.35162481859	0.648152663781172	0.156533874291801	-4.1406543261871	3.46316518345496e-05	0.000119547822209321	11167
FSTL3	10.8773161649527	0.362814216042703	0.403055290471824	-0.90015991507762	0.368035154730903	0.47785671027612	10272
FSTL4	27.5795978478009	1.24966078615448	0.531439990859002	-2.35146170338926	0.018699814455524	0.0387421517057537	23105
FSTL5	57.857190295914	3.17121680235184	0.577094392467838	-5.49514402451688	3.90391673320651e-08	1.8738272406378e-07	56884
FTCD	0.477249079031744	-1.16048482771311	2.19648601629929	0.52833699786914	0.597265456855884	NA	10841
FTH1	3468.97375871098	6.54004893014012	0.197150265526614	-33.1729146429035	2.64704180641481e-241	1.3919518358325e-238	2495
FTL	3916.29086322645	-0.972981315845865	0.155851107613604	6.24301829319136	4.29206681156328e-10	2.38321331992865e-09	2512
FTMT	0.327387399770762	1.55693629893142	4.00804155240223	-0.388453133176292	0.697680730544256	NA	94033
FTO	207.425062168977	-0.330371513874274	0.141582749649717	2.33341642743647	0.0196262999110106	0.0404374120064618	79068
FTSJ1	114.086000169802	-0.818001997691358	0.195565551518352	4.18275095659982	2.88002826928408e-05	0.000100666276138098	24140
FTSJ2	184.381952295824	0.275982090550832	0.137258986066664	-2.01066683107213	0.0443606597700808	0.0826660516361211	29960
FTSJ3	356.142564749348	-1.33413840743224	0.0999453216368295	13.3486829156455	1.20561694617867e-40	2.22014907935729e-39	117246
FUBP1	456.394472197814	-0.680523359997017	0.145969086137191	4.66210605276667	3.12989820414333e-06	1.24249128775915e-05	8880
FUBP3	541.879473866771	-1.21952461499179	0.0815243965740871	14.9590143103178	1.36025838951604e-50	3.45491030668135e-49	8939
FUCA1	2728.37973989613	0.562740137724643	0.190008416850692	-2.96165899938444	0.00305986460698397	0.00767019027011977	2517
FUCA2	1326.0764117024	0.401801709402632	0.0967792434110678	-4.15173435171411	3.29965141970546e-05	0.000114264514285312	2519
FUK	1009.50184587661	-0.725624269150709	0.198297196813019	3.65927648404896	0.000252928340500834	0.000766014628504871	197258
FUNDC1	125.521071657295	0.348995973324868	0.138528203409023	-2.51931350249602	0.0117583912033074	0.0255724047703766	139341
FUNDC2	1095.14889880117	0.175625027892918	0.0680767048369403	-2.57981093993285	0.00988544188465715	0.0218721371167777	65991
FUOM	106.1611742873	2.39371224065916	0.259517581174653	-9.22369971939672	2.87022035480211e-20	2.57920180996711e-19	282969
FURIN	3361.02840924727	-4.11885253042662	0.440036900227055	9.36024348935585	7.95531473272702e-21	7.25896906010657e-20	5045
FUS	1499.77299330587	-0.0884970452935533	0.11828216156919	0.748185898190456	0.454348035686889	0.562752631133425	2521
FUT1	176.70185926469	-0.649247040267307	0.589953127110474	1.10050614266128	0.27111165471989	0.374512869596517	2523
FUT11	8.85853630763387	-8.08937414548191	0.840778582658863	9.62128949562466	6.50109861849318e-22	6.1494069410637e-21	170384
FUT4	297.455768861105	0.393279270278116	1.54711286828153	-0.254202054899172	0.79933946315849	0.857573218512159	2526
FUT7	0.985523663141383	0.379397887005867	1.20662367062139	-0.314429342174668	0.753194973545687	0.821215038734577	2529
FUT8	1082.58879659194	0.890856112898997	0.570092771318635	-1.56265112928626	0.118134675134861	0.18999502917589	2530
FUZ	230.581505756408	-1.43713193367275	0.155954223619678	9.21508825036664	3.11022354933975e-20	2.7913371652039e-19	80199
FXN	87.1831337417105	-1.03776293443743	0.151681428438755	6.84172706651724	7.82440579625177e-12	4.83634799717817e-11	2395
FXR1	1054.35151091538	0.18155300912871	0.0877315271202886	-2.06941580852437	0.0385070843118497	0.0731794382357973	8087
FXR2	689.304515758056	0.117275701355496	0.0717464530266847	-1.63458535451052	0.102135999864309	0.168521432431546	9513
FXYD1	131.202086994888	0.193413062615785	0.179463897832147	-1.07772685733531	0.281155669185902	0.385164819674009	5348
FXYD2	5392.87779482844	0.238210903576919	0.256929908506224	-0.92714353483354	0.353852015190579	0.463254118181267	486
FXYD3	2587.64117077451	5.63212309760951	0.166888597695102	-33.7478004812478	1.15152458124319e-249	7.10841130630032e-247	5349
FXYD4	5.81007450077979	-2.6003701330008	0.675398376728775	3.85012789873058	0.000118056160454302	0.000376242730893418	53828
FXYD5	113.30712477157	-1.10746321587575	0.405459430536243	2.73137861021278	0.00630699704168753	0.0146222638794709	53827
FXYD6	929.531917222408	-0.15908144637606	0.245571873833909	0.647799945052557	0.517114350945963	0.621254827782263	53826
FXYD7	23.0361898689892	0.0764920871567436	0.386137659705949	-0.198095381877525	0.842970437967154	0.889718575546956	53822
FYB	9.76016235212286	0.74057187777441	0.473116798714655	-1.56530455013723	0.117511516757552	0.189228594184386	2533
FYCO1	1421.6684540476	0.914586858511071	0.13662672715505	-6.69405523761951	2.17069417979496e-11	1.31233238110151e-10	79443
FYN	185.260865108976	-1.6640548165511	0.488656108971064	3.40536992375887	0.000660744826281912	0.00187400220606284	2534
FYTTD1	1186.53394281118	1.36489380434654	0.114546825518937	-11.9155969461668	9.81606129556607e-33	1.37308806181721e-31	84248
FZD1	641.665603107617	4.55289466130394	0.19737656446962	-23.0670478713531	9.92071638087638e-118	8.7487162220921e-116	8321
FZD3	296.411162353898	0.156420725197361	0.370879830973966	-0.421755814508935	0.673203260184946	0.756720757509767	7976
FZD4	385.012196943126	0.0776122188854834	0.245094799450036	-0.316662038768819	0.751500056144258	0.819807744689679	8322
FZD5	42.1528678473599	-3.10672155809098	0.272265027976889	11.410652264729	3.69944721713355e-30	4.69390094627902e-29	7855
FZD6	729.973078948847	0.513876916824159	0.141662757457431	-3.62746656952924	0.000286215819394723	0.000859131544136633	8323
FZD7	318.344725082797	-2.80196310697892	0.169565874148959	16.5243338085673	2.45133309404325e-61	8.00092580901749e-60	8324
FZD8	107.252913726287	-0.90969044796452	0.460081428419976	1.97723792305332	0.0480147428357224	0.0884652632729803	8325
FZR1	342.124668560842	0.682684919220431	0.12531851329544	-5.44759829388489	5.10545022300296e-08	2.42269994205201e-07	51343
G0S2	3326.53898059063	2.26885021237991	0.925871794834174	-2.45050148955695	0.0142657372371239	0.0303802215828236	50486
G2E3	129.907994330015	-0.632028746802213	0.200593606231345	3.15079208493462	0.00162828356384947	0.00429549796349586	55632
G3BP1	829.35077934536	0.350898216200279	0.144446366352628	-2.4292630203217	0.0151295520663098	0.0320611015279801	10146
G3BP2	494.521226038027	0.0405716345864656	0.201207486970674	-0.201640779860139	0.840197562270727	0.88771580511384	9908
G6PC	0	NA	NA	NA	NA	NA	2538
G6PC2	2.88253438672196	-1.16423910112287	0.763386575645338	1.52509768741829	0.127234733955335	0.202112189829698	57818
G6PC3	1434.64750671218	0.0520706460318864	0.130617321806284	-0.398650388109406	0.690150828360951	0.769892461690257	92579
G6PD	297.487880669242	-2.13495598488372	0.165984045598757	12.8624168496573	7.32500062440749e-38	1.2307734776963e-36	2539
GAA	972.347069686283	-0.0974497128122578	0.140434915244989	0.693913708298657	0.487736326226388	0.593622709414798	2548
GAB1	786.823989606832	-0.596443314106293	0.129434935264627	4.60805510418711	4.06452957992821e-06	1.58800745668191e-05	2549
GAB2	356.946551620312	0.740408868052876	0.190625753105549	-3.88409674973408	0.000102711005233612	0.000330603231082934	9846
GAB3	49.5102533957684	-0.0424614720426294	0.503502284062788	0.0843322332125397	0.932792285277369	0.955195446546562	139716
GABARAPL1	6730.82710197608	1.59277156151434	0.103074884398207	-15.4525670420451	7.24976806328258e-54	2.00647576924924e-52	23710
GABARAPL2	670.077782871313	-3.19842699580786	0.129882822845688	24.6254810738743	6.73978504440185e-134	7.6553174448334e-132	11345
GABBR1	558.313221487082	-0.129671134995608	0.248301518922405	0.522232548388599	0.601508426470836	0.696003536491576	2550
GABBR2	650.403423570905	-1.11243254036563	0.249544546246517	4.45785154233224	8.27852019449301e-06	3.09230280771933e-05	9568
GABPA	1128.98387771159	-1.69474301880678	0.0902280961343199	18.7828746412189	1.04278580444273e-78	4.95166316102937e-77	2551
GABPB1	988.512138189754	0.0572317110825582	0.091286197657209	-0.626948131824598	0.530693235338179	0.634187573043638	2553
GABPB2	214.343878883421	0.601469203131658	0.122208341120981	-4.92167062914492	8.58085419053695e-07	3.61301802482929e-06	126626
GABRA1	0	NA	NA	NA	NA	NA	2554
GABRA2	2.74076361493437	0.977944544677662	1.59015479804038	-0.614999587387862	0.538554992916355	0.641100342871335	2555
GABRA3	0.469667191138243	1.82125031878224	3.63352532706372	-0.50123506920867	0.616205696048158	NA	2556
GABRA4	0	NA	NA	NA	NA	NA	2557
GABRA5	14.1244578626696	5.69900451563236	1.0271559238537	-5.54833436996667	2.88403918406307e-08	1.39848320817375e-07	2558
GABRA6	0	NA	NA	NA	NA	NA	2559
GABRB1	0.819487805319398	1.0333479732281	1.29858932360113	-0.795746549311304	0.426179364789187	0.5351458938071	2560
GABRB2	2.30125511304845	2.47714380642078	1.17676588190125	-2.10504387025443	0.0352874894520486	0.0677959100460333	2561
GABRD	492.66881262085	0.0919303649899999	0.494814116500688	-0.185787676471579	0.852611269031918	0.897226119012391	2563
GABRE	11.9951376964569	5.01827993210532	0.995752918124714	-5.03968388217849	4.66301415320712e-07	2.01845960204984e-06	2564
GABRG1	0.3925515640869	0.930235534441355	2.63272613842761	-0.353335472635576	0.723836955041688	NA	2565
GABRG2	5.67813259855805	-4.53959064643575	1.63347900609212	2.77909335198382	NA	NA	2566
GABRP	139.619353098199	-1.12628454936875	0.411126307445112	2.73950980263922	0.00615308798847427	0.0143098350958817	2568
GABRQ	0.178967191562554	-1.11484787710084	4.02056746710591	0.277286200572909	0.781560354644932	NA	55879
GABRR2	2.93422372455038	-0.531747895310213	0.774359938546194	0.68669344685952	0.492275927387913	0.597889958687219	2570
GAD2	2.2205381121506	-2.29039198712578	1.67521919647555	1.36721928207633	NA	NA	2572
GADD45A	55.8641145433801	0.0659527035835535	0.319608630903556	-0.206354576211226	0.836513950109018	0.884811522286213	1647
GADD45G	816.26908617099	1.25348840712117	0.225380418916781	-5.56165621284077	2.67226324291703e-08	1.29826842904266e-07	10912
GADD45GIP1	680.793210369162	0.158871593588834	0.15877809363502	-1.00058887187567	0.317025612262308	0.423556002907711	90480
GADL1	211.54676599086	0.360705394115209	1.4439992005111	-0.249796117606948	0.802745022293327	0.860208965381868	339896
GAL3ST1	1.22245855634184	1.84263466067664	1.25481424508163	-1.46845213775588	0.141981448121273	0.221109202635279	9514
GAL3ST2	0.850115541517386	1.55079934094751	1.22270317284856	-1.26833672749419	0.20467772650855	0.297625395428964	64090
GAL3ST3	7.20607307697689	3.72080838176944	1.02620693708059	-3.62578759441504	0.000288082080301472	0.000864368000025423	89792
GAL3ST4	39.5214852840655	-1.64208722487457	0.604053577350649	2.71844632073315	0.00655892973739847	0.0151568496763645	79690
GALC	459.679204466345	-0.705327303174475	0.110213072190813	6.3996701040448	1.55713017656772e-10	8.86097565006353e-10	2581
GALE	1481.23735661455	12.8506412774024	0.928039280573247	-13.8470876679537	1.32475195310415e-43	2.75789270237136e-42	2582
GALK2	663.109384582464	0.324577705653379	0.239972141254278	-1.3525641099708	0.176194924683911	0.263577656797194	2585
GALM	10.1821750385813	-2.7600478842819	0.379084720767773	7.28082070596747	3.31795411859529e-13	2.20235215408209e-12	130589
GALNS	281.193554645305	-0.204520745415729	0.12948456078866	1.57949908599173	0.114221625994522	0.185085442349946	2588
GALNT1	524.083641415308	0.0148358855897389	0.170348232299602	-0.0870915147721994	0.930598769989656	0.953705885398667	2589
GALNT10	519.955389979093	1.18036494272539	0.171657921473812	-6.87626258427854	6.14431997483005e-12	3.81614413834808e-11	55568
GALNT11	572.020131156524	-0.00125509505258379	0.0891917185820677	0.0140718787857971	0.988772635712824	0.992477474856888	63917
GALNT12	4239.45643718017	-0.184267402839695	0.240260495063688	0.766948402361566	0.443112193957662	0.551710955105934	79695
GALNT13	21.4366371480174	-1.51219063483654	0.697798421952435	2.16708806908081	0.0302281394811285	0.0593545464622745	114805
GALNT14	10.2787081778182	0.373904092429654	0.643344938680835	-0.581187586858672	0.561114032798043	0.661905702697458	79623
GALNT15	17.7243127997853	-1.14006528867259	0.468256328139359	2.43470343092361	0.0149039994826655	0.0316161638510211	117248
GALNT16	56.5401750086194	-0.69378636373021	0.254590058061262	2.72511176993119	0.00642797227566536	0.0148760147302195	57452
GALNT18	83.1823332976477	1.09692097537639	0.212176925058367	-5.16984104220871	2.34293196636359e-07	1.04573870035933e-06	374378
GALNT2	4218.93320226872	0.078714861692031	0.194690615349843	-0.404307426686114	0.685986664890791	0.766779929784242	2590
GALNT3	2011.72213969019	0.037384230065949	0.174991614987004	-0.21363440796135	0.83083216510912	0.880638677134698	2591
GALNT5	461.155239748364	0.532791581067053	1.07344898047746	-0.496336193668069	0.619657234433262	0.710837930635973	11227
GALNT6	1393.47049128706	-0.903144926629023	1.3666538591214	0.660843944208113	0.508712397912893	0.613496867881361	11226
GALNT7	1445.66378594121	-1.19809107521237	0.590581321505889	2.02866401557948	0.0424925234405454	0.079742609958847	51809
GALNT8	0.0478420983772315	-0.491773160312046	4.02683332367095	0.122124041593987	0.902800781949148	NA	26290
GALNT9	6.53668150177207	-6.72072167515424	1.21042088047896	5.55238411988967	2.81799519522991e-08	1.36832748912019e-07	50614
GALNTL5	2.48330367486723	2.65474643179823	1.44447302395522	-1.83786501220291	NA	NA	168391
GALNTL6	0.572877067804891	0.555404918722621	1.44536616155883	-0.384265892957958	0.700781384513336	0.779059179383117	442117
GALR1	1.37410400685405	-2.23353836349693	1.10799617978179	2.01583579822163	0.0438171488555734	0.0818035344446327	2587
GALR2	0.186709295863864	-0.288673837772003	4.02409296586573	0.0717363739408289	0.942811708500364	NA	8811
GALR3	0.390558107926176	0.507952882582237	1.97736313096489	-0.256883965634766	0.797268348895576	NA	8484
GALT	285.28748478342	-0.791444219251497	0.268363270772247	2.9491525310972	0.00318646665500669	0.00795943940319934	2592
GAMT	69.9779953617297	-1.13644321984255	0.299007496464172	3.80071815349527	0.000144277334121724	0.000454201682895839	2593
GAN	185.526058640073	-1.00958996092995	0.192787099220076	5.23681286255286	1.63373192181859e-07	7.39423838890034e-07	8139
GANAB	3128.29136405611	-0.393351038100505	0.13686752225179	2.87395454837614	0.0040536729528693	0.00985683311951334	23193
GANC	518.120658933699	-0.303802003903119	0.116441334759932	2.60905635038854	0.00907922899965189	0.0202527470280274	2595
GAP43	13.7125994442522	-0.269457196015137	0.810625319641606	0.332406587218704	0.739582265194067	0.810731084097078	2596
GAPDH	7806.44294124154	0.111211364735961	0.136735167988906	-0.813334026437034	0.416026573354643	0.525745019002156	2597
GAPDHS	75.8434770908183	3.33495825707811	0.317270504552022	-10.5114033899463	7.6545887891257e-26	8.34074072356152e-25	26330
GAPVD1	616.837226073475	-0.753576768969033	0.125899458368873	5.98554416938892	2.15667583982438e-09	1.14255535723233e-08	26130
GAR1	72.8274267919726	-1.73360868302594	0.199887444156841	8.6729243566978	4.21161747923178e-18	3.47452324056554e-17	54433
GAREM	376.841396754992	0.15767404247243	0.266665192076539	-0.591280928885438	0.55433220562622	0.655539618147683	64762
GAREML	3.26643546222916	-1.1584228194668	0.659406083745825	1.75676695745096	0.0789575393341753	0.135456638891569	150946
GARNL3	15.3912929605569	-0.217339998001297	0.552566053194456	0.393328538271264	0.694076842831561	0.773266087140812	84253
GARS	1305.55459922713	0.130080538784555	0.146083474964089	-0.890453480905574	0.373222436463297	0.483398298933214	2617
GART	1054.9409743279	0.182014355782605	0.0930604384256027	-1.95587253683655	0.0504801712514121	0.0924319669109556	2618
GAS2	41.1611892791346	4.74622118134697	0.909453453135335	-5.21876206526503	1.80122980251671e-07	8.11096122300422e-07	2620
GAS2L1	275.316630747478	1.73856028604634	0.151716394302839	-11.4592776478461	2.11269459761136e-30	2.72196351151416e-29	10634
GAS2L2	0.106027044412402	-0.167860189660629	4.02683332367095	0.0416854079044929	0.966749486655497	NA	246176
GAS2L3	5.38393574013719	0.980941297603413	0.629514630062672	-1.55825019905535	0.119173949353101	0.191492953023465	283431
GAS6	1009.94496404411	0.0374346066964115	0.20970522376337	-0.178510606577223	0.858321992133163	0.901431736393716	2621
GAS7	107.676953514732	0.468716633187797	0.275111514215507	-1.70373324622331	0.0884309340238415	0.149114299438302	8522
GAS8	127.650671689526	-1.514406909342	0.179450085411342	8.43915401806925	3.19642673837992e-17	2.52970272193523e-16	2622
GATA1	0.155565253876068	-1.97314467006498	4.01795194531096	0.491082197328838	0.623368312383977	NA	2623
GATA2	31.2199064204574	0.0771636853996098	0.273261999546678	-0.28237986082082	0.777652255646039	0.840394788069908	2624
GATA3	23.1196696835523	-0.780054771209787	0.614269386367107	1.26989035840311	0.204123688047457	0.29703270707162	2625
GATA4	4.88446262202518	5.25661353204255	3.98119266318211	-1.32036150389191	NA	NA	2626
GATA6	8.79989016369847	2.15696753983121	0.592682102717509	-3.63933300827086	0.000273345129273928	0.000823457276773017	2627
GATAD1	152.196421547926	0.308714079477034	0.125495715706831	-2.45995712075317	0.0138953616299357	0.0296805091653117	57798
GATAD2A	263.102894837584	0.0724356950915484	0.114378116887055	-0.633300294348058	0.526537561121454	0.630176202714525	54815
GATAD2B	356.022934899258	-0.377603152579448	0.11178356703931	3.37798446212277	0.000730192063969991	0.00205414442723319	57459
GATC	228.401749653936	-1.82619318302718	0.0916458238319801	19.9266382980555	2.390923460672e-88	1.38556454263759e-86	283459
GATM	1620.79965394354	-1.18147874233399	0.426622661667358	2.76937642673843	0.00561637048486267	0.0131869072505507	2628
GATSL1	174.459117017384	0.227273812732081	0.268565703336869	-0.84625032127429	0.397413115126832	0.507690427260281	NA
GATSL3	46.7390039159083	-0.623857862349527	0.20957717606456	2.97674524518523	0.00291325975597208	0.00732987099331767	652968
GBA	223.128552005815	-0.410351006474001	0.180659780375073	2.27140211076345	0.0231226467564695	0.0468257507699834	2629
GBA2	426.862254222457	0.812367868473111	0.109925219790335	-7.39018643785814	1.46623078771629e-13	9.9700884693467e-13	57704
GBA3	1.66971097952871	-1.58499407102058	0.993279712294391	1.59571775342051	0.110551823097402	0.180166986264567	57733
GBAS	1665.36477607917	0.348588303927328	0.149757743314745	-2.32768133527963	0.019929030957188	0.0409778973975605	2631
GBE1	461.232992023218	0.312863418912779	0.161342665025701	-1.93912390664268	0.0524862523212694	0.0954871872640563	2632
GBF1	2490.82536936013	-0.592447343781222	0.108172341315636	5.47688380019918	4.32881273120831e-08	2.06589859353599e-07	8729
GBGT1	84.4753651235895	1.64074897796693	0.380280560818097	-4.314574940242	1.59910282894077e-05	5.76099009522992e-05	26301
GBP1	1.13137424945934	-2.58197176518541	1.70167421282729	1.51731262407481	0.129187772415708	0.204710713477481	2633
GBP3	67.2973971157588	1.75261031410931	0.350499790113902	-5.00031772783591	5.72359149457938e-07	2.45360966304463e-06	2635
GBP5	20.9018446727509	0.270416968836741	0.377464017698144	-0.716404627084194	0.473741538664004	0.580894927537053	115362
GBP6	160.363181342466	-0.0338214959793207	0.381962465837044	0.0885466479152691	0.929442210237195	0.95293331173799	163351
GBP7	18.5612580244678	0.15490938601613	0.574244252097533	-0.26976218821572	0.787343214103664	0.848156218045814	388646
GBX1	0.170384554310516	-0.544738644616762	4.02492821879556	0.13534120734699	0.892342106030617	NA	2636
GBX2	0	NA	NA	NA	NA	NA	2637
GC	24.7595478119433	0.77597037194594	0.345774407949106	-2.24415212377474	0.0248226152294653	0.0499053371605704	2638
GCA	178.195569866592	0.676048667640341	0.252027417970969	-2.68244095457192	0.00730870524419517	0.0166804367556796	25801
GCAT	1094.52739184217	-0.182007737564251	0.193130764283585	0.942406758650831	0.345984428271744	0.454967760730038	23464
GCC1	379.086554862756	0.0912001639220216	0.122983124313294	-0.741566490778796	0.458350032393255	0.566622978044065	79571
GCC2	2301.75303704804	-0.0412495501091212	0.153101270355452	0.269426569834155	0.787601442079943	0.848370023112892	9648
GCDH	410.355657176235	-0.271390127010481	0.147995668241454	1.83377074636881	0.0666880318877688	0.117153758567501	2639
GCFC2	196.015503740434	-0.309220280664919	0.114361480720237	2.70388489828465	0.00685340243237491	0.0157476303179898	6936
GCG	0	NA	NA	NA	NA	NA	2641
GCGR	24.2476426099375	1.27760597959923	0.401472656671054	-3.18229886486648	0.00146110961397387	0.00389281934681947	2642
GCH1	10.3192999446127	1.1603633048953	0.436473052448847	-2.65849930112533	0.00784895134009743	0.017784776751788	2643
GCHFR	6.50557216746242	0.0656337098015242	0.549344484177008	-0.119476415422378	0.904897923950757	0.935129246979609	2644
GCK	8.77345223513769	3.92185703117023	0.866060332300789	-4.52838778650832	5.94354305377599e-06	2.27028313902372e-05	2645
GCKR	5.0002383247036	1.74300583039974	0.695099742989282	-2.5075621851102	0.0121567188806349	0.0263231805196362	2646
GCLC	692.421194693491	0.135009514256691	0.0766821832517026	-1.76063732840697	0.0782998063987917	0.134539592309094	2729
GCLM	116.947441386068	-0.0916137164223018	0.137781613203514	0.664919754473924	0.506101819916432	0.611127201834793	2730
GCN1L1	2058.67447090981	-0.53581091128862	0.132041493280917	4.05789799838667	4.95163848513244e-05	0.000167031036378975	10985
GCNT1	67.5628616883697	0.670723781956072	0.250895843223637	-2.67331564101769	0.00751055457045973	0.0170971386550244	2650
GCNT2	322.190785532106	3.25877557076147	0.459122486545247	-7.09783481807379	1.26726516921205e-12	8.19709834736794e-12	2651
GCNT3	3.53133511683763	-0.325912416384484	0.849539164580984	0.383634363161153	0.701249467174911	0.77936124735416	9245
GCNT4	69.6229937201946	0.10219354194416	0.762297258188262	-0.134059962628019	0.893355158984803	0.926979211230449	51301
GCNT7	18.4226365516471	0.208797660788256	0.381052180960817	-0.547950310274503	0.583726022313369	0.680662127529995	140687
GCSAML	0.990987947088234	-0.770364306082795	1.22174784050031	0.630542801505855	0.528339508418916	0.631906691983132	148823
GCSH	115.470255309106	-4.62303431853044	0.299888689150824	15.4158342270967	1.28105814013e-53	3.53861157073263e-52	2653
GDA	892.738870539591	0.383184476062982	0.140314514910614	-2.73089691616784	0.00631622244695144	0.0146388714172081	9615
GDAP1	2.17147911158392	2.25765916233935	1.11054112577463	-2.03293611550367	0.0420589776845231	0.0789989899675696	54332
GDAP1L1	9.37309686751739	-3.77575747503282	0.436115390262603	8.65770289087776	4.81366236343448e-18	3.95282696564735e-17	78997
GDAP2	195.290729305929	-0.00135717041091446	0.225632153230245	0.00601496901698024	0.995200778026852	0.996226905946712	54834
GDE1	559.50533125165	-0.288964625869355	0.154989908418696	1.86440929488604	0.0622642485883479	0.110711058416702	51573
GDF10	90.3748799806607	0.290092190235472	0.360544995131055	-0.804593585136374	0.421054245125081	0.530304991775561	2662
GDF11	76.6727225102948	-0.674519225583184	0.19337973214631	3.48805543423158	0.000486547192784966	0.00141037097655389	10220
GDF9	10.0713245001789	-0.620381697619535	0.405166337560537	1.53117779071871	0.125725458182332	0.20014015643825	2661
GDI1	583.755401224025	-0.405186458043798	0.114245191174644	3.54663906530997	0.000390178751939108	0.00114718532201935	2664
GDI2	3761.35223522291	0.636126713448242	0.0639985014953813	-9.9397126273988	2.79632659381254e-23	2.78416865210032e-22	2665
GDNF	1.98859684570765	0.115242220277696	1.21479538924205	-0.0948655397429514	0.92442162833928	0.949156658892182	2668
GDPD1	140.791959045589	0.017905624001485	0.154314425294187	-0.116033377743847	0.907626088836782	0.937198197040337	284161
GDPD2	157.95310317078	-0.183632735769257	0.315639463604201	0.581780027352742	0.560714858816934	0.66174215595862	54857
GDPD4	2.24582802113669	0.33547237185193	1.43224515226215	-0.234228317213761	NA	NA	220032
GDPD5	455.141904281403	0.0665410044102688	0.267447621316991	-0.248800135453071	0.803515386324031	0.860744790631402	81544
GDPGP1	47.9530005607564	-0.0809795813609521	0.180592623852057	0.448410237548192	0.653857154675247	0.740426214873119	390637
GEM	310.36991641329	2.21328422865698	0.464412585621661	-4.76577142218118	1.88132447039792e-06	7.63609057481694e-06	2669
GEMIN2	157.901616885323	0.801007139189833	0.125293071229252	-6.39306811886038	1.62589783456015e-10	9.23749397962586e-10	8487
GEMIN4	571.48913045896	0.249253709374714	0.21466274444216	-1.16114097964435	0.245584571866244	0.344784905701269	50628
GEMIN5	218.178085393685	-0.758819266370993	0.114687144244849	6.61642829601691	3.67981235075667e-11	2.17510307060962e-10	25929
GEMIN6	122.110138418415	-0.00398185287912245	0.189114495811179	0.021055249424656	0.983201582758317	0.988913011618205	79833
GEMIN7	131.877097772409	-0.0315847379128546	0.151101074911501	0.209030530930066	0.834424404805109	0.883325208725241	79760
GEMIN8	58.0797698858712	-0.191681099055745	0.186777356260569	1.02625448230638	0.304771646490455	0.410545335566554	54960
GEN1	278.973063014067	-0.207140299153313	0.263438101827018	0.786295899176073	0.431694154394181	0.54039795486586	348654
GET4	499.602491216256	5.01784822780403	0.181996861216814	-27.5710701506342	2.47412377870386e-167	4.4465328367136e-165	51608
GFAP	0.0946834047612481	-0.329816674986337	4.02683332367095	0.0819047247492401	0.934722477259059	NA	2670
GFER	313.401899448094	0.579309186861275	0.180580128188305	-3.2080450527601	0.00133640561696057	0.00358065863944025	2671
GFI1	0.829916567482961	2.25001645695061	1.35155039132553	-1.66476697531338	0.0959592549969016	0.159928336946356	2672
GFM1	757.284034900064	-0.504511705972506	0.176492524294121	2.85854433772928	0.00425589628734192	0.0102886455793769	85476
GFM2	357.749076685179	-2.86374291325601	0.116849572386374	24.507945170623	1.21542924526677e-132	1.33772592436416e-130	84340
GFOD1	143.18516640997	0.376768106938565	0.272366597521121	-1.38331245596057	0.166569080364549	0.251831306891265	54438
GFOD2	232.911996394208	0.139659209035128	0.15600883297727	-0.895200652231504	0.370679836152415	0.480679294221997	81577
GFPT1	4295.62142912509	-0.115795788318818	0.442476232359442	0.261699453779366	0.793553161682089	0.853356645426214	2673
GFPT2	222.827463737577	0.824513855490466	0.161612188758121	-5.10180489371682	3.36429485949966e-07	1.47745927668346e-06	9945
GFRA1	79.5035466601574	2.33494313110337	0.289054379680309	-8.07786802499166	6.59088787677685e-16	4.99079605730548e-15	2674
GFRA2	39.6632747710091	2.60074658040863	0.392948228440445	-6.61854766652243	3.62744945726637e-11	2.14593864142783e-10	2675
GFRA3	29.6792239412697	4.27262825497861	0.607555975781641	-7.03248494837324	2.02887199255166e-12	1.29814892069619e-11	2676
GFRA4	51.1882496708321	0.430313401703053	0.415127190504323	-1.0365820682097	0.299930673847204	0.405486165233537	64096
GGA1	731.114799586256	-0.237043775057105	0.0814713495723349	2.90953539252034	0.00361966400787992	0.00893462962167578	26088
GGA2	1523.04512749206	-0.179242712753036	0.163103662532731	1.09894964938059	0.271790028625266	0.375376928640226	23062
GGA3	176.993287505648	9.84633743745889	0.923649206143852	-10.6602564826168	1.56166175722446e-26	1.73901753953512e-25	23163
GGCT	49.3208108004606	0.305429531439418	0.221637112454855	-1.37806131859632	0.168184357014409	0.253867903560554	79017
GGCX	740.14794256684	-0.184286332614736	0.159144337484366	1.15798234186523	0.246871242554194	0.346043824838034	2677
GGH	493.883534494023	-1.20103483612742	0.290525060182364	4.13401458508785	3.56480836819704e-05	0.000122728295857569	8836
GGN	1.81975322205525	0.751480458747485	1.69369253025094	-0.443693554364406	NA	NA	199720
GGNBP2	1001.50176216765	0.207337899698457	0.077173619346839	-2.68664216416526	0.00721742272705738	0.0164906610683554	79893
GGPS1	192.978244478511	-0.456283082817119	0.161663388543491	2.82242681492705	0.00476616988434578	0.0113922693632898	9453
GGT1	498.687191888263	0.0986942098412229	0.331440995862045	-0.29777309105812	0.765876353621737	0.831275320596394	2678
GGT5	190.292504579709	0.373887016305374	0.226129020982675	-1.65342340704699	0.0982447223352888	0.163200955623778	2687
GGT6	781.457119219424	0.0605565769141205	0.242140016942794	-0.250089091752343	0.802518451521315	0.860066196761747	124975
GGT7	95.3619415262005	-1.09204273052677	0.384322220887588	2.84147694610192	0.00449050985400732	0.0108061455774908	2686
GH1	11.4008724267422	-8.94380833024085	2.79698114435649	3.19766486387901	NA	NA	2688
GHDC	567.842133274122	-1.08763257021099	0.177638892358891	6.12271646016349	9.19933146626619e-10	5.00237871152996e-09	84514
GHITM	4987.98028309247	0.0331857261301792	0.112740696914041	-0.294354452638178	0.768487067429626	0.833280844918728	27069
GHR	255.267106759289	-0.978915842011708	0.178763554688333	5.47603701279271	4.34956748572565e-08	2.07440910857685e-07	2690
GHRHR	2.184833397439	-5.18709164579796	1.12018007504771	4.63058731479135	3.64629977944696e-06	1.43090559061879e-05	2692
GHSR	0.049371127744129	-1.12714823822272	4.02683332367095	0.279909335108805	0.779547065016718	NA	2693
GID4	119.850075170227	0.444471190878644	0.166124401058071	-2.67553223998245	0.00746106967392774	0.0169926639766484	79018
GID8	575.200151860922	-0.397752550785008	0.160551079545749	2.4774205935605	0.0132335852164048	0.0284165824111487	54994
GIF	505.265214357986	-9.9704078982251	0.746331086429484	13.3592290064245	1.04642362179775e-40	1.93704336144518e-39	2694
GIGYF1	323.182452179135	-0.496576416868239	0.17426883689365	2.8494848862237	0.00437900862302446	0.0105557155228695	64599
GIGYF2	726.178740288062	5.98277562308015	0.20196053994032	-29.6234879588264	7.44772268978501e-193	1.82315115085461e-190	26058
GIMAP1	6.37190837785348	3.00421443973266	0.849383258654153	-3.53693625242018	0.000404797358395104	0.00118623589153636	170575
GIMAP4	7.36548471136103	0.43730481374641	0.485894355706143	-0.899999781044752	0.368120367215054	0.477866035324361	55303
GIMAP5	3.92191789624303	-0.324841781031277	0.601745626540357	0.539832392133706	0.589312626080827	0.685528397158007	55340
GIMAP6	46.9648473338355	0.355724620628525	0.251173617793773	-1.41624993800342	0.156702339504641	0.239405720429844	474344
GIMAP7	2.23687797208294	0.0299830593055998	0.942827473336743	-0.0318012151252735	0.974630577598054	0.983776833551626	168537
GIMAP8	5.30271294287396	-1.64614903340345	0.627255425299665	2.62436794806042	0.0086809947629956	0.0194493317960109	155038
GIMD1	1.4534717237195	-2.19656557786864	0.901152936668025	2.43750587551803	0.0147889738833754	0.0313956117219145	100507096
GIN1	75.189166095932	-0.15670384302255	0.158321202940842	0.989784312598378	0.322279554116787	0.429484241538403	54826
GINM1	835.851050329716	-0.409032584272005	0.159338400804633	2.56706846690099	0.0102562359239532	0.0226079859724092	116254
GINS1	16.85410232299	1.07008101687222	0.459813536118676	-2.32720642785956	0.0199542810809668	0.0410179358314126	9837
GINS2	651.650256944959	-0.0661436047816322	0.161375421825123	0.409874093796697	0.681898310101447	0.763537580167812	51659
GINS3	7.46711131233191	0.750986469473255	0.612357282350691	-1.22638611659912	0.220053408044529	0.316053990203626	64785
GINS4	56.0113391188863	-1.66371164667187	0.298533486702134	5.57294816421001	2.5046411300642e-08	1.22076535409034e-07	84296
GIPC1	560.92293965872	0.50783097393008	0.136373951907374	-3.72381211241135	0.000196236992523733	0.000605032099859276	10755
GIPC2	863.934766137502	0.84431616995336	0.246319557565223	-3.42772688575406	0.000608657458572376	0.00173528485879731	54810
GIPC3	124.196639603762	4.94529348865476	0.454171697719877	-10.8885989890654	1.30634392323397e-27	1.51407926710824e-26	126326
GIPR	49.3900435443133	-0.538649930380679	0.39549274972821	1.36197169417353	0.17320681830706	0.26006666733541	2696
GIT1	846.808694690524	1.31268186530678	0.145916095258257	-8.99614167294889	2.33789543422256e-19	2.04141693573751e-18	28964
GIT2	277.947786125988	-1.46439165436116	0.19012598087794	7.70221748547505	1.33725032839771e-14	9.521705196886e-14	9815
GJA1	263.179481667199	-0.472957633582545	0.163543698216785	2.89193431932558	0.00382877980526099	0.00939689121436396	2697
GJA4	23.3044212877591	0.554907244259101	0.337274612006587	-1.6452683496031	0.0999144838010435	0.165444151823379	2701
GJA5	22.1272565455454	0.0369748606359228	0.280969204578979	-0.13159755600735	0.895302618737327	0.928106725361335	2702
GJB2	1052.73625451253	0.132547817185033	0.519739703367935	-0.255027307565918	0.798702008019059	0.857464734204507	2706
GJB3	20.0856057524295	0.617223603273018	0.412022252181717	-1.49803463284988	0.134124252628202	0.211236399203019	2707
GJB4	0.926375881033458	0.0972372218348105	1.46104442045803	-0.0665532275906624	0.946937382115029	0.965328231320605	127534
GJB5	9.6160155905759	1.07100611666579	0.479274382109869	-2.23464085843894	0.0254409361789766	0.0509536481688687	2709
GJB7	83.8266396256969	0.325379290985078	0.314865143029638	-1.03339254340532	0.301420234566908	0.407034857369314	375519
GJC1	31.3756151173885	0.500637704122522	0.243066444338775	-2.05967428159172	0.039429689670055	0.0746756941676062	10052
GJC3	0.633175302968662	-0.436478025886683	1.82944766387739	0.238584592773535	0.811427713345525	0.865906224708428	349149
GJD2	0.0340699248794427	-0.262543854252133	4.02683332367095	0.0651985898469698	0.948015883881036	NA	57369
GK	192.031277920783	0.778290030898077	0.466461010504839	-1.66849964599561	0.0952165821453486	0.158914427330394	2710
GK5	104.519413614112	0.518144548844646	0.290153448764431	-1.78576043487015	0.0741380554069442	0.128304742889785	256356
GKAP1	95.7717148068807	0.300786522375343	0.200781418631329	-1.49807947580867	0.134112602842792	0.211236399203019	80318
GKN1	2.38171003574235	-4.91812365339748	1.43004050182985	3.43914990317012	0.000583544013367998	0.00167039473826589	56287
GLA	486.851103233621	-0.761735908583741	0.138941121428176	5.48243673833822	4.19507033503107e-08	2.00950096547811e-07	2717
GLB1	728.541889069073	-0.0425744109535754	0.0942548111929208	0.451694830372469	0.651488842968011	0.738333220981787	2720
GLB1L	59.7109373503425	-0.203750968528153	0.311400778583891	0.654304621378018	0.512915569098745	0.617202750238494	79411
GLB1L2	12.9327531649639	0.167568245723325	0.362411050460489	-0.462370685194085	0.64381551778527	0.731706052292975	89944
GLB1L3	3.5294746781674	-2.64407634647407	0.64507592370307	4.09886069115044	4.15188827550752e-05	0.000141805411921231	112937
GLCCI1	442.583995008616	-1.0762966074462	0.199249994401114	5.40173971237099	6.5997668339692e-08	3.09252440622755e-07	113263
GLCE	306.149258568036	-0.777225557023542	0.103249117052897	7.52767267370771	5.16526780803354e-14	3.58088243840138e-13	26035
GLDC	9.89294018817564	-0.175028420141717	0.713578076172928	0.245282788227508	0.806237477767211	0.862294516711026	2731
GLDN	49.6475414401068	-0.19789903624526	0.345716317306731	0.5724318649087	0.567029433329639	0.666915966535822	342035
GLE1	721.456322481184	0.324934011900728	0.0882554104107524	-3.68174608659619	0.000231642051845044	0.000708041733497511	2733
GLG1	1595.27175701454	-1.64037411562182	0.138860525241744	11.8131060844403	3.33990539094025e-32	4.5905108170929e-31	2734
GLI1	8.79112422279437	-0.23675170608525	0.501003966382365	0.472554554397604	0.636531011705388	0.725376619647893	2735
GLI2	11.5765243761337	-0.994272481994736	0.438524303019837	2.26731443422364	0.0233710243285858	0.0472478717666612	2736
GLI3	27.7483895735628	0.496529710492274	0.277196607225716	-1.79125464579716	0.0732524406361411	0.127010629375029	2737
GLI4	47.9770945795613	0.0641946884870097	0.164451885006208	-0.390355443384466	0.696273730631429	0.775166190504589	2738
GLIPR1	35.3258126251315	0.812968455934104	0.451721394977471	-1.79971209018039	0.0719061110587432	0.124990568659652	11010
GLIPR1L1	0.256243720834887	-0.0147766574727374	2.68529819020095	0.00550279947555158	0.995609423415638	NA	256710
GLIPR1L2	7.66159239722714	-3.56792002806614	0.923498021423891	3.86348421468728	0.000111781119860611	0.0003576089093693	144321
GLIPR2	36.2799560177806	0.571177750715206	0.232122189736977	-2.46067707427033	0.0138675121220299	0.0296299378643462	152007
GLIS1	3.32930799026126	1.26653971783568	0.788755729374346	-1.60574392130289	0.108330186683489	0.177197233932278	148979
GLIS2	61.0571491764651	0.429060285200899	0.247197565275885	-1.73569786062434	0.0826172719866255	0.140715155077696	84662
GLIS3	163.261716554648	-0.326917755596361	0.181977526304464	1.7964732362028	0.0724192855089872	0.125820975973642	169792
GLMN	117.011369487983	0.118721989146223	0.165310196786042	-0.718177048085437	0.472648127934634	0.580029948550887	11146
GLO1	668.717457396964	0.183459709537783	0.128000832869131	-1.43326965477915	0.151780790488315	0.233526621516374	2739
GLOD4	895.510721224218	8.17125087461338	0.363241416716854	-22.4953722195805	4.6070021487374e-112	3.82515886010372e-110	51031
GLOD5	24.234297570865	0.518290121511672	0.411933504239479	-1.2581888003224	0.208323484376503	0.301998859626055	392465
GLP2R	0.315802263377668	-0.82314098196765	3.82822313355009	0.215019071055117	0.829752449747921	NA	9340
GLRA1	0.532004524627487	2.07232119292875	4.00131973745433	-0.517909422116608	0.604521467806038	0.698145095161065	2741
GLRB	31.6760208142258	1.15181609294996	0.487005394515196	-2.36509924925281	0.0180252396425783	0.0375058229169611	2743
GLRX	807.54914352958	-0.734441977970567	0.195095633483181	3.7645228899184	0.000166867383050951	0.00052035649122719	2745
GLRX2	142.706036060436	0.100114544413786	0.153001529944588	-0.654336884409218	0.512894787605281	0.617202750238494	51022
GLRX3	595.388188867966	-0.201036465322945	0.0861267137672768	2.33419407904226	0.0195855618059877	0.0403710520501472	10539
GLRX5	351.716116730365	0.168110474888003	0.1060463257693	-1.5852550634684	0.112908394359809	0.183418007222033	51218
GLS	411.026246813745	0.272452050631778	0.194122263843724	-1.40350748665858	0.160465561044225	0.244058921875298	2744
GLS2	11.7104445927235	-2.44845110312904	1.29168862885563	1.89554281769767	0.058020524740364	0.104051460182353	27165
GLT1D1	0.687185341078808	2.55502129474062	2.96030366793236	-0.863094324551232	0.388085608132039	0.498375494234686	144423
GLT6D1	1754.08675851187	0.421115210788956	0.801183815512094	-0.525616222688911	0.599154882863204	0.694372388526849	360203
GLT8D1	720.666146449855	6.0863080427298	0.220951036672228	-27.5459583009724	4.94729224675864e-167	8.67180929870112e-165	55830
GLT8D2	170.450227131522	-1.93573840319487	0.172228347370783	11.2393716408804	2.61235117488243e-29	3.21963211640458e-28	83468
GLTP	2132.46142527518	1.67222450727432	0.2484602288823	-6.73035082836733	1.69254491462224e-11	1.03003654941305e-10	51228
GLTPD1	161.29639931511	3.73196421727427	0.232382744129432	-16.0595582570264	4.90028657167661e-58	1.50593655291481e-56	80772
GLTPD2	38.6115611527737	0.86195567761094	0.319463844958876	-2.69813217117542	0.00697297495570342	0.0159887432850577	388323
GLTSCR1	135.566465961314	0.260774997048839	0.14631315728219	-1.78230722303319	0.0746991454654019	0.129149837715267	29998
GLTSCR1L	384.065833273762	0.0436817122076738	0.13510092875346	-0.323326513079616	0.746447976873505	0.815863616293304	23506
GLTSCR2	3652.77578026716	0.50171082482618	0.177981970164436	-2.81888566781598	0.00481906798650181	0.0115090205672587	29997
GLUD1	3089.54800673574	-0.069384785000039	0.272706076089077	0.254430652939962	0.799162872317777	0.857570437696909	2746
GLUL	9788.66521425116	0.0493143043045082	0.30686699034806	-0.16070253841436	0.872327690056724	0.911958511407508	2752
GLYAT	3.93656434557805	-1.46974708935805	0.559864720821959	2.62518253909668	0.00866025251758168	0.019409355208307	10249
GLYATL3	1.77382963760969	3.30573988698984	1.19271607672505	-2.77160671470674	0.00557803851581139	0.0131055751857505	389396
GLYCTK	244.680270072716	2.88067608679446	0.145339430318919	-19.8203342374013	1.98784109858735e-87	1.12893471670973e-85	132158
GLYR1	1925.11805186454	13.3038959605362	0.918947248816621	-14.4773228035323	1.6853465632405e-47	3.97484227655958e-46	84656
GM2A	581.131269213249	-0.0137918627305006	0.167337966783157	0.0824192082384547	0.934313362048061	0.956270939315009	2760
GMCL1	337.382187937966	0.0553839320105146	0.142402375379102	-0.388925619134316	0.697331169939113	0.775856747182472	64395
GMDS	6208.85522383456	-0.212761919486276	0.26946102382506	0.789583281715747	0.429771175011679	0.538465508543578	2762
GMEB1	137.434283857297	-0.167882307936715	0.137429804525636	1.22158587444835	0.221864273044613	0.318040375491146	10691
GMEB2	388.23357510473	0.0253536066138785	0.0846685835021922	-0.299445267242744	0.764600327440415	0.830207666641099	26205
GMFB	465.792659982734	-0.0348744296989004	0.140015832240121	0.249074902037451	0.803302843040792	0.860646978983788	2764
GMFG	25.093943010752	0.99248266827949	0.363051739997774	-2.73372238426836	0.00626228191849208	0.0145352098542996	9535
GMIP	101.533492494367	0.565683389635984	0.200094893276576	-2.82707559584783	0.00469752370048384	0.0112446532357609	51291
GML	4.77416758688072	4.87204665409217	3.98302108085028	-1.22320383327022	NA	NA	2765
GMNC	0.0409234249713452	-0.262543854252132	4.02683332367095	0.0651985898469697	0.948015883881036	NA	647309
GMNN	10.5573227915921	0.350180478304712	0.494726073316145	-0.707827012143216	0.47905268960776	0.585939876555046	51053
GMPPA	783.932235121553	-1.22749641606648	0.144850310002336	8.47424086318274	2.36617413865714e-17	1.88418061809613e-16	29926
GMPPB	952.230831027111	12.2293880614451	0.922818727421259	-13.2522105350193	4.38106021764226e-40	7.97465294488268e-39	29925
GMPR	149.745555699323	-1.36408579057414	0.195265787547361	6.98579002347397	2.83257456274107e-12	1.79219668635462e-11	2766
GMPS	920.635850157858	0.14020223055983	0.121320002728829	-1.15563985662947	0.247828498188562	0.347008778824577	8833
GNA11	242.599355866168	0.548581068096446	0.0949677943783026	-5.77649582879837	7.62723923352042e-09	3.88420167279494e-08	2767
GNA12	2678.85832807813	0.425854212364402	0.146087084048121	-2.91507093278778	0.00355607708758389	0.0087960248239575	2768
GNA13	670.03561792868	0.355834950320676	0.0988418568750715	-3.60004315550672	0.000318164370541739	0.000947618572047747	10672
GNA14	347.981941964642	-0.559064423796566	0.303202164253554	1.8438668641199	0.0652025452356541	0.115113869342927	9630
GNA15	34.1266860953819	-0.693187714131294	0.308240465648295	2.24885370800804	0.0245218050295353	0.0493494809084823	2769
GNAI1	176.003913857942	0.888922687814897	0.218348260533922	-4.07112328553126	4.67869779254193e-05	0.000158611061540696	2770
GNAI2	654.229119869239	-0.18966501212351	0.192275153912065	0.98642496580838	0.323924618948085	0.431069616629947	2771
GNAI3	741.344677027313	-1.12855031548855	0.11182138241017	10.0924375210185	5.9669107369425e-24	6.05562534975765e-23	2773
GNAL	2.09814660757562	-0.411198281810576	0.97535262170689	0.421589354105564	0.67332477816378	0.756737528723925	2774
GNAO1	94.8960575817864	-0.728627740787166	0.272235192930468	2.67646417402494	0.00744035198836138	0.0169481979032175	2775
GNAQ	546.413284051806	0.261026103694071	0.163696551573916	-1.59457301442423	0.1108077511276	0.18048049220026	2776
GNAS	10006.1780831466	-0.325229870792937	0.0566790326225437	5.73809847741789	9.57454413174932e-09	4.83425951573886e-08	2778
GNAT1	7.51758561827121	-0.496347274510084	0.457179900150154	1.08567168930013	0.277624270270843	0.381099235164404	2779
GNAT2	37.0838754225784	-1.87933633470819	0.261045881402259	7.1992567919975	6.05416384352879e-13	3.97030107392249e-12	2780
GNAT3	1.60160310609951	-3.40248721719338	1.07291065458365	3.17126799203401	0.00151775052359573	0.00402334240739584	346562
GNB1	3130.81286780877	-0.0791655107621609	0.0918664186479884	0.861745912459105	0.388827354489648	0.499147448376494	2782
GNB1L	98.9826898633051	-0.322837100233204	0.186295569405258	1.73292956597868	0.0831081884701208	0.141398449358751	54584
GNB2	1904.6350515696	-0.525620034319749	0.129011507961467	4.07421045320035	4.61707162080944e-05	0.000156713322668545	2783
GNB2L1	13016.7015172341	0.118257252891666	0.168562872758876	-0.701561684113143	0.482952553713985	0.589541772644757	10399
GNB4	156.535586480418	2.3758532498683	0.311470418335623	-7.62786162025896	2.38679556676562e-14	1.67844098350363e-13	59345
GNB5	449.429035917915	-0.57417222763533	0.157645197922365	3.64218025796187	0.0002703386577415	0.000815438339199877	10681
GNE	15566.7458964035	-0.655315443551175	0.280472518952946	2.33646934821845	0.0194667933148914	0.04017873695084	10020
GNG10	167.272859300375	3.3926143241724	0.247507205116687	-13.7071335865676	9.20219742839793e-43	1.85586362341468e-41	2790
GNG11	80.2241178308307	-0.779305404982163	0.212965417534843	3.65930494257202	0.000252900256294663	0.000766014628504871	2791
GNG12	330.379704899492	1.07515531875193	0.158947564470665	-6.76421386091987	1.34034974769727e-11	8.17803425775925e-11	55970
GNG13	0.951846972803433	3.06509424970223	1.69730886220392	-1.80585532660348	0.0709409407004574	0.123524586223338	51764
GNG2	131.972755968888	0.276609358922528	0.183042023781629	-1.51117952701684	0.130742717045511	0.206874523193153	54331
GNG3	39.8546977522608	7.71351958413659	0.927468402176699	-8.31674649619711	9.04108462659168e-17	7.0414327771996e-16	2785
GNG5	656.257859577334	-1.89261340494119	0.243821332849172	7.76229619789653	8.34053334448827e-15	6.02334142548547e-14	2787
GNG7	246.507323454549	0.112254893337255	0.250905912387366	-0.447398358488853	0.654587460817577	0.74100750184895	2788
GNGT1	0.0409234249713452	-0.262543854252132	4.02683332367095	0.0651985898469697	0.948015883881036	NA	2792
GNL1	315.420709400178	0.671776665642119	0.139245296461857	-4.8244119026752	1.40416964244935e-06	5.7786668357959e-06	2794
GNL2	702.301475444083	0.374904635389722	0.0838269629115592	-4.47236333475736	7.7359840351814e-06	2.89956444908938e-05	29889
GNL3	791.15327810591	0.987264943991297	0.113606400893217	-8.69022287678371	3.61729140197381e-18	2.99116501602936e-17	26354
GNL3L	564.258155996161	-0.0447262923160592	0.0924417577307382	0.483832127536311	0.628505012283591	0.71842155739493	54552
GNPAT	1168.8622427824	0.284659222517003	0.241314798775137	-1.17961776054296	0.238152275858658	0.336513337245346	8443
GNPDA1	703.653374733226	-0.00449782905156924	0.231833706177074	0.0194011005808353	0.984521132437993	0.989539221177589	10007
GNPDA2	509.507417307592	1.17553817637834	0.137127390091083	-8.57259935887006	1.01174997287323e-17	8.17111838160075e-17	132789
GNPNAT1	1949.50105253802	0.428730292666461	0.152938091359051	-2.80329307667334	0.0050583679857675	0.0120238922923032	64841
GNPTAB	1649.69368545791	1.95630326384194	0.111770985704322	-17.5027826006397	1.36437666093089e-68	5.08436216060284e-67	79158
GNPTG	700.928876806645	-2.25807070532599	0.144456185420357	15.6315266027216	4.44036000960435e-55	1.27619901652556e-53	84572
GNRH1	2.32899946673575	0.818611720823285	0.832968965082895	-0.982763770486718	0.325723716681647	0.432976812044379	2796
GNRHR	0.411590337351462	-2.2238309216943	2.14322314225311	1.03761053986962	0.299451408965889	NA	2798
GNS	2058.33590987092	0.342989111272966	0.0957379674504379	-3.58258192028702	0.000340214875143765	0.0010092709563918	2799
GOLGA1	420.387308220424	1.24907580152331	0.114466121913799	-10.9121876467865	1.00800955787698e-27	1.17405411835417e-26	2800
GOLGA2	2024.33628508293	0.642071995725203	0.125482130931666	-5.11684007083731	3.10696848121457e-07	1.37251831040089e-06	2801
GOLGA3	1526.9863141	-0.205213662406163	0.171941802138048	1.19350652287221	0.23267105908368	0.330710150852948	2802
GOLGA4	6344.49211246921	-0.144532690187873	0.116529086125199	1.24031428541873	0.21485917061795	0.309576872786042	2803
GOLGA5	1922.09975397048	-0.31134074485928	0.122894861209589	2.53339107750249	0.0112964842226145	0.0246674074119779	9950
GOLGA7	224.981130871044	-4.61173313832864	0.153661848610138	30.0122195589959	6.79837676233997e-198	1.96986435248373e-195	51125
GOLGA7B	0.376029109985135	1.2338884623438	3.77256200717534	-0.327069100520276	0.743615621876699	NA	401647
GOLGB1	3470.48822223841	-0.00963298147224181	0.161612502272447	0.0596054224567509	0.952469899553991	0.968708283228336	2804
GOLIM4	2215.3363069899	0.240004233843781	0.118768105077662	-2.02078018914963	0.0433025244800218	0.0810452468451555	27333
GOLM1	2055.35297038848	-2.0641151451011	0.672450221345122	3.06954340943213	0.00214386247608286	0.0055295301911369	51280
GOLPH3	3809.20668596655	0.437160145704361	0.118171631861829	-3.69936624227637	0.000216138514233274	0.000663366758556856	64083
GOLPH3L	893.643954589997	0.19694697267164	0.134234386972998	-1.46718718737291	0.142325141397537	0.221506367275299	55204
GOLT1A	2.61262994052191	-6.28321662127019	3.5853228388348	1.75248280383927	0.0796908242239865	0.136566122188553	127845
GOLT1B	879.957705444983	1.0127960087062	0.262101327014763	-3.86413918709064	0.000111481643091847	0.000356731207711976	51026
GON4L	78.2367579025693	8.63452674503332	0.921521579992174	-9.36985843034371	7.26298796019137e-21	6.63577239760599e-20	54856
GOPC	925.215141782797	0.113328001190864	0.139110111937478	-0.814664006896914	0.415264661439401	0.524924984689191	57120
GORAB	69.5401780898655	0.522028950040095	0.167466138970264	-3.11722090955228	0.00182564714222175	0.00477886027383192	92344
GORASP1	348.249101290501	-0.0917638311784534	0.104371691289001	0.879202301363141	0.379291596859388	0.489651035843753	64689
GORASP2	2383.28985653808	-0.265568633067729	0.0899287169633622	2.95310154570452	0.003145984566448	0.00786662361296738	26003
GOSR1	801.741965752954	1.45364888389015	0.134748560869612	-10.7878620336194	3.92821619828731e-27	4.46897544737846e-26	9527
GOSR2	402.516977491093	-2.6855796436564	0.127799685691563	21.0139769055293	4.88659335745424e-98	3.28814466773153e-96	9570
GOT1	862.451777476579	-1.3075607785571	0.0963258123860079	13.5743550577834	5.68418235268165e-42	1.11162563420625e-40	2805
GOT1L1	49.5884360154628	1.45156327988826	0.536358017185346	-2.7063327728476	0.00680308363461364	0.0156649661764912	137362
GOT2	1105.89779230209	-0.79761475524834	0.107657849311407	7.4087933239423	1.27453750268091e-13	8.71670687045454e-13	2806
GP1BA	7.62295567214764	-0.539251757623881	0.422541662133688	1.27620967575327	0.201881409191381	0.294463966272779	2811
GP2	6970.88949505898	2.6746792466443	1.71389129438618	-1.56058861807932	0.118620846001363	0.190690531196485	2813
GP6	2.40602801056859	3.6268970901367	1.25152603910806	-2.89797972779018	0.00375574865003807	0.00923041705612611	51206
GPAA1	563.872632460807	11.5733437639475	0.919336976345077	-12.5887939479586	2.43363239564976e-36	3.8692847428259e-35	8733
GPAM	360.054195318239	0.583724188603566	0.28947586979705	-2.01648651755606	0.0437491266493829	0.0816980271166563	57678
GPANK1	300.118890303911	-0.14662949778988	0.10955523359543	1.3384070571321	0.180763779655374	0.26950374289058	7918
GPAT2	1.75839128582706	-2.14894730076725	1.0676865480406	2.01271366086888	0.0441447613993869	0.0823393749800966	150763
GPATCH1	162.72796936918	-0.431048561391058	0.128347544762518	3.35844804969685	0.00078381452808766	0.00219455702421388	55094
GPATCH11	338.06446020322	-0.113842393676025	0.131892551449766	0.863144979945165	0.388057759980294	0.498375494234686	253635
GPATCH2	76.0945603662454	-0.610989175962395	0.213981841245602	2.85533189361204	0.00429918757310843	0.0103809294494887	55105
GPATCH2L	165.043881316447	0.0457382230177862	0.141091146901025	-0.324175003339305	0.745805545532415	0.815513585482767	55668
GPATCH3	2.58100521783138	-0.60370852770749	0.727464334182539	0.829880585672816	0.406606302544697	0.516969309888924	63906
GPATCH4	223.369395290432	-0.654597775447776	0.133603854284525	4.89954259892634	9.60600221817325e-07	4.02081425393938e-06	54865
GPATCH8	436.58708474396	0.783542535019974	0.100875583353523	-7.76741515609395	8.01039596221784e-15	5.79081475924485e-14	23131
GPBAR1	29.8400524618946	6.65501607425499	0.93388514646316	-7.12616117673472	1.03206856736114e-12	6.7093908055831e-12	151306
GPBP1	1355.80077791937	0.174361440965985	0.10951905857509	-1.59206482629173	0.111370139334811	0.181271722833388	65056
GPBP1L1	1466.52274027053	-0.528513825631359	0.0849562969395672	6.22100826743086	4.9397013197439e-10	2.72894472131222e-09	60313
GPC1	971.704644528977	0.0797123740075208	0.155986927264991	-0.51101957968635	0.609337346632279	0.702221724633531	2817
GPC2	6.97157119746054	2.06083793460351	0.671385795986311	-3.06952864794525	0.00214396842528586	0.0055295301911369	221914
GPC3	110.259893102593	0.926385988855923	0.201299773996282	-4.60202200163937	4.18408992340074e-06	1.63292217516338e-05	2719
GPC5	175.569761393218	0.576133082142243	0.246728168987659	-2.33509244001669	0.0195385921777138	0.0402976368011593	2262
GPC6	220.365723012592	-2.47971292208323	0.859209343915265	2.88604045061198	0.00390122012982875	0.00955321203920466	10082
GPCPD1	693.283808480161	-0.5230265260359	0.128228885596281	4.07885106077122	4.52588192375938e-05	0.000153801990314829	56261
GPD1	507.779928550701	-1.68198451810136	0.314734739491679	5.34413366893626	9.08505094291506e-08	4.19789759432737e-07	2819
GPD1L	1622.90787701326	0.229106080190662	0.338321269723058	-0.677184973851047	0.498288600250299	0.603591975629532	23171
GPER	1.34779511954999	-1.59725870827288	1.10496947032642	1.44552293177931	0.148311056537912	0.229106776273015	2852
GPHN	711.380607753042	0.468507730435312	0.121012772556928	-3.87155603938345	0.000108142787563202	0.000347378121679262	10243
GPI	2237.64703381185	-0.836232486944397	0.120643526471992	6.93143272083094	4.16599576756521e-12	2.61373433088338e-11	2821
GPIHBP1	5.24561294973109	1.81262661205934	0.827428493881024	-2.19067463287042	0.0284753460532635	0.0563160556155781	338328
GPKOW	197.172966590717	-0.164063734976795	0.140826340845326	1.16500744102264	0.244015980850967	0.343125571567993	27238
GPLD1	69.2544165893334	0.279643029338239	0.325214357275233	-0.859872951739256	0.389859079967418	0.500046844072758	2822
GPM6A	9.33675943292671	1.29701809011301	0.606293547328431	-2.13925761840644	0.0324148100700501	0.0630445853937769	2823
GPM6B	216.065904678216	0.347548141795344	0.180558026153467	-1.92485567769744	0.054247416157852	0.0981777966359697	2824
GPN1	124.670210701037	-2.85450028463297	0.144052896352706	19.8156396497845	2.18217512871811e-87	1.23436344532031e-85	11321
GPN2	164.779442928016	1.54759819636861	0.130058081961355	-11.8992850965499	1.1936531257396e-32	1.6631488792199e-31	54707
GPN3	307.085694591598	0.486418854740428	0.13959779136692	-3.48443087800667	0.000493184831069524	0.00142844517166975	51184
GPNMB	90.356469977007	1.20914377840868	0.490328812899938	-2.46598557253341	0.0136636837645293	0.029229619118395	10457
GPR1	26.9713032989487	1.05331652874938	0.273152217128911	-3.85615222098775	0.000115185776826269	0.00036775526408351	2825
GPR101	0.0570963221513808	-1.12714823822272	4.02683332367095	0.279909335108806	0.779547065016718	NA	83550
GPR107	755.28728773841	1.04751830329093	0.100838103099345	-10.3881198782461	2.80834286335747e-25	2.99570638421858e-24	57720
GPR108	1420.84653845369	-0.0181988405554029	0.125584157004045	0.144913506524686	0.884779162340239	0.921424435856081	56927
GPR110	49.5305752194734	0.684523435536834	0.466877126330006	-1.46617471050185	0.142600696370854	0.221733072727345	266977
GPR111	5.38647088200051	3.46471474923051	0.971152179555916	-3.5676331909329	0.000360220288516418	0.00106532147166323	222611
GPR114	34.3147535286459	2.47615457135785	0.406569723838058	-6.09035652724632	1.12659509027379e-09	6.08884548599442e-09	221188
GPR115	1.40958539625382	-0.232990097143322	1.23231459709953	0.189067059411375	0.850040258608613	0.895184067031975	221393
GPR116	598.530237143652	-0.245284985808478	0.261590251241554	0.937668680863721	0.348414703721094	0.457527928545329	221395
GPR12	0	NA	NA	NA	NA	NA	2835
GPR123	0.697105805904477	-1.16501694318616	2.24520583587514	0.518890929540124	0.603836803383596	0.697865277528717	84435
GPR124	170.977668746766	-0.0478221379557724	0.156279469621123	0.306003968862386	0.759601623926474	0.826296648521919	25960
GPR125	514.315595762075	0.33998727924344	0.26229645141887	-1.29619473463826	0.194908403124985	0.286694038428478	166647
GPR126	298.833459706361	0.784034601117767	0.39649964932959	-1.9773904023457	0.0479975180082571	0.0884450046309194	57211
GPR128	23.5188263272437	1.34846989073749	0.406003121307629	-3.32132887647371	0.00089589901845607	0.00248339989536105	84873
GPR132	7.46858658326891	0.522502840529779	0.596078640914324	-0.876566957219458	0.380721893191564	0.490917213653058	29933
GPR133	86.7562904405585	1.79691041791808	0.405776666507026	-4.42832367219658	9.49683119056262e-06	3.52052243455896e-05	283383
GPR137	317.557576585205	-0.296258980692909	0.150477237581983	1.9687959817278	0.048976523924251	0.0900233662899114	56834
GPR137C	19.0942149049229	1.70245203559381	0.519723400245076	-3.2756886351298	0.00105404697379208	0.00288335389655496	283554
GPR143	1.77575980827767	-1.5966208312357	1.25468524543516	1.27252698399426	0.20318594284184	0.295943659333225	4935
GPR144	0.321285317080161	0.276355517884017	2.64682501658095	-0.104410195669452	0.91684383193261	NA	347088
GPR146	30.1136735996341	0.491316328466776	0.257260393623297	-1.90980166650216	0.0561587546515153	0.101185532809926	115330
GPR149	8.00287340318086	-0.196934250036031	0.996875535833549	0.197551492595675	0.843395990022378	0.889969250563933	344758
GPR153	6.45323208839288	3.66073364519879	0.942178122753437	-3.88539444590435	0.000102163875181298	0.000329065948235951	387509
GPR155	25.438183580283	0.298608010507202	0.260957880916502	-1.14427665283941	0.25250892256891	0.352588678465124	151556
GPR156	0.989325019001783	-2.06832208010357	1.20039330280234	1.7230370040178	0.0848818335323313	0.143950343107028	165829
GPR157	23.485009786279	1.60717119201291	0.407635979083746	-3.94266275421858	8.05819301516595e-05	0.000264043905906592	80045
GPR158	364.21531894595	0.261745796965222	0.34518957948169	-0.758266797503679	0.448291279790822	0.556805143073229	57512
GPR160	416.428251067171	1.18972311316896	0.346661385865623	-3.43194587478554	0.000599267145393678	0.00171160630261506	26996
GPR161	110.808294090601	0.468661051187122	0.249021414098595	-1.88201104263894	0.0598345163342077	0.106939887073651	23432
GPR162	81.943959151408	-0.00492428597138756	0.195018024459409	0.0252504145964852	0.979855224724847	0.986875539522124	27239
GPR17	20.0559465857756	0.1447494731258	0.5824127077199	-0.248534194407404	0.803721116527094	0.860835275531961	2840
GPR173	7.33530395072475	0.320462196303982	0.486488680355929	-0.65872487735896	0.510072454944174	0.61466718004561	54328
GPR174	1.27676636910864	0.805945687935904	1.1346437374188	-0.710307263290725	0.477513616678421	0.584460200827605	84636
GPR18	13.5596644622775	-2.15301047189546	0.349187617886196	6.16576980858795	7.01410596570092e-10	3.84502998073443e-09	2841
GPR180	522.947708093272	4.26703771045081	0.222443668634381	-19.182554112	5.17735613660679e-82	2.57021337159242e-80	160897
GPR183	3.16164276352014	-0.293392364424641	0.717749331531162	0.408767171957864	0.682710533349604	0.76377938322415	1880
GPR19	4.38214365855509	0.439494856722843	0.557361224811806	-0.788527865158253	0.430388006017645	0.539143189468725	2842
GPR20	1.01535599252291	1.67171843182555	1.46278381912523	-1.14283355473898	0.253107704260245	0.353216353949966	2843
GPR21	1.51530841355029	0.446716947658508	1.17491166346708	-0.380213220745702	0.70378714615089	0.781081052219991	2844
GPR22	0.8855565220812	-0.967298457841513	1.65258156375146	0.585325698324801	0.55832873850882	0.659661432083567	2845
GPR26	0	NA	NA	NA	NA	NA	2849
GPR33	0.11246406917169	-0.875023183696187	4.02679893909286	0.217299943933458	0.827974600785512	NA	2856
GPR37	44.1064567581378	6.24037823754997	0.935535036811547	-6.67038431699809	2.55134416957308e-11	1.53491459828807e-10	2861
GPR37L1	52.4990268432442	1.18023523543727	0.286858585984075	-4.11434516205416	3.88280081989605e-05	0.000132998808301289	9283
GPR39	11.516793015072	0.483627820702301	1.18060780295005	-0.409643083413333	0.682067787614925	0.763541626472972	2863
GPR4	24.4744706091646	1.64828793289446	0.332105512772545	-4.96314535442038	6.93606330536365e-07	2.94316278570093e-06	2828
GPR45	0.0414662325917844	-0.419517904258594	4.02683332367095	0.104180598137137	0.917026030622975	NA	11250
GPR52	2.74049643027048	-0.0944244985659254	0.712181381154979	0.132584901914724	0.894521673520483	0.927782797913932	9293
GPR55	18.2716578687819	1.13655192864356	0.450915180245978	-2.52054483511413	0.0117173309833447	0.025496193915943	9290
GPR56	1736.80793989965	0.185983019156536	0.161210204671835	-1.15366778136117	0.248636397699743	0.347899829953774	9289
GPR61	0.534711074857143	1.53561685924354	1.9523019836446	-0.786567279093171	0.431535220068443	0.540246632089917	83873
GPR62	14.8866061564303	-0.676020399179344	0.454792353679521	1.48643747791705	0.137163442842674	0.215139920623098	118442
GPR63	34.7154404102739	0.665379204559059	0.453565507127644	-1.46699692569833	0.142376891657584	0.221506367275299	81491
GPR64	53.5487580143942	-0.505499247538052	0.355798729996886	1.420744946286	0.155390920824324	0.237869573462399	10149
GPR65	4.21326644044895	0.356838889627963	0.601625016499323	-0.593125085961854	0.553097443108444	0.654297408536385	8477
GPR68	7.08798216617458	0.514771903349243	0.557989372128489	-0.922547863923663	0.356242876042193	0.46582578320566	8111
GPR75	61.8001872219902	1.05916040608221	0.42735076268589	-2.4784334054429	0.013196074241917	0.0283488972744345	10936
GPR75-ASB3	13.5485453047487	0.112605186506662	0.390133311630786	-0.288632585707599	0.772862556503403	0.836541547583024	100302652
GPR83	13.3477733090947	0.0786905051851415	1.14290822932884	-0.0688511143465574	0.945108131221648	0.964228703500816	10888
GPR84	0.969541998905449	-0.171954186629509	1.10214889963234	0.156017201202914	0.876019462653944	0.914807614795579	53831
GPR85	3.07567638093897	0.518614692102131	0.90279566616169	-0.574454122389692	0.565660537362222	0.665885773109098	54329
GPR88	0.240812760498722	0.559098990408134	3.23481180531602	-0.172838181649183	0.862778624048855	NA	54112
GPR89B	322.143100597323	-3.37209126283922	0.130523564655035	25.8351146917525	3.57660664567858e-147	4.79062841088156e-145	51463
GPR89C	227.775726617503	-4.04229563973477	0.240160569253846	16.8316374844287	1.43089460355859e-63	4.84864954208229e-62	51463
GPR97	0.43390122547722	-2.11650950982037	1.99902302186162	1.05877195343621	0.289703649575479	NA	222487
GPR98	1.75743188692014	-1.72987749764719	1.35061877238869	1.28080368273553	0.200262630185363	0.292674094016653	84059
GPRASP1	395.878031333544	-1.08555194748561	0.601976847631133	1.8033117914043	0.0713392618339306	0.124111608812418	9737
GPRASP2	248.388048462601	-1.1035507085931	0.624230996365333	1.76785631443916	0.0770849276028198	0.132692992495737	114928
GPRC5A	76.5678292113477	0.0188914297886909	0.288123214691195	-0.065567190790018	0.947722410839249	0.965817024770001	9052
GPRC5C	235.618820871193	-0.442821016392438	0.279106703134946	1.58656532221778	0.112611126653411	0.182997914183946	55890
GPRC5D	0.148454739068072	-0.268646834579922	4.02437535988811	0.0667549148763775	0.946776816019104	NA	55507
GPRIN1	2.90953008773082	1.3933111646679	1.14816432179794	-1.21351198449198	0.224934135177746	0.321450916079883	114787
GPRIN2	51.1666535500512	-1.31083413241376	0.5369434459706	2.44128900771709	0.0146349374383981	0.0311058146332899	9721
GPRIN3	22.1412748345809	-0.0360607113324901	0.538797074207989	0.0669281869904321	0.946638873368697	0.965236034036534	285513
GPS1	871.604489232562	4.9172850786562	0.160695675528685	-30.5999838668865	1.22456021647311e-205	3.95143317124665e-203	2873
GPSM1	61.7846046340701	-0.986972137092698	0.398040926496871	2.47957451455801	0.013153924246063	0.0282797420420355	26086
GPSM2	63.5558191024069	-0.0227687464664528	0.197370169004619	0.115360627096185	0.90815928558138	0.937544211203696	29899
GPSM3	73.6480382549147	-2.11789733627128	0.544752595334162	3.88781504560271	0.000101150654081418	0.000325950292021781	63940
GPT	169.73653191708	-0.157327459143411	0.238419044882462	0.659877902039963	0.509332186131393	0.614087837864599	2875
GPT2	3104.34013482687	0.263139426509596	0.229353269112787	-1.14731055514275	0.251253293175382	0.351146201053654	84706
GPX1	1128.39779207252	0.223154903835726	0.171741951967144	-1.29936163691919	0.193819850730383	0.285343658302569	2876
GPX2	3324.10437399102	-0.277700684570285	0.215736921257424	1.2872190951447	0.198017933465771	0.290230062903584	2877
GPX3	146.70740196272	-1.4166071358053	0.789204050290619	1.79498209022577	0.0726565534721444	0.126186880268808	2878
GPX4	1233.71613288092	-0.0729456646165907	0.167961842001519	0.434299027370341	0.664071310053723	0.749139242035103	2879
GPX7	264.338590588604	-0.400117310552306	0.25522975451725	1.56767502013666	0.11695699425329	0.188613744253545	2882
GPX8	1061.90850225546	0.569218224623446	0.218194627739206	-2.6087637011109	0.00908699672826793	0.0202666006201615	493869
GRAMD1A	1370.48346438173	-0.639346769320871	0.204017093381279	3.1337902071079	0.00172564184353223	0.00453380142384727	57655
GRAMD1B	62.975506438864	-1.45575926196521	0.420112088447435	3.46516870615437	0.000529898953491702	0.00152668533719058	57476
GRAMD1C	1172.58091722552	0.074102338797806	0.194612625038147	-0.380768404841571	0.703375105599556	0.78069869431075	54762
GRAMD2	4.96756769191551	-0.0570719444072022	0.835191506612428	0.0683339616786674	0.945519789792713	0.964473662910571	196996
GRAMD3	4734.57567150219	0.466256279628608	0.304268982646697	-1.53238189306336	0.125428223021508	0.199756579973008	65983
GRAMD4	1069.25313158849	1.90945770001518	0.145774412147544	-13.0987165160545	3.34872645269666e-39	5.86978002165274e-38	23151
GRAP	5.4286091043263	4.50093756221128	1.22847852348633	-3.66383089013063	0.000248470867197315	0.000753479148327098	10750
GRAP2	13.0493133972382	0.701139127985078	0.534845333187949	-1.31091940880541	0.189884992822586	0.280685801988035	9402
GRASP	72.0871935283266	0.735540048968421	0.168789310440894	-4.35774070672555	1.3141193777081e-05	4.78775132786749e-05	160622
GRB10	214.052907154243	0.229608662395928	0.200618212498529	-1.14450557372807	0.252414027701741	0.352490839511096	2887
GRB14	20.9068524087261	0.891448695696057	0.429659320391964	-2.07478030473729	0.0380069007440782	0.0723353856252577	2888
GRB7	515.274571393405	0.495711917196794	0.226222013855685	-2.19126294894106	0.0284327696187666	0.0562396855735927	2886
GREB1	13.8145195257823	-0.619323170925663	0.33189975795638	1.86599464470552	0.0620421147487804	0.110357547632571	9687
GREB1L	79.9006569135572	-0.237075521145993	0.352561674360136	0.672437018505377	0.501305522735997	0.606347549159296	80000
GREM2	2.52920008322356	-1.85068011922829	0.711818019286516	2.59993434991053	0.00932415964594418	0.0207271674734798	64388
GRHL1	1789.75887133894	-0.0576614613287157	0.19881136036065	0.290031018469549	0.771792507675855	0.835806566870544	29841
GRHL2	980.747510813187	-1.7075534706013	0.113007405951851	15.110102353193	1.38923789790675e-51	3.61252741290843e-50	79977
GRHL3	7.71529081490114	0.322917601392608	0.460509401288056	-0.701218260668294	0.483166815575095	0.589695673006647	57822
GRIA1	8.66229965612649	-1.21001785542321	0.418999549791218	2.88787387964056	0.00387855353796001	0.00950098397721812	2890
GRIA2	204.099643787504	-4.29037018846127	0.240730572548938	17.8222904678594	4.74531429856378e-71	1.86115945886764e-69	2891
GRIA3	110.761054020612	0.7117725096115	0.986268504533955	-0.721682286658679	0.470489834954057	0.577764802287003	2892
GRIA4	2.10254831307547	-0.992477676121809	0.772365317843794	1.28498477753054	0.198797603525978	0.291042315411615	2893
GRID1	18.0948607245426	0.705607830363476	0.382214667225142	-1.84610348808996	0.0648771804890947	0.114639229444202	2894
GRID2	14.8464662397279	6.78473416310643	1.14597832783507	-5.92047336176404	3.21016290514633e-09	1.67907131221096e-08	2895
GRID2IP	1.07614291550833	1.92623859103782	1.40864051314156	-1.36744511681117	0.17148582893914	0.258055728593313	392862
GRIK1	1.26159056903986	-0.0282038599084184	1.17458822512973	0.0240116998493692	0.980843276268204	0.987569141227804	2897
GRIK2	17.6164684791938	0.94541967698035	0.422329502473052	-2.23858307658882	0.0251830563960773	0.0505084100454167	2898
GRIK3	441.931846530687	3.26168035492498	0.670275276882772	-4.86618031041511	1.1377572416795e-06	4.72750287309499e-06	2899
GRIK4	2.55735582355933	1.42300366195204	1.21263672851333	-1.17347893931649	0.240603797676691	0.339335722599946	2900
GRIK5	22.1639479151708	-0.318018643065151	0.387422292454211	0.820857883656083	0.411727223141394	0.521575116153139	2901
GRIN1	40.8066352030992	1.91331613361587	0.337144755591023	-5.67505827062852	1.38641454254783e-08	6.90193326616202e-08	2902
GRIN2A	2.48858595991796	3.9718002773128	1.86869553387587	-2.12544002236409	0.0335499137253616	0.064967495236318	2903
GRIN2B	0.174119214755112	0.0395463918047592	3.4301709357783	-0.0115289857401191	0.990801404052442	NA	2904
GRIN2C	1.12466482725442	-3.16970377888412	1.07961783550105	2.93594980988162	0.00332528119744381	0.00827270762945633	2905
GRIN3A	57.9763476978526	0.676832382462647	0.236355177321463	-2.86362410222179	0.00418824711662353	0.0101483232758593	116443
GRIN3B	13.7776388554565	2.0092299178501	0.481370837273981	-4.17397516066498	2.99330406008886e-05	0.000104266268511142	116444
GRINA	634.261692979445	-1.24323106316392	0.122265417078732	10.1682969139454	2.74669060385462e-24	2.82795599663001e-23	2907
GRIP1	117.650610710241	-0.294189553503897	0.611049768197738	0.481449415113265	0.630197123383865	0.720123843686448	23426
GRIP2	1.65165313172643	-2.52196715054451	0.853548279921028	2.95468599711529	0.00312987426735956	0.00783047662519313	80852
GRIPAP1	498.239730463917	-0.180935171674511	0.133619517620762	1.35410735569365	0.175702129806777	0.262951284810437	56850
GRK4	17.4006164833296	-0.542385477127971	0.346014737213233	1.56752131858974	0.116992887147877	0.188628777166199	2868
GRK5	321.95837411428	-0.311681941900811	0.278407198685997	1.11951825732905	0.262919106469232	0.364792873414459	2869
GRK6	206.395570971455	-0.0598183048570515	0.102112436258877	0.585808223254994	0.558004397033672	0.659333091634826	2870
GRM1	5.16513208582227	0.28699140958322	0.900986625736729	-0.31853015503815	0.750082824451384	0.81882792107956	2911
GRM2	0.202656781812364	0.634047087125239	4.02397166545301	-0.157567483033919	0.874797628210883	NA	2912
GRM3	92.3163193013596	-0.0948957725006845	0.42501501779958	0.223276280899405	0.823320486421163	0.874831931313252	2913
GRM4	5.67795395733633	-2.46065172731375	0.659608143685555	3.73047505684947	0.000191119064791612	0.000590920836653159	2914
GRM5	1.34739201564597	-0.975742501148065	1.1628762295043	0.839076830699337	0.40142619679216	0.511941897247381	2915
GRM7	0.364109893598042	-1.343409341467	2.226206771814	0.603452185338712	0.546207914980613	NA	2917
GRM8	1.19222446475846	-2.21245841839541	1.32581169146089	1.66875766192523	0.0951654164555833	0.158847705482762	2918
GRN	1630.96931168456	0.0104196003777251	0.183799810106468	-0.0566899409291523	0.954792187105976	0.970305595342542	2896
GRPEL1	520.860697461231	11.4623268289035	0.915987784608157	-12.5136241132373	6.28881463940049e-36	9.8770564436071e-35	80273
GRPEL2	251.638539191422	0.0173598921291748	0.132234642564147	-0.13128096989224	0.895553045319784	0.928106725361335	134266
GRPR	3.61727074194154	-4.10054071830534	1.04750117843309	3.91459294054368	9.0556851737781e-05	0.000294486069851813	2925
GRSF1	2115.6281227703	-0.495691208838412	0.0921325664458641	5.38019538541427	7.44050394623871e-08	3.47044267505576e-07	2926
GRTP1	31.4801543536768	0.011840254818884	0.237573725990005	-0.0498382334559259	0.960251298634007	0.973831995571831	79774
GSAP	1013.16970291775	-0.506999992511017	0.168502926527599	3.00884977465347	0.00262238748048784	0.00664631514601328	54103
GSDMA	303.235178960562	-1.05278711323219	0.707566163335852	1.48789917859947	0.136777484352721	0.214697499433986	284110
GSDMB	0.385977943127687	-2.23549644735361	2.08513596088022	1.0721106389676	0.283670340848046	NA	55876
GSE1	1050.62249456109	1.11665175624679	0.132074531604263	-8.4547091909637	2.79783771857927e-17	2.22168344118504e-16	23199
GSG1	5.20648158302126	4.36269354075639	2.02317500502072	-2.15635994411255	NA	NA	83445
GSG1L	30.278163643816	5.05831269028207	1.36473881033138	-3.70643280017356	0.000210198975693689	0.000646254884560199	146395
GSG2	40.0329567798293	1.37499632422219	0.230444532253769	-5.96671273028092	2.42081061858995e-09	1.27867072778051e-08	83903
GSK3A	588.651896391658	-1.52862047013896	0.0997638009238568	15.3223960593247	5.41827539575748e-53	1.46810446696497e-51	2931
GSK3B	344.648842079528	0.292019841232035	0.139126807724045	-2.09894732732782	0.0358215441950828	0.0686732763275433	2932
GSKIP	490.024018999398	0.0181406618564894	0.0857937271509236	-0.211445084144408	0.832539979845978	0.881790573207997	51527
GSN	644.704140971199	-14.1965336811587	0.636810137739554	22.29319673137	4.30154804462251e-110	3.43108871559272e-108	2934
GSPT1	408.018089375121	-4.36650565056563	0.127964103606016	34.1228948393957	3.37571006835538e-255	2.39641657752548e-252	2935
GSPT2	10.8622106715413	-2.12022124855529	0.391950064952624	5.40941675519703	6.32303329378434e-08	2.96873104183697e-07	23708
GSR	1100.80192256876	-0.05356927006014	0.0985751907091701	0.543435621830926	0.58682990505207	0.683449471268224	2936
GSS	323.425192191793	4.36600374661924	0.403733154053229	-10.814082774197	2.95231097347344e-27	3.37767213548557e-26	2937
GSTA3	195.640538800704	0.05740322400879	1.80860069514389	-0.0317390257357072	NA	NA	2940
GSTA5	0.0558126573465506	-0.486790724992799	4.02683332367095	0.120886733039407	0.903780750601777	NA	221357
GSTCD	117.120825654323	0.409516650998608	0.23848073714372	-1.71718963931168	0.0859445279648879	0.145387871803345	79807
GSTK1	169.084106100676	-1.04698773507182	0.1568945255534	6.67319481912372	2.50293766819093e-11	1.50706993269614e-10	373156
GSTM1	4235.47581302382	1.02840639880483	0.300094771597172	-3.42693874115641	0.000610426761054444	0.00173963050049197	2944
GSTM3	4209.41676383286	1.27098005032935	0.279656496830101	-4.54479000036071	5.49900502368734e-06	2.11585022564534e-05	2947
GSTM4	121.46997193641	-0.469063338254658	0.2176212442021	2.15541152691439	0.0311296451421523	0.0608902291205305	2948
GSTO1	108.176458018055	-2.5921761573001	0.262428021388958	9.87766528734411	5.20310124258352e-23	5.1229980195701e-22	9446
GSTO2	17.2568114010745	0.297361024734449	0.338141535522165	-0.879398102558616	0.379185460565448	0.489558531336567	119391
GSTP1	610.470133049944	-0.200661593570258	0.439925633360794	0.456126168501053	0.64829925346505	0.735540418786701	2950
GSTT1	788.467266831187	1.46691379199185	0.315983924663862	-4.64236841653362	3.44437990887231e-06	1.35918026531876e-05	2952
GSTZ1	167.530611664713	0.203272307357533	0.141949831558659	-1.43200104660592	0.152143521790499	0.233881953484355	2954
GSX1	0	NA	NA	NA	NA	NA	219409
GTDC1	41.9128077417107	-0.971790090759286	0.226757020526366	4.28560089783986	1.82245909525514e-05	6.52592036177363e-05	79712
GTDC2	498.949785520209	0.310150908735863	0.162924262907768	-1.9036508326046	0.0569556738179519	0.102400488396515	84892
GTF2A1	967.49594449944	-0.147582880738064	0.0850278996805835	1.73569947384888	0.0826169865916812	0.140715155077696	2957
GTF2B	492.283165992021	0.577311648743314	0.124060812900481	-4.65345692363328	3.26415819515856e-06	1.29201332742853e-05	2959
GTF2E1	178.206540869197	0.287826198259998	0.130698685095827	-2.20221188949963	0.0276503446043435	0.0548448718486266	2960
GTF2E2	569.415155171841	0.0658467052267042	0.119851600528753	-0.549401968235773	0.582729623655048	0.679636600459359	2961
GTF2F1	179.514126718719	-0.448225914528242	0.115948138294029	3.86574481594178	0.000110750691049275	0.000354632005303926	2962
GTF2F2	300.042124412392	0.0420364613683502	0.125079854912876	-0.33607699175563	0.736812808266757	0.808381751933499	2963
GTF2H1	281.937802462196	1.27723208989433	0.145433901317971	-8.78221706438196	1.60283380970354e-18	1.3489646965128e-17	2965
GTF2H2	80.7672273079762	-0.50415256000049	0.158509620143983	3.1805802041702	0.00146980447022778	0.00391076867248553	2966
GTF2H2D	12.7074475821776	0.57223841550978	0.365866216670439	-1.56406464832263	0.117802387000232	0.189589468445851	730394
GTF2H3	363.198482999462	0.31877421440037	0.11051513449238	-2.8844394558679	0.00392111148185685	0.00958538925953918	2967
GTF2H4	303.651017322709	-0.577604281947174	0.155644505916416	3.71104831838625	0.000206402697628796	0.000634858210774186	2968
GTF2H5	81.0866404147955	-0.827027646561316	0.173521309618905	4.76614456390208	1.87784547159229e-06	7.62851216185046e-06	404672
GTF2I	2636.29183574359	-0.150517477936507	0.0910626668607571	1.65289995478236	0.0983512263558958	0.16333965514107	2969
GTF2IRD1	523.795108379133	0.597741321058033	0.130623932306735	-4.57604751673224	4.73842964336447e-06	1.83614148680373e-05	9569
GTF2IRD2B	139.943758924987	-0.175125216148311	0.16963878728685	1.03234183024537	0.301912011757946	0.40754390026044	389524
GTF3A	268.969342868825	10.5315824262054	0.919748341999555	-11.4505043883085	2.33781228001147e-30	3.00382432141202e-29	2971
GTF3C1	1300.8503938465	-0.298530334022285	0.26913048789998	1.10924011750475	0.267326610359244	0.369932087122861	2975
GTF3C2	653.208947900129	-0.695345677358175	0.0778319761530359	8.93393322033816	4.11125551074184e-19	3.55707530417506e-18	2976
GTF3C3	750.935697526904	0.0277118380135378	0.0710059991244579	-0.390274601515923	0.696333502238204	0.775171951135175	9330
GTF3C4	233.617547311102	-0.503547654588379	0.176308590282821	2.85605853793412	0.00428936042924102	0.010360724629868	9329
GTF3C5	183.039883557095	0.164013741092271	0.138305514012647	-1.18587998651502	0.235669697803212	0.333769413407482	9328
GTF3C6	265.247592159507	0.0876783105507038	0.125120251263087	-0.700752353560618	0.483457577474418	0.589803289653014	112495
GTPBP1	643.969644728085	-0.350979677901783	0.0999023835079968	3.51322626725606	0.000442700305744671	0.00128879617407481	9567
GTPBP10	199.609508762895	0.0493958722019554	0.202875882954655	-0.243478285750682	0.807634904523344	0.863203882446736	85865
GTPBP2	594.672975017766	-0.0854498566483912	0.158304547671509	0.539781439669721	0.589347768397706	0.685528397158007	54676
GTPBP3	108.640644602039	1.14336361819416	0.198590500504789	-5.75739330576183	8.54227256075855e-09	4.33618826663032e-08	84705
GTPBP4	408.718329250062	-0.00313536590747801	0.155946064262664	0.0201054507037577	0.983959251992419	0.989370422400425	23560
GTPBP6	314.211819932888	1.48385557909757	0.270691802540176	-5.48171597799803	4.21220084060151e-08	2.0156665835814e-07	8225
GTPBP8	91.7861915355415	-1.59976374343323	0.174154104067948	9.18590895112677	4.08066246729256e-20	3.65534673253121e-19	29083
GTSE1	4.75465668805967	0.502297112107819	0.701458140347886	-0.716075676103362	0.473944622202285	0.580984261438499	51512
GTSF1	9.98385089681639	1.91646178371689	3.00644453736341	-0.637451235138229	NA	NA	121355
GTSF1L	1.74554892676917	-0.54780918694189	3.22437247144929	0.169896372640739	NA	NA	149699
GUCA1A	0.178582932260586	0.54536217673923	4.02426445827407	-0.135518473597812	0.89220195917108	NA	2978
GUCA1B	9.22749393848482	-1.14588837396317	0.434352827756682	2.6381510623089	0.00833594392606633	0.0187446518628904	2979
GUCA2A	0.514254173717866	0.359065122260003	1.42198613233646	-0.252509580856478	0.800647209544123	0.858747343199233	2980
GUCA2B	10.5678329311967	-0.499687756226405	0.49177591096276	1.01608831398056	0.309587333402964	0.415652100203809	2981
GUCD1	232.937947287826	0.488456045433872	0.123851494501747	-3.94388495188471	8.01721313241318e-05	0.000262822424507048	83606
GUCY1A2	19.3193522665905	1.37189431500209	0.418220445964298	-3.28031383506106	0.00103691671940558	0.00284046760218414	2977
GUCY1A3	105.113794283742	-0.353215916866419	0.233844554656419	1.51047313197174	0.13092274015164	0.207112022107126	2982
GUCY1B3	429.03571941121	-0.222587076465448	0.176432199124713	1.26160121321227	0.207092319405919	0.300459508576052	2983
GUCY2C	9.91956864915002	-4.05455505817048	0.551613704139128	7.35035229862209	1.97685117537457e-13	1.3346330474545e-12	2984
GUF1	303.321336514291	0.498924334401942	0.17789004981474	-2.80467814204076	0.00503668464712044	0.0119743550937401	60558
GUK1	465.229258096259	0.148928869877087	0.123931598179769	-1.20170216526263	0.229478941941965	0.327057018439272	2987
GULP1	251.587049003584	0.410348984633795	0.261655355573776	-1.56828047235629	0.116815691155557	0.188428673372711	51454
GUSB	2050.78927638008	-0.397579023634441	0.192943005777265	2.06060345143275	0.0393408872206647	0.0745544469779761	2990
GXYLT1	87.5548798856923	0.155260133802539	0.171497483919507	-0.905320184612222	0.365295786128552	0.475182908827265	283464
GXYLT2	189.034138707954	-2.0732356747095	0.635773115869921	3.26096782477616	0.00111032638658214	0.00302638011838996	727936
GYG1	718.03024713032	-0.0212220251211293	0.0928817935413307	0.22848423046101	0.819269814191341	0.871506167819635	2992
GYG2	622.555703775306	1.70066255346138	0.183417033847338	-9.27210803592474	1.82502672681943e-20	1.65148052692048e-19	8908
GYLTL1B	527.781777775692	-0.224617105591376	0.18628124007413	1.20579563192724	0.227896300164685	0.325062454263432	120071
GYPA	0.286231378191571	-2.0134917394575	3.75666484450597	0.535978540220905	0.591973381852874	NA	2993
GYS1	260.114730922526	-0.301906653480751	0.162333639323836	1.85979107434709	0.0629150906711471	0.111742363941574	2997
GYS2	40.7768407609612	-2.43140074892283	0.561725236928813	4.32845204216978	1.50161021267296e-05	5.43181192344732e-05	2998
GZF1	326.960962457439	1.74285866717819	0.137569365936025	-12.6689445380499	8.78889761549763e-37	1.42937878974611e-35	64412
GZMK	0.928580698046768	0.307271279326537	1.73896367576756	-0.176697928546961	0.859745668053923	0.902459632931362	3003
GZMM	5.67535320968963	1.06947066009497	0.564036787828693	-1.89610089833322	0.0579467038408727	0.103945331791877	3004
H1F0	1822.60509140366	0.147309755912084	0.199018045925278	-0.740182907671555	0.459189017385894	0.567412155687112	3005
H1FNT	0.674412094764539	1.10024461445439	3.50435021655831	-0.313965370600135	0.75354734008492	0.821473060083361	341567
H1FOO	0.141154889823519	-0.149426228620434	4.02658359878393	0.0371099282939418	0.970397355848659	NA	132243
H1FX	113.107564948904	0.944188313359988	0.166215560080809	-5.6805049593489	1.34297657793829e-08	6.69978266112714e-08	8971
H2AFB3	5.8124411509097	2.62773737983236	0.826162321348831	-3.18065507458897	0.00146942470299716	0.00391057018428372	83740
H2AFJ	743.260032944898	-1.4510260700659	0.247210709698967	5.86959226739343	4.36868175863159e-09	2.26209130594644e-08	55766
H2AFV	310.02981628696	-0.287920427510453	0.17442478830892	1.65068526269628	0.098802858608934	0.163974633141981	94239
H2AFX	95.047390276513	0.860362839706398	0.190304032566977	-4.52099111143952	6.15507729337465e-06	2.34414665802933e-05	3014
H2AFY	907.76992112055	0.186877291631295	0.159560285459423	-1.17120178804656	0.241517676753683	0.340354141394421	9555
H2AFY2	92.8852520949001	-3.9945235013712	0.18186441932161	21.9642935999881	6.32327077815657e-107	4.87922817979712e-105	55506
H2AFZ	1773.22606153449	0.0820387568392832	0.149028919944397	-0.550488837132365	0.581984131277458	0.678965546086882	3015
H3F3A	2645.28085008846	-1.49410130806689	0.0764535594626685	19.5425996980094	4.76902517162565e-85	2.53597825418506e-83	3020
H3F3B	4220.95542384421	0.384992758451692	0.103272704827452	-3.72792364734648	0.000193063845989456	0.000596284638972874	3021
H3F3C	6.478367830863	-4.02916690088633	0.539084565982403	7.47409062536183	7.77395545165208e-14	5.36059346782692e-13	440093
H6PD	686.946894068016	0.199042598052655	0.211616156413328	-0.940583183374177	0.346918503082513	0.456027118485837	9563
HAAO	59.6655897337281	-2.44390749417545	0.176005967717556	13.8853672171916	7.7701133821201e-44	1.63195369525653e-42	23498
HABP2	0.266916520140746	-0.907221822642368	2.29490581578869	0.39531984990442	0.692606851863554	NA	3026
HABP4	47.3550350449249	-1.50945716369679	0.180058238112114	8.38316080132321	5.15250095712862e-17	4.04395846264854e-16	22927
HACE1	227.598382951831	0.384953933739941	0.17203980760235	-2.23758639994365	0.0252480392568694	0.0506030013225624	57531
HACL1	455.342188775945	0.0213646085221038	0.164407553578718	-0.129949068987725	0.896606721956108	0.928908526007433	26061
HADH	999.234106779165	0.113334813878304	0.144488467205756	-0.784386574721647	0.432813313551134	0.541453567798126	3033
HADHA	1254.22237093231	-1.02877331799306	0.15442315471789	6.66204054613759	2.70051495132641e-11	1.61985261000982e-10	3030
HADHB	1998.89963640831	0.211580726163551	0.178634100179377	-1.18443637553574	0.236240368085436	0.334310848806641	3032
HAGH	241.376425601464	10.4029776737901	0.918993822022184	-11.3199647532984	1.04513932842518e-29	1.30624015712858e-28	3029
HAGHL	46.0850300901139	0.871986319974876	0.285512516025827	-3.05410891302572	0.00225730114872574	0.00579436579084354	84264
HAL	0.348969215834623	-2.0112072357194	3.6970110200546	0.544008991266055	0.586435285590627	NA	3034
HAMP	0.201563941614198	-2.15695090309345	4.00902645246976	0.538023614627102	0.590560745633268	NA	57817
HAND2	1.63937148635094	3.16014112555763	1.59443482475341	-1.98198200170795	NA	NA	9464
HAO2	47.6082927522168	7.89069718837751	0.930097847945214	-8.48372803550698	2.18091176807328e-17	1.73958344287104e-16	51179
HAPLN1	4.76347775285421	1.46351164424806	0.874362889442443	-1.6738034767021	0.0941692288483168	0.157406959169814	1404
HAPLN2	0.160434951639287	-2.1760575407363	4.00956697251218	0.542716347090443	0.587325117208286	NA	60484
HAPLN4	0	NA	NA	NA	NA	NA	404037
HARBI1	98.7865335664898	0.107281694108903	0.124087390549197	-0.86456563905556	0.387277238833656	0.497697523258531	283254
HARS	1047.45633901637	-0.376545593055826	0.126705623310971	2.97181437742252	0.0029604561110418	0.00743939041850824	3035
HARS2	159.224680044164	-0.151600599171812	0.112538993082596	1.34709397178049	0.177949969393026	0.265978909931802	23438
HAS1	13.1475341005199	1.37704917176148	0.49142244571099	-2.80216987192997	0.00507601379654576	0.0120597797662913	3036
HAS2	7.62021913693606	1.91207751558781	0.641477831055491	-2.98073826252368	0.00287554448383772	0.00724139421453138	3037
HAS3	19.6562895762685	-0.968742597445695	0.414330984903462	2.33808870864777	0.0193826468373762	0.0400283374250279	3038
HAT1	850.179325314635	0.514908742769599	0.150100474468632	-3.43042714949715	0.000602631768248742	0.00171948670530459	8520
HAUS1	48.576313549401	8.11814941708585	0.936802353647129	-8.6658080922625	4.48321583875318e-18	3.69215188391054e-17	115106
HAUS2	64.7864814172855	-2.75567577459724	0.226577096726658	12.1621991560854	4.94103641927582e-34	7.18043347808373e-33	55142
HAUS3	200.063746959416	0.249938643552433	0.158149865079603	-1.58039112728062	0.114017322246675	0.184859876813782	79441
HAUS4	546.688845642673	0.133232190970738	0.135142862522599	-0.985861838973991	0.324200915327444	0.431316022846613	54930
HAUS5	304.689812238624	0.673611453615846	0.163638856789274	-4.11645172077491	3.84749878630084e-05	0.000131916898739192	23354
HAUS6	259.697663257458	-0.297127014412761	0.114671408502988	2.59111681186876	0.00956650133960926	0.0212289511845688	54801
HAUS7	37.1589898793713	-0.878515457493399	0.216983060437752	4.04877438690855	5.14865473308841e-05	0.00017334740313111	55559
HAUS8	25.4697612410888	0.4095539977645	0.315929196464869	-1.29634741691258	0.194855819307459	0.286660752515522	93323
HAVCR1	3.54923643107905	0.138928548696507	0.640336793806794	-0.216961683351941	0.82823820592438	0.878282623624942	26762
HAVCR2	3.35483685159326	-0.612528532560747	0.615511009787158	0.995154469734923	0.319661142048716	0.426675650541287	84868
HAX1	502.092897860181	0.0469268242007763	0.17211296642105	-0.272651300925094	0.785121272944147	0.846597693723779	10456
HBB	572.278528764587	-2.75874058225589	0.419475188989936	6.57664780817842	4.81172664215542e-11	2.82184613239664e-10	3043
HBEGF	26.7870790459607	-1.79030938394678	0.274574492300607	6.52030481399099	7.01646574923712e-11	4.0760957736362e-10	1839
HBQ1	0.126080142639002	-0.436810973202619	4.0242733831015	0.108544060410222	0.913564131797514	NA	3049
HBS1L	1845.37681901713	-0.28822940910533	0.135989697777684	2.11949444564931	0.0340487026665744	0.0657629547626205	10767
HBZ	1.60549103321775	-3.42893370238231	1.16751342052554	2.9369544213366	0.00331452814580085	0.00824884673340586	3050
HCAR1	409.892432398524	3.35497283081697	0.230169106119027	-14.5761213891235	3.98524388227468e-48	9.59025298992135e-47	27198
HCAR2	8.57666589755938	0.125526308737691	0.639744824172236	-0.196213089961469	0.844443382893066	0.890691435977269	338442
HCCS	156.96055999504	0.362664023834699	0.151957287805947	-2.38661816798039	0.0170041417157158	0.0355873826768475	3052
HCFC1	495.636237488536	0.215667322251307	0.128755162315391	-1.67501883709347	0.0939305358196766	0.15706885348131	3054
HCFC1R1	97.2623554697121	6.04912787445746	0.529067383071934	-11.4335679499543	2.84186722516326e-30	3.63502980746559e-29	54985
HCFC2	853.821208245612	-0.391597325666059	0.180080478860653	2.17456843819855	0.0296624716321836	0.0583947284067496	29915
HCK	8.21032671507662	1.48719896375745	0.630191474870188	-2.35991603038394	0.0182790720274881	0.0379590850733182	3055
HCLS1	66.4477746084938	-1.23414292292273	0.19832676375673	6.22277548196441	4.8843611062858e-10	2.70047348080397e-09	3059
HCN1	1.20681454252067	-1.4516170738959	2.01870862944677	0.719082017444843	0.472090386478754	0.579420756157102	348980
HCN2	10.9424966028974	-4.58239356323252	0.94664087466804	4.84068846577054	1.29390078675686e-06	5.35591934996323e-06	610
HCN3	65.4245486769378	3.03917413137397	0.262805312435459	-11.564355770473	6.24583049921391e-31	8.17311533897135e-30	57657
HCST	0.678553025662476	-0.994972706611116	1.82115701805753	0.546340978150455	0.584831573096328	0.681615389494473	10870
HDAC1	1419.37044597468	0.146605232347604	0.0920571464233836	-1.59254591352795	0.111262095277221	0.181116627923181	3065
HDAC10	24.3411922235675	6.90044055012807	0.948856327389164	-7.27237659795668	3.53217210814531e-13	2.3401670364651e-12	83933
HDAC11	155.318215413543	-0.0183403099442086	0.252710331724682	0.0725744365853216	0.942144769712463	0.962188437769816	79885
HDAC3	613.467530551128	0.00169672668498729	0.0815328778780334	-0.0208103372424245	0.983396951598556	0.989039450222873	8841
HDAC4	435.618758990589	0.434191714813824	0.160011862584476	-2.71349703578757	0.00665771638665117	0.0153626291658822	9759
HDAC5	232.721910473301	-1.26650932283016	0.140609335849468	9.00729183577151	2.11207462715902e-19	1.84992199607673e-18	10014
HDAC6	348.651808469078	-1.00890021846162	0.149788872054322	6.73548177928556	1.63387639275122e-11	9.95185629527319e-11	10013
HDAC7	235.272421603044	-1.69480842053298	0.164187895120451	10.3223713251799	5.58270297463916e-25	5.88879768454137e-24	51564
HDAC8	126.142597020033	0.295166827064573	0.147384782878045	-2.00269540247456	0.0452099925798076	0.0839512784002234	55869
HDAC9	272.928069246023	0.71067811223486	0.617622429158938	-1.15066759023412	0.24986901473216	0.349486776787233	9734
HDC	1.98693097756085	-3.6466332189374	1.24072480231777	2.93911527530135	0.00329150627833045	0.00820017654671621	3067
HDDC2	143.62966309501	-0.35033483224634	0.200980901885066	1.74312498829707	0.0813117845965499	0.138991658764967	51020
HDDC3	604.369513698554	0.332927273436917	0.159156359067559	-2.09182514218986	0.0364541604057313	0.0696884569059611	374659
HDGF	330.262138209613	0.237104613281915	0.101212672977915	-2.3426375996774	0.0191479718760543	0.0395955293760878	3068
HDGFL1	12.3024599588362	6.16220387133369	3.97669378345345	-1.54957967771466	NA	NA	154150
HDGFRP2	105.663391318603	-3.14632892743499	0.219609757316606	14.3269086304713	1.48589023471965e-46	3.37546712840793e-45	84717
HDGFRP3	769.772527418595	11.4545873046532	0.921710766350511	-12.4275290284471	1.85273083613145e-35	2.84686930859245e-34	50810
HDHD1	583.923424840826	2.73005280819565	0.168595824811067	-16.1928850329183	5.66108907977005e-59	1.78613650565723e-57	8226
HDHD2	357.649213851656	0.465600171439193	0.146797142246227	-3.17172503711434	0.00151536410037332	0.00401851690270834	84064
HDHD3	84.217552991047	-0.0346660471687233	0.185197952223072	0.187183749888163	0.851516565365909	0.896290396111844	81932
HDLBP	12342.6928148066	-0.383178951636752	0.11672435989729	3.282767641424	0.00102793355678551	0.00281803449299877	3069
HDX	12.8050891108099	2.11790513527678	0.498133931306455	-4.25167811741343	2.1217466431951e-05	7.55190745552369e-05	139324
HEATR1	902.867879960347	-0.457568276309571	0.154247178961833	2.96646123053435	0.0030124833912434	0.00756210028091828	55127
HEATR2	153.13186829761	0.735283335138271	0.138505033044721	-5.30871202998711	1.10402602345774e-07	5.0629720546037e-07	54919
HEATR3	612.935580613489	0.770749661233576	0.166032866201765	-4.642151152754	3.44800466931846e-06	1.36023257279754e-05	55027
HEATR4	21.5429854253664	2.45232506267789	0.47983216708035	-5.11079754740003	3.20801619988954e-07	1.41451596292024e-06	399671
HEATR5A	780.828012640635	-0.609477143543422	0.146841588897414	4.15057578796164	3.31639930345194e-05	0.000114816477226068	25938
HEATR5B	885.11843572643	0.12266027185731	0.127651468586145	-0.960899809582162	0.336602546555452	0.444772727407568	54497
HEATR6	201.704208176474	-0.240534700970026	0.129811348800281	1.8529558716788	0.0638886838871802	0.113160121485802	63897
HEBP1	858.502087472974	-0.197013403860732	0.137190925398592	1.43605273663934	0.150987335517254	0.232557842229766	50865
HEBP2	164.944969819963	-0.188290957028663	0.195725459454859	0.962015659858956	0.336041737698529	0.444197057242688	23593
HECA	924.069484837989	-0.122774499979193	0.101778732581323	1.20628835578292	0.227706325846967	0.324843694202397	51696
HECTD1	4518.97847822925	0.0718892926462681	0.11792522270076	-0.609617611905553	0.542115142205517	0.644127864978035	25831
HECTD2	270.156861887222	-0.997351635000426	0.245142567883598	4.06845552614919	4.73257916161152e-05	0.000160289024180726	143279
HECTD3	730.666448703034	0.260101973846833	0.124154194891905	-2.0949914263734	0.0361717546363097	0.0692324848107746	79654
HECTD4	722.306261558155	-0.00164919257008617	0.135672103756535	0.0121557234274606	0.990301374799843	0.993239539376107	283450
HECW1	1.065652227491	-2.84689574136897	1.3494194101726	2.10971897981282	0.0348825686804817	0.0671178628710502	23072
HECW2	173.997997889057	-2.7580831589633	0.49680758069934	5.55161246750872	2.83046520434357e-08	1.37391264859043e-07	57520
HEG1	494.79558241583	0.287744771297936	0.237207517088551	-1.21305081234217	0.225110394119872	0.32163805733259	57493
HELB	30.3616971797793	1.97358212838714	0.454773769320533	-4.33970088322337	1.42676788609838e-05	5.17691041319316e-05	92797
HELLS	184.555026336486	-0.04645279273299	0.134796413573915	0.344614455988607	0.730384236510133	0.803439636629028	3070
HELQ	245.582265292383	-0.231505765276331	0.0931078720244799	2.48642526397192	0.0129033668921853	0.0277747124219599	113510
HELZ	775.194755769145	-0.0724566432905914	0.128459045036615	0.564044698214432	0.572723712710854	0.671212596955452	9931
HELZ2	125.852603276922	0.792362083299384	0.300903612113599	-2.6332754124608	0.00845657429641326	0.019000861190137	85441
HEMGN	9.452667137955	0.559371357027924	1.13171197667966	-0.494270069199999	NA	NA	55363
HEMK1	487.978098612788	0.325104965806351	0.240539252530075	-1.35156720737586	0.176513806635312	0.263943446720186	51409
HENMT1	87.3181010766548	1.1751727872804	0.268480209021264	-4.37713003712438	1.20252236422786e-05	4.40263345211633e-05	113802
HEPACAM	8.43897215458671	3.12605811871404	0.799939905168114	-3.90786620159557	9.31148447606943e-05	0.000302117994825348	220296
HEPACAM2	142.374924130742	0.0559562250898626	0.279563650816024	-0.200155581480392	0.841358905012899	0.88854609739461	253012
HEPH	127.411756903034	-1.87737622022122	0.79806852449221	2.35239977847234	0.0186527155529813	0.0386614971417853	9843
HERC1	932.623993397596	-0.648480514606806	0.171372116392548	3.78404916889388	0.000154297320287417	0.000483921659695326	8925
HERC2	1000.31451599667	-0.469259386475247	0.124707033586299	3.76289430499936	0.000167958198645067	0.0005235281019457	8924
HERC3	987.546149935761	2.04683885820749	0.179270017908014	-11.4176306896881	3.41414924221142e-30	4.35135466255994e-29	8916
HERC4	488.283295930791	-0.126061855707171	0.101519216602179	1.24175362977008	0.214327476142899	0.309030314438599	26091
HERC5	181.912812497603	-0.0358877519798633	0.280334093924989	0.128017792903442	0.898134892198627	0.929967852934372	51191
HERPUD1	3803.82199992183	-0.665943875087478	0.236259591855026	2.81869561298538	0.00482192201336998	0.0115132794547986	9709
HERPUD2	791.691357398418	0.0511990093242522	0.0753328046768507	-0.679637636536654	0.496733932577707	0.602109599620006	64224
HES1	633.260372952952	0.703934333644883	0.161869805081317	-4.34876864954063	1.36904039828936e-05	4.97635319378197e-05	3280
HES2	309.579186152236	4.56320812151407	0.215678923011878	-21.1574133336281	2.35808864870481e-99	1.59429250639576e-97	54626
HES5	10.8750330852502	3.24505683679136	0.700166807657387	-4.63469104976378	3.57470957936865e-06	1.40592040465031e-05	388585
HES7	1.3565317358435	-0.770843502004712	0.810250693980682	0.951364198428061	0.341419527879565	0.450132273826173	84667
HESX1	4.09985764315614	-0.22612139997086	0.514560960695911	0.43944530821974	0.660338902815815	0.745909663887566	8820
HEXA	1186.59027085061	-0.366649449978879	0.210108585287578	1.74504744523905	0.080976610562934	0.138485415173758	3073
HEXB	773.905438921238	5.74292904240268	0.225961090035258	-25.4155661999444	1.69703945033438e-142	2.15130054605782e-140	3074
HEXDC	103.911501055067	0.161646393755164	0.159041030626625	-1.01638170425753	0.309447654592402	0.415543157089088	284004
HEXIM1	206.273950243332	-0.999135885905574	0.188517418910409	5.29996586883253	1.15824331127693e-07	5.30475436564835e-07	10614
HEY1	74.7019944232752	-0.691625388982596	0.351215014301784	1.96923639599391	0.0489259512147709	0.0899690008220849	23462
HEY2	15.0248752216676	2.13636562132092	0.443375440987287	-4.81841217132768	1.44705198941517e-06	5.94652507835503e-06	23493
HEYL	85.8775025790394	-1.12552789580258	0.31734490156382	3.5467023111327	0.000390085102679359	0.00114714753269294	26508
HFE	126.02764720963	-0.0297927522758888	0.172385847963264	0.172825975147553	0.862788219046788	0.904783745773417	3077
HFE2	0.443291092691002	-3.58134951998803	3.95852030374122	0.90471924991853	0.365614140317982	NA	148738
HFM1	86.856064600349	1.70449144895578	0.250845619099677	-6.79498192981587	1.0832610568883e-11	6.64656027904066e-11	164045
HGD	47.2485010812663	2.38238800984832	0.410843979013758	-5.79876578833481	6.6804756776026e-09	3.42169529836225e-08	3081
HGF	13.8812503431934	1.76952182418802	0.481044166959805	-3.67850177951721	0.000234608054498711	0.000715874738399464	3082
HGFAC	0.504342651907799	-1.62971034245609	1.83413873153705	0.888542570108833	0.3742489675408	0.484551052447955	3083
HGS	696.125077432197	0.472458047192976	0.118907048118656	-3.97333929879005	7.0871979862683e-05	0.000234336369373631	9146
HGSNAT	841.592151736633	-1.05087265159282	0.148169366836183	7.09237458478627	1.31830096217483e-12	8.51945246288498e-12	138050
HHAT	145.850569269593	0.253341076971037	0.159491371191603	-1.58843124288328	0.112188857323065	0.182457891898383	55733
HHATL	4.58132952106203	0.66117191251142	0.634219519063726	-1.04249694725177	0.297181340072153	0.402305555524831	57467
HHEX	41.263905562661	-1.07837911796587	0.249422762020114	4.32349922369517	1.53573678857711e-05	5.55101601940371e-05	3087
HHIPL1	16.4468878093475	1.56825263402593	0.457709097022768	-3.42630864063408	0.000611844712564419	0.00174332153903063	84439
HHLA2	6.74898653794175	-0.169337020372774	0.585814204759791	0.289062673791274	0.772533416830902	0.836327064595132	11148
HIAT1	1690.52718109162	0.141371473343394	0.128990756451157	-1.09598142714144	0.273086902451661	0.376801539456626	64645
HIATL1	640.164531585592	0.206130425751106	0.103664022430193	-1.98844710940976	0.0467622630363583	0.0865056170150117	84641
HIBADH	2189.92644371002	0.259046317418339	0.161664162734226	-1.6023731731083	0.109073113465034	0.178207142114678	11112
HIBCH	1007.23317698394	-0.145461375486231	0.0944512063102601	1.54006900672511	0.123543533577987	0.197352732869066	26275
HIC1	71.3429052184651	0.330667824636849	0.21556032324498	-1.53399206152169	0.125031605765655	0.19932615525048	3090
HIC2	115.892962665989	0.290892084322642	0.134160441173448	-2.16824036786347	0.0301404028992543	0.0592131507352445	23119
HID1	1814.87932471695	-0.19882073923568	0.155705429579786	1.27690305837281	0.201636474270012	0.294136921985577	283987
HIF1A	2149.87176248688	0.200201264792007	0.110207076233204	-1.81659174378577	0.0692796485706503	0.121017771949569	3091
HIF1AN	167.687096725004	-3.6651164555919	0.116723297387	31.4000421307503	2.02070187649928e-216	7.35639108782994e-214	55662
HIF3A	4.31728331975356	0.908321138293735	0.723737962090945	-1.25504144575961	0.209463714815319	0.303326504220248	64344
HIGD1A	440.321076438704	0.149317500142269	0.20633362021758	-0.723670238445934	0.469268208738736	0.576804608057534	25994
HIGD1B	1.81299875267903	-0.494171217115502	0.793904262222872	0.622456939243354	0.533641449979249	0.636692546790368	51751
HIGD1C	104.74150851311	9.04027671224263	0.923848568374036	-9.7854529646059	1.30011822101726e-22	1.26172785386213e-21	613227
HIGD2A	212.921128536807	10.1629113931233	0.917586623681852	-11.0756969759914	1.64594417425312e-28	1.96875445543773e-27	192286
HILPDA	152.747488627476	-0.0365389964924412	0.199714756131495	0.182955917730904	0.854832607275242	0.898830878922749	29923
HINFP	133.037712129132	0.297695340612582	0.170429112318158	-1.74673995870402	0.0806824556795205	0.13806550629599	25988
HINT1	549.602757011496	-1.21916124423509	0.272499976925508	4.4739865962204	7.67745566888988e-06	2.88066901656709e-05	3094
HINT2	785.693879958076	-0.222115013533683	0.157512269994815	1.41014419728059	0.1584971090935	0.241622778100565	84681
HINT3	372.384562028821	1.00476038912258	0.12868666000144	-7.80780532427634	5.81923762314916e-15	4.23483012677969e-14	135114
HIP1	104.620714797691	0.0723996213749844	0.213372195910937	-0.339311413400856	0.734375145481256	0.806517505843353	3092
HIP1R	1167.82603165991	0.280275864775375	0.112688080211328	-2.48718288793067	0.012875918744635	0.0277240361444234	9026
HIPK1	1821.79425409959	0.0840043965279981	0.0957764634753404	-0.877088101604698	0.380438786870212	0.490641284038811	204851
HIPK2	1075.50319155756	0.122411490486761	0.2012774020817	-0.608173044866077	0.543072710228841	0.644748418749819	28996
HIPK3	3213.22032678461	0.230234298493792	0.122838303360905	-1.87428751614511	0.06089080724494	0.108554455206386	10114
HIPK4	13.6723490414544	-2.18679522113035	0.37006668393632	5.90919235925232	3.43789067375934e-09	1.79386886387487e-08	147746
HIRA	451.63730279888	0.119757518995119	0.106196062377469	-1.12770206648008	0.259445764650986	0.360466872151356	7290
HIRIP3	513.982465589336	-1.52621537550741	0.116407177946241	13.1110074347155	2.84790046800217e-39	5.01046974531534e-38	8479
HIST1H1A	44.212039970511	-0.572604324714506	0.268428721353005	2.13317085380549	0.0329107131340857	0.0638935215698886	3024
HIST1H1B	222.46203030896	1.67020317696348	0.351861576414135	-4.74676204769139	2.06698879854057e-06	8.35861776179978e-06	3009
HIST1H1C	995.306364004187	-0.335778270258419	0.203048066144754	1.65368859026238	0.0981908020963467	0.163149562102274	3006
HIST1H1D	15.7744595597491	2.99909620841667	0.55022495890909	-5.45067278366083	5.0179623146852e-08	2.38517003494812e-07	3007
HIST1H1E	29.4766079237025	-0.475219763730707	0.503335539649951	0.944141087397092	0.34509755551868	0.454180116171137	3008
HIST1H2AL	72.7886802139873	2.50601602055545	0.455994497029405	-5.49571548972848	3.89129444683461e-08	1.86903242747489e-07	8332
HIST1H2BA	0	NA	NA	NA	NA	NA	255626
HIST1H2BE	429.901463664517	-1.7383466111011	0.171762025858416	10.1206690036017	4.47347341496968e-24	4.56609457553843e-23	8344
HIST1H4E	0.664142849634078	1.867440309329	2.52660980553073	-0.739109103923046	0.459840749133695	0.568019745623821	8367
HIST1H4I	20.30092614429	-9.25917695845484	2.03825993556774	4.54268702282851	5.55416828675194e-06	2.13476127058214e-05	8294
HIST1H4K	115.272839655243	-3.5940954040297	0.198942674050421	18.065985194905	5.90581945019766e-73	2.42343423566204e-71	8362
HIST2H2AA3	48.3448161201517	2.17539940855269	0.401944303474107	-5.41219116616448	6.22581711261572e-08	2.92677608582304e-07	8337
HIST2H2AB	0.295805330346141	-2.09804671827161	3.05839341562555	0.685996349440377	0.492715410436779	NA	317772
HIST2H3C	14.045225782305	-8.79360238797974	0.727854439927926	12.081539804649	1.32220206038586e-33	1.90006324426704e-32	126961
HIST3H2A	67.6600742689124	2.25327680383938	0.307766279932602	-7.32138947883708	2.45416403368209e-13	1.64437097452658e-12	92815
HIST4H4	9.99149764986283	-0.294382381055392	0.356435871745191	0.825905595904332	0.408857646000487	0.518948762552736	121504
HIVEP1	1024.7233857284	0.175710305734644	0.197100959538448	-0.891473619134606	0.372675138142253	0.482821572346356	3096
HIVEP2	682.6941736352	-0.431325873229766	0.183006038217034	2.3568942174369	0.0184284956330587	0.0382246575599952	3097
HIVEP3	83.1480850643556	0.441107306842127	0.252191903673944	-1.74909384645603	0.0802747987443939	0.13744659150171	59269
HJURP	7.41801405376768	0.644148067898594	0.441737594011648	-1.45821428067453	0.144781488728199	0.224411307528709	55355
HK1	1094.90042563702	-0.74685592122334	0.35130090028027	2.12597212426012	0.0335055806713647	0.0649170625507692	3098
HK2	299.038514978619	-1.5342358781484	0.410013130936625	3.74191888597232	0.00018262046535064	0.000566370766065614	3099
HK3	1.16274041477182	0.130561680926535	1.00869337495065	-0.129436441409088	0.897012314125222	0.929212084922654	3101
HKDC1	0.933524314522319	0.769605962254494	1.75287284216048	-0.439054073828839	0.660622355537374	0.746123315879376	80201
HLA-A	362.941293550879	-4.51700403259521	0.617641367113313	7.31331201746808	2.60636843226139e-13	1.74142207064693e-12	3105
HLA-C	636.556004131846	-1.29816146697594	0.46322959567021	2.80241478331655	0.00507216144413529	0.0120526440475034	3107
HLA-DMA	436.042835218044	0.312641850270807	0.169506903920893	-1.84441956663141	0.0651220179176115	0.115014605099421	3108
HLA-DMB	85.3769877513272	-0.477100591475832	0.282801272725504	1.68705249052723	0.0915932592557012	0.153698273834351	3109
HLA-DOA	39.9426933463944	-1.07743895697567	0.374652968172961	2.87583189913035	0.00402964251962351	0.00980848011205462	3111
HLA-DOB	109.699978982724	2.14128187081609	0.428516822345491	-4.99696105066719	5.82408260138226e-07	2.49442910330091e-06	3112
HLA-DQA1	354.564894537785	-0.633790332953699	0.517121459914159	1.22561212806544	0.220344671672484	0.316279756735021	3117
HLA-DQB1	356.617433896676	1.24278207325801	0.391597567099858	-3.17362051675132	0.0015055038563033	0.00399684812112832	3119
HLA-DRA	471.228060492624	0.260348213388804	0.300542201003522	-0.866261751326407	0.386346636360552	0.496906381288805	3122
HLA-DRB1	267.066771144259	1.82082729956014	0.447406268227632	-4.06974025369205	4.7065581843535e-05	0.000159445748273565	3123
HLA-E	38.7250745568363	-0.307514518877651	0.238160404608001	1.29120757660705	0.196631708575526	0.288496124662118	3133
HLCS	372.860461748428	0.737884406493965	0.319813643817581	-2.30723241724749	0.0210418668115823	0.0429550575112647	3141
HLF	1576.0900914142	0.460304065371327	0.371765155867443	-1.2381581708412	0.215657418046915	0.310569431121828	3131
HLTF	963.055204514462	0.192488772191977	0.214119479435893	-0.898978330692269	0.368664202909386	0.478498432480799	6596
HLX	20.4580571117789	-0.35696392100058	0.286436668154371	1.24622285023997	0.212682592357951	0.307157709927595	3142
HM13	1135.36031207914	-0.955815170585	0.164372189575585	5.81494456606649	6.06539825633660e-09	3.11677612897094e-08	81502
HMBOX1	215.545871301874	10.1530142184449	0.91771913604889	-11.0633131855104	1.88985062410767e-28	2.25479824883031e-27	79618
HMBS	749.823966958646	0.127214711418455	0.130780666445921	-0.972733316595081	0.330685862193174	0.438423556953841	3145
HMCN1	76.4465895836455	1.64575074505917	0.273750921458396	-6.01185463154426	1.83412759397444e-09	9.77146100534674e-09	83872
HMG20A	109.049284279032	-0.525275914170315	0.173410196240697	3.02909474504729	0.00245287744636363	0.00626253443328013	10363
HMG20B	504.973276551044	0.803623081282367	0.0901497957640558	-8.91430839605724	4.90870319700838e-19	4.2315584694065e-18	10362
HMGB1	2629.42176624543	0.606797378422679	0.114112005771482	-5.31755948307349	1.05168308936705e-07	4.82760960324389e-07	3146
HMGB2	140.42428894333	-1.08132265279304	0.206208156462109	5.24384035697314	1.57268288101882e-07	7.13157187630316e-07	3148
HMGB3	30.6302806061229	-3.00707386776953	0.416583355617315	7.21842058071064	5.25948384230065e-13	3.45873791537678e-12	3149
HMGCL	352.832381893837	-1.05275122291069	0.138568873400403	7.59731386332848	3.02340634392592e-14	2.11459720547095e-13	3155
HMGCLL1	29.6424446754849	1.57861016326896	0.59780346605023	-2.64068419291553	0.00827388038309633	0.0186198373243306	54511
HMGCR	580.476311652915	0.28454458647467	0.244153426724452	-1.16543351568767	0.243843557314834	0.342954097303554	3156
HMGCS1	1497.28550662765	-0.150585713994802	0.303488989063122	0.496181803694636	0.619766147917698	0.710893502030658	3157
HMGCS2	6.50678890448234	1.44647286598717	0.734863281275081	-1.968356431522	0.0490270411546628	0.0900848880954967	3158
HMGN1	1581.45060099787	0.17243722100431	0.130169570091557	-1.32471222639073	0.185266616427533	0.275004225827298	3150
HMGN2	122.824689692931	-11.3279259470479	0.623506201348324	18.168104699763	9.23330274918522e-74	3.86709240215138e-72	3151
HMGN3	524.373406478103	0.109471033493637	0.44524866028864	-0.245864936286772	0.805786787567029	0.862031866162649	9324
HMGN4	97.1591621808853	4.38307712080436	0.326307737461983	-13.4323419815168	3.90852051677041e-41	7.37941147567903e-40	10473
HMGN5	838.755782177249	0.33042640970608	0.141780957561632	-2.33054152961581	0.0197775477198142	0.0407017861321819	79366
HMGXB3	660.124735597848	-0.103630913323384	0.0800030164096265	1.29533757568314	0.195203802154175	0.28699426146681	22993
HMGXB4	193.770101914371	-0.0753060396792815	0.166105768271252	0.453361978112079	0.650288110449291	0.737266676687618	10042
HMHA1	60.6490251952518	0.0248647390460174	0.234545388034356	-0.106012483359405	0.915572447713976	0.942661175681148	23526
HMMR	21.9851034482549	0.764076189111591	0.358214599864623	-2.13301241602199	0.0329237076923229	0.063894314080864	3161
HMOX1	84.3009050303015	0.745177388584004	0.23134029187862	-3.2211310123832	0.00127685764243673	0.00343479060388722	3162
HMOX2	347.193335421785	-0.711284557112937	0.119664785459991	5.94397553447961	2.78191139602997e-09	1.46179045154824e-08	3163
HMP19	2.55269653458905	0.617051820716195	3.99008969246024	-0.154646102788664	NA	NA	51617
HMX2	0.129114461161543	-0.167860189660629	4.02683332367095	0.0416854079044929	0.966749486655497	NA	3167
HMX3	0.165864930367138	0.0964687234386783	4.02596282042738	-0.0239616528372305	0.980883196520577	NA	340784
HN1	62.3564332399641	0.646103447824056	0.276890889404726	-2.333422559381	0.0196259783933175	0.0404374120064618	51155
HN1L	312.393294272611	-0.957499767299965	0.131440997267463	7.28463559471932	3.22540928087535e-13	2.14192520906774e-12	90861
HNF1A	9.51312585448215	5.58354263718905	0.98872569314295	-5.64721102719618	1.63071615759797e-08	8.07565678603976e-08	6927
HNF1B	1.20563571505073	3.09181373571853	1.68660472603992	-1.83315846800571	0.0667790082277139	0.117284557003597	6928
HNF4A	0.165380307169683	-0.124105945639349	4.02160138330857	0.0308598326414058	0.97538132356283	NA	3172
HNF4G	1.5527705422723	-2.98039945195879	1.03284537034823	2.88562018819324	0.00390643273470869	0.00956267792541276	3174
HNMT	1611.42769566197	3.36623097082895	0.32640515359311	-10.3130447965452	6.15207338805598e-25	6.47495463036462e-24	3176
HNRNPA0	596.155286813419	0.846814242605053	0.0982235471804088	-8.62129567617524	6.62007259331905e-18	5.38634903609993e-17	10949
HNRNPA1	3128.44958203636	-0.655895556271531	0.0802355378188371	8.17462653210439	2.96783722782822e-16	2.2776947546327e-15	3178
HNRNPA2B1	9038.17435603802	-0.327171818458772	0.100714289863913	3.2485143756745	0.00116009346669098	0.0031457232696865	3181
HNRNPA3	6098.18081044074	-0.805987254297695	0.0765590748022148	10.5276514427572	6.44217130922004e-26	7.04668322406057e-25	220988
HNRNPAB	1918.29998407665	4.22816198071718	0.129789674224499	-32.5770289969575	8.67615717133925e-233	4.2477268799543e-230	3182
HNRNPC	4398.48040280805	0.223312374032517	0.0627470164732718	-3.55893214664064	0.000372365709043049	0.0010982235847514	3183
HNRNPD	1955.49445666183	-0.00516260920077414	0.104131968884901	0.0495775625493117	0.960459027131076	0.973924710475594	3184
HNRNPDL	2072.20794274647	-0.320573599543106	0.101014200189317	3.17354984687597	0.00150587041617403	0.00399707387714319	9987
HNRNPF	3419.45400470016	0.103095319088943	0.0738760935584507	-1.39551665664853	0.162860095461052	0.247065673186881	3185
HNRNPH1	1352.27709075077	-0.443204120681995	0.102775737347976	4.31234192153157	1.61534368919433e-05	5.81359941677595e-05	3187
HNRNPH2	937.230877853747	1.48974107465965	0.109166729101912	-13.6464753218804	2.11881583442401e-42	4.20152894094303e-41	3188
HNRNPH3	762.950400794425	-0.419271699344582	0.119545600876064	3.50721144293089	0.000452829177447202	0.00131747308635151	3189
HNRNPK	6983.71927549003	-0.0490260982754044	0.0615983623042082	0.795899378514079	0.42609052252115	0.535128990601971	3190
HNRNPL	1917.43042711074	13.3433095130385	0.916554126215392	-14.5581249719919	5.18608237142041e-48	1.24168629864126e-46	3191
HNRNPLL	393.067246440993	0.104402470653858	0.124674065467994	-0.837403274385559	0.402365925843254	0.512669498264214	92906
HNRNPM	1925.11697648256	0.17815328137162	0.0839893282916581	-2.12114187594133	0.0339098648526917	0.0655479742487738	4670
HNRNPR	1567.60677898825	0.523735242801548	0.0771991984637637	-6.78420570710177	1.16726912735807e-11	7.15273503246863e-11	10236
HNRNPU	4238.6789819833	-0.311624431881329	0.0745744144239572	4.17870437586995	2.93174470859214e-05	0.000102272509514966	3192
HNRNPUL1	1580.31376807463	-0.862039133776429	0.084401157169317	10.2135937786622	1.72360119622664e-24	1.7849518442032e-23	11100
HNRNPUL2	1193.60374704965	-1.25733984928307	0.0838925588625557	14.9875014701007	8.86249427598221e-51	2.26312398795675e-49	221092
HOGA1	164.841943578627	0.623167664415862	0.45278985627334	-1.3762845076628	0.168733567395006	0.254588649295887	112817
HOMER1	394.250195393907	-0.372399983557939	0.227929156012772	1.6338409270338	0.102292256198484	0.168759639031614	9456
HOMER2	1054.94177886697	12.4330370293846	0.920336919705126	-13.5092233759004	1.37969203985448e-41	2.64000910806657e-40	9455
HOMER3	60.6177678734324	-0.393695223426153	0.331870519144334	1.18629164302157	0.235507145770818	0.333572471633487	9454
HOMEZ	159.442954214729	0.462715565521853	0.162319477174973	-2.85064721483219	0.00436303479722528	0.0105207826173581	57594
HOOK1	4332.4868212829	-0.246189753269186	0.243744992254123	1.01002999484196	0.31248091966555	0.418597312959098	51361
HOOK2	912.761208272611	-0.0179499284535024	0.111466051177732	0.161034936322283	0.872065884510911	0.911819090381171	29911
HOOK3	298.293901924585	0.151229793436489	0.161063685761374	-0.938944074957685	0.347759458392505	0.456878762862662	84376
HOPX	581.487571007989	0.125972184866487	0.642073261444658	-0.196195967704762	0.844456784032259	0.890691435977269	84525
HORMAD2	7.71492530536805	0.105006851324239	0.858575631353084	-0.122303554270171	NA	NA	150280
HOXA1	0.168693203358289	0.114803492310213	4.02545326222118	-0.0285193951666616	0.977247899214124	NA	3198
HOXA10	0	NA	NA	NA	NA	NA	3206
HOXA11	0.122770274914036	0.450976641563615	4.02425654331031	-0.112064585522832	0.910772197161133	NA	3207
HOXA13	0.163693699885381	0.867508004941297	4.02032094670087	-0.215780783783739	0.829158627785434	NA	3209
HOXA2	0.77177942941571	1.70398514512413	1.64353436875756	-1.03678096273233	0.299837949692018	0.405438019974026	3199
HOXA3	0.287786853595405	-0.664966710428607	3.15336332998874	0.210875386323143	0.832984511112823	NA	3200
HOXA4	1.31591640194544	1.43651112828628	1.35354369030936	-1.06129646096459	0.288555193582547	0.393064054349515	3201
HOXA5	2.25199520804671	3.47848957442092	1.63816333344214	-2.12340827279527	0.0337196545698345	0.0652250211965272	3202
HOXA6	0.114192644302762	-1.80353285104436	4.01924712935517	0.44872405030086	0.653630733045001	NA	3203
HOXA7	0.491050258580779	0.553415189354475	1.97032223775135	-0.280875472423265	0.778805913831545	0.841449384718078	3204
HOXA9	0.049371127744129	-1.12714823822272	4.02683332367095	0.279909335108805	0.779547065016718	NA	3205
HOXB13	0.491081099656142	1.98702588798977	4.00225259682091	-0.496476881436248	0.619557994355109	0.710837930635973	10481
HOXB2	11.4226510224597	3.9907411900459	1.35839879487698	-2.93782739288082	0.00330520985539605	0.0082285410357554	3212
HOXB3	1.03686869127809	1.80232238475627	1.44089991831295	-1.25083106872994	0.210996117116201	0.305063428799982	3213
HOXB5	0.0854267780428194	-0.560674688696762	4.02681894518916	0.139235137295308	0.889264343371955	NA	3215
HOXB9	0.709983417117465	0.300073163393574	1.60220506614847	-0.18728761363545	0.85143513404599	0.896290396111844	3219
HOXC13	0.165752849516409	-1.17543358733774	4.01944657191623	0.292436674130827	0.769952771201887	NA	3229
HOXC4	2.20347998226221	0.920368285520391	0.756463107781334	-1.21667306184935	0.223728632269445	0.320077311785039	3221
HOXC5	0.784918453010038	0.365875941155765	1.45631706339323	-0.251233711636442	0.801633422082224	0.859343564882761	3222
HOXC6	0.36462292751199	0.348177165570228	1.98054367134352	-0.175798782227326	0.860452026380011	NA	3223
HOXC8	0.490673465041564	-3.57204938723602	3.39338288075655	1.0526514433407	0.292500770573034	0.397029248622938	3224
HOXC9	0.286463974799416	1.41608266812718	4.01040306930465	-0.353102330029064	0.724011726149196	NA	3225
HOXD1	0.770868956175465	2.27981927405328	1.81627778252992	-1.25521508658091	0.20940069028088	0.30328175054656	3231
HOXD10	0.049371127744129	-1.12714823822272	4.02683332367095	0.279909335108805	0.779547065016718	NA	3236
HOXD3	39.4981272120538	3.92457904903135	0.516109861034536	-7.60415435807519	2.86772812435832e-14	2.00769250047532e-13	3232
HOXD4	0.183160698887801	-2.07131507235195	4.01264161683941	0.51619737572862	0.605716562976	NA	3233
HOXD8	9.29759412907385	-0.325700585365013	0.598017657453277	0.544633726622795	0.586005453822226	0.682759349529621	3234
HOXD9	2.49569600479637	0.0578612275331359	0.889757624125708	-0.0650303250730685	0.94814985543235	0.966179062618184	3235
HP	64.4136205748791	0.0382892014389905	0.774062206998092	-0.0494652769413464	0.960548508296221	0.973924710475594	3240
HP1BP3	931.959813658351	0.0445870061598589	0.0978112015556625	-0.455847647822681	0.648499537977975	0.735708864579408	50809
HPCA	24.8460215358977	1.86347668878992	0.354643421680587	-5.25450797863177	1.4842071206434e-07	6.74760573131445e-07	3208
HPCAL1	63.6335384047551	-2.60481317337289	0.573819439406616	4.53942999224027	5.64065040018572e-06	2.16624166572456e-05	3241
HPCAL4	315.64872267552	0.795720806926711	0.2181995751914	-3.64675690238499	0.000265570952535065	0.00080242102236494	51440
HPD	3.20516728951468	-0.0272092331189377	0.763080298590474	0.0356571034125731	0.971555775300646	0.982139472959671	3242
HPGD	22.8387684509077	-2.53540311156855	0.496957999381111	5.10184585966224	3.36356654399855e-07	1.47745927668346e-06	3248
HPGDS	7.56048136748074	1.00462595001351	0.760830673456134	-1.32043302808747	0.186690482447616	0.276741644371607	27306
HPN	2507.72006135204	0.331031532834897	0.152469719988938	-2.17112966993652	0.0299213718162934	0.0588316904926927	3249
HPRT1	262.070005932469	-1.12572200695238	0.234738397134817	4.79564494216874	1.62152272658105e-06	6.63086972119753e-06	3251
HPS1	268.80521605758	-4.82758832105597	0.142675782996739	33.8360737867218	5.81664292627827e-251	3.75384983033176e-248	3257
HPS3	694.261760236596	0.195388403044675	0.169181171879307	-1.15490631063878	0.248128794893368	0.34736074047486	84343
HPS4	200.093151128934	-0.818718986068769	0.0996246826067543	8.2180335700589	2.06867067411905e-16	1.59365090782107e-15	89781
HPS5	240.725717384607	-0.787181135191007	0.192090945415771	4.09796064820855	4.16806117277906e-05	0.000142289330442696	11234
HPS6	109.768822086726	-0.342812231281106	0.155285893987052	2.20761990982703	0.0272707800570806	0.0542047004469471	79803
HPSE	75.3023391843767	-0.797294487225235	0.383024946461174	2.08157326198087	0.0373814658039659	0.0712692428474161	10855
HPSE2	5.72133088389524	-2.51825730024369	0.733806930264522	3.43177094189599	0.000599653803278949	0.00171202185782315	60495
HPX	3.68282231255792	-2.41142022717972	1.30463608206282	1.84834702974558	0.0645521563131227	0.114158533960594	3263
HR	584.865574942147	1.43406952647647	0.409770403568927	-3.49969034851304	0.000465798906023771	0.00135326639405065	55806
HRAS	313.471324454419	-0.115378185902841	0.151283089589707	0.762664129981458	0.445663727962642	0.554326561208634	3265
HRASLS	40.0293636295816	0.549820926033408	0.385704603074636	-1.42549744454829	0.154013458275967	0.236193895074765	57110
HRASLS5	29.2102213658808	1.2774496241899	0.314433560252867	-4.06270126879134	4.850809137332e-05	0.000163980447932952	117245
HRCT1	26.9209316265244	-2.91837995496703	0.237625223156079	12.2814401442988	1.13951558489725e-34	1.69767495009141e-33	646962
HRG	0.26141017506371	0.652685988642455	3.93188979730853	-0.165998037149778	0.868158494870229	NA	3273
HRH1	1.69845801323695	-1.13076923538254	0.882090836875721	1.28191926285915	0.19987096987556	0.292252114345335	3269
HRH2	69.6860544994311	1.94224245106692	0.33793645981802	-5.7473598797621	9.06476628326148e-09	4.58502143533119e-08	3274
HRH3	0.57614450368873	2.00722356490417	3.61414562553628	-0.55537982496384	0.578634889243418	0.676113748455111	11255
HRH4	0.450578023010136	-0.407835432942303	1.51858790590641	0.268562281680281	0.788266541040578	NA	59340
HRNR	0.0738384793269717	-1.12714823822272	4.02683332367095	0.279909335108805	0.779547065016719	NA	388697
HRSP12	227.236451511735	0.389950804961033	0.173339352444342	-2.24963806234504	0.0244719302176182	0.0492700602991695	10247
HS1BP3	378.64213884173	1.60403789706946	0.138841952128132	-11.5529771260286	7.13067776828421e-31	9.30527233034e-30	64342
HS2ST1	494.438021817438	0.123368204758696	0.229231057691553	-0.538182766336561	0.590450876603312	0.686417878163746	9653
HS3ST1	323.337799878982	-0.214484816916311	0.437301707075444	0.490473312694632	0.623799009910097	0.714365086522307	9957
HS3ST2	10.0059736352462	-0.794443347419176	1.37985907568628	0.575742379361498	0.564789325662439	0.665025613348426	9956
HS3ST3B1	327.773341667391	-0.52457603619723	0.242419722939256	2.16391649093945	0.0304707590631759	0.0597785739119479	9953
HS3ST4	0.252501271903818	0.587868623091338	3.21002363055266	-0.183135294549257	0.854691863009885	NA	9951
HS3ST5	1.26122100588053	2.66827771469981	1.17318205993901	-2.27439355391995	0.0229423346753574	0.0465070342262599	222537
HS3ST6	2.57895574091366	0.326568700383352	0.752124198120676	-0.434195178401846	0.66414671410405	0.749139242035103	64711
HS6ST1	315.277522362052	0.584368897481971	0.122644442466347	-4.76474013604261	1.89097193889108e-06	7.66867169048146e-06	9394
HS6ST2	63.1715662508469	0.0226806704239706	0.352573199715658	-0.0643289689694568	0.948708287317295	0.966474870010114	90161
HS6ST3	341.857300039622	1.98496023010942	0.352103156959286	-5.63743945737739	1.72597255044511e-08	8.52656863995116e-08	266722
HSBP1	1838.18203602121	0.137104196787511	0.0854881309563277	-1.60378049272772	0.10876244593476	0.177801866134913	3281
HSBP1L1	455.393110477849	-0.451841372559833	0.158647777078181	2.84807881258346	0.00439840306768716	0.0105956262411588	440498
HSCB	206.426526132192	-0.534929140369525	0.114938497992845	4.65404672682278	3.25482992021291e-06	1.28868029021704e-05	150274
HSD11B1	28.9465637880755	0.454890201493409	0.314488674644377	-1.44644382506873	0.148052757264721	0.228757541369519	3290
HSD11B2	1207.0693756294	-0.333022951622984	0.517235297249504	0.643851943968048	0.519671446562793	0.62364087552181	3291
HSD17B1	28.564428229021	1.15509824024414	0.26780451318137	-4.31321424169523	1.60898063477021e-05	5.79216710255259e-05	3292
HSD17B10	672.578391710815	0.746862142557968	0.229861513201615	-3.24918309357375	0.00115736957378893	0.00314013629058957	3028
HSD17B11	261.326588897636	-2.28882982048226	0.865370124229331	2.64491430475557	0.00817116078926879	0.0184149429977839	51170
HSD17B12	1921.25868877172	-0.146929223035007	0.099215225838205	1.48091406126124	0.13862947554144	0.216912199001253	51144
HSD17B13	1.22388434032017	-2.75918534037879	1.51599491218507	1.82004920874164	0.0687515113979799	0.120243158269096	345275
HSD17B14	878.231799015507	4.08265280954602	0.167739859203786	-24.339193015454	7.54532813446535e-131	8.11580067069235e-129	51171
HSD17B2	11.5222681832178	2.92127279505156	0.631533840390815	-4.62567895529363	3.73373265100336e-06	1.4631944846521e-05	3294
HSD17B4	1095.06589700323	-0.447734804907362	0.134026141398949	3.34065280275891	0.000835816733499863	0.00232958892466255	3295
HSD17B6	0.503297222511144	1.50753904850147	1.51607451341375	-0.994370022820938	0.320042756796119	0.426944194399258	8630
HSD17B7	221.747423869854	-0.00969754628676592	0.152096509770477	0.0637591638453775	0.949161994595057	0.966741787701158	51478
HSD17B8	782.294941242548	-1.21592679784257	0.24218561172984	5.02064011630447	5.14995683961465e-07	2.2190354035515e-06	7923
HSD3B1	57.5472082081175	3.39292559121995	1.09991694802047	-3.08471071140982	0.00203750226497929	0.00528373646724676	3283
HSD3B7	306.731226447033	-1.50194447149078	0.178825035181442	8.39896086119517	4.50446907786513e-17	3.53926131530321e-16	80270
HSDL1	250.846946592991	0.271831076176286	0.351274605301837	-0.773842094115264	0.439024176276476	0.547257704545514	83693
HSDL2	684.834254684571	0.497191560977083	0.100535781461017	-4.94541897175056	7.59802701892208e-07	3.21444539972156e-06	84263
HSF1	459.93207010558	-0.715276683402284	0.101373886173766	7.05582779154997	1.71576207654463e-12	1.10178154512803e-11	3297
HSF2	225.272937203475	-0.576990883743808	0.106959231131649	5.39449356207161	6.87170906936534e-08	3.21464663482204e-07	3298
HSF2BP	32.0933634088968	3.07865453638823	0.429050847128982	-7.17550042608987	7.20431733064818e-13	4.70934150370824e-12	11077
HSF4	23.6119479657067	4.67507360751523	0.675186310261336	-6.9241238106645	4.38682124333234e-12	2.74621199351114e-11	3299
HSFY1	6.8899872991149	0.0725841533636674	0.503209785165019	-0.144242332926544	0.885309113611135	0.921661445596928	86614
HSH2D	3.91731124558739	-0.866460487691293	0.527712840708113	1.64191662747609	0.100607283463515	0.166404143389613	84941
HSP90AA1	5251.9304255263	-0.135586062799945	0.19323923573841	0.701648722019834	0.482898258968743	0.589526180639571	3320
HSP90AB1	13936.0746142552	-0.294855457253002	0.134253757539627	2.19625478390034	0.0280737121440847	0.0556224623251066	3326
HSP90B1	8862.67723843611	-0.822239273545826	0.183785777294018	4.47390045982949	7.68055073902606e-06	2.88106894036174e-05	7184
HSPA12A	74.0208832504615	0.0955231851709235	0.173927890164651	-0.549211429406148	0.582860361707988	0.679708535156469	259217
HSPA12B	53.9226542200857	0.444616986681728	0.219221367451744	-2.02816446156691	0.0425434656704459	0.0798245177202314	116835
HSPA13	866.969105679878	-0.537254320141731	0.207275465206592	2.59198221847553	0.0095424703593262	0.0211793018855266	6782
HSPA14	62.3807900383381	-0.15851496810272	0.197257708309214	0.803593276335938	0.421631907482743	0.530797111406276	51182
HSPA1A	200.894903578023	0.519772568149362	0.249653174281545	-2.08197860750287	0.0373444237821455	0.0712081827637526	3303
HSPA2	464.611944026534	-0.712201423946104	0.192452499636512	3.70066081392163	0.00021503875132021	0.000660134095404183	3306
HSPA4	2349.73130944481	-0.0574028465717555	0.0742203969411188	0.77341066522852	0.439279380078292	0.547527753344885	3308
HSPA4L	315.918444905461	0.34885178733947	0.177008692538525	-1.97081726516648	0.0487447811499566	0.0896823121377586	22824
HSPA5	5659.73169301648	-1.92283805753972	0.213925565014567	8.988350959404	2.50967514727395e-19	2.18872037721103e-18	3309
HSPA8	17777.5681842954	0.51861548265354	0.156659171610792	-3.31046996687817	0.00093139446600176	0.00257475440582029	3312
HSPA9	3194.82908234708	0.034917440337246	0.0820570735804674	-0.425526268652573	0.670453076367999	0.754525426305711	3313
HSPB1	600.92533084944	0.190408603874774	0.226873374635573	-0.839272586219639	0.401316363017165	0.511847801124479	3315
HSPB11	188.480731660034	-0.208845761147008	0.247279687294066	0.844573055847677	0.398349258064781	0.508671050533651	51668
HSPB3	4.16140607825747	-0.690455488258202	0.616817974467638	1.11938289226107	0.262976826206886	0.364837304913559	8988
HSPB6	165.398792586071	9.67672471415836	0.954165729747839	-10.1415555101897	3.6129995867488e-24	3.70110881188019e-23	126393
HSPB7	17.3955279759507	0.634805579315081	0.36273100841343	-1.75007254574593	0.0801057964173273	0.137192190158279	27129
HSPB8	2510.57864337111	0.0619751732071392	0.120616479816566	-0.51382011232123	0.607377765028657	0.700475144819826	26353
HSPB9	24.2826405870015	-2.4105321681929	0.478960989085212	5.03283612470586	4.83276227669861e-07	2.08938973217317e-06	94086
HSPBAP1	334.430387290662	-0.0640686413922443	0.147975122381762	0.432969004255684	0.665037287955728	0.74979746004887	79663
HSPBP1	257.353377025068	0.980995409574211	0.189350429277823	-5.18084597598062	2.20881827484389e-07	9.88052988854238e-07	23640
HSPD1	3368.09178648284	0.00323664407586825	0.111790462774034	-0.0289527746424182	0.976902255163578	0.985236786605136	3329
HSPE1	1068.75628577531	-0.0664008368803961	0.16945479859586	0.391849846865407	0.695169161815666	0.77417928931358	3336
HSPG2	495.265967357454	-1.10042007449555	0.22924956389284	4.80009669728283	1.58589038799776e-06	6.49263890680281e-06	3339
HSPH1	1172.06254672449	1.67892141632665	0.205848454030094	-8.15610408267239	3.46004302790178e-16	2.64685834645202e-15	10808
HTATIP2	741.398556194577	-0.846466608622239	0.18503963589817	4.57451510058128	4.77324182256101e-06	1.84862213302568e-05	10553
HTATSF1	407.764789817797	-0.517956487458665	0.0823927593797368	6.28643210104756	3.24844994352788e-10	1.8193882563396e-09	27336
HTR1A	0.0876810795495824	-0.257561418932884	4.02683332367095	0.0639612812923891	0.949001056702356	NA	3350
HTR1D	3.08553120842616	1.10801854408225	0.893170754543007	-1.24054503402227	0.214773868046523	0.309485372833099	3352
HTR1E	11.780967691752	-2.64082134650366	0.847574394611565	3.11573988465511	0.00183484043374693	0.004798501469578	3354
HTR1F	0.111600930308909	-0.548004791393161	4.02677136508371	0.13609036662596	0.891749842994842	NA	3355
HTR2A	0.236090171836892	1.06385936963353	3.238361615557	-0.328517780263569	0.742520202897694	NA	3356
HTR2B	2.75939776334731	-0.377308084810036	0.725671211635324	0.519943576044253	0.603102902323084	0.697209548692448	3357
HTR2C	1.61687390189829	-0.618230176391134	4.02450680546747	0.153616382397774	NA	NA	3358
HTR3A	2.36876004332956	1.56049914219354	3.99367113789805	-0.390743025229379	NA	NA	3359
HTR3B	20.9347286355097	2.74043863932424	0.556607296298889	-4.92346876792047	8.50234518597477e-07	3.58314921194627e-06	9177
HTR3E	1.51800740575318	-1.39814655997291	1.13927372551917	1.22722619565002	0.219737586290321	0.315676844090861	285242
HTR5A	0	NA	NA	NA	NA	NA	3361
HTR6	2.4760248467715	0.709359909828062	0.964951285925464	-0.735125099240351	0.462263309660464	0.57016892281811	3362
HTR7	4.87121178947733	2.14849343264333	0.899216010929354	-2.38929623864552	0.0168806848087982	0.0353811577967695	3363
HTRA1	732.691626904232	-1.31121498227435	0.317046634908726	4.13571644642069	3.5384890765758e-05	0.00012191086607431	5654
HTRA2	159.922187641631	4.58893107898279	0.270844983773463	-16.9430166844848	2.16720423628402e-64	7.50486969433183e-63	27429
HTRA3	90.5880759377168	-0.32247169113299	0.25370735913147	1.27103798737618	0.203715134738853	0.296529370824506	94031
HTRA4	132.726417086028	0.393983887981618	0.275243753848026	-1.43139992269962	0.152315630550825	0.234103631873074	203100
HTT	976.772662841165	-0.0493043887169918	0.107544694056125	0.458454869854027	0.646625678707339	0.734345815572452	3064
HUNK	32.7043848109934	0.525019857439021	0.531502622432635	-0.987802948245218	0.323249163386456	0.430412793938001	30811
HUS1	238.631530794676	0.352249253666129	0.105034154953819	-3.35366389933831	0.000797491674673101	0.00223065145725152	3364
HUWE1	1477.85135334404	-0.510707240621311	0.193146360224176	2.6441463356004	0.00818972411793044	0.018453849075762	10075
HVCN1	131.550584898502	-0.269297244645433	0.188717099019137	1.42698910721453	0.153583034408088	0.235661074519187	84329
HYAL1	260.916275714921	7.5522960654704	0.598952625374462	-12.6091709853492	1.8795970632578e-36	2.99744365180769e-35	3373
HYAL2	103.061275896465	-0.584225455490304	0.114770333420552	5.09038736821937	3.57332773416152e-07	1.56635094688562e-06	8692
HYAL3	6.53037246701332	-0.927090272141562	0.459493359962959	2.01763584182435	0.0436292011908595	0.0815169625618928	8372
HYDIN	8.08478493212283	-1.52607878672883	0.794025441114049	1.92195200268103	0.0546117974736548	0.0987617246886959	54768
HYKK	40.9089957065601	2.7939524441994	0.359124083745998	-7.77990831206829	7.25771300995371e-15	5.25739843445524e-14	123688
HYLS1	76.1497136928917	-0.161529722862183	0.242355244850921	0.666499802641138	0.50509168978359	0.610115008639392	219844
HYOU1	3644.74323004695	-0.624566538591312	0.196611716428297	3.17664964193061	0.00148986904580585	0.0039590418701762	10525
HYPK	1016.88355644667	-0.291430337229982	0.256915056741044	1.13434510583678	0.256649815668115	0.357176444114477	25764
IAH1	389.730896837435	3.30235712758611	0.176014019831352	-18.7618982325968	1.54772203182477e-78	7.27634351253249e-77	285148
IARS	832.428718852728	-0.171554352982142	0.200832971756381	0.854214083881831	0.392986381005582	0.503212539458627	3376
IARS2	1164.72288914303	3.28427348432044	0.151359046397889	-21.6985608887017	2.11684611588147e-104	1.53341740577986e-102	55699
IBA57	106.044784566874	0.399400831815808	0.14756962211484	-2.70652473111973	0.0067991517911995	0.0156584520894486	200205
IBSP	0.880883703943464	1.35322391940961	3.98082765069705	-0.339935319523984	NA	NA	3381
IBTK	2486.28281967858	-0.0653429423785378	0.208283786311224	0.313720734272136	0.753733151571469	0.821549461539361	25998
ICA1	1315.3461286761	0.133579121048597	0.124170714562007	-1.07576993109669	0.282030163153398	0.386102039962583	3382
ICA1L	39.6376223731273	0.149360984535481	0.289105318684344	-0.516631742422418	0.605413252869139	0.699004420934865	130026
ICAM1	63.2298323865996	-0.22620317644444	0.199493052725531	1.13388999443332	0.256840694640125	0.357407055032882	3383
ICAM2	23.4723073304093	-0.338654491042037	0.253479160900514	1.33602498066874	0.181541108390157	0.27054903505022	3384
ICAM4	0.210322934910158	0.364991215475998	4.02498645672247	-0.0906813524468873	0.92774578816639	NA	3386
ICAM5	0.152913398585867	0.437822468746927	4.02476640111771	-0.108782082017317	0.913375335948152	NA	7087
ICK	511.743670279263	0.353628287196707	0.124514731678783	-2.84005179490712	0.00451062094251474	0.0108490252654285	22858
ICMT	861.554295031859	0.0868330017969598	0.0748556369524043	-1.1600061843328	0.246046288205291	0.345296550354722	23463
ICOS	0.246259546354916	-0.0282557444514508	3.20092227820174	0.00882737598593765	0.992956864458404	NA	29851
ICOSLG	62.8191500226033	-1.12970864096788	0.210140948438653	5.37595670601855	7.6177096233603e-08	3.5519291045146e-07	23308
ICT1	398.509808042821	-0.0474767918861473	0.107579365259138	0.441318758218966	0.658982247949977	0.74480416783902	3396
ID1	37.0148242236167	-1.77749788231019	0.254059650516547	6.99638009694272	2.62660355781768e-12	1.66707721564128e-11	3397
ID2	820.286203241724	-0.092737840327383	0.379566611287777	0.244325600749619	0.80697865763958	0.86276227267822	3398
IDE	1106.52281044938	-0.580575940859413	0.109066024011462	5.32316040784981	1.01979741791739e-07	4.68578761799063e-07	3416
IDH1	1038.59381835185	-0.293703660832819	0.145456513918871	2.01918534220223	0.0434679592271452	0.0813012890405754	3417
IDH2	5875.5896569011	-0.0169541422029457	0.227491781411372	0.0745263943064725	0.940591539941548	0.961102460172011	3418
IDH3B	1309.44852913892	-0.00423649520175852	0.119922053542225	0.0353270735166892	0.971818935256008	0.982335557650919	3420
IDH3G	980.959561553984	-1.12509565409082	0.176838450377894	6.36227953641616	1.98781242788777e-10	1.12397295305259e-09	3421
IDI1	1372.06313626003	-0.265247474831054	0.172590157029989	1.53686328001292	0.124326793253216	0.198425338422793	3422
IDNK	85.6029139020366	0.0355566276562591	0.16217775956152	-0.219244782714927	0.826459372410931	0.877116921026342	414328
IDO2	1.10925643984612	-0.305789302172013	1.25146725685086	0.244344628673297	0.806963922038754	0.86276227267822	169355
IDS	1010.0602361537	-0.17549504546072	0.141025175716567	1.24442351919796	0.213343731312171	0.30786200804657	3423
IDUA	394.800159555898	6.52706048810376	0.342040966123678	-19.0826863871728	3.51708431053021e-81	1.72787415366464e-79	3425
IER2	375.698353391895	-0.661778051657885	0.139574790982168	4.74138665729713	2.12260394427602e-06	8.57374987221362e-06	9592
IER3	11.9328808344962	1.84007502677733	0.488553220759841	-3.76637579814842	0.000165634422966039	0.000516965824856412	8870
IER3IP1	613.391522336205	-0.378293930661878	0.12567168021923	3.01017643753912	0.00261095970738203	0.0066218690942055	51124
IER5	36.6004704911825	-0.300231135156436	0.206615502985033	1.45309103537203	0.146198479753448	0.226187862650044	51278
IER5L	38.4180932783318	2.40875491282259	0.341571786081345	-7.05197270669466	1.7639880918346e-12	1.13121512772663e-11	389792
IFFO1	123.666580047124	0.963573595196601	0.289538102299969	-3.3279681932788	0.00087481853794294	0.00242939345030705	25900
IFFO2	248.420546957592	1.14185428221018	0.291954942991672	-3.91106336652349	9.18906576774618e-05	0.000298481710753741	126917
IFI16	1.30224736626699	-0.925693541808169	0.971346346727548	0.953000487340913	0.340589823781758	0.449163507157105	3428
IFI27L2	2.60590054440728	-0.814827239491767	0.685695456435398	1.18832235483616	0.234706433699393	0.332803549951462	83982
IFI30	441.465564349864	-0.278306223642288	0.201022897806874	1.38445036201628	0.166220597214592	0.251357976275724	10437
IFI35	204.811013930514	2.35569559048943	0.245992028758504	-9.57630864048068	1.00575426783248e-21	9.45675436734144e-21	3430
IFIH1	353.215728537152	-0.286126970529475	0.143122492380747	1.99917543196701	0.0455893757950059	0.0845120717505541	64135
IFIT1B	99.2943550848157	-0.873168379286029	0.466122928450337	1.8732577309358	0.0610328037380335	0.108766630786068	439996
IFIT3	6.56124922709762	2.28780149650118	0.768204622493132	-2.978114722971	0.00290027404788464	0.00730107995245852	3437
IFIT5	10.0173587486661	-0.582567521947347	0.467764382334758	1.24542941692048	0.212973945706664	0.307453389033373	24138
IFITM10	2.86071623584764	3.49577771526509	1.21880803806135	-2.8681938468551	0.00412822516221935	0.0100141023155972	402778
IFITM2	16.106791378138	0.426658595386883	0.344759341344313	-1.23755485122817	0.215881164024333	0.310828594140299	10581
IFITM3	672.499613747788	0.499524600212851	0.25686041559435	-1.94473172932076	0.0518072746366277	0.0944599570169308	10410
IFITM5	45.8940066157189	6.67403112219951	0.886073765921166	-7.53213939841809	4.99156267744582e-14	3.46384197919725e-13	387733
IFLTD1	4.29923432581499	2.3778882695623	0.872903833529274	-2.72411252903789	0.00644745346043279	0.014911377134912	160492
IFNAR1	187.107070093113	0.301559121608636	0.158974438119607	-1.89690320768268	0.0578407140311827	0.103794547246554	3454
IFNAR2	145.947876446322	0.213370943269476	0.156838053745737	-1.36045390881597	0.173686328970876	0.260593733353958	3455
IFNGR1	503.821691774025	-0.0984439272026795	0.129666032478849	0.759211378035626	0.44772612080786	0.556297843986173	3459
IFNGR2	414.840127397378	0.154869476937872	0.291617713302069	-0.531070198666061	0.595370134660725	0.691400717480204	3460
IFNL3	0.161466133705455	-0.317413259683509	4.02672950701446	0.0788265661079502	0.937170573091436	NA	282617
IFNL4	0.0471938258100708	-0.648747210318506	4.02683332367095	0.161106049884154	0.872009875372826	NA	101180976
IFNLR1	41.0788382630881	-2.20324519908525	0.398541943721232	5.52826429889236	3.23414564914184e-08	1.56344569038188e-07	163702
IFRD1	1202.74064932502	0.0025680008268723	0.214557153756331	-0.0119688427158608	0.99045047318692	0.99331615789146	3475
IFRD2	677.272046506464	0.178646688606414	0.1255323648166	-1.42311258827485	0.15470351971799	0.237047331421975	7866
IFT122	205.458488642786	0.123127010057145	0.213605884888002	-0.576421432029849	0.564330361492646	0.664705697069237	55764
IFT140	729.94424337654	0.907536752636377	0.111213901967114	-8.16028155279306	3.34244543034473e-16	2.55965696979689e-15	9742
IFT172	593.489730024581	-1.05351955821611	0.123909127493815	8.5023563600567	1.85780466733294e-17	1.48519767267979e-16	26160
IFT20	298.549000560637	-0.597574057894342	0.164626039704573	3.62988782920799	0.000283544411264493	0.000852005595029867	90410
IFT27	79.2338761830686	0.315451168888015	0.266274019995178	-1.18468624499577	0.236141522931787	0.334270921494069	11020
IFT43	155.162560033979	0.131454314712543	0.124079216405572	-1.05943862735935	0.289400065771638	0.393837068324137	112752
IFT46	771.222872523707	-0.121567702180608	0.136972270448527	0.887535132348498	0.374790860046791	0.485119940828183	56912
IFT52	288.332506606044	0.726693537249183	0.134057279675644	-5.4207689355434	5.93432233282518e-08	2.79825667490707e-07	51098
IFT57	182.404051057497	0.500686042100236	0.132510080146081	-3.7784751284451	0.000157791608194514	0.000494334786660572	55081
IFT74	185.530529906667	0.424973559951412	0.242346892254587	-1.75357544715273	0.0795032811980415	0.136294081918594	80173
IFT80	126.808035422914	4.09029070924849	0.352747130185906	-11.5955322077115	4.34158365261506e-31	5.71286419831591e-30	57560
IFT88	297.647682671755	0.0710852017324546	0.114060342885022	-0.623224513748061	0.533136994849233	0.636345239635999	8100
IGBP1	558.611341367885	-0.621006663296053	0.0788543339240389	7.87536502298369	3.39749480765911e-15	2.50325019611541e-14	3476
IGDCC3	3.86458057065973	-0.00953821256055096	0.576692189085113	0.0165395209803045	0.986803973210993	0.991272308734235	9543
IGDCC4	422.611280164051	2.15104136443685	0.235340481246239	-9.14012478025908	6.2380311576671e-20	5.55282547815408e-19	57722
IGF1	23.0667081716515	0.275334315504462	0.299256068812103	-0.920062595881187	0.35754004927809	0.467263772059124	3479
IGF1R	966.223717933131	0.132541198521236	0.28427404895367	-0.466244453227729	0.641040533503553	0.729522274371815	3480
IGF2	141.055083031066	1.5359230075169	0.220451130693666	-6.9671813552691	3.23353737982541e-12	2.03681294226979e-11	3481
IGF2BP2	31.6475175478434	-1.1082293730628	0.291879596707734	3.79687167435859	0.000146533595141021	0.000461100173717248	10644
IGF2BP3	40.780142256507	1.55146335218945	0.321098582951668	-4.83173528181835	1.35348141884321e-06	5.58463504351524e-06	10643
IGF2R	3553.32144085773	-0.0933449141775996	0.215347486462602	0.43346182354355	0.664679294970273	0.749572409053848	3482
IGFALS	220.430766885424	0.305412233362468	0.203063459327801	-1.50402359131215	0.132575292470191	0.209284412107156	3483
IGFBP1	0.559934055096619	0.306554450091358	2.05777094704504	-0.148974039375748	0.881574117925935	0.918918532142458	3484
IGFBP2	142.440264490762	-0.032100948716332	0.290228211294464	0.110605886909328	0.911928879055072	0.940205230181098	3485
IGFBP4	364.1432433578	0.176077013644096	0.144170815628229	-1.2213082993034	0.221969312268902	0.318142569714705	3487
IGFBP5	2103.57285474604	13.3675507872208	0.928974483130462	-14.389578002374	6.01618735182804e-47	1.38440564053897e-45	3488
IGFL1	3.17839163539679	-1.61438594736944	0.891935601266606	1.80998038992603	0.0702988282696433	0.122601985477508	374918
IGFLR1	4.05583897535064	-0.835231430805064	0.608209342687939	1.37326307273383	0.169670578035743	0.255828398320732	79713
IGFN1	0.673812296340892	1.15857740105734	1.63189631671486	-0.709957727822839	0.477730350419933	0.584675072430153	91156
IGHMBP2	187.04337524662	-0.517978081369122	0.163145663910772	3.17494237329174	0.00149866260633072	0.00398166386315185	3508
IGIP	630.00737407729	-0.196275019350525	0.139825578320577	1.40371326697128	0.16040425019821	0.24404410033371	492311
IGJ	13035.0185572441	1.68444758950395	0.33615526690457	-5.0109213073319	5.41700643084568e-07	2.32710006974726e-06	3512
IGLL5	9336.28566793041	0.527376317685105	0.322918882009311	-1.63315416677895	0.102436576741598	0.168958470791961	100423062
IGLON5	4.45410462821964	1.85260587860391	0.726606206948252	-2.54966976732123	0.0107824999639913	0.0236322838049936	402665
IGSF1	11.8012814825974	0.78005579046649	1.18361969148392	-0.659042592886	0.509868417980864	0.614473457133715	3547
IGSF10	13.7067211084375	-2.5386997721388	0.401164602531829	6.32832447358657	2.47837563000911e-10	1.39468795857587e-09	285313
IGSF11	9.52693042158658	1.01487963481666	0.718236102395428	-1.41301673841217	0.15765080257524	0.240628477205252	152404
IGSF21	8.28554993154584	-2.18034068232037	0.972294434500478	2.24246956986906	0.0249310398776916	0.0501091313963002	84966
IGSF22	0.242415264071204	-0.249646826608322	2.70202574489068	0.0923924677921315	0.926386223663509	NA	283284
IGSF3	362.04381213578	-0.0545473595038497	0.172840499768567	0.315593622888666	0.752310978691239	0.820503247461838	3321
IGSF5	225.848220278747	-2.45051665285596	0.704915909101385	3.4763247945132	0.000508336250793805	0.00146873884199568	150084
IGSF6	51.6589219554059	-2.21293432169947	0.234754391896736	9.4265939129816	4.23621892201778e-21	3.89293438542449e-20	10261
IGSF8	132.099557997337	0.425418200702947	0.198332644543401	-2.14497316708674	0.0319549924499699	0.06225643344118	93185
IGSF9	103.028456997852	-0.593746756628421	0.226809673241131	2.61781937314986	0.00884936340640446	0.019795692712168	57549
IGSF9B	156.410953285459	4.22589760492925	0.301959510102652	-13.994914760236	1.67430302109678e-44	3.59633196573859e-43	22997
IHH	0.140231878188864	-0.8761799949934	4.02678272795164	0.217588098039524	0.827750058707289	NA	3549
IK	2020.14238855282	-0.344424591224829	0.0762060737616243	4.51964750607941	6.19426777527406e-06	2.35843963189437e-05	3550
IKBIP	302.658047543556	0.021444476814527	0.288468645512868	-0.0743390214087251	0.940740628319208	0.961185624703232	121457
IKBKAP	868.391089167109	1.08210742363034	0.168110990856542	-6.43686303981015	1.21967894277105e-10	6.99676833513671e-10	8518
IKBKB	962.422887125772	-0.499176794642353	0.169614948459809	2.94300000781261	0.00325048410059579	0.00810905795216375	3551
IKBKE	304.132924291074	0.40966742852506	0.225533138135447	-1.8164400669095	0.0693028937106159	0.121043484426538	9641
IKBKG	253.642542931124	0.266027220883126	0.132867522751662	-2.00219899772157	0.045263333454224	0.0840173628426032	8517
IKZF1	35.0676921384644	0.597680695570329	0.31562104396312	-1.89366554291027	0.0582694177068494	0.104458231389122	10320
IKZF2	314.150874225693	-0.24759923516317	0.143081510604857	1.73047680386151	0.0835451220757395	0.142022706325593	22807
IKZF3	8.68299848002679	3.81696251932891	0.881732846771955	-4.32893311540213	1.4983342597609e-05	5.42272490952978e-05	22806
IKZF4	97.4305682621471	-0.656083107950156	0.141433055191674	4.6388244039628	3.50396599010503e-06	1.38000857496564e-05	64375
IKZF5	612.192790824485	11.6526353361925	0.922621552403307	-12.6299188500842	1.44427105891021e-36	2.32491615582848e-35	64376
IL10	1.69821736386999	-0.00790000901595798	0.932753496704606	0.00846955711650346	0.99324235193151	0.994924150749511	3586
IL10RA	34.1636218737999	2.86620473296515	0.439868346198637	-6.51605135430868	7.21822716117071e-11	4.19159056173013e-10	3587
IL10RB	688.628430201064	0.0810520550733219	0.126882225895766	-0.638797550256614	0.522954642148249	0.626945031598483	3588
IL11	8.35784733764535	3.01509296710638	0.810676321224322	-3.71923157019418	0.00019982978637481	0.000615307592051517	3589
IL11RA	504.361787996673	0.111769106924555	0.141031586808609	-0.792511163305809	0.42806268522555	0.537083245389922	3590
IL12A	12.4315882806258	0.219808527706887	1.35376690617847	-0.162368075850946	0.871016009001066	0.91112394428624	3592
IL12RB1	20.3747899262592	2.26072163338335	0.465530498568582	-4.85622669263268	1.1964372424945e-06	4.96116120588113e-06	3594
IL12RB2	8.04478123430675	1.18346157438708	0.717290375635322	-1.64990583254216	0.0989621976195678	0.164200687367375	3595
IL13RA1	1256.736274554	-0.126334909643925	0.417541401302299	0.302568581821803	0.762218660836403	0.828635570180341	3597
IL13RA2	1.91524495087411	-0.158224824025151	0.962291658739292	0.164425018743738	0.869396569491152	0.909765071759683	3598
IL15	8.7173296119702	-1.17274844325282	0.406060256427157	2.88811432463643	0.00387558981849932	0.00949704614307289	3600
IL15RA	16.8527383573394	-1.76152904174005	0.565024463147619	3.11761553106388	0.00182320472642332	0.00477422735259283	3601
IL16	19.8834491528042	6.70028956348841	0.957310223913516	-6.99907866448705	2.5765117655162e-12	1.63748048553263e-11	3603
IL17B	79.3768901669023	1.45625784693172	0.331269173947154	-4.39599564782937	1.10266143066376e-05	4.05480108587518e-05	27190
IL17D	30.2892387648576	5.69251097151247	0.849561650372294	-6.7005272295635	2.07668896971442e-11	1.25734882695119e-10	53342
IL17F	4.3279749623344	-0.404719522975652	0.630510712769004	0.641891588484281	0.520943576136139	0.624916626977027	112744
IL17RA	279.636041869438	-0.0915534610507464	0.160504954448301	0.570408940742301	0.56840036692731	0.667948055755168	23765
IL17RB	85.8539111166348	-1.4137139430809	0.397868133227568	3.55322234935639	0.000380542670079394	0.00112071039821349	55540
IL17RC	582.64424812299	0.772621489385071	0.101396522721031	-7.61980261897893	2.54063910043225e-14	1.78309411507351e-13	84818
IL17RD	200.546737815599	-0.961907059603061	0.634277660267582	1.51653939569188	0.129383016575159	0.204995886115807	54756
IL17RE	105.402919058819	0.0117172891895868	0.325394495114082	-0.0360094880691781	0.971274793476905	0.982101061784535	132014
IL18	13.705981348083	3.58436990524397	0.71545303525092	-5.00993039184868	5.44497260334419e-07	2.3384065644973e-06	3606
IL18BP	19.1489719730125	6.28555804545156	0.946258519983816	-6.64253786117462	3.08327426308128e-11	1.83625536859178e-10	10068
IL18R1	3.02863316984622	-0.452637219164092	0.634125666837767	0.713797347805343	0.475352499918913	0.582166375730934	8809
IL1A	0.431660310559159	0.389169513584742	1.67093199582809	-0.232905656577529	0.815834665910005	NA	3552
IL1B	0.941109877702993	2.19122476586945	1.44220421140812	-1.51935818002501	0.128672362483865	0.203962286764086	3553
IL1F10	0	NA	NA	NA	NA	NA	84639
IL1R1	627.771102072269	-0.112840528435799	0.16435516554178	0.686565147276215	0.492356797699093	0.597937029658004	3554
IL1R2	36.4731800362973	-0.90140175971753	0.277363212974446	3.24989658884784	0.00115446980770317	0.00313286741776943	7850
IL1RAP	550.961073291537	0.419713771838813	0.218942659989864	-1.91700316356001	0.0552375297447516	0.0997028282883274	3556
IL1RAPL2	0.797095402888343	0.491044119287276	1.65467495030894	-0.296761680712937	0.766648462578921	0.831731861518722	26280
IL1RL1	4.49078082647327	3.01214024181542	1.03671192516567	-2.90547467304775	0.00366696524535722	0.00903881467944129	9173
IL1RL2	2.93421118385757	1.284445318255	0.852808810932572	-1.50613514047823	0.132032485324377	0.208659531014637	8808
IL1RN	1.63961554310607	-0.144038845199703	1.01916488797945	0.141330266474611	0.887609040391111	0.92326995861307	3557
IL20RA	18.5657910948587	-0.328483121648514	0.283301679256782	1.15948173166591	0.246259878742951	0.345527992725805	53832
IL20RB	16.4842805429556	-3.66898242359591	0.300168213169946	12.2230877975032	2.34023827729898e-34	3.45033261278202e-33	53833
IL21R	31.2993962844063	1.16932246488768	0.257978890398188	-4.53262847624022	5.82542225723612e-06	2.22876166015194e-05	50615
IL22RA1	0.49375638391724	-1.09243883153882	1.92791919932394	0.566641398623917	0.570957842438893	0.669693260319527	58985
IL23A	0.655139571704017	-2.64085367888246	1.28630019878113	2.05306170471315	0.0400665934360729	0.0757080837994016	51561
IL23R	1.38199206066392	0.328592009647299	1.42560710198007	-0.230492685671183	0.817708946488551	0.870625217268395	149233
IL24	1.43233826728251	-0.125594573428944	1.09880942314512	0.114300597340578	0.908999508994472	0.938149424985848	11009
IL25	4.34809195002405	-1.59294910966811	0.539011708070164	2.95531448727038	0.00312350479953101	0.00781591842505134	64806
IL27RA	74.936529495426	-2.25745843236276	0.273630815601079	8.25001536250164	1.58374165701124e-16	1.22405901177167e-15	9466
IL2RA	3.44824104210591	0.249362950175679	0.63986824928024	-0.389709835510945	0.69675112275504	0.775507486101305	3559
IL2RB	11.0374372125801	1.40553737813298	0.50472661486421	-2.78474987595239	0.00535690281882163	0.0126320056837119	3560
IL2RG	27.0015449303726	0.67034869057204	0.321015225504694	-2.08821463068654	0.0367784781235684	0.070261145371155	3561
IL31RA	0.137871578226932	-2.10544203678984	4.01171881731282	0.524822933178586	0.599706287585767	NA	133396
IL33	78.7061447425101	-1.2334212556332	0.254981654422782	4.83729411210142	1.31618603586945e-06	5.44340499192383e-06	90865
IL36B	0	NA	NA	NA	NA	NA	27177
IL36RN	0.0396572712734519	-0.262543854252132	4.02683332367095	0.0651985898469697	0.948015883881036	NA	26525
IL37	0	NA	NA	NA	NA	NA	27178
IL3RA	6.99615468714479	-0.700779065903667	0.461722313437245	1.51775005346133	0.129077420635362	0.204558680453273	3563
IL4	0.153617441832627	-0.00515050491295949	4.02680108384628	0.00127905620509069	0.998979461079823	NA	3565
IL4I1	54.1492770074348	1.0981886570991	0.337562395827647	-3.25329086021719	0.00114076664355	0.00309982867083693	259307
IL4R	69.9399746939002	-0.760684007638074	0.183022341135248	4.15623580662185	3.23533901864489e-05	0.000112119461524823	3566
IL5	1.08234410727796	-0.899532585887023	1.28978211081639	0.69742988241452	0.485533806009837	0.591726092508813	3567
IL5RA	0.0691526777664626	-1.02950628989568	4.02624186382655	0.255699067446791	0.798183215305498	NA	3568
IL6R	572.511413061795	3.27082789241165	0.237479034028098	-13.7731227760706	3.69872917500094e-43	7.55605134196596e-42	3570
IL6ST	641.456490072206	0.300714727249221	0.198339699071566	-1.51616004590546	0.129478888109948	0.205103341892786	3572
IL7	26.0393002005866	0.813854216352577	0.258086759826212	-3.15341328203199	0.00161373165843082	0.00426106789778702	3574
IL7R	2.60596225240194	-6.25471757684282	1.53003003644419	4.08797045016115	4.35163566568499e-05	0.000148342385692506	3575
IL8	22.3459095368287	-0.173661937546229	0.501946268316603	0.345977146375937	0.72935988990014	0.802585241529154	3576
IL9R	68.8437855326459	-0.43004974200986	0.322747821255397	1.33246365641475	0.18270787642847	0.271802853052328	3581
ILDR1	423.073352188335	-0.87773133552287	0.126833243350872	6.92035709514035	4.50506573728111e-12	2.8189917733767e-11	286676
ILDR2	1.27025346985444	-2.71988727012728	1.07130188246895	2.53886165481101	0.0111213791201884	0.0243149585384102	387597
ILF2	1225.49806237222	-0.908452033996536	0.0745208095878088	12.1905819196193	3.48920864836246e-34	5.09668563677471e-33	3608
ILF3	778.033049617467	0.368919146451554	0.0863532386566164	-4.27220973052975	1.93545407913654e-05	6.91310113599513e-05	3609
ILK	889.285981721271	-0.421198269499656	0.0931080732938458	4.52375669046839	6.07515597894274e-06	2.31619400077951e-05	3611
ILKAP	206.3663799795	-0.793588366694732	0.105426072801634	7.52743932886434	5.17450384130855e-14	3.58553467734987e-13	80895
ILVBL	285.059628566425	0.287713412057402	0.398306031615131	-0.722342593936438	0.470083871575181	0.57745724248351	10994
IMMP1L	204.946119885648	1.87089534459937	0.146891642265632	-12.736567688556	3.70331888984154e-37	6.05060087433488e-36	196294
IMMP2L	85.3899168570394	0.160461296754935	0.268303233836446	-0.598059495819383	0.549800235315707	0.651265121058937	83943
IMMT	1778.78452263558	0.205034438434246	0.168786995578606	-1.21475258050173	0.224460471620796	0.320870899725339	10989
IMP3	343.227330635617	-0.131591484061568	0.107840702024362	1.22023949762345	0.222374097887308	0.318465547892274	55272
IMP4	456.781354919952	-0.258212131823418	0.189818271816849	1.36031231004231	0.173731114499543	0.260605849304228	92856
IMPA1	366.567464327815	0.43054918820864	0.124432461697213	-3.46010343551922	0.000539967928994882	0.00155317355264776	3612
IMPA2	255.934234993117	-0.429280088739954	0.280008529539195	1.53309647190538	0.125252086865028	0.199565607598437	3613
IMPACT	223.484939385908	-0.378371721823108	0.232977959157011	1.62406659922758	0.104361595513979	0.17161523431868	55364
IMPAD1	2979.36003988872	-0.0490176784892383	0.129916671642009	0.377300910419784	0.705949995682578	0.78286948673758	54928
IMPDH1	983.462990936992	-0.38846591325637	0.250643130426166	1.54987656193036	0.12117114619728	0.194284351632861	3614
IMPDH2	401.385752017031	0.197662151532955	0.142671684585546	-1.38543364163081	0.165919910159444	0.251010216776109	3615
IMPG2	15.6613760146042	-1.2397099014505	0.309933562313728	3.99992144185925	6.33635138776595e-05	0.000210786122313732	50939
INA	5.66931889201268	2.91159640381444	1.31113872220568	-2.22066235593772	0.0263738389260943	0.052614270770365	9118
INADL	485.322660400385	0.397011776019087	0.131788342787352	-3.01249539695395	0.00259109365652386	0.00657756977209471	10207
INCA1	46.1670217789042	-0.402849131270851	0.263004350596455	1.53172040826415	0.125591444054328	0.199949240040744	388324
INCENP	27.3202458528841	-0.544142231414564	0.279362793123697	1.94779779128865	0.0514391631845134	0.093945618586792	3619
INF2	165.177330856178	-0.0746328450742408	0.229755468820074	0.324835989574147	0.745305204596772	0.815304976875334	64423
ING1	271.869349293535	0.746037686161945	0.125111190185054	-5.96299727513159	2.47652553775916e-09	1.30615563094742e-08	3621
ING2	89.8078239061994	0.341809231847806	0.237777578989304	-1.4375166628439	0.15057124164377	0.232042818719011	3622
ING3	334.647994233821	1.82138855246248	0.110603267343438	-16.4677644359893	6.2539149737645e-61	2.02262152158333e-59	54556
ING4	377.625319834109	-0.380007761136894	0.124109348967757	3.06187861186524	0.00219952630731072	0.00565638009621403	51147
ING5	74.5465891305068	-0.0140964443406476	0.204876464021208	0.068804605780332	0.945145151896102	0.964228703500816	84289
INHA	48.1466446033665	-0.42347161528223	0.607508685642313	0.697062651597313	0.48576358617452	0.591853776704539	3623
INHBA	7.98006381693655	1.90966494521929	0.585322953683654	-3.26258338785633	0.0011040168737115	0.0030109165526231	3624
INHBB	221.718372643702	-0.882255520149593	0.373035044374023	2.36507409546488	0.01802646397981	0.0375058229169611	3625
INHBE	0.0636697473931256	-0.0995457543860962	4.02678877935077	0.0247208780596001	0.980277601885157	NA	83729
INIP	185.774707530647	0.261268391358939	0.13574180633098	-1.92474520872285	0.0542612416615996	0.0981903019514901	58493
INMT	1800.19220320369	-0.0036496562094262	0.257414057209609	0.0141781542507383	0.988687848618812	0.99246253356122	11185
INO80	268.167837480399	-0.51665219032416	0.105103635976955	4.9156452630948	8.84905060982384e-07	3.72042702275034e-06	54617
INO80B	377.875347071702	0.393155266096249	0.14085097035257	-2.79128546372187	0.00524991478425607	0.0124106377134312	83444
INO80C	284.603826498545	0.00345455759235823	0.15298323820024	-0.022581281668496	0.981984275085815	0.988217826750187	125476
INO80D	398.753010617942	-0.400339600482278	0.13059389334646	3.06553078573279	0.00217284007157739	0.00559687651238311	54891
INPP1	147.074339071301	0.326470273515315	0.179109894883827	-1.82273722915793	0.068343198816156	0.11964694658345	3628
INPP4A	452.370096520123	0.00239973434088435	0.105784772462437	-0.0226850640694667	0.981901489916937	0.988217826750187	3631
INPP4B	98.4666121922429	-0.994645028536397	0.31811748206284	3.12665944067769	0.00176804604994417	0.00464091658663476	8821
INPP5A	252.289421166595	0.342555053558461	0.111857720245602	-3.06241762129895	0.00219556899028134	0.00564722618188669	3632
INPP5B	1779.69035175841	-0.13977777262018	0.176842673333188	0.790407484718494	0.429289832477426	0.538147363721923	3633
INPP5D	14.5647339764181	-1.38402690028432	0.355479770519231	3.89340551858336	9.8846710978681e-05	0.000319250592009853	3635
INPP5F	267.76767058905	-0.280218847992662	0.138328700154642	2.02574626725616	0.0427907927744363	0.0802143749420975	22876
INPP5J	686.956869796205	0.21114536749933	0.189136451777305	-1.11636527763532	0.264265810021634	0.366267666017879	27124
INPP5K	531.560891746221	0.396721875028724	0.150199741197694	-2.64129533024	0.00825896911809721	0.0185921743362524	51763
INPPL1	2409.43789556928	0.0566682234150559	0.0766376107301413	-0.73943097749482	0.45964533767443	0.567856847979821	3636
INSC	2.37522425218831	-0.273034546595726	0.902866723775052	0.302408472265008	0.762340696985238	0.82870478644793	387755
INSIG1	3689.78144649009	-0.104929364843509	0.254194165301227	0.412792184742576	0.679758877843813	0.761918098020562	3638
INSIG2	342.418499864796	0.558103992977514	0.167622567648399	-3.32952776471113	0.000869933903477361	0.00241803476146663	51141
INSL3	5.06489269428881	5.08191083080776	1.33892999851625	-3.79550150974236	0.000147345298396129	0.000463551638960391	3640
INSL5	0.254776013281642	-1.92422887132749	3.8598631117736	0.498522568185925	0.618115766441659	NA	10022
INSL6	1.01507725366791	2.0051660409634	3.98869815708791	-0.50271190298023	NA	NA	11172
INSM1	0.0636697473931256	-0.0995457543860962	4.02678877935077	0.0247208780596001	0.980277601885157	NA	3642
INSM2	0.472910201849979	1.02300495879533	2.56951073404668	-0.398132198959222	0.690532740720478	NA	84684
INSR	1690.41330306593	0.452564253585535	0.215517256398123	-2.09989799030068	0.0357378155936421	0.0685405248951141	3643
INSRR	387.143725860509	-0.660236572717091	0.359405087061129	1.83702623164262	0.0662060230180398	0.116479939877339	3645
INTS1	841.375738538361	-1.19017057957467	0.15345534960266	7.75581029046146	8.77811657266026e-15	6.32648218774773e-14	26173
INTS10	963.822111947193	0.671352182400936	0.141648694217642	-4.7395578625625	2.14185066528183e-06	8.64657257482837e-06	55174
INTS12	264.073139303242	0.0852173756078888	0.149685605629126	-0.569309087869349	0.569146400545067	0.6684684532495	57117
INTS2	269.052747592695	-0.119622916833151	0.147571266745502	0.810611167548283	0.417589001607408	0.526922204481157	57508
INTS3	1086.99887978503	-1.56888807394182	0.136986308610681	11.4528823343991	2.27454370211047e-30	2.92517857631924e-29	65123
INTS4	498.842077700992	-0.132870301604952	0.0993649445879738	1.33719494491655	0.181159011557239	0.270056814838359	92105
INTS5	275.520410683755	0.176141680166465	0.122647330180406	-1.43616399890134	0.150955680547419	0.232534311859852	80789
INTS6	771.456538398422	0.14606549630741	0.139394496031014	-1.04785698479021	0.294704503200019	0.39945593743634	26512
INTS7	343.798280988895	0.283372094547834	0.133688889206689	-2.11963833516283	0.0340365569866291	0.0657573868684392	25896
INTS8	743.082588863293	0.546122314746626	0.076769342225535	-7.11380739908144	1.12884654986197e-12	7.32846973705546e-12	55656
INTS9	273.803857679708	10.5048550524813	0.917431592488343	-11.4502870170287	2.34368214949273e-30	3.00864368521679e-29	55756
INTU	54.4701282360599	0.152422910409931	0.196308165491601	-0.776447123471552	0.437485030000326	0.545770359014553	27152
INVS	31.4250324549928	7.20780042567939	0.924304728207564	-7.79807806420826	6.28571235222874e-15	4.5649383108411e-14	27130
IP6K1	657.81735313783	-2.77331051367423	0.0777516499175045	35.6688316790287	1.2032498687605e-278	1.31413397205089e-275	9807
IP6K2	248.172066615484	-0.629012087934004	0.109992436613976	5.71868491414147	1.07351648886472e-08	5.39914527414144e-08	51447
IPCEF1	1.8482131064149	0.107437295699858	0.868360042775995	-0.123724365939731	0.901533518657218	0.932466882632417	26034
IPO11	468.715631265714	-0.177653068976283	0.0958490420739942	1.85346733918464	0.0638154032729117	0.113114993217079	51194
IPO13	517.703968123689	-0.0990772002496272	0.0944980961245689	1.04845710456454	0.294428055594046	0.399225435328456	9670
IPO4	291.262922621766	4.30165518808467	0.212753237753932	-20.2189881267984	6.66358845979242e-91	4.06049909665806e-89	79711
IPO5	1431.43808118968	-0.273380581397089	0.133036236497252	2.05493321665587	0.0398854556045568	0.0754166789362261	3843
IPO7	2652.21914021352	-0.238069378358848	0.122343169741251	1.94591474834558	0.0516649810401916	0.094273152655011	10527
IPO8	823.980650987052	0.690842149065199	0.122036859041969	-5.66093026720409	1.50554600523465e-08	7.47664994135066e-08	10526
IPO9	523.930716233359	3.51017148919736	0.206138389855538	-17.02822793783	5.07169155726205e-65	1.7823731863863e-63	55705
IPP	192.10978958377	-0.120189078926972	0.138926474911785	0.865127248087803	0.386968950684693	0.497346353020845	3652
IPPK	244.888004334553	-0.519512211026334	0.125740328904362	4.13162758164469	3.60203675908664e-05	0.000123939444276817	64768
IQCA1	0.217685499230413	-2.08798394421532	3.98299246361539	0.524224929695207	0.600122103454157	NA	79781
IQCB1	140.327751406109	-0.180943304167885	0.14044152347733	1.2883889300524	0.197610610250591	0.289762006392504	9657
IQCC	203.996881374157	-0.320365330886243	0.179020909239107	1.78954141305556	0.0735276641986921	0.127403682730416	55721
IQCD	47.5276543209331	1.85117461066132	0.549259502521317	-3.37030966631201	0.000750837554031165	0.00210846352692533	115811
IQCE	172.248992649134	-1.0676563685204	0.144834418852861	7.37156524655269	1.68636193820074e-13	1.14340815656992e-12	23288
IQCF2	1.02308562428363	2.78242273672157	3.9953505141203	-0.696415177313724	NA	NA	389123
IQCF5	1.63693699885381	3.29730428959439	3.99145813755104	-0.826090159526876	NA	NA	389124
IQCG	17.6520442330281	1.92190104081022	0.636732310298819	-3.01838152348241	0.00254128747010511	0.0064719640359735	84223
IQCH	0.229960233175077	-1.44774091587459	4.00594787316094	0.361397841837676	0.717802061103252	NA	64799
IQCK	136.95458404474	9.45025697382359	0.917460579549951	-10.300450160441	7.01323362447519e-25	7.35948935700655e-24	124152
IQGAP1	3424.83201785533	-0.0793819640231778	0.120237246990765	0.660211091071259	0.509118375811465	0.61390858562905	8826
IQGAP2	4867.28684819807	0.0899611678604602	0.0839366563797687	-1.07177449925375	0.283821329563344	0.388105098443645	10788
IQGAP3	57.3097206980762	0.707617304688815	0.314930135050844	-2.24690249021286	0.0246462595414566	0.049579644899548	128239
IQSEC1	677.038646695104	0.790427536337207	0.161092461888236	-4.90666991535332	9.26357389279503e-07	3.88664959012718e-06	9922
IQSEC2	108.816090322286	0.0452045974673043	0.145630737919903	-0.310405606075874	0.756252531515779	0.82353684939876	23096
IQUB	3.93446579954011	-2.41216627017738	0.885091634970944	2.72532941773488	0.00642373604790334	0.0148686345627864	154865
IRAK1	756.418010447631	0.00607915523618407	0.176450152103058	-0.0344525361056842	0.972516290557915	0.982830542625188	3654
IRAK1BP1	69.2551718583725	0.691011868087134	0.187231787471101	-3.69067601939009	0.000223658857244251	0.000685262938099671	134728
IRAK2	235.226210807052	0.54707275202202	0.163501954327539	-3.3459707210966	0.000819950533072451	0.00228941153757378	3656
IRAK3	219.139277417418	-1.17920378578753	0.149777076411917	7.87305917592144	3.46072858191593e-15	2.54587691223018e-14	11213
IRAK4	283.841356373525	5.81173691612176	0.322954349408146	-17.9955369134136	2.11165647005494e-72	8.51741436415909e-71	51135
IREB2	439.006456268694	1.09684060487575	0.163566294618294	-6.70578622224943	2.00324816130453e-11	1.21391879616738e-10	3658
IRF1	417.002895835493	-0.391835431218662	0.141511979616073	2.76892056970531	0.00562423449159532	0.0132010053416549	3659
IRF2	461.762619061725	0.140348326109816	0.194102330097348	-0.723063582180739	0.469640822034974	0.577012841056815	3660
IRF2BP1	634.27782151153	0.0952555476726785	0.102000986422816	-0.933868887089224	0.350371529694776	0.459672424561673	26145
IRF2BP2	1086.51163635779	-0.031482978630513	0.173530230399104	0.181426478591684	0.856032836824209	0.899627768158998	359948
IRF2BPL	1075.90318261067	0.48556165514388	0.200379647553059	-2.42320844992657	0.0153840963676838	0.0325519225377606	64207
IRF3	155.336189467737	0.0135443389978017	0.162922581589298	-0.0831335893752587	0.933745317818235	0.955919506682265	3661
IRF4	195.124124331786	0.549597905342731	0.300418194786754	-1.8294428063282	0.0673332999044229	0.118039040874552	3662
IRF5	40.1948988720227	0.537756161518296	0.203162888638662	-2.64692122228449	0.00812282730845781	0.0183205563344692	3663
IRF6	861.645469900421	0.279597533613446	0.0844629652894573	-3.31029739075885	0.000931968955776591	0.00257584100333191	3664
IRF8	37.1451462679277	1.98462792574009	0.316810087623893	-6.26440887859662	3.74242320457306e-10	2.08535811061728e-09	3394
IRG1	16.0307671123509	2.47876685058166	0.590180037060179	-4.20001812146843	2.66893618432238e-05	9.37959305569535e-05	730249
IRGC	10.0776530413071	0.690234307467619	2.01527943976123	-0.342500545507177	NA	NA	56269
IRGM	29.359275343444	0.22516388435746	0.367776999765457	-0.61222937949098	0.540386006073182	0.642471990807824	345611
IRGQ	106.715007746919	0.0476645014432956	0.126297392555367	-0.377398934997017	0.705877158221344	0.78286948673758	126298
IRS1	42.2376509083074	-0.514821098294474	0.190840449723543	2.69765188166481	0.00698304220069717	0.0160066569527766	3667
IRS2	668.251502594132	-0.447709317355611	0.41057013454795	1.09045758491068	0.27551162747545	0.378785134782263	8660
IRS4	0.208290438535749	-1.86077233141482	4.01970720948436	0.462912404919539	0.643427155435832	NA	8471
IRX2	927.386310719102	2.1540736957631	0.105509789603778	-20.4158657111564	1.20870983592493e-92	7.56002742311107e-91	153572
IRX3	620.951438703966	0.114884146293592	0.367871317196661	-0.312294383723796	0.754816807911219	0.822541180345651	79191
IRX4	190.35964111161	-1.31366740531649	0.227343567065247	5.77833550460421	7.54432535002589e-09	3.84335598563572e-08	50805
IRX6	0.0829324651835688	-0.257561418932884	4.02683332367095	0.0639612812923892	0.949001056702356	NA	79190
ISCA1	839.458303479034	-0.0206304453804499	0.0726776244697898	0.283862406496589	0.776515827161438	0.839609426300295	81689
ISCA2	131.936614000334	1.24264915702731	0.14031217064426	-8.85631767594743	8.27009793868219e-19	7.04795021208942e-18	122961
ISCU	764.640329112363	-0.384906749512493	0.13447682285263	2.86225344522233	0.00420640392241495	0.0101846048585347	23479
ISG15	97.4988239528495	9.31587021697933	1.01561944376305	-9.1725993177744	4.6174808444479e-20	4.13100145113241e-19	9636
ISG20	27.3646146257651	-0.335430225297324	0.404780043577867	0.828672832614085	0.407289562663308	0.517498024649507	3669
ISG20L2	305.194923127406	-0.310743080566654	0.0867478797326335	3.58214035345185	0.000340790604542028	0.00101076770488567	81875
ISL1	1.24839113338442	1.0261689204026	2.09315764953857	-0.490249227347409	0.62395755016764	0.714431394941948	3670
ISL2	302.879851558872	0.218338360077131	0.213054002073308	-1.02480290420456	0.305456195808061	0.411116415592269	64843
ISLR	141.800844152944	1.68008827304641	0.253896542197965	-6.6172160459611	3.6602637563588e-11	2.16444918004091e-10	3671
ISLR2	14.0129968625353	0.684662211203891	0.426306466734586	-1.60603290034105	0.108266681342527	0.177134171664116	57611
ISM1	90.5138744555948	-0.977004490159841	0.322669182160218	3.02788287254133	0.00246273520558125	0.00628544210836646	140862
ISM2	8.14212402750952	1.481275397934	0.582570316501157	-2.54265511986665	0.0110013756728591	0.0240784028779935	145501
ISOC1	528.452348279591	0.13823417747019	0.188503681845282	-0.733323487992394	0.463361152643993	0.57107653170481	51015
ISOC2	390.960626497419	0.598808088805623	0.144367224079354	-4.1478118916831	3.35668014229354e-05	0.000116069519386955	79763
ISPD	183.101266784351	1.36065258150263	0.191997323931537	-7.08683097055983	1.37217807394121e-12	8.85151489950806e-12	729920
IST1	571.193855676215	-1.44715132240204	0.097761650964497	14.8028527354513	1.40399402520188e-49	3.49105204375067e-48	9798
ISY1-RAB43	147.804688885491	-0.514335212639076	0.0960466784334865	5.35505465704636	8.55305586712757e-08	3.96461923609132e-07	100534599
ISYNA1	194.553001255609	0.758920180050719	0.290879728163998	-2.60905146206283	0.00907935870076026	0.0202527470280274	51477
ITCH	1512.91647476992	-0.243319601371171	0.102967008237961	2.36308314221241	0.0181236031186371	0.0376803217276921	83737
ITFG1	1498.0882534377	-0.250528223380155	0.129708503417097	1.93147108154154	0.0534248221935676	0.0969237957454987	81533
ITFG2	197.500478915985	-1.47579811046297	0.157174904947702	9.38952761545505	6.02699509450094e-21	5.52072750656286e-20	55846
ITFG3	766.668863530154	-0.787706403907901	0.124830642944941	6.31020064725083	2.78673939940095e-10	1.56635494824603e-09	83986
ITGA1	1026.42399086207	-0.000116574334063418	0.983919406843703	0.000118479555594268	0.999905466992042	0.999905466992042	3672
ITGA10	183.180878807079	5.6054778466687	0.665860953616089	-8.4183909812207	3.81690121499123e-17	3.01236039190915e-16	8515
ITGA11	31.4729046229357	0.881299588898775	0.373492748161814	-2.35961633321179	0.0182938440199508	0.0379842055272391	22801
ITGA2	275.840396565079	-0.585984068186882	0.600876917106293	0.975214809397018	0.329453717613534	0.437034839080347	3673
ITGA2B	26.7370887838478	0.478918412953777	0.341429675102871	-1.40268537820997	0.160710679403813	0.244250235217119	3674
ITGA3	343.493306876479	-0.147874451315462	0.190492422355443	0.776274717319412	0.437586797780254	0.545849354672645	3675
ITGA4	55.974730209923	1.42649519847682	0.344835665003996	-4.13673915794147	3.52276171371988e-05	0.000121457432762008	3676
ITGA5	121.526642347783	-0.580530410974839	0.133295989066417	4.35519789485624	1.32946756039889e-05	4.84242699398241e-05	3678
ITGA6	8691.14917980269	-0.0988794475036085	0.337399008461055	0.293063835470702	0.769473358841629	0.834095491589055	3655
ITGA7	59.4430397518506	-1.59438941662408	0.352105030862223	4.52816426030549	5.94983235983818e-06	2.27150588628024e-05	3679
ITGA8	175.675512326803	0.394320064304075	0.309129029328799	-1.27558406649886	0.202102589495957	0.294695754920777	8516
ITGA9	276.43685316532	1.06210537994786	0.192596534380852	-5.51466506581884	3.49444800868092e-08	1.68354845019517e-07	3680
ITGAE	102.015780557545	4.44673614855555	0.31706028183328	-14.0248918055709	1.097794348103e-44	2.3869041584022e-43	3682
ITGAL	17.4679377853935	-2.31166164569154	0.32711700927815	7.06677298986283	1.58578047769381e-12	1.02062154226187e-11	3683
ITGAM	56.3370470913188	0.752162175092616	0.368601103728656	-2.0405857917515	0.0412920156219101	0.0777023244267567	3684
ITGAV	1489.92899039806	0.718405609399609	0.166679024536391	-4.31011407342834	1.63170354422045e-05	5.86950264019306e-05	3685
ITGAX	14.9794584421341	0.611275529719372	0.43423127382003	-1.40771880464031	0.159214351311759	0.242571666479703	3687
ITGB1	2598.1162675519	0.0156053715193736	0.14967867217491	-0.104259152574107	0.916963692721891	0.943682988494158	3688
ITGB1BP1	84.5053228082483	-0.487444517219888	0.194299148818391	2.50873212870065	0.0121165328804006	0.0262521797399554	9270
ITGB1BP2	0.737655723687174	-2.14161173266078	1.41924907525343	1.50897525318335	0.131305106984514	0.207648686674775	26548
ITGB2	105.210459572104	1.11313450111073	0.299730920458535	-3.71377934384557	0.000204186845945614	0.000628178729953593	3689
ITGB3	32.6170742531683	0.202625569912657	0.243863186914553	-0.830898556179598	0.406030939375997	0.516440714318525	3690
ITGB3BP	86.4594659926426	0.98461987408298	0.178112155291939	-5.52808915522422	3.23737529272443e-08	1.56447428203204e-07	23421
ITGB4	3071.90453273895	-0.699016735152131	0.151260447203454	4.62127904601467	3.81381380369947e-06	1.49292882230287e-05	3691
ITGB5	724.509002362888	-0.519061164474383	0.474413286808143	1.09411177744753	0.27390595767439	0.377344924030758	3693
ITGB6	124.784269505156	0.0207252138134604	0.239107881982119	-0.0866772506270214	0.930928059717335	0.953905643177448	3694
ITGB7	73.4433198042602	0.573023362031558	0.286426224971113	-2.00059670544954	0.0454358689247657	0.0842804597139302	3695
ITGB8	422.481956781474	0.0489380917754913	0.243342744339464	-0.201107667739715	0.840614386494122	0.887964269046267	3696
ITGBL1	134.837001124131	-1.65183671896168	0.306005563111965	5.39806107497885	6.73649373970003e-08	3.15555058120294e-07	9358
ITIH2	11.9732008956294	3.49383784837695	0.709047424084327	-4.92750940162985	8.32844172936243e-07	3.51298917627712e-06	3698
ITIH3	2.12859245650513	-0.199015203086188	1.10655264096812	0.179851545889466	0.857269115579305	0.900592445652606	3699
ITIH4	7.38564667138339	-1.50047854384466	0.602337531308556	2.49109256164883	0.0127350937634017	0.0274416241087839	3700
ITIH5	307.948305100328	-0.136402244925815	0.191046333924113	0.713974678938336	0.475242837051337	0.582082280922608	80760
ITK	8.86335451933238	-1.38325805301771	0.56037358083202	2.46845693718092	0.013569697810331	0.0290548287605309	3702
ITLN1	0	NA	NA	NA	NA	NA	55600
ITM2A	2.1156063728377	3.56491408147648	1.10842288118679	-3.21620397953128	0.00129898467646472	0.0034877050749709	9452
ITM2B	10018.5064790138	-0.00760828881091948	0.142016904887808	0.0535731208684626	0.957275272187904	0.972133203241818	9445
ITM2C	4863.93355968133	0.231647110442072	0.201727221523737	-1.14831854963518	0.25083708418193	0.350633545457816	81618
ITPA	566.653487549457	0.0452575230564239	0.135223772729718	-0.334686143884503	0.737861854831638	0.809220038227993	3704
ITPKB	1465.22694605224	0.385937854983218	0.304044820583618	-1.26934527035325	0.204317946849006	0.297254453259779	3707
ITPKC	78.5471988022789	0.469957604542015	0.143162588571502	-3.28268445849802	0.00102823689878488	0.00281832190906327	80271
ITPR1	454.787281150708	-1.0769287418055	0.249588955590647	4.31480928015013	1.59740751569258e-05	5.75634312380792e-05	3708
ITPR2	2724.09651200931	0.519826113103115	0.176978419329892	-2.93722881621033	0.00331159661924345	0.00824299593268206	3709
ITPR3	1231.15980402794	0.0749225969117144	0.194210971966487	-0.385779424061804	0.699660035157114	0.778037723872609	3710
ITPRIP	301.859399474083	0.230015743063367	0.19815327323447	-1.16079709059963	0.245724426445018	0.344947143233771	85450
ITPRIPL1	131.979001787287	-0.197538630114932	0.331715849489752	0.595505552173004	0.551505588907445	0.652631801242532	150771
ITPRIPL2	234.832507085893	0.1545428529491	0.280505038519813	-0.550945016048913	0.581671367197524	0.6786564279292	162073
ITSN1	192.060148617373	9.94887948978831	0.916767525233654	-10.8521290468406	1.94833342690383e-27	2.2435067311582e-26	6453
ITSN2	1589.94120258018	0.553026187676136	0.170828290406925	-3.23732202879738	0.00120657172287246	0.00326489523944029	50618
IVD	681.449417130153	0.683211563433823	0.147245979341152	-4.63993357571347	3.48521183904191e-06	1.37338433779398e-05	3712
IVL	0	NA	NA	NA	NA	NA	3713
IVNS1ABP	7524.68386663555	0.853871193903755	0.300736963956191	-2.83926253251709	0.00452179373133843	0.010872214631252	10625
IWS1	451.632050019138	0.357428943583623	0.0774736647112804	-4.61355410145688	3.9584116577021e-06	1.54739891839357e-05	55677
IYD	8.22828195702546	-7.21345615418824	1.36143874145867	5.29840670352867	1.1681753921475e-07	5.3485179676589e-07	389434
IZUMO1	5.44861818756777	-1.02797353556459	0.778904398238617	1.31976855938829	0.186912301812933	0.277041534725966	284359
IZUMO2	19.0755141804331	4.03162810165505	0.784445705836989	-5.13946098710985	2.75527688012829e-07	1.22171833679143e-06	126123
JAG1	247.157909066994	-0.120227183578021	0.179991070582896	0.667961933826319	0.504157891496303	0.609194361145915	182
JAG2	532.222919343468	-0.25875538839922	0.164547625910861	1.57252580805629	0.115828658707944	0.187198098615298	3714
JAGN1	317.990715800566	0.247375143972101	0.141765059411291	-1.74496554369163	0.0809908669168996	0.138493114354588	84522
JAK1	1891.15850991921	-0.500005174701317	0.167371388320613	2.98739933819225	0.00281361934479824	0.0070980397045923	3716
JAK2	342.808500455134	0.56928155371944	0.194685320821171	-2.92411133678823	0.0034544116686886	0.00856394916571342	3717
JAK3	75.1025671385537	0.518250011743602	0.345426802093126	-1.50031789254119	0.133532076813483	0.210513927003978	3718
JAKMIP1	2.04555000189246	3.25480429064317	1.49561626886448	-2.17622953052946	0.0295381018302033	0.0582070742241813	152789
JAKMIP2	4.1214654672719	1.60432958072011	0.937789404555864	-1.71075677857537	0.0871260213888423	0.147123602721073	9832
JAKMIP3	4.63689320705001	4.41292036733696	1.07586573277844	-4.10173893720037	4.1005677188968e-05	0.000140255024025287	282973
JAM2	95.550365941784	0.582758038172077	0.180514660476506	-3.22831418032068	0.00124522129408516	0.00335795858184637	58494
JAM3	120.968231981096	1.54367687122626	0.211001814468837	-7.31594121648773	2.55583536342336e-13	1.7092675690007e-12	83700
JARID2	483.261477423448	1.3319382109693	0.091910782239872	-14.49164263985	1.3683099579056e-47	3.23248998042326e-46	3720
JAZF1	240.441476007844	1.35768871885237	0.282013558930769	-4.81426752671019	1.47740778232823e-06	6.06249586517233e-06	221895
JDP2	230.002546454357	-0.114787629485913	0.196448369069794	0.584314494589318	0.559008742089734	0.66024508112387	122953
JHDM1D	390.37568126838	0.394618699481826	0.207581109103085	-1.90103377511996	0.0572975888091213	0.102963063651677	80853
JKAMP	104.692091079163	1.32727175722785	0.190086758515179	-6.98245247378375	2.90071113066012e-12	1.83448982775556e-11	51528
JMJD1C	638.665468580256	0.144998337164096	0.148396900435658	-0.977098151904895	0.328520562620885	0.436000649475726	221037
JMJD4	112.878217682269	0.112864087476564	0.13949038367663	-0.809117334842295	0.418447658095752	0.527673053409945	65094
JMJD6	176.225848175182	0.72093397103705	0.182996840261552	-3.93959791877631	8.16182847152433e-05	0.000266946880070727	23210
JMJD7	8.36392573056463	-0.751608371295645	0.453444238770883	1.65755413131496	0.0974074943723546	0.161999719468044	100137047
JMJD7-PLA2G4B	33.8681368286106	-6.52330509676911	0.364279278479017	17.9074283994577	1.03194381304046e-71	4.10407234104999e-70	8681
JMJD8	948.420097046697	12.3108347095101	0.914576432684484	-13.4606953225058	2.6639747970146e-41	5.04308188906844e-40	339123
JMY	349.996173971137	-0.226941885195897	0.127855648621083	1.77498520904984	0.0759003294497032	0.130844205624925	133746
JOSD1	540.242346873939	-0.167477112309684	0.15406319775058	1.08706761092172	0.277006930662989	0.380435713054083	9929
JOSD2	8.10850660514918	-0.743957783096311	0.497287250551324	1.49603228772005	0.134645241458014	0.211881753058494	126119
JPH1	61.1403754693052	0.757617600979074	0.586576281221161	-1.29159262867198	0.196498258145574	0.288330122896946	56704
JPH3	77.3975532832793	-0.460169833879387	0.228030786917559	2.0180162516641	0.0435895687940276	0.0814702736293099	57338
JPH4	0.135793999109679	-1.28592155013528	4.02065870945889	0.319828576126109	0.749098283879259	NA	84502
JRK	448.442948648036	0.460559299940624	0.104122429540214	-4.42324772841328	9.72281471642305e-06	3.59772018096884e-05	8629
JRKL	126.037884701553	0.103658390777271	0.131254874242566	-0.78974888647339	0.429674435070825	0.538439331786017	8690
JUN	336.635761241017	-1.12782273084173	0.328357257325112	3.43474281649591	0.000593116436645707	0.00169550384270972	3725
JUNB	107.032357128604	0.831881326452104	0.236606055115164	-3.51589195824764	0.000438279297777969	0.00127644912202084	3726
JUND	865.966324634825	-0.996545258611968	0.168395044954219	5.91790131878818	3.26075498285217e-09	1.70394550042455e-08	3727
JUP	570.000185326239	-0.3117040949862	0.180544111973491	1.72647056488868	0.0842627903910736	0.143048945240859	3728
KAL1	357.786647155837	0.0209708252577062	0.385892401433515	-0.0543437113034714	0.956661324400904	0.971796775603889	3730
KALRN	14.183253784368	-2.73901616624797	0.372301506481776	7.35698383853313	1.8811211378692e-13	1.27242295928856e-12	8997
KANK1	243.656632747042	-4.09675735258195	0.206955559987659	19.7953481067445	3.26488832688793e-87	1.83220887214051e-85	23189
KANK2	325.246912123729	0.410469735131836	0.174904185319059	-2.34682626023534	0.0189340813530014	0.0391817646188477	25959
KANK3	25.9934993924391	6.95594530619705	0.940987124387198	-7.39217904891844	1.44441839187383e-13	9.82647452219675e-13	256949
KANK4	420.795686723018	1.92415186603023	0.239960098196256	-8.01863259972714	1.06928811125253e-15	8.02842549104355e-15	163782
KANSL1	833.934230962336	0.783451557983801	0.112315805930602	-6.97543459259758	3.04926721894467e-12	1.92501093706431e-11	284058
KANSL1L	125.776518747053	9.35351672500714	0.920840884044809	-10.1575819308996	3.06585755841413e-24	3.15199461363967e-23	151050
KANSL2	870.686216014658	-0.382512632687509	0.0870343993554124	4.39495918304079	1.10793569790662e-05	4.07314112865827e-05	54934
KANSL3	514.059309894265	-0.584872724389488	0.154442765007347	3.78698687738246	0.000152485149929451	0.000478555295910332	55683
KARS	1596.98973896533	-0.0119523126935905	0.107061762561735	0.111639416422819	0.911109317574771	0.939633187399332	3735
KAT2A	1388.95366439799	-0.525494831754665	0.167177608695421	3.14333262603401	0.00167035910970743	0.00439750762833787	2648
KAT2B	2017.77754952456	0.585868400000904	0.165527170977224	-3.53940924950332	0.000401023626279868	0.00117566249141474	8850
KAT5	546.46328914578	-0.259038666063518	0.0695689978529706	3.72347847544072	0.000196496620653244	0.000605701046468683	10524
KAT6A	486.886322593141	-0.138377123674048	0.175797960169024	0.787137254271906	0.431201523129975	0.539876474902944	7994
KAT6B	684.067106040904	-0.494725317057665	0.132039454268566	3.7467991654328	0.000179105368510782	0.000556198167566946	23522
KAT7	652.335682699059	-0.301316400883236	0.163586361881305	1.84194084040982	0.065483803859666	0.115509882867379	11143
KAT8	341.598835734368	-2.2166894310852	0.112599884239392	19.6864272646358	2.81883634270181e-86	1.51597872703335e-84	84148
KATNA1	148.936720395961	0.84784099290142	0.131352667363549	-6.45469186061385	1.08439317046633e-10	6.2408651132067e-10	11104
KATNAL1	281.107266805978	2.57452432724113	0.188256136078616	-13.6756462810116	1.41940543242074e-42	2.84241443293508e-41	84056
KATNAL2	19.0398988155063	-0.857253551977258	0.338922833110676	2.52934729746378	0.0114274888356902	0.0249228089845053	83473
KATNB1	198.910444194809	10.0749311898835	0.919084825437382	-10.9619165838028	5.8252444036794e-28	6.81836933581534e-27	10300
KATNBL1	185.313370671908	0.333811661339897	0.160186920335854	-2.08388837640436	0.0371703218911094	0.0709428996115031	79768
KAZALD1	869.504418856909	0.936891800868294	0.204529300708716	-4.58072167470316	4.63374173142695e-06	1.79753729789071e-05	81621
KAZN	262.794242602082	0.792492984308423	0.218586839380077	-3.62552927045366	0.000288370229641434	0.000865049761345676	23254
KBTBD12	4.21563486697045	2.21141500300524	0.864093354300556	-2.55923158302182	0.0104903832334645	0.0230703936103978	166348
KBTBD13	0.707045115384943	1.68627709621932	1.7888289877142	-0.942670936015008	0.345849243892441	0.4549156816686	390594
KBTBD2	353.534203496513	0.511225947481667	0.100074852068817	-5.10843570500727	3.24836901219853e-07	1.4318641178266e-06	25948
KBTBD3	111.003767036791	-0.638799605835336	0.149107867882899	4.28414418974197	1.83443921336442e-05	6.56550742408572e-05	143879
KBTBD4	342.165549426432	-0.504136471377896	0.107592751167607	4.68559885221782	2.79142528191711e-06	1.11515633519018e-05	55709
KBTBD7	144.822032313701	0.452492594043205	0.190188214552732	-2.37918314290576	0.0173510529323118	0.036212001989264	84078
KCMF1	925.967944935267	0.405125517210593	0.089105282305969	-4.54659372291169	5.45210973417276e-06	2.09837500693372e-05	56888
KCNA1	1.34855505270198	-2.71184477935151	1.26154284807468	2.14962558227034	0.0315848431788503	0.0616584082845204	3736
KCNA2	17.3207029959331	0.00643570894646076	0.326290687995008	-0.0197238511034652	0.984263664050174	0.989420525501584	3737
KCNA3	12.5299198520275	1.26617992690682	0.500957412199221	-2.52752009666498	0.0114871249523037	0.0250413327303559	3738
KCNA4	8.31322896699562	-1.78828652276976	0.411857822430511	4.34199965467811	1.41191755230895e-05	5.12433676065503e-05	3739
KCNA7	1.94134998665813	-0.864631243244064	0.819024708543062	1.05568395461735	0.291112630184243	0.395674624100697	3743
KCNAB1	17.5932159719401	-0.212920214608251	0.528776762242077	0.402665604489585	0.687194240341516	0.767578735723431	7881
KCNAB2	166.276578909417	3.69510822466644	0.243489090660949	-15.1756623454303	5.12576968442847e-52	1.35019810722663e-50	8514
KCNAB3	5.42915329524542	-1.24064440574328	0.433704755306236	2.86057367498143	0.00422875284275832	0.0102299936720877	9196
KCNB1	6.25403206167517	-1.33051209963485	0.441624588758165	3.01276725414273	0.0025887737849976	0.00657285590117953	3745
KCNC2	2.30342097774703	0.330334116921806	1.58861909783848	-0.207937898626089	0.835277457044473	0.883832861463513	3747
KCNC3	19.4431873059823	-1.99147797348375	0.588992992516894	3.38115732917931	0.000721812011366323	0.00203298689493732	3748
KCNC4	23.5197826733721	0.710581668470555	0.403353384593057	-1.76168515156371	0.0781225079624138	0.134283700732488	3749
KCND1	2.79057723166281	-1.06667405941425	0.675273373909407	1.57961812301125	0.114194346358547	0.185062359273901	3750
KCND2	164.391415242204	-0.890656304878769	0.679860350594539	1.31005772597253	0.190176308006299	0.280999398592303	3751
KCND3	4.2427106159109	4.60648057743008	1.2269511054995	-3.75441250819425	0.000173748520483494	0.000540508653335813	3752
KCNE2	1.2268939238804	-1.76135989675938	1.06922700581963	1.64732080949375	0.099492122831843	0.164887260413973	9992
KCNE3	19.556676741037	-0.556444418313378	0.511089075027093	1.08874254117813	0.276267436235219	0.37956696919563	10008
KCNE4	32.4302263876873	-0.712751495697562	0.331168896348614	2.15222958301997	0.0313792767512688	0.0613076883603294	23704
KCNG1	0.678278006739554	1.22342832146269	1.48266050542986	-0.82515742274256	0.409282222395545	0.519301965466662	3755
KCNG2	2.78326606983493	-2.16025296413553	0.81446841615316	2.65234712763779	0.00799343156953933	0.0180759735131176	26251
KCNH1	1.56349734237922	-0.251156097960366	0.961717625880645	0.26115368087424	0.793973996194939	0.853744531806706	3756
KCNH2	3.20417164893268	1.53624694367831	1.22303717298805	-1.25609178331436	0.209082694846908	0.302913887901673	3757
KCNH3	20.7272892909778	0.815511987872186	0.434674842890402	-1.8761425953464	0.0606357020661975	0.108160146560764	23416
KCNH4	12.3534065548615	0.519629165201953	0.401977955652038	-1.29268075001545	0.196121498281741	0.287866539088614	23415
KCNH5	3.09317487460711	-1.69931113306928	1.33426692658788	1.27359158741567	0.202808195207461	0.295572855220235	27133
KCNH7	10.5468336947614	-7.92513801945927	0.920504439935987	8.60955979746322	7.33416592533979e-18	5.95712172814498e-17	90134
KCNH8	2.4902191078559	0.883537488753093	1.01483556591031	-0.870621328648996	0.3839609467992	0.494420236047074	131096
KCNIP1	0.54146283308201	1.08834463373735	2.02557393714086	-0.537301854936768	0.591059124352481	0.686956241613992	30820
KCNIP2	97.2166151691229	-0.627234930284293	0.349809439455232	1.79307605666989	0.072960763551864	0.126591338251175	30819
KCNIP3	1.86569322870813	1.15164916767258	0.924572721814191	-1.24560149840115	0.212910731923852	0.307393387416601	30818
KCNIP4	43.1815564909023	-1.00814437662306	0.502889659724472	2.0047029345869	0.0449948146176945	0.0836282730648025	80333
KCNJ1	54.6891607124973	0.352170151145447	2.0762010062559	-0.169622377642775	0.865307122757815	0.906822448251805	3758
KCNJ10	1.74635665433444	-1.34746101724829	1.32192732787392	1.01931550156803	0.308053206972602	0.413905501334059	3766
KCNJ11	20.3743185269684	0.931963280037865	0.624964101218819	-1.49122690122573	0.135901933146689	0.213538694866832	3767
KCNJ12	3.2148611181432	-1.19691013161922	0.814192312655855	1.47005825652537	0.141545976687472	0.220576202064398	3768
KCNJ13	0.567699471067839	-0.919570207266764	2.30419162625514	0.399085821156848	0.689829969350931	0.76968219291509	3769
KCNJ15	92.4192874479555	0.937238502567794	0.325897518548414	-2.87586879072404	0.00402917159877251	0.00980848011205462	3772
KCNJ16	493.48137724516	-0.246365449991436	0.196656499418541	1.25277044348837	0.210289261036529	0.304165334983357	3773
KCNJ2	69.430492375958	0.0711890893765389	0.218537439152459	-0.325752372923502	0.744611715689268	0.814797467387763	3759
KCNJ3	82.4012995438063	0.905891354671189	1.17325317440334	-0.772119244537209	0.44004380512939	0.548384266236029	3760
KCNJ4	251.369155031272	7.82378483046668	0.596803734755815	-13.1094769935845	2.90595452006134e-39	5.10627998463254e-38	3761
KCNJ5	4.67586345746025	2.22977417097227	0.872425846321036	-2.5558323155774	0.0105934154487535	0.0232573546530698	3762
KCNJ6	4.25589633498006	-1.50112301054544	0.749932216167173	2.00167825595962	0.0453193464543534	0.0840993440019486	3763
KCNJ8	295.401971412667	0.349118631561761	0.353154483892516	-0.988571991819922	0.322872595236203	0.430072718563056	3764
KCNK10	0.165322122746698	0.26281121424333	4.02550787286535	-0.0652864737925008	0.947945911717697	NA	54207
KCNK12	0	NA	NA	NA	NA	NA	56660
KCNK13	10.9524183149706	1.9573676281949	0.597970461116693	-3.27335170459686	0.0010628014339034	0.00290412095641796	56659
KCNK16	42.9907089751211	4.93486149304725	0.971088703112724	-5.08178241310919	3.73909577656991e-07	1.63497634233876e-06	83795
KCNK18	0	NA	NA	NA	NA	NA	338567
KCNK2	50.7615098312872	0.153691225115582	1.23352925921069	-0.124594713881311	0.900844413498053	0.932025721988294	3776
KCNK3	13.8492726983174	4.53143401239605	1.02298620432337	-4.42961399992023	9.4401901253006e-06	3.50226860201249e-05	3777
KCNK4	10.1481656770938	-1.38385973461199	0.405256480129898	3.41477509296932	0.000638346968986674	0.00181482784655042	50801
KCNK5	533.070588506585	0.238843069457085	0.38044246479857	-0.627803390937297	0.530132744478631	0.633624438598166	8645
KCNK6	275.311166956922	0.0765972416268506	0.228705870951404	-0.334915939447511	0.73768849786947	0.809092413499478	9424
KCNK7	10.6286873723255	-1.93479270250591	0.490837368355875	3.94182029984139	8.08655542422427e-05	0.000264912122549922	10089
KCNK9	0.935647686567233	-0.481648147646496	1.90874147266167	0.252338074351607	0.800779761004072	0.858747343199233	NA
KCNMA1	2078.73842428732	-0.143578951552193	0.18113583962897	0.792658989222081	0.427976530187994	0.537022605003017	3778
KCNMB1	360.907123254241	0.0264203088463554	0.196015919843989	-0.134786546252894	0.89278064329747	0.926653963998646	3779
KCNMB2	1.33346982025733	0.936861998126002	1.14144140523878	-0.820770995187458	0.411776722801434	0.521581399797909	10242
KCNMB3	18.3219992894552	-0.0801893456593493	0.323993209251238	0.247503167874013	0.804518840143389	0.861322595834616	27094
KCNMB4	357.75144762694	-0.0169776932855374	0.264341848062754	0.0642262790018285	0.948790052970374	0.966488819922038	27345
KCNN2	49.5749489266198	-6.42232820265296	1.36708409578722	4.69782965250189	2.629405856011e-06	1.05339459208928e-05	3781
KCNN3	20.214639744975	-2.34986089409438	0.57635510746752	4.07710604738035	4.55996986802344e-05	0.000154849203985163	3782
KCNN4	6639.34823480748	0.962198065907528	0.315048399172116	-3.05412777349763	0.00225715923592386	0.00579436579084354	3783
KCNQ1	218.11438824829	-1.07891414406532	0.228368719234107	4.72443926507856	2.30751163190164e-06	9.28892831010474e-06	3784
KCNQ2	3.49265001550035	0.0745747397471087	1.2306724445416	-0.0605967413001486	NA	NA	3785
KCNQ3	0.0414662325917844	-0.419517904258594	4.02683332367095	0.104180598137137	0.917026030622975	NA	3786
KCNQ4	4.79748199840837	4.54383402270641	1.0271890652019	-4.42356152011147	9.70869687775179e-06	3.59343269734932e-05	9132
KCNQ5	18.0769267520789	-2.69912267516252	0.386820223850544	6.97771861123111	3.00011775035923e-12	1.89651254762245e-11	56479
KCNRG	70.0161139602528	-0.482489618505522	0.152769131825232	3.1582925996954	0.00158696186051007	0.00419584441257393	283518
KCNS1	0.505219402713226	-0.173321144926847	1.78453986025133	0.0971237173163719	0.922628146204179	0.948069365260689	3787
KCNS2	0.839748470719128	2.24034163606169	1.40177731260754	-1.59821507732514	0.109995119373905	0.179486346956752	3788
KCNS3	3.95715166982185	0.35524863885691	0.741534128364164	-0.479072540653785	0.631887023687235	0.721532247250391	3790
KCNT1	1.53567091616379	-5.03135532412482	1.1929574521125	4.21754800660766	2.46973250585306e-05	8.73791729830595e-05	57582
KCNT2	7.65436263402462	1.47008897222539	0.893600298359674	-1.64513035069924	0.0999429328274822	0.165444151823379	343450
KCNU1	0.369211157858047	1.52958358403219	4.01052200615709	-0.381392642075999	0.702911919956665	NA	157855
KCNV1	1.19424253907189	1.84287396550862	1.45614412632175	-1.26558486361083	0.205661748008563	0.298658637437411	27012
KCP	13.6073646059841	-0.599350712997918	0.339406501388414	1.76587870458034	0.0774162006156333	0.133214788066993	375616
KCTD1	662.504927689379	0.260592141446965	0.142228622551852	-1.83220604103061	0.0669207291873035	0.117446560377518	284252
KCTD12	123.755319289148	3.13859230254455	0.273308305413336	-11.4837062774142	1.59302234286611e-30	2.06554623050348e-29	115207
KCTD13	50.8153263184369	1.47586508329763	0.214357600324062	-6.88506066995731	5.77629118214863e-12	3.59070850280851e-11	253980
KCTD14	338.744790077392	0.500186713687278	0.145035228030431	-3.44872566809996	0.000563238608402714	0.00161520132540936	65987
KCTD15	246.963864114814	-0.407720118576558	0.343332652487019	1.18753668089281	0.235015996897116	0.333109426369697	79047
KCTD16	3.66402289758332	0.0821470535801288	0.635913697892015	-0.129179562969688	0.897215567090877	0.929287031044373	57528
KCTD17	555.501394677004	-0.693241791586477	0.214397841396584	3.23343643327149	0.00122310552267472	0.00330522501159795	79734
KCTD18	117.998952745345	0.891349402356693	0.215501763745417	-4.13615827019257	3.53168650206643e-05	0.000121735578918036	130535
KCTD19	4.06838735572405	-0.638060505089357	1.54505368662944	0.412969795555323	NA	NA	146212
KCTD2	231.549200049557	0.16394906727271	0.172692660054178	-0.949369053793458	0.34243294389292	0.451216977948184	23510
KCTD20	698.525096336023	0.470466323967515	0.0973205115677064	-4.83419493371867	1.33685540096014e-06	5.524060821546e-06	222658
KCTD21	77.7399411195126	0.854246660701779	0.179482017657277	-4.75951113015106	1.94062424373823e-06	7.86105078818698e-06	283219
KCTD3	872.060446686323	-0.184638453848042	0.0914476821366691	2.01906105801675	0.0434808737200607	0.0813147319648869	51133
KCTD4	0.113910050133568	0.0751540961573276	4.02626710633776	-0.0186659489230179	0.985107592342888	NA	386618
KCTD5	37.3669650273693	0.0662938902306214	0.193075012151456	-0.343358208252334	0.731328995502912	0.804291950282753	54442
KCTD6	59.5662082736654	0.631097423284085	0.178133253895904	-3.54283891121688	0.000395844422488495	0.00116288001458548	200845
KCTD7	72.3688974882394	-0.85947193034852	0.156036833934948	5.50813489785902	3.62655463468468e-08	1.74541771875434e-07	154881
KCTD8	39.267899003901	-0.628981832645758	0.444235023415984	1.41587628055336	0.15681173073847	0.239502253982875	386617
KCTD9	596.242362212829	0.468491078452667	0.189887830451422	-2.46719906872872	0.0136174629137861	0.0291439159556731	54793
KDELC1	242.215341398252	-0.297457122409758	0.171213723904943	1.73734392095171	0.0823264833977931	0.140381593953485	79070
KDELC2	509.952288806472	0.214839263200226	0.303652522100076	-0.707516808075188	0.479245371238278	0.586125056494192	143888
KDELR2	5054.81916685606	-0.151256732311619	0.210672244210072	0.717971809142512	0.472774669151436	0.580110167886274	11014
KDELR3	152.175580882696	0.36607056395499	0.698051429256157	-0.524417755787814	0.599988009471245	0.694774468515842	11015
KDM1A	785.973379360838	-0.119609625788842	0.052950157201926	2.25890973907235	0.0238890000625076	0.0482263646932295	23028
KDM1B	215.475957590216	-0.159483772246444	0.133892204873579	1.19113560342836	0.233600354885685	0.331619512577266	221656
KDM2A	552.482022844709	-1.18662355195401	0.129620632847794	9.15458847780348	5.45653809190086e-20	4.86327230563769e-19	22992
KDM2B	498.717511183557	11.4524753512374	0.929804190369769	-12.3170829620406	7.32979202447381e-35	1.10008865923339e-33	84678
KDM3A	691.212880965079	-0.893820048946993	0.0882406059359237	10.1293507616668	4.09358363400895e-24	4.18737034839042e-23	55818
KDM3B	1077.27485849372	-0.0833605796823463	0.119922193457277	0.69512220614981	0.486978719484051	0.592912703575883	51780
KDM4A	206.222298274262	-0.333952005772026	0.100837859394331	3.31177206436018	0.000927070470531789	0.0025633002026505	9682
KDM4B	408.585429236671	-0.624453417546075	0.221239657923902	2.82252026334655	0.00476478108467023	0.0113922693632898	23030
KDM4C	345.111928904466	0.0319417050049216	0.128205851134121	-0.249143894154302	0.803249477077532	0.860646978983788	23081
KDM4D	27.7778399319546	1.031582853705	0.358400029909412	-2.87830013285919	0.0039982454630517	0.00973873547510859	55693
KDM5A	264.055182941673	0.161250087858327	0.201301976452352	-0.801035790607326	0.423110926265917	0.532375835796126	5927
KDM5B	697.116354444078	-0.283592478513707	0.0990538366670406	2.86301356975171	0.00419632591268452	0.0101636703016538	10765
KDM5C	1387.07201117048	-0.67700635154495	0.0696308510626444	9.72279300357641	2.41076394688611e-22	2.31583399985717e-21	8242
KDM5D	52.0143943473594	-0.738656071647658	0.251636304690961	2.93541137696651	0.00333105748611234	0.00828417484460029	8284
KDM6A	507.368119258638	0.0811863302434507	0.0883490832987264	-0.918926685056177	0.358133921118507	0.467953746736662	7403
KDM6B	1283.26362402732	-0.307670543289713	0.10630503126696	2.8942237222721	0.00380097236870074	0.00933187025606314	23135
KDM8	1509.31167137003	1.9283754505931	0.325656149973726	-5.92150785651886	3.19003063003604e-09	1.67067705220404e-08	79831
KDR	509.542337463873	-0.570711644949359	0.155052623401629	3.6807609728154	0.000232538919049372	0.000710324348679644	3791
KDSR	260.580182793379	-0.456456571070459	0.2633433075251	1.73331373164648	0.0830399214200327	0.141299233499715	2531
KEAP1	1042.9467768116	0.649324826269369	0.100262390350938	-6.47625519396262	9.40269707087762e-11	5.43343479903624e-10	9817
KEL	151.72405002074	0.16263439027402	0.229277536098735	-0.709334167844441	0.478117129976893	0.585047574886833	3792
KERA	21.0278883952216	2.94958845856967	0.790799587940396	-3.7298811273432	0.000191570129340318	0.000591928769613458	11081
KHDC1	0.0414662325917844	-0.419517904258594	4.02683332367095	0.104180598137137	0.917026030622975	NA	80759
KHDRBS1	1161.7073377378	0.849270804078254	0.0605966595536331	-14.0151422592293	1.25945656996486e-44	2.72172973825893e-43	10657
KHDRBS2	24.7357690229323	1.24052286194986	0.455331857463616	-2.72443678520557	0.00644112595345523	0.0149015978959031	202559
KHDRBS3	548.708408267393	0.459134804424633	0.157919867264256	-2.90739102291884	0.00364457307446973	0.00898830093995505	10656
KHK	173.445798531837	-0.630240630834863	0.205687873927852	3.06406313021607	0.00218352827579531	0.00562134804347087	3795
KHNYN	111.729036295726	9.26870510954898	0.921448995176035	-10.0588368516027	8.39847086810353e-24	8.48090251673783e-23	23351
KHSRP	1004.24388546793	0.609802853231535	0.0820748845363408	-7.42983504243041	1.08733194134063e-13	7.46154611075604e-13	8570
KIAA0020	262.993094277079	-0.0847526138772195	0.169381018587237	0.50036665609948	0.616816927322614	0.708598327868474	9933
KIAA0040	383.20974382341	0.289529616453167	0.175992803918535	-1.64512190275226	0.0999446746153768	0.165444151823379	9674
KIAA0100	7113.59317791261	0.240558118186493	0.111542986619198	-2.15664046192116	0.031033689304824	0.0607411525709802	9703
KIAA0101	14.9244695863931	-4.89408934892508	0.397469878152157	12.3131075282428	7.70002576465899e-35	1.15443469700769e-33	9768
KIAA0141	292.063538032577	-0.0559575133034015	0.146920171147703	0.380870188662834	0.70329957422376	0.78069869431075	9812
KIAA0195	693.699923509161	1.44314273832878	0.150076682928807	-9.61603568366028	6.84173134276059e-22	6.45870356412998e-21	9772
KIAA0196	1559.40922949419	-0.094498121944782	0.0775115779896201	1.21914847298602	0.222787844827212	0.318897249809129	9897
KIAA0226	293.262315138178	0.413656795266114	0.0983901229712901	-4.20425122740031	2.61947863930825e-05	9.21718902624499e-05	9711
KIAA0226L	23.6720075522238	0.872039941829903	0.461165081027752	-1.89094963540274	0.0586310676976982	0.105003003636771	80183
KIAA0232	675.335285745057	-0.0664970269616994	0.131983313769929	0.503829045220185	0.614381515189503	0.706143345961351	9778
KIAA0247	474.029209572131	0.335720598482629	0.163263276077876	-2.05631423396461	0.0397522371707517	0.0752235456950996	9766
KIAA0319	2.07914236340667	2.65105896194367	1.98374503756714	-1.33639097350682	0.181421515123886	0.270399188718133	9856
KIAA0319L	820.535109498426	11.9724318146961	0.931496477460377	-12.8529007939328	8.28443830231938e-38	1.39033634771076e-36	79932
KIAA0355	411.813141982524	-0.300571065705103	0.0936201147698455	3.21053938508859	0.001324861116725	0.00355382167679229	9710
KIAA0368	2075.14083504766	0.184137213131906	0.0461975740015986	-3.9858632647146	6.72352248909869e-05	0.000222934545306453	23392
KIAA0408	19.6989845024763	-1.43837244343957	0.43742611088572	3.28826379506036	0.00100807335149085	0.00277215290421599	9729
KIAA0430	1878.94924757168	0.191368554158556	0.181751529234364	-1.0529130344306	0.292380851636528	0.396941784653074	9665
KIAA0513	2449.52021719835	-0.346646491494957	0.119883084054806	2.89153798659771	0.00383361244953556	0.00940712574464325	9764
KIAA0556	187.576152932181	-0.274626556609169	0.270729955941851	1.01439294242029	0.310395290605411	0.416539918337961	23247
KIAA0586	129.525913206963	-1.05730278289438	0.120821279421018	8.75096496214098	2.11536050678771e-18	1.7646232946752e-17	9786
KIAA0753	66.7668535438039	8.33673906718721	0.951676239928488	-8.76005800860769	1.95149921725352e-18	1.63272751246703e-17	9851
KIAA0825	102.71088912339	0.890773246427548	0.192611538485435	-4.62471383299245	3.75115926723363e-06	1.46961808157238e-05	285600
KIAA0895	84.8655231263982	0.42592362772503	0.19282393494011	-2.20887322861304	0.0271834597728636	0.054047158921036	23366
KIAA0895L	15.1572169955093	-2.24315584213491	0.329063421013693	6.81678879780918	9.30979730886459e-12	5.73451202565117e-11	653319
KIAA0907	710.471459765548	-0.360095500568706	0.111790569998123	3.22116168273185	0.0012767209998889	0.00343479060388722	22889
KIAA0922	571.333838317371	-0.371506546322178	0.142709499728713	2.60323627388787	0.00923482862547836	0.020548403473269	23240
KIAA0930	343.405298333305	-0.325486129552468	0.192784985693092	1.68833754549036	0.0913464518479204	0.153338487034379	23313
KIAA0947	687.46991540756	-0.0893827864397935	0.0827478530228322	1.08018254461696	0.280060899795102	0.383924365674506	23379
KIAA1009	56.8181720686367	0.0887186525082816	0.187175723878384	-0.473985892347481	0.635509967468694	0.724678380701993	22832
KIAA1024	16.5956600300195	1.73116980065057	0.601399280949116	-2.87856978797592	0.00399482881982708	0.00973375314637118	23251
KIAA1033	899.148739860266	-0.56895998490094	0.213905785712291	2.65986253249926	0.00781725501603344	0.0177299339804541	23325
KIAA1045	2.07612024769849	1.99181480211337	1.76227281265334	-1.13025337950622	0.258369472962261	0.359217565326888	23349
KIAA1107	66.9398000377498	-0.257978740258499	0.176242986479797	1.46376741231669	0.143257509226649	0.222559373673264	23285
KIAA1109	893.459686784693	-0.986045761579739	0.17439734408644	5.65401822341404	1.56739581753998e-08	7.77292553874699e-08	84162
KIAA1143	29.7669526347288	-7.27909082455259	0.505710944373943	14.3937775235691	5.66171314701763e-47	1.30707322376189e-45	57456
KIAA1147	157.361389249129	-0.438391936078711	0.181644282486201	2.41346399720571	0.0158016889336525	0.0333460730499403	57189
KIAA1161	246.099160339047	1.25861784952907	0.220514886600771	-5.70763211922163	1.14558690556582e-08	5.7433061035394e-08	57462
KIAA1199	27.6730449921358	-0.95505401513645	0.414765157644892	2.30263800498434	0.0212992189654517	0.0434616715825645	57214
KIAA1210	12.8358794284826	1.71594119574982	1.07343880470544	-1.59854589588894	NA	NA	57481
KIAA1211	282.398574568005	1.32705963748701	0.334533173783574	-3.9668999713181	7.28135336558232e-05	0.000240085125602735	57482
KIAA1211L	707.068735805976	1.01777839512041	0.120693211291849	-8.43277251658598	3.37570507853125e-17	2.66861139782777e-16	343990
KIAA1217	893.414090989526	0.0679971549247791	0.175104257737833	-0.388323823779231	0.697776409062281	0.776291291009738	56243
KIAA1239	58.8363746168289	0.760536970029532	1.0482202037971	-0.725550764309394	0.468114213732926	0.575735066405066	57495
KIAA1244	2457.69074176251	0.332874240276198	0.202411207258106	-1.64454451305026	0.100063777531662	0.165602694182834	57221
KIAA1257	1.16171794586648	0.73898643435783	3.30561783899095	-0.223554709089847	NA	NA	57501
KIAA1279	311.35608289843	-0.286205139981612	0.0944718654459157	3.02952777137085	0.0024493638367772	0.00625468844506522	26128
KIAA1324	10702.3388278011	-0.073809106547181	0.128724516779293	0.573388103477845	0.566381943473019	0.666393420204299	57535
KIAA1324L	154.476431433358	-1.95303491696555	0.597697241584946	3.26759901348479	0.00108463919264333	0.00296091275853683	222223
KIAA1328	70.1442467389092	-0.113719566110522	0.190434900632591	0.597157168842294	0.550402452241832	0.651652269590521	57536
KIAA1377	7.69644511397574	5.16353301095449	1.25970537947286	-4.09900052432515	4.14938095943911e-05	0.000141775168253435	57562
KIAA1407	165.359614705727	-0.652180978676818	0.180554918046086	3.61209202017056	0.000303736738674888	0.000907312058848319	57577
KIAA1429	647.095537276957	-0.351197327764079	0.078174310964865	4.49249022382714	7.03951509320252e-06	2.66170533404233e-05	25962
KIAA1432	367.215957773295	0.376571394358395	0.112456322435122	-3.3486013609919	0.000812205652365161	0.00226957210239728	57589
KIAA1456	138.369848097203	0.3929397715574	0.181087173475656	-2.16989289752332	0.0300149605153929	0.0589993644465663	57604
KIAA1462	191.665043609048	1.08976101515875	0.192868019269157	-5.65029401602311	1.60173636930261e-08	7.94045145647991e-08	57608
KIAA1467	259.606711521878	-1.20022702000494	0.325564514100203	3.686602710133	0.0002272677399114	0.00069541969208234	57613
KIAA1468	422.762988448744	-0.535063637172678	0.114002217664186	4.69344937436924	2.68636493148541e-06	1.07530333513476e-05	57614
KIAA1522	2428.06319740965	0.451359825413627	0.122324062659309	-3.68986947948854	0.000224369138592739	0.000687142586225132	57648
KIAA1524	18.7672350744277	5.69278835647272	0.927344381199472	-6.13880719168146	8.31434055624196e-10	4.53852392224234e-09	57650
KIAA1549	198.443752694492	0.668387220199736	0.287113416811061	-2.32795536907834	0.0199144736806757	0.040953895903568	57670
KIAA1549L	2.11282483510117	1.81497109883425	1.11770449009517	-1.62383806714395	0.104410373283717	0.171675562233029	25758
KIAA1551	464.34335206719	-0.0709582511222007	0.190953803028034	0.371599046455143	0.710191399155367	0.786222026137068	55196
KIAA1586	0.0865964723123151	-1.60835765445177	4.02110136109586	0.399979386247913	0.689171699700692	NA	57691
KIAA1598	591.582983859427	-1.0562486909013	0.145957000100167	7.23671142991716	4.59694797453589e-13	3.03005883669733e-12	57698
KIAA1614	45.2672690246589	-0.332482158502802	0.218582613622972	1.52108236328573	0.128239169760375	0.203389156865259	57710
KIAA1644	96.6230666796724	-0.614457545994038	1.15771519084242	0.53075018005674	0.595591907803042	0.691601693546054	85352
KIAA1671	758.611868285971	-0.677816661068224	0.177002808060407	3.82941190874724	0.000128449852366296	0.000407082813369793	85379
KIAA1683	5.46786860806021	0.356897430966545	0.807153108903466	-0.442168192167899	0.65836750134441	0.744346375544508	80726
KIAA1704	158.569446080175	0.143375948227771	0.133175923165406	-1.07659060902244	0.281663201482959	0.385711239839414	55425
KIAA1715	232.194748231483	0.196527375517323	0.242675819549481	-0.809835013155282	0.418035006254346	0.527344381945731	80856
KIAA1731	473.025500541571	0.652828375363939	0.159989978192172	-4.08043292924132	4.49518989215588e-05	0.000152868757098992	85459
KIAA1737	640.717382638735	0.788921101681442	0.167024952701251	-4.723372699243	2.31965180858074e-06	9.3325067662877e-06	85457
KIAA1751	5.6492717966439	3.55621889949546	0.966630442838269	-3.67898499974149	0.000234164038726178	0.00071481557126613	85452
KIAA1755	42.6341930077087	0.417952215329125	0.358067453088162	-1.16724436059319	0.243111700965038	0.342158993883982	85449
KIAA1804	112.004482100512	0.472962325997377	0.261526918545264	-1.80846518067133	0.0705341312946755	0.122936851966831	84451
KIAA1841	25.1930961583153	0.171010582965467	0.287734453020745	-0.594334745700881	0.552288243684807	0.653449040319741	84542
KIAA1919	103.858452023301	1.00105408631425	0.318183399528431	-3.14615434934028	0.00165432675461588	0.00435772379629615	91749
KIAA1958	35.7473155795541	-0.312931151912119	0.41616044793181	0.75194832538097	0.452082135005311	0.560435008539719	158405
KIAA1967	1205.68599798677	-0.926560518230105	0.0651133687837326	14.2299582334249	5.97174301982702e-46	1.33944403468411e-44	57805
KIAA1984	38.1145633640666	-3.58718122643424	0.312084214311299	11.4942732183695	1.4096243785574e-30	1.82941928032522e-29	84960
KIAA2013	901.63966118122	-0.0925003276074449	0.110548990140291	0.836736070497421	0.402740939147045	0.512973522383578	90231
KIAA2018	652.474930760846	-0.948189330504089	0.160252358489789	5.91685101823015	3.28163686827385e-09	1.71422664664283e-08	205717
KIAA2022	0.523546065577063	-0.584198723261225	1.47258378191368	0.396716798348843	0.69157631128576	0.77090370319818	340533
KIAA2026	661.330398792083	0.29159176517399	0.142097168776107	-2.0520589374545	0.0401639349504565	0.0758711480077943	158358
KIDINS220	976.56492407561	-0.179291508645618	0.0991740044841211	1.80784782845311	0.0706301874938288	0.123058952268669	57498
KIF11	17.9722095515787	1.10781708530948	0.45156883241615	-2.45326294860084	0.0141566812395237	0.030166075377271	3832
KIF12	0	NA	NA	NA	NA	NA	113220
KIF13A	268.755753250163	-0.436120292415621	0.157595131993411	2.7673462174825	0.00565147015509654	0.0132583564544053	63971
KIF13B	1578.60914017543	1.06049838132606	0.137340180833939	-7.72169058527983	1.14796791474288e-14	8.20274205008526e-14	23303
KIF14	17.9201773987457	-1.25880748690548	0.550208691776562	2.2878727757661	0.0221449311405348	0.0449998185678135	9928
KIF15	22.0878105644375	3.66835882120806	0.684045286003064	-5.36274263746863	8.19677533917531e-08	3.81066850902459e-07	56992
KIF16B	463.834177920372	0.0429789261453801	0.174828156144738	-0.245835265286436	0.805809756846786	0.862031866162649	55614
KIF17	15.5519719391837	1.41611848140898	0.609995648886427	-2.32152226658365	0.0202586737759261	0.0415834393914411	57576
KIF18A	25.5070342310993	0.871591016464812	0.402196884727493	-2.16707550346979	0.0302290974410978	0.0593545464622745	81930
KIF18B	3.43045535538314	1.87415291971205	0.971829621360514	-1.92847890053848	0.0537955862017819	0.0975216717176837	146909
KIF19	11.4509379488928	-4.41044422933955	0.892154282483539	4.94358914812577	7.66972531283431e-07	3.2428457412633e-06	124602
KIF1A	428.711860169682	1.4125190094685	0.336472213564682	-4.19802572849591	2.69252047202678e-05	9.46013503138734e-05	547
KIF1B	199.642051809288	-1.86175911282993	0.166118566144894	11.2074114052131	3.75000441438245e-29	4.5859227110596e-28	23095
KIF1C	1978.76302093379	0.514639565570317	0.112886279817925	-4.55892041442398	5.14172500522817e-06	1.98309512171842e-05	10749
KIF20A	91.8486419776577	-5.35243523100026	0.484973737925286	11.0365465435261	2.54632590972122e-28	3.00771508038451e-27	10112
KIF20B	5512.92521193605	2.46603936015112	0.522030277228361	-4.72393933402517	2.31319447739834e-06	9.30916530331679e-06	9585
KIF21A	1704.2401396602	-1.17084537198136	0.541227621854853	2.16331414861779	0.0305170256022369	0.0598536717088768	55605
KIF21B	688.238068034306	-0.970357997960724	0.268368834905679	3.61576260634648	0.000299464718798396	0.000895870222819137	23046
KIF22	69.6202079656486	0.095496657608393	0.193768039208074	-0.492840088585743	0.622125582340037	0.712793658655894	3835
KIF23	14.7424645647408	3.10562340040909	0.684361465446594	-4.53798695165055	5.67937736092259e-06	2.17934593973997e-05	9493
KIF24	2.70672794336905	4.02562990571933	1.11394319377938	-3.6138556509881	0.000301677059626816	0.000902298481689812	347240
KIF25	4.08610393372463	-1.60939084230648	0.795806933288525	2.02233830215072	0.043141414244861	0.0807969660267163	3834
KIF26A	73.3529261686664	1.54832544235002	0.331969740648099	-4.66405594475947	3.10037034268465e-06	1.23164684178614e-05	26153
KIF26B	6.79315458918043	-0.660274114704596	0.457515738310019	1.44317246253327	0.14897189473749	0.23002751076486	55083
KIF27	55.6986166258964	-0.51973532966542	0.263817785923975	1.97005417146209	0.0488321624316551	0.0898314384820729	55582
KIF2A	574.996934745827	0.119898426900878	0.0824467507863901	-1.4542529057515	0.145876201925693	0.225787671965658	3796
KIF2C	4.84914636422023	0.222447192245626	0.941869278140986	-0.236176290498275	NA	NA	11004
KIF3A	225.72157184297	0.545545469574225	0.13108140014378	-4.16188314265662	3.15633870296526e-05	0.000109622546244376	11127
KIF3B	899.421631757103	0.103241791782163	0.11429959844504	-0.903255944786253	0.366390072241093	0.47624336223373	9371
KIF3C	76.0476862810427	1.36894653298269	0.28990951597057	-4.72197860908318	2.33561252134676e-06	9.39405852070292e-06	3797
KIF4A	8.30934879079717	5.09821928820018	1.01622801580988	-5.01680647343417	5.25374406015084e-07	2.26132968622931e-06	24137
KIF5A	9.41798311593053	-0.631455956497552	0.808915564980306	0.780620356233255	NA	NA	3798
KIF5B	5067.10708786147	1.06166038768048	0.12001156677903	-8.84631720236808	9.04549089562093e-19	7.67650207627173e-18	3799
KIF5C	70.1849051654714	0.727552203122944	1.14435132663698	-0.635776956069143	0.524921809199888	0.628878562739011	3800
KIF6	5.20739689191821	1.38714914157769	0.686500139467866	-2.02061013804443	0.0433201386411782	0.0810675271421442	221458
KIF7	115.771444631684	-0.476176739055951	0.199405790425535	2.38797849370263	0.01694133312863	0.0354906811020678	374654
KIF9	12.0139102896396	1.12974588355828	0.469059771813417	-2.40853288098146	0.0160167834286134	0.0337548302092108	64147
KIFAP3	482.553757377215	-1.40347636879232	0.170827384651974	8.21575751248325	2.10829103452592e-16	1.62329263059648e-15	22920
KIFC1	100.249890740692	0.436537574972059	0.139870716536156	-3.12100764036064	0.00180233357967504	0.00472393061920367	3833
KIFC2	217.334149101284	0.0104517485956487	0.181194956383154	-0.0576823373248174	0.954001663040874	0.969988227718013	90990
KIFC3	52.9567295348753	7.98472682274192	0.924444439661853	-8.63732473274717	5.75446431530833e-18	4.71175803625996e-17	3801
KIN	217.456238697447	0.231152909176089	0.164904374305867	-1.40173909969994	0.160993170218492	0.244599361237255	22944
KIR2DL4	16.8393156584178	-5.21618772980401	0.544113123034218	9.58658688604351	9.10470999690904e-22	8.57788138925777e-21	3805
KIRREL	170.422506068862	-2.20712374434396	0.198675316978293	11.1091995619421	1.13169372978679e-28	1.35937289132934e-27	55243
KIRREL2	0.0409234249713452	-0.262543854252132	4.02683332367095	0.0651985898469697	0.948015883881036	NA	84063
KIRREL3	78.8698180750175	-1.77704358899524	0.557453014576396	3.18779079586752	0.00143364220820475	0.00382610001355095	84623
KISS1R	0.106670860212461	-0.167860189660629	4.02683332367095	0.041685407904493	0.966749486655497	NA	84634
KIT	1379.51514254716	-0.137659373194127	0.345831993450121	0.398052741797532	0.690591308685165	0.770168517847143	3815
KITLG	867.51059120873	0.0958208921907626	0.221127094422844	-0.433329495152376	0.664775413238413	0.749621262581129	4254
KL	115.696117807418	1.1563123993956	0.295385083029063	-3.91459307131576	9.0556802660279e-05	0.000294486069851813	9365
KLB	24.4873082014014	1.75838033395136	0.730858521031161	-2.40591069728581	0.0161322076671352	0.0339678310037055	152831
KLC1	2071.48129423115	-0.886787047341937	0.157040915266176	5.64685353392701	1.63410932567987e-08	8.08963884449193e-08	3831
KLC2	525.472937114873	0.0191101158568368	0.120836453103548	-0.158148599747966	0.874339705381803	0.913389385402902	64837
KLC3	336.981687096024	-0.440394510201599	0.11950054029513	3.68529304649132	0.000228439643337936	0.000698704449830249	147700
KLC4	77.7145676698897	3.00747762352726	0.25565504938178	-11.7638107708018	5.99653484326654e-32	8.15505763454965e-31	89953
KLF10	540.886819783623	0.744048669005247	0.236756531516526	-3.14267430866342	0.00167412001820901	0.0044065917720674	7071
KLF11	121.704456110051	0.617028039945016	0.198610094955323	-3.10673050170897	0.0018916876726897	0.00493898153307252	8462
KLF12	47.6744153657088	-1.89789988819269	0.3088901929979	6.14425427292734	8.03400564020522e-10	4.3939449953634e-09	11278
KLF13	154.403188941558	2.3124870114844	0.173212315691545	-13.3505923193271	1.17510805934183e-40	2.16677717227732e-39	51621
KLF15	423.158867869049	0.168921332064974	0.229002142717311	-0.737640836284647	0.460732733241276	0.568824638831272	28999
KLF16	102.285503747796	3.57094061734707	0.266086399453102	-13.4202297625379	4.60283960160524e-41	8.62151934875874e-40	83855
KLF17	0.327387399770762	1.55693629893142	4.00804155240223	-0.388453133176292	0.697680730544256	NA	128209
KLF3	735.269575142149	-0.959240878075882	0.243838610561596	3.93391709322248	8.35726200566047e-05	0.000273024403949304	51274
KLF4	321.379699226998	-1.41873695561711	0.763069266256455	1.85925055346194	0.0629916321748176	0.111822354790955	9314
KLF5	1199.50586858274	-0.345938726803425	0.324152175555149	1.06721087467935	0.285876623019933	0.390130369140605	688
KLF6	218.300874745608	-0.161721665750136	0.224430803154299	0.720585870910734	0.471164349452942	0.578457036457987	1316
KLF7	68.1715281120586	-0.809672841503326	0.323067620954735	2.50620238298894	0.0122035746492481	0.0264085281009031	8609
KLF8	67.868308639476	-0.24250103912994	0.2111177369477	1.14865308162153	0.25069905966699	0.350475113150051	11279
KLF9	1135.31596198928	-0.55581258645151	0.192642495098646	2.88520238572956	0.00391162109805062	0.00957207796451614	687
KLHDC1	94.8780384477549	0.165261510271512	0.155150231301227	-1.06517089201533	0.286798603230725	0.391271890907066	122773
KLHDC10	752.7363016401	-0.0341999679289515	0.0890106904221692	0.3842231508007	0.700813060929791	0.779059179383117	23008
KLHDC2	1233.7338842056	-0.296141738099138	0.134983453121424	2.19391141099898	0.0282417788904061	0.0559184245096866	23588
KLHDC3	583.778665096788	0.134076852211533	0.108845393825194	-1.23181007022549	0.218020040693014	0.313494889382156	116138
KLHDC4	121.698600642125	-0.116106253256335	0.188858855624421	0.614777913762396	0.538701397030449	0.641220861421723	54758
KLHDC7A	253.27977862162	1.89937931138556	0.200531861367789	-9.47170837806154	2.75303698644129e-21	2.54974684497674e-20	127707
KLHDC8A	4.13895201774747	-1.38948480120562	0.548600043360771	2.53278288622349	0.0113161019445502	0.0247064455495501	55220
KLHL10	12.2133514322096	2.39047850658919	0.85662157449578	-2.79058872407721	NA	NA	317719
KLHL11	766.450429830751	0.288372174006854	0.0756216195473328	-3.81335622977972	0.000137092288858609	0.000433118895686365	55175
KLHL12	346.311460543679	-0.0085944130056503	0.0942765671309088	0.0911617092900342	0.927364099782641	0.951558537884941	59349
KLHL13	24.2382713758774	-1.23044347284722	0.199312912541169	6.17342578139822	6.68259273468758e-10	3.66754741581346e-09	90293
KLHL14	22.9428421923204	-0.86678187184517	0.688132792991546	1.25961424985572	0.207808552467255	0.301375467612878	57565
KLHL15	119.018841876127	0.17328969845304	0.119647751795763	-1.44833225741544	0.147524150364012	0.228067996416033	80311
KLHL17	53.8017395897428	-7.61100439754788	0.409077064376697	18.6053070688395	2.91019500885842e-77	1.32432527999269e-75	339451
KLHL18	68.899272980559	-2.37790565950706	0.167771624397555	14.1734674623662	1.33730809843919e-45	2.97137721152421e-44	23276
KLHL2	145.233724198915	-0.456057041556074	0.159874575467077	2.85259266661816	0.00433641670512759	0.0104601502513424	11275
KLHL20	172.152788916444	-0.589425996353276	0.0862583693648406	6.83326152225559	8.30054324547973e-12	5.12173459362544e-11	27252
KLHL21	917.819133805113	0.321266869764812	0.134755962753138	-2.38406422395829	0.0171226138441668	0.0357931200470376	9903
KLHL22	299.092162760374	-0.328084262380336	0.157630128067119	2.08135504553189	0.0374014202025162	0.0712977126792864	84861
KLHL23	329.069940621359	-0.473854811564869	0.188404161920678	2.51509736692744	0.0118999514283076	0.0258499862881138	151230
KLHL24	1236.58846005845	-0.540980356204213	0.138448671529635	3.90744346065045	9.32778594738616e-05	0.000302572320952681	54800
KLHL25	272.402133100213	0.495152552551558	0.302489702867074	-1.63692366337888	0.10164642085184	0.167889237232949	64410
KLHL26	71.6961520691782	1.07313527748523	0.177469742494415	-6.04686332668232	1.47692942753717e-09	7.92495994413181e-09	55295
KLHL28	177.497813073602	0.983775994372597	0.149833481725042	-6.56579546204441	5.17558186651063e-11	3.02897408659183e-10	54813
KLHL29	41.3568772881356	-0.316175430362824	0.264120668008982	1.19708704641044	0.231272628349005	0.329117848782117	114818
KLHL3	134.6233309824	-2.93708594446872	0.30045457123686	9.77547431672559	1.43483659341803e-22	1.39056723231052e-21	26249
KLHL30	0.151250943455357	-1.03246457363121	4.02683332367095	0.256396153166329	0.797644957937034	NA	377007
KLHL31	0.712239054841437	-2.80162549238915	1.82510806354194	1.53504636155741	0.124772440368414	0.19897821454809	401265
KLHL32	75.6887963890464	-0.23266261468904	0.203717226671061	1.14208610872519	0.253418228976977	0.353545447088054	114792
KLHL33	3.20534665886761	-3.91804819274202	0.674227272805159	5.81116835639231	6.20383341281384e-09	3.18560675570094e-08	123103
KLHL34	21.5609824288051	-2.41030405412931	0.451779921450024	5.33512876445072	9.54767786659542e-08	4.39694876256639e-07	257240
KLHL35	3.3836073016376	-1.34037821028281	0.638952239381307	2.09777527594346	0.0359250015583298	0.068834436184233	283212
KLHL36	340.726769574526	0.483445959276196	0.209941192170858	-2.30276847662534	0.0212918730573625	0.0434529270761008	79786
KLHL38	0.53342419470664	-2.9600514087426	2.03924876475733	1.45154012590261	0.146629517333047	0.226830016026869	340359
KLHL4	4.76557734577431	0.509117450946974	0.563571043510273	-0.903377589763789	0.366325529681915	0.476203064495865	56062
KLHL40	0.746033304776098	1.47970773445598	1.61256088263462	-0.917613561379723	0.358821215490938	0.468549951029186	131377
KLHL41	8.46684863023331	-1.91172776945559	0.390137519526728	4.90013821735139	9.5769256805294e-07	4.00982573907863e-06	10324
KLHL42	221.786246308008	-1.59628021282526	0.131745727795528	12.1163717377061	8.65046244370158e-34	1.24943301908113e-32	57542
KLHL5	510.154426011055	0.266052018224699	0.32723109111944	-0.813040158606413	0.416195033994805	0.525817502461135	51088
KLHL6	30.8719990932801	-0.568272002677989	0.329423756585627	1.72504863816729	0.0845187075488927	0.143437318883478	89857
KLHL7	112.526635125592	0.865026988925001	0.191046505530736	-4.5278346574407	5.959117942581e-06	2.27439668141841e-05	55975
KLHL8	48.8700958101957	-0.136450625381274	0.239407123743126	0.569952235538653	0.568710094713945	0.668035569185785	57563
KLHL9	236.92762674106	-0.753846302869573	0.199742084458271	3.77409850765357	0.000160587302152697	0.000502096127717241	55958
KLK1	21977.5662866861	-1.33263561410508	0.369218881022004	3.60933766555037	0.000306979807502826	0.000916613944674054	3816
KLK10	42.5765735060058	-3.10689296933349	0.28577496670591	10.8718163985678	1.57042749558278e-27	1.8171906750028e-26	5655
KLK11	1.1711326308028	-3.19017074380663	1.31723286055318	2.42187303349455	0.0154407443087948	0.0326425979297601	11012
KLK12	596.344333850723	-11.2746007823889	0.942343475220962	11.9644281292925	5.45722684981649e-33	7.72499569428659e-32	43849
KLK13	2.65969694548178	-1.03527332919307	0.623110453106472	1.66146037838362	0.0966210201387691	0.160899043388487	26085
KLK14	0.0340699248794427	-0.262543854252133	4.02683332367095	0.0651985898469698	0.948015883881036	NA	43847
KLK4	5.08717253266352	-2.69978190821897	0.710249727757387	3.80117274630084	0.000144012852181242	0.000453469610838163	9622
KLK5	0	NA	NA	NA	NA	NA	25818
KLK6	1.98254758151843	-4.24373605008413	1.0462545366984	4.05612200590864	4.98942039731791e-05	0.000168265536344702	5653
KLK7	0.355196477708525	0.268864633470948	1.95050086136674	-0.137843893738427	0.890363793269967	NA	5650
KLK8	0.114761904298317	-0.818607717540715	4.02608533929983	0.20332597263899	0.838880256271901	NA	11202
KLKB1	12.8888644489603	2.42889373489744	0.532944308209979	-4.55750009425087	5.17660672232551e-06	1.99558681084924e-05	3818
KLRC1	0.383901401044071	0.0320465952126251	2.55471986351161	-0.0125440740765115	0.98999153944368	NA	3821
KLRD1	1.43317022251498	-0.790984929933851	1.01795134951457	0.77703608361151	0.437137481790202	0.545480573603206	3824
KLRG1	0.394588679392872	1.03671029269637	1.80656893871538	-0.573855926823116	0.566065299417297	NA	10219
KLRK1	1.19734703574659	-2.1748381830025	1.16131758624193	1.87273335801308	0.0611052145508877	0.108882007554405	22914
KMO	9.27262509140231	4.56326307120499	1.02183519288916	-4.46575250388734	7.97878056213633e-06	2.98347975826209e-05	8564
KMT2A	1129.21672083248	0.926949259885381	0.1915791357863	-4.83846665285808	1.30844643458665e-06	5.41297275007613e-06	4297
KMT2B	637.787445743788	0.436681556368017	0.111962331490034	-3.90025422440304	9.60917319550348e-05	0.000311131222416781	9757
KMT2C	619.458460523834	-1.68274173456365	0.150832912372522	11.1563299288929	6.66880988619664e-29	8.08571842563791e-28	58508
KMT2D	1045.81677355921	-0.124483858913837	0.179987035324537	0.691626809060876	0.489171721227957	0.594832142685384	8085
KMT2E	1020.40878807164	-0.610010052261919	0.145849159419275	4.18247218352704	2.88356307099753e-05	0.000100765022106874	55904
KNDC1	9.8021142247284	-2.48945815662531	0.776254468616487	3.20701297998613	0.0013412094412378	0.00359156764366168	85442
KNG1	16.2054737495688	1.00976694582018	0.775063922423376	-1.30281763427069	0.192637028910095	0.283867206690766	3827
KNSTRN	10.7865728628982	0.280640193119407	0.448148760881242	-0.626221062326613	0.531169954030744	0.634650425593579	90417
KNTC1	35.1858843742844	-0.273441218932018	0.277937663419703	0.983822111647766	0.325202985386344	0.432446054660643	9735
KPNA1	501.056450603834	-0.253908844249134	0.134661213729103	1.88553806413716	0.0593572304210775	0.106167039243948	3836
KPNA2	102.345187757113	-6.02897374043236	0.275230249799132	21.9052002635336	2.31759928470594e-106	1.77866349428405e-104	3838
KPNA3	663.966125719161	0.167405559319076	0.142152662735724	-1.17764631416226	0.23893763783384	0.337455145923094	3839
KPNA5	136.42786007667	2.29853781454296	0.208454339397663	-11.0265769529417	2.84488063728796e-28	3.35200126873149e-27	3841
KPNA6	388.680928916815	-0.12653878888057	0.122291969536425	1.03472688648522	0.300796476063182	0.40634713293483	23633
KPNA7	0.110175775090556	0.00755363514132503	4.0260868412263	-0.00187617292900326	0.99850303146478	NA	402569
KPNB1	1326.76227139937	0.0918048634362256	0.0723774026634293	-1.26841887188379	0.204648405740455	0.297613240264569	3837
KPTN	330.354359549093	0.124926679641518	0.198839786675711	-0.628278081213505	0.529821787801747	0.633412743618154	11133
KRBA1	50.4063567541316	-0.477364591840137	0.174260856239028	2.73936787723201	0.00615574512139517	0.0143136700349768	84626
KRBA2	12.6376192656335	-1.39450182023268	0.385273892295611	3.6195077011933	0.000295164027055481	0.000884208693485312	124751
KRBOX1	1336.07236655496	5.89600873848327	0.189648390367943	-31.0891578201335	3.37532050381413e-212	1.19807001282883e-209	100506243
KRBOX4	23.5729569894273	0.143132360107778	0.315451719866039	-0.45373777061213	0.650017578006384	0.737018812692433	55634
KRCC1	287.272815388394	-0.316633808385372	0.213557594211327	1.482662368223	0.138164137649438	0.216327131268937	51315
KREMEN1	567.507593419235	0.647368102003218	0.197630520695048	-3.27564841567226	0.00105419707543434	0.00288335389655496	83999
KREMEN2	0.63409065386583	-0.895397046630093	1.23354694979007	0.725871882527434	0.467917315006267	0.575592621595822	79412
KRI1	183.314564787118	-1.20820425859153	0.132209486862146	9.13855947305292	6.32897241562295e-20	5.63024751610368e-19	65095
KRIT1	319.045600167312	0.71150420718817	0.100177562238361	-7.10243083671001	1.22581381368107e-12	7.93982870741048e-12	889
KRR1	280.951988089741	-1.56461747958609	0.189601090802605	8.25215442043541	1.55564227748588e-16	1.2036517196591e-15	11103
KRT1	107.030752291814	3.53449587650627	0.62072037059488	-5.69418379667307	1.23963491250451e-08	6.20385494809271e-08	3848
KRT10	59.6318067466741	-1.90230024589193	0.678897833629645	2.8020420034654	0.00507802616411498	0.0120625423252643	3858
KRT14	89.8049392552449	0.694089371254622	0.287117311313117	-2.41744173515779	0.0156300360802571	0.0330034581004595	3861
KRT18	7935.04535749111	-0.399311151228229	0.166221212229565	2.40228756530032	0.0162928947783067	0.0342756734423469	3875
KRT19	39.6538073931265	-10.0620017093619	0.723111242645304	13.9148738340076	5.1450644264049e-44	1.08866802870487e-42	3880
KRT2	0.107451363453105	0.0751540961573272	4.02626710633776	-0.0186659489230178	0.985107592342888	NA	3849
KRT222	23.1983595835614	2.05717029899672	0.628047422632501	-3.27550153836149	0.00105474539915176	0.00288429799251862	125113
KRT23	5123.48548752826	-0.758187927949901	0.397087624124426	1.90937184109351	0.0562141406586164	0.101238926224488	25984
KRT24	0.414141051840946	-2.97911197304797	2.45221528714857	1.21486559057874	0.22441735946121	NA	192666
KRT26	1.85602085262388	-0.338131207491271	0.817502892358308	0.413614692561931	0.679156311319823	0.761663610435928	353288
KRT27	0.0409234249713452	-0.262543854252132	4.02683332367095	0.0651985898469697	0.948015883881036	NA	342574
KRT33B	3.12812500998399	-4.00089427216469	0.801641897855903	4.99087470710502	6.01064781676726e-07	2.56736395013422e-06	3884
KRT5	1400.55862912611	0.521757974695474	0.261350732882278	-1.99638994289904	0.0458914946580216	0.0850277229746302	3852
KRT77	0.976596198911114	-1.88337609311455	1.49912309822876	1.25631850735926	0.209000514467375	0.302825727564832	374454
KRT79	0.0778467972714986	-0.329816674986338	4.02683332367095	0.0819047247492402	0.934722477259058	NA	338785
KRT8	6798.49381300678	12.1235725566534	0.525542062291597	-23.0687007311827	9.5488982992587e-118	8.47345362830469e-116	3856
KRT80	328.160932056526	0.227287577056633	0.311348783695608	-0.730009522949807	0.465384363673057	0.57302291175354	144501
KRTAP3-3	0	NA	NA	NA	NA	NA	85293
KRTAP9-2	5.66865032259138	2.21235340374325	0.864076116214211	-2.56036865529424	0.0104561179506984	0.0230021634124598	83899
KRTAP9-6	3.88234822335792	0.140544682375241	0.838141042047888	-0.167686195191967	0.866830157045584	0.907860042850042	100507608
KRTCAP2	940.323954163065	-2.78675499285402	0.208381072567939	13.3733594827594	8.65420740864662e-41	1.60407880924236e-39	200185
KRTCAP3	185.909924575682	-0.25108800844899	0.254225313973687	0.987659350378376	0.32331950890205	0.43042572783791	200634
KRTDAP	1.43672872392238	0.446756256682365	1.12155724008638	-0.398335671791443	0.69038276911106	0.770056921662254	388533
KSR1	76.1049546760323	-1.47689632871075	0.299371496481792	4.93332313218595	8.08422469892511e-07	3.41403397606599e-06	8844
KSR2	5.11144088961359	-2.18827336155053	0.54140663309157	4.04182961160806	5.30357653365181e-05	0.000178014609042053	283455
KTI12	121.670660105685	-0.0472215068073054	0.12382710400964	0.381350328629417	0.702943313161532	0.780449574622102	112970
KTN1	2448.41632557751	1.42146187116854	0.134478235670454	-10.5702001820719	4.0961934353467e-26	4.51886203535761e-25	3895
KXD1	690.700238564308	-0.402627147246909	0.171421795497271	2.34875119630467	0.01883648877718	0.0390082362395569	79036
KY	3.4657987412321	3.79321747178374	1.13504189843775	-3.3419184586971	0.000832014988059452	0.00232006356982783	339855
KYNU	5.01114121062225	-0.0129832722029492	0.578467907357799	0.0224442394086327	0.982093591283484	0.988218625729476	8942
L1CAM	213.407003965531	-0.399901132883705	0.336742032778223	1.1875593004663	0.235007080525027	0.333109426369697	3897
L1TD1	0.672764524579628	-0.706806423439219	1.26581987271206	0.55837835909849	0.57658604720387	0.674377232857794	54596
L2HGDH	143.51659587101	-0.297802999927212	0.13870473273736	2.14702839658044	0.0317910209879623	0.0619927092414625	79944
L3HYPDH	116.047869730605	-0.60500833646131	0.162201996915267	3.7299684835407	0.000191503723275662	0.000591876794192633	112849
L3MBTL1	52.7342173971307	-0.738422748876653	0.258757992161717	2.85371958063099	0.00432106544895503	0.0104298164866024	26013
L3MBTL2	387.864875014555	-0.0832386241014324	0.132826974211284	0.626669579697171	0.530875848343477	0.634352406562925	83746
L3MBTL3	364.757393604954	0.092181359336775	0.193570596658171	-0.476215711105955	0.633920707611889	0.723330885371181	84456
LACC1	45.4987850599755	-0.0951525315408867	0.279552566031208	0.340374380717594	0.733574609371843	0.805825323316164	144811
LACE1	42.9898927990921	-0.362985002114264	0.24603945273622	1.47531218297507	0.140128632534373	0.218871982917825	246269
LACTB	173.302670955539	-0.812533344215321	0.179085940810394	4.53711408354263	5.70292596782082e-06	2.18719997004646e-05	114294
LACTB2	223.635612861149	-1.58204351805288	0.121796080852293	12.9892809931338	1.40743059709598e-38	2.42214540819015e-37	51110
LAD1	467.347003538359	2.1394869449856	0.21930021846638	-9.75597270238739	1.73925255045121e-22	1.67757525212679e-21	3898
LAG3	2.22845449616399	-1.40018219715494	0.806151737277762	1.7368717729036	0.0824098067982709	0.140496450158724	3902
LAGE3	96.2677195393006	-0.0645523010822269	0.214163645292413	0.301415774811308	0.763097466763561	0.829209997941913	8270
LAIR1	2.91210164934568	2.83868206473972	1.01545232610811	-2.7954853140368	0.00518218562187448	0.0122771018620681	3903
LALBA	0.237056218739821	0.476076002486387	3.25017604513727	-0.14647698951528	0.883544853692644	NA	3906
LAMA1	259.870442148979	2.85327759150793	0.230808085001647	-12.3621215066516	4.18951901318132e-35	6.34144892848063e-34	284217
LAMA2	322.504877893258	-0.151968217131848	0.175240966426349	0.867195726152982	0.385834777578534	0.496427926783872	3908
LAMA3	278.518736372008	-0.373045774013759	0.291337890016856	1.28045745780673	0.200384297448683	0.29273137721745	3909
LAMA4	753.333651197667	-1.47204655284995	0.292057255971323	5.04026701187143	4.64882776779007e-07	2.01293249914862e-06	3910
LAMA5	561.523580174076	1.19766568581667	0.191174239196349	-6.26478594004808	3.73337901649751e-10	2.08113526801067e-09	3911
LAMB1	667.126682964817	-0.286888453458739	0.167760964818325	1.71010254840524	0.0872469116373019	0.14729270528257	3912
LAMB2	1018.43494883983	0.606028435153386	0.163483204094566	-3.70697674118762	0.00020974819778971	0.000645008644621682	3913
LAMB3	1012.60400128388	-0.282003229068593	0.263668516337898	1.06953698145439	0.284827774187998	0.389089480840643	3914
LAMB4	11.4480440687709	-0.864000947740209	0.731288664797813	1.18147728705612	0.237413171115255	0.335702838710725	22798
LAMC1	1823.88681305147	-0.214199767916354	0.12788027795123	1.67500236430549	0.0939337677778423	0.15706885348131	3915
LAMC2	146.785115343183	-0.947933144999231	0.365559675848723	2.59310095622119	0.00951148455047836	0.0211171317666445	3918
LAMC3	10.5540958202175	-0.648958490088294	0.539463255492985	1.20297070000671	0.228987659108673	0.326455144494923	10319
LAMP1	6578.96706787768	-0.170745916255266	0.154599380072784	1.10444114442684	0.269401821130635	0.37247707239388	3916
LAMP2	1469.76154542123	0.201709552055024	0.135141633587685	-1.49257890925336	0.135547447521518	0.213028853211258	3920
LAMP3	0.970526736232616	-0.143971183450643	1.03144708353887	0.139581744665641	0.888990465049956	0.924071061042483	27074
LAMP5	0.824474932406338	-1.79381922077445	1.31040643741725	1.36890293694679	0.1710296175924	0.257478370329434	24141
LAMTOR1	601.309645998568	0.176450300390763	0.13727164162594	-1.28540970517118	0.198649151540658	0.290884968396686	55004
LAMTOR2	1150.93222198336	0.0694196986051445	0.242659091368908	-0.286079117058951	0.774817525617087	0.837905341512027	28956
LAMTOR3	538.912531789033	0.130565487857407	0.140227332276434	-0.931098707632975	0.351802507074625	0.461123707112771	8649
LAMTOR4	707.490796520779	-0.549482489073678	0.15930136127707	3.44932701559263	0.000561985671376297	0.00161225955995164	389541
LAMTOR5	375.843348405926	-0.00806255566124444	0.140937821970493	0.0572064726736901	0.954380722158289	0.97016437914197	10542
LANCL1	1070.22042666211	-0.383966607044122	0.105844168011295	3.62765955138072	0.000286002038161578	0.000858852990232251	10314
LANCL2	352.316944901624	2.3147132618701	0.14371971617957	-16.1057461244774	2.32476779531548e-58	7.20678016547799e-57	55915
LANCL3	2.73730404952284	0.767460219697345	0.786304243988076	-0.976034690853053	0.329047273440651	0.436618054982277	347404
LAP3	358.286790222489	-0.106879266569626	0.119240689836358	0.896332172484938	0.370075381126419	0.480154217678468	51056
LAPTM4A	7724.55615231786	-0.204148345408736	0.148872596637374	1.37129565830039	0.170282808600052	0.256653430626703	9741
LAPTM4B	4819.95582620749	-0.514800289236024	0.265487016896928	1.9390789623279	0.0524917239467502	0.0954871872640563	55353
LAPTM5	132.063648968492	0.148301811651956	0.247720245001887	-0.598666498375318	0.549395301959428	0.650839757798912	7805
LARGE	581.125961885289	-0.133019665324295	0.121473135762174	1.09505418205987	0.273492899925076	0.377053515362338	9215
LARP1	1005.10687043505	-0.21798381726298	0.153494844643727	1.4201377106113	0.155567593522226	0.238114348084148	23367
LARP1B	105.070955493798	0.607831443813534	0.175364286242223	-3.46610736335426	0.000528052372344527	0.00152260105250763	55132
LARP4	1240.0696798471	0.174931422523505	0.197485698414463	-0.885792864637603	0.375729155538927	0.486024284834337	113251
LARP4B	881.430426487979	-0.0368670312323917	0.112101400355431	0.32887217390238	0.742252307467614	0.812716762661	23185
LARP6	38.0904464064458	0.562520614726153	0.356893341690117	-1.57615889403333	0.114989189128883	0.186201700188399	55323
LARP7	383.836195230394	0.0858253703286506	0.103613528989424	-0.82832204602751	0.407488140801382	0.517534361132304	51574
LARS	1147.28190631664	0.0467784516956346	0.136745171222047	-0.342084852266379	0.732287036687163	0.805033786053762	51520
LARS2	454.203173875694	0.521309691202611	0.200905630436397	-2.59479881211019	0.00946463024859768	0.0210163935360635	23395
LAS1L	655.115087615788	0.645807581957729	0.0974949490441022	-6.62401066198409	3.49581532926345e-11	2.07238355093455e-10	81887
LASP1	1684.65817599856	-0.216018219909399	0.0954004050589929	2.26433231363976	0.0235536835666633	0.0475929023979025	3927
LAT2	21.0098007501994	0.970632925921221	0.4153469484081	-2.33692080715018	0.0194433022260432	0.0401419230777027	7462
LATS1	404.033273676374	-1.56932494951213	0.129133701928042	12.1527140171867	5.54923593739202e-34	8.04780917661817e-33	9113
LATS2	255.265749905418	1.44140688186754	0.195938046071172	-7.35644205283118	1.8887681735789e-13	1.27698716802253e-12	26524
LAX1	1.27405374496801	-1.07471835550008	0.958313084536712	1.12146893623982	0.262088306971055	0.363746801796192	54900
LAYN	77.5065969468072	0.369783623068746	0.202184873664187	-1.82893812166644	0.0674088785364078	0.118133614419223	143903
LBH	242.149387007975	-0.330900440472244	0.134720880918187	2.4561926719674	0.0140417850045063	0.0299617167859905	81606
LBP	11.1747883616807	-0.251799171573057	0.544052731186613	0.462821261872663	0.643492489660305	0.731431139876472	3929
LBR	254.944383985985	-1.24121519163281	0.121854803350747	10.1860177646022	2.28951442327931e-24	2.36239286204358e-23	3930
LCA5	51.3411378829214	0.414255091331373	0.216961276992495	-1.90935035538946	0.0562169104348405	0.101238926224488	167691
LCA5L	13.4260026439893	0.683667072934361	0.432356143035935	-1.58125907066744	0.113818813892134	0.184601270235381	150082
LCAT	24.4115138994342	-4.09172194217248	0.38915560739479	10.5143594603829	7.41831675161506e-26	8.09571569864955e-25	3931
LCE1C	0.715700195955119	-4.1599722800622	1.96309749454969	2.1190859300732	0.034083205562661	0.0658206409927449	353133
LCE2D	0.0295001501609343	-1.12714823822272	4.02683332367095	0.279909335108806	0.779547065016718	NA	353141
LCK	34.7497553299362	0.958526399331847	0.473621305770114	-2.02382449364957	0.0429882130822102	0.0805312903207837	3932
LCLAT1	449.946826310126	0.52276453960682	0.147582144100101	-3.54219369012718	0.000396813986297768	0.00116524611736416	253558
LCMT1	527.316687133923	0.0604668052006839	0.161809934837707	-0.373690313028872	0.708634733146682	0.785049620881444	51451
LCN2	543.461586664421	0.838106633747711	0.613043548132848	-1.36712414036546	0.171586397809085	0.258120300230148	3934
LCN6	0.121226959763611	-0.723478936316425	4.02677293502932	0.179667179647208	0.857413860953404	NA	158062
LCN9	0.118458162930902	0.262862813742725	4.02516985584431	-0.0653047754894277	0.947931340172443	NA	392399
LCOR	43.7397949454442	0.547395072418327	0.32267429381272	-1.69643223186547	0.0898040539616777	0.151106655386099	84458
LCORL	150.629796916941	1.16076343423349	0.297197720481594	-3.90569427098073	9.39552402130726e-05	0.000304491326305685	254251
LCP1	10921.8426458674	0.228457173533166	0.568934589285077	-0.401552617534198	0.688013306914699	0.768100293110036	3936
LCP2	46.2821250802568	-0.110432229921269	0.3307893301412	0.333844594909183	0.738496830172288	0.809728781742694	3937
LDB1	2923.88898851905	-0.167163265998937	0.099734155120822	1.67608845531833	0.0937208677231997	0.156749779707149	8861
LDB2	160.114638690364	0.981067615993028	0.165854126530385	-5.91524393463488	3.31384085886467e-09	1.73041237639428e-08	9079
LDB3	1.23189001546453	-1.30054404284355	1.19171487492702	1.09132148151057	0.275131448643648	0.378482347431694	11155
LDHA	276.053535017459	-6.21817905865705	0.203283851649434	30.5886523115491	1.73261629410532e-205	5.46659692082386e-203	3939
LDHAL6B	29.2584645664169	-0.519449116702223	0.314507092145037	1.65162926266437	0.0986101508785552	0.163673944607637	92483
LDHB	15899.7873150162	0.704773981565192	0.271550401529482	-2.59537079523956	0.00944889213082786	0.020984728683481	3945
LDHC	4.09338839121411	0.187830520786766	1.18566624587793	-0.158417700967515	NA	NA	3948
LDHD	839.004507521311	3.15382254955613	0.267155273622708	-11.8052041675589	3.66899325950075e-32	5.03794645052144e-31	197257
LDLR	227.819373061594	0.632882562044446	0.458675416525147	-1.37980484508863	0.167646740450089	0.253271804736153	3949
LDLRAD1	40.9941140229699	4.37301389959757	0.944578729208056	-4.62959175807817	3.66387345902323e-06	1.43740468005559e-05	388633
LDLRAD3	115.00273805123	-1.42909796280302	0.307263708554128	4.65104704205985	3.3025397711018e-06	1.30538584827682e-05	143458
LDLRAD4	39.6382705381394	1.6093288509747	0.444896745662264	-3.61730866019055	0.000297682238334007	0.000890913241961686	753
LDLRAP1	1446.79416634371	0.412249894349785	0.163890338365421	-2.51540083730016	0.0118897119196893	0.0258316954607115	26119
LDOC1	6.61818302387743	-6.01209782903997	1.07003133889746	5.61861845582461	1.92490403570755e-08	9.49280566133231e-08	23641
LDOC1L	1758.39815985548	-0.252686512235569	0.11364264913063	2.22351831965048	0.026180869479475	0.0523027979273372	84247
LEAP2	10.6299234241633	-0.0742577446028831	0.3322647471323	0.223489687798012	0.823154408126431	0.874831931313252	116842
LEF1	16.1139518275987	-1.63198199602515	0.475141731131705	3.43472671225499	0.000593151682401689	0.00169550384270972	51176
LEKR1	4.58910512787737	-1.05392114552795	0.720929242716372	1.46189262840401	0.14377063534785	0.223234413896409	389170
LELP1	10.037221207913	-0.887352136610557	1.19623140806922	0.741789699405056	NA	NA	149018
LEMD1	0.492680955273865	-2.92381539119476	2.74626046565584	1.06465334507028	0.287032830053704	0.391553816401085	93273
LEMD2	254.774316262597	-0.29686924990716	0.0974972354044769	3.04489915714603	0.00232758339127069	0.00596086381480181	221496
LEMD3	463.437758787112	-0.0536268788398992	0.13232055057219	0.405280046130417	0.68527167205717	0.766145851081536	23592
LENG8	2828.4967912186	-1.69898646485751	0.281623817829922	6.03282235838292	1.6112050398266e-09	8.622649512046e-09	114823
LEO1	476.0855398533	-0.410636399583193	0.094101234953377	4.36377269423345	1.2783840959719e-05	4.66713741183056e-05	123169
LEP	30.0397108553402	-1.04551812780381	0.949957983959138	1.10059407411516	0.271073365784753	0.374496414071414	3952
LEPR	20.9485898855837	-1.10237351937869	0.432176352134778	2.55074928078181	0.0107491622160946	0.0235635864479563	3953
LEPRE1	174.009494405718	-0.370933519628489	0.149675945276616	2.47824404210688	0.0132030804373714	0.0283553677279987	64175
LEPREL1	148.572890314027	-0.480414751089597	0.393458019104255	1.22100637873211	0.222083604660077	0.318242129487664	55214
LEPREL2	318.452600049536	0.276681916025269	0.625107617312689	-0.442614852806806	0.658044339708028	0.744099516977906	10536
LEPREL4	100.445646878485	0.279254980917353	0.183457755000142	-1.5221759413612	0.127965001690657	0.2030450485029	10609
LEPROT	644.330734842951	0.548436997164709	0.131136631315899	-4.18218000311111	2.8872723020469e-05	0.000100869813347593	54741
LETM1	1486.04835407618	0.0219855539147077	0.172495394338029	-0.12745588946928	0.898579583480989	0.930292615302835	3954
LETM2	16.9175179610803	-0.284249663942531	0.332675227535562	0.854435919524982	0.392863500817004	0.503145948457497	137994
LETMD1	103.905880769457	-0.922490442470982	0.132007031712228	6.98819169331818	2.78451770280993e-12	1.76336228119962e-11	25875
LFNG	536.339576960023	-1.50593015569553	0.820756825577373	1.83480674027434	0.0665343295752233	0.116941620612654	3955
LGALS1	345.767722306526	0.326367833903664	0.204296792963489	-1.59751814587707	0.110150256107092	0.179636266506833	3956
LGALS12	62.5505787391878	0.700877554553033	0.394484339779109	-1.77669297327617	0.0756187690483404	0.130469714782882	85329
LGALS2	5.79993626148002	-4.472387817804	0.751303181997029	5.95284024475446	2.63528510532632e-09	1.38834055381904e-08	3957
LGALS3	977.506160377405	1.13188529931711	0.271889002191406	-4.16304186706409	3.14035758777051e-05	0.000109094193861428	3958
LGALS4	91.892962563138	0.849418031523986	0.335108366129704	-2.53475626805217	0.0112525587816283	0.0245828326791136	3960
LGALS7B	189.970325762036	0.383973813417359	0.278899856633015	-1.37674439152762	0.1685912888629	0.254401011720209	653499
LGALS8	1023.14730471537	1.10936909654317	0.196195027740043	-5.6544200397019	1.56373373379137e-08	7.75747433695662e-08	3964
LGALS9	77.5590520035021	-3.45422932615035	1.05525857144287	3.27334875037056	0.0010628125432841	0.00290412095641796	3965
LGALS9B	6.70856141097736	-3.12418836610355	1.11725480819609	2.7963078280664	0.00516901411980937	0.0122520304629472	284194
LGALSL	518.598844795693	0.246998548505926	0.226701376727977	-1.0895326357118	0.275919071190141	0.379198429267024	29094
LGI1	12.2588536014751	-0.130653104716792	0.537615878410512	0.24302315084717	0.807987463193831	0.863425495677437	9211
LGI2	90.8166525771159	-1.04223765576859	0.413477489930899	2.52066359390635	0.0117133775661114	0.0254923371816448	55203
LGI3	1.98924713419401	1.75841963443784	1.38161761187068	-1.27272526010795	0.203115550773024	0.295943659333225	203190
LGI4	808.893496623558	-5.40145032021194	0.190707452643687	28.3232262050286	1.78905723881256e-176	3.57761051783953e-174	163175
LGMN	867.761641011754	-0.856372090647327	0.278868370722816	3.07088282700416	0.00213426888641687	0.00551052003079591	5641
LGR4	1881.6796086672	1.11979179940035	0.116255416868254	-9.63216880181466	5.84818935202481e-22	5.5428966902569e-21	55366
LGR5	2.79116928252673	-1.16896699204525	0.954389688634363	1.22483195906897	0.220638540848978	0.316586761290934	8549
LGR6	13.0608122406669	-0.512715468952475	0.405140506966786	1.26552507126746	0.205683166862841	0.298659194428167	59352
LGSN	0.108059684775558	0.00755405153854819	4.02608683932337	-0.00187627635468929	0.998502948943167	NA	51557
LHB	2.5831955756303	1.35530822525843	0.811076226539221	-1.67099981593764	0.0947217141671	0.158172519840656	3972
LHCGR	4.06719787898547	3.13435615402557	2.12153769351241	-1.47739828691723	NA	NA	3973
LHFP	488.616075477739	0.826785970059329	0.269889321148116	-3.06342602420192	0.00218818298500766	0.00563026857940173	10186
LHFPL2	1109.76045643405	0.337649834366148	0.307804802056549	-1.0969609054511	0.27265848235904	0.376393304086889	10184
LHFPL3	8.71758617128189	-0.671444528001736	0.527487297440669	1.27291127437483	0.20304952805786	0.295894200899672	375612
LHFPL4	57.8860336592399	-0.397527339157376	0.198251110411564	2.00517080752849	0.0449447897861436	0.0835571723692114	375323
LHFPL5	0.465482944895607	-0.122380671271884	2.60268088838473	0.0470210050790498	0.96249648641094	NA	222662
LHPP	252.896695161211	-0.807621980987971	0.15182829785435	5.3193113036328	1.04160779991167e-07	4.78290670865004e-07	64077
LHX1	0.47975749719848	2.02102525827101	4.00243291342539	-0.504949190151788	0.613594523430867	NA	3975
LHX2	0.232665974714014	0.0345163364406208	3.25029470195014	-0.0106194482672329	0.991527065436221	NA	9355
LHX3	0.15227042507497	-0.0660944978278207	4.02236221685347	0.0164317618017812	0.986889940912991	NA	8022
LHX4	2.03749442841779	1.19148595978634	1.11557591404873	-1.06804561194057	0.285499937514363	0.38983728725033	89884
LHX6	29.8435223811633	2.39824130116847	0.365237065521519	-6.56625936292647	5.15949179039926e-11	3.02080265732325e-10	26468
LHX8	2.13695203843495	0.217108398634611	0.882852167945588	-0.245917047629646	0.805746446898858	0.862031866162649	431707
LHX9	0.780225077333735	0.35241165114701	1.26571546522613	-0.278428810288771	0.780683206105678	0.842836298402283	56956
LIAS	129.076284449128	0.252053041279755	0.137301562996117	-1.83576235972554	0.06639281059868	0.116721783665188	11019
LIF	56.4159879134057	-0.998958084764891	0.393013693539626	2.54178951315387	0.0110286567230168	0.0241308164822611	3976
LIFR	2158.68271457153	0.149827715189098	0.156684186367861	-0.956240183915781	0.338950902465157	0.447459313175295	3977
LIG1	286.869817346157	0.441020973433259	0.265675624763356	-1.65999787833787	0.0969148793547749	0.16127490120477	3978
LIG3	884.373193969645	-0.030453855248588	0.195645738159608	0.155658158133472	0.876302480032136	0.91496856975263	3980
LIG4	188.362500118924	0.158385152329131	0.139378361776221	-1.13636830215745	0.255802456077465	0.356213727112471	3981
LILRA5	19.728139091084	0.739744475585393	0.39754704129108	-1.86077218228813	0.0627763554319403	0.111523860663499	353514
LIMA1	1490.67785066293	0.168197446468781	0.172940616802841	-0.972573416113881	0.330765360282758	0.438447071729493	51474
LIMCH1	392.566259053644	0.567264805963207	0.18432820428846	-3.07747155761079	0.00208764760066543	0.0054009512817507	22998
LIMD1	1350.45754632999	1.55966632107629	0.104257062361798	-14.9598145750918	1.3439998810588e-50	3.41973303069405e-49	8994
LIMD2	45.6432236891998	7.93706405700043	0.928169011446691	-8.55131334823312	1.21695747738397e-17	9.80054581049211e-17	80774
LIMK1	33.687609179921	-1.31215990719559	0.25961041240102	5.05434237040035	4.31876275250088e-07	1.87780311750927e-06	3984
LIMK2	1219.23339813699	0.54893341354792	0.191334110497082	-2.86897831297202	0.00411800033131481	0.00999784006566479	3985
LIMS1	365.011629620306	0.210844131519975	0.166631143244418	-1.26533448318664	0.205751450273102	0.298698930943326	3987
LIMS2	51.6288145565467	-2.09420741400804	0.529645903630352	3.95397642019643	7.68629877566098e-05	0.000252615902816747	55679
LIMS3	0.824890149239491	-0.0778092948053414	1.12735876111049	0.0690191068623943	0.944974410688142	0.964193078185428	96626
LIN28A	0.894329081828846	1.13337461595188	1.86188426112601	-0.608724526876041	0.542707046954367	0.644475966264478	79727
LIN28B	0.540913784700725	2.02597772109777	3.58897019951472	-0.564501126638419	0.572413133624216	0.670997495970658	389421
LIN37	106.035724352803	-1.5901917868518	0.152954636568816	10.396492859086	2.57226949584979e-25	2.75215390369822e-24	55957
LIN52	68.5466720425161	8.60273292028709	0.917859946885771	-9.37259867311512	7.07682787094335e-21	6.46985203552181e-20	91750
LIN54	311.100431508897	0.383545386903417	0.184793193965279	-2.07553849074919	0.037936655386808	0.072221055669335	132660
LIN7A	2.12241339158824	1.22194478902943	1.3573425678127	-0.900247894677419	0.367988343175665	0.47785671027612	8825
LIN7B	133.08023461263	-1.90632319126187	0.26837005587173	7.10333790806013	1.21779160252641e-12	7.89146744530807e-12	64130
LIN9	66.1177088814644	-0.482764494444489	0.181721017318679	2.65662443215293	0.00789273173238033	0.0178725686022864	286826
LINGO1	3.01756138889288	0.111567594110679	0.787311518391841	-0.141707051788809	0.887311404635287	0.923136757017059	84894
LINGO2	20.5288691314811	-0.277012410097839	1.10595571346314	0.250473329741581	0.80222132726474	0.859812667359008	158038
LINGO4	5.50344648830381	-0.416549189279972	0.726399714086314	0.573443492890026	0.566344448972549	0.666393420204299	339398
LINS	382.368949298306	0.850196345231801	0.0885022390668215	-9.60649531804365	7.50603991096244e-22	7.08111326616909e-21	55180
LIPA	283.188817632279	-0.188635715585319	0.197598937290014	0.954639322318114	0.339760124502943	0.448235852786916	3988
LIPC	0.858134740433529	2.73422681265961	1.63256896663574	-1.67480018825426	0.0939734419486417	0.157116689682856	3990
LIPE	463.55844013967	0.446217245831232	0.245898154097581	-1.81464251925273	0.0695788637936678	0.121450787821797	3991
LIPF	0	NA	NA	NA	NA	NA	8513
LIPG	145.938469054251	-1.13170705470044	0.409578549549084	2.76310137810284	0.00572549801976598	0.0134209379040181	9388
LIPH	63.3809523339882	0.606315562365249	0.513886890574276	-1.17986189857399	0.238055145946614	0.336420466432522	200879
LIPI	0.518546879330213	-1.10174157084491	2.52652567095815	0.436069810613518	0.662786079963117	0.747972081974114	149998
LIPJ	3.10469362489331	4.03975648460141	1.07285770233892	-3.76541686357323	0.00016627144210122	0.000518725979994093	142910
LIPK	0.114761904298317	-0.818607717540715	4.02608533929983	0.20332597263899	0.838880256271901	NA	643414
LIPM	0.0409234249713452	-0.262543854252132	4.02683332367095	0.0651985898469697	0.948015883881036	NA	340654
LIPN	0.320869903278574	-3.11150013604156	3.9728883528511	0.783183381886034	0.433519432126183	NA	643418
LIPT1	90.2477720321402	0.647332220938041	0.159925575922275	-4.04770917475168	5.17213541576783e-05	0.00017403448267504	51601
LIPT2	47.2630617194178	0.317638540737739	0.227251541756409	-1.39773987134581	0.162191196460138	0.246156131196263	387787
LITAF	787.208048399131	0.96259851703982	0.139225077322626	-6.9139736572686	4.71262723780355e-12	2.94497717968023e-11	9516
LIX1	2.64462812674918	3.10253236253731	3.70264957761393	-0.837922222317525	NA	NA	167410
LIX1L	208.70291849064	-0.223988654022485	0.118048332721073	1.89743174562008	0.0577709791216675	0.10370873202294	128077
LLGL1	43.9712003240845	0.182528594410826	0.212939060436185	-0.857187000059708	0.391341545818227	0.501422910163991	3996
LLGL2	1358.22693182879	0.00500903908375489	0.0932286655844218	-0.0537285292281593	0.957151452587355	0.972076990260033	3993
LLPH	465.597685233391	-0.414930214998551	0.139857898090532	2.96679859102387	0.0030091801168035	0.00755514399617614	84298
LMAN1	1956.50705714789	-0.696654534334971	0.145093142656547	4.80142976835256	1.57536760848737e-06	6.45328023811417e-06	3998
LMAN1L	6015.13316229434	-1.4907533497428	0.337127108297236	4.42193259768491	9.78219752351341e-06	3.61780777386933e-05	79748
LMAN2L	411.084738364004	0.382676271605375	0.101497779237899	-3.77029206430641	0.000163056611570819	0.000509255998918276	81562
LMBR1	476.442875026407	0.457996528776871	0.288487238525735	-1.58757985662515	0.112381376119589	0.182729131716207	64327
LMBR1L	147.267161577542	0.0486978508085597	0.172409583492364	-0.282454431024807	0.777595083321643	0.840394788069908	55716
LMBRD1	878.16702216392	-0.0781448589337351	0.0939942300999145	0.831379318184406	0.40575937885361	0.516169846874254	55788
LMBRD2	426.890239186109	-0.466499470608121	0.267234365272442	1.74565673891728	0.0808706166043402	0.138354140805931	92255
LMCD1	136.238812870284	0.428010243200981	0.272171029938591	-1.57257825455395	0.115816506118624	0.187198098615298	29995
LMF1	444.430335044611	-1.65216054661273	0.24077346525673	6.86188797777646	6.79563468893499e-12	4.21329350713969e-11	64788
LMF2	830.108538054522	-0.461002457822025	0.149261032985938	3.08856537168316	0.00201125439393344	0.00522155150989972	91289
LMLN	32.5410838588384	-0.0451992430625386	0.234409612386962	0.192821627928483	0.847098664700865	0.892771694004172	89782
LMNA	974.599718039698	-0.821967931401629	0.174824046724763	4.70168690635394	2.58020928979361e-06	1.03397718025655e-05	4000
LMNB1	42.1352426166236	-5.479715208515	0.372980056412638	14.6917110293228	7.28507553468834e-49	1.78641627705536e-47	4001
LMNB2	74.0911940225974	2.21773683303805	0.264612238943347	-8.38108184978117	5.24434137137299e-17	4.11376567904716e-16	84823
LMO1	0.25567111590166	0.847607878828323	3.25785178191275	-0.260173861663736	0.794729665523805	NA	4004
LMO3	6.03940127961757	5.07889738580127	0.974703867343505	-5.21070815040828	1.88121185450309e-07	8.45503194372739e-07	55885
LMO4	691.205534855615	-0.130981397902214	0.254756994720156	0.514142498996324	0.607152366081114	0.700272079091767	8543
LMO7	890.066408669102	1.05259470235499	0.38406417377689	-2.74067401810422	0.00613133045868549	0.0142662454690948	4008
LMOD1	272.567632933444	-0.886891595994793	0.238072016974037	3.72530802766086	0.000195076865507988	0.000602108986191829	25802
LMOD2	51.2775238755452	7.39084291959749	0.925703778777796	-7.9840258720296	1.41636316180918e-15	1.0583960090193e-14	442721
LMOD3	1.16734491659066	0.477188500739658	1.06742809969007	-0.447045099223273	0.654842497466618	0.741187322945715	56203
LMTK2	1514.92501757888	0.282274338022005	0.145888695120178	-1.93486094168899	0.0530073622948346	0.0962648413740165	22853
LMTK3	22.009242250374	-0.0798742576576582	0.374666862941449	0.213187408757151	0.831180788888884	0.880942433610359	114783
LMX1A	3.00070664407357	-0.875172418787621	0.671144182971631	1.30400060224409	0.192233377033629	0.283403278010093	4009
LNP1	7.54682518125595	3.19215823347209	0.98667465784564	-3.23526930390816	0.00121528047833292	0.00328568780774807	348801
LNPEP	396.946098412574	0.243171614268856	0.428537243363432	-0.567445695875325	0.570411411268559	0.669369469971981	4012
LNX1	167.098735641265	-0.0583599951622669	0.174689458497498	0.334078516610106	0.738320310922764	0.809597758301004	84708
LNX2	544.048407164363	0.297317776441211	0.146143903463432	-2.03441792230222	0.0419094763592271	0.0787494369174572	222484
LOC100129361	1966.99214751224	0.340195794096941	0.183878382569739	-1.85011304397305	0.0642972582954078	0.113784428926611	100129361
LOC100129520	0.163693699885381	0.867508004941297	4.02032094670087	-0.215780783783739	0.829158627785434	NA	100129520
LOC100129924	1.66076324936024	2.89160925912956	2.53672615875333	-1.13989807262075	NA	NA	100129924
LOC100130705	1.70532784918452	3.07743504322666	1.22155411877668	-2.51927851244819	0.0117595598496823	0.0255724047703766	100130705
LOC100144595	13.3338123590176	4.48569809112973	0.864404245910928	-5.18935221842022	2.11026903586156e-07	9.44862812083333e-07	100144595
LOC100288814	0.0818468499426904	0.0879742907270597	4.02560557606111	-0.0218536786738901	0.98256467500366	NA	100288814
LOC100289187	5.36697086650836	0.634934771881898	0.996395463315355	-0.637231696910029	NA	NA	100289187
LOC100505841	0.286463974799416	1.41608266812718	4.01040306930465	-0.353102330029064	0.724011726149196	NA	100505841
LOC100652824	0.335866267321755	0.793079286211614	3.17142669039208	-0.250070193523397	0.802533065915478	NA	100652824
LOC100996485	25.8344069143307	0.821553560975613	0.307664014667289	-2.67029461298569	0.00757847196114165	0.0172406897779665	100996485
LOC100996634	3.74221317960123	-5.6009729028981	1.01677887087384	5.50854572546785	3.61810264814325e-08	1.74194036616948e-07	221262
LOC147646	0.341450096798858	-1.0595788150964	3.07873165190051	0.344160821694972	0.730725344314688	NA	147646
LOC200726	0	NA	NA	NA	NA	NA	200726
LOC388813	0.0382329522327486	-0.491773160312046	4.02683332367095	0.122124041593987	0.902800781949148	NA	388813
LOC388849	10.9005509509421	-1.9705838651807	0.391869415041359	5.02867483284633	4.93881083249459e-07	2.13328981441309e-06	388849
LOC402160	0.662501978874625	2.34509172860572	2.01511964587729	-1.16374813446116	0.244526096444994	0.343740744289705	402160
LOC554223	50.9210016647467	1.5828211008	0.712523461767842	-2.22143015034601	0.0263218408086762	0.0525474544152959	352962
LOC643037	40.5496990240279	1.34289814829833	1.91086525486022	-0.702769671949768	0.482199300378404	0.588946959767383	643037
LOC728392	2.01280308500375	-0.104388606077746	0.794695152198519	0.131356792335973	0.895493067149756	0.928106725361335	728392
LOC728637	0.362744452318632	0.841270088073293	3.78951725419789	-0.221999276330347	0.824314446681712	NA	728637
LOC729020	0.269367689007485	0.53466343236525	3.20016232724688	-0.167073847414866	0.867311943502651	NA	729020
LOC730159	1.25098388166019	2.46377289614187	1.83252027823073	-1.34447237796495	0.178795682716544	0.266967421368969	730159
LOC81691	36.2660089580317	1.95735856199813	0.296912866249985	-6.59236693485063	4.32869108611498e-11	2.549098135241e-10	81691
LOH12CR1	398.733470834735	0.965162491331195	0.160709503983006	-6.00563418721803	1.9058546288615e-09	1.01421754200058e-08	118426
LONP1	1122.02738391576	-0.123603510457111	0.127626014890417	0.968482096406761	0.332803656209613	0.440532007352609	9361
LONP2	702.437666401025	-1.20252163540659	0.0707478225154106	16.9972953604989	8.59971286214321e-65	2.99996862940318e-63	83752
LONRF1	519.766965226531	0.681778123759133	0.21391917220091	-3.18708284416329	0.00143715604299822	0.00383403635822786	91694
LONRF3	160.268405065134	-0.323854670096291	0.226390285188545	1.43051487313855	0.152569300190401	0.234423315831385	79836
LOX	434.121947146785	-4.30592189811497	0.787033725299368	5.47107672733732	4.47309574697489e-08	2.13117494683052e-07	4015
LOXL1	212.215623736824	-0.00971760419688666	0.197830425330081	0.0491208780483225	0.960822965213002	0.974133423314353	4016
LOXL2	21.5331902204687	0.408222259967913	0.352706149421839	-1.15740046108376	0.247108785764616	0.346274234137981	4017
LOXL3	20.7864711040658	-0.194273627969462	0.306958380355984	0.632898921815265	0.526799651943301	0.630436737886968	84695
LOXL4	351.723501820945	2.54884742922287	0.440821054062754	-5.782045584556	7.3797703051491e-09	3.76357682444349e-08	84171
LPAR1	474.973010962812	0.556480265132779	0.19958224711029	-2.78822527148552	0.00529976769096137	0.0125139034884865	1902
LPAR2	28.9329512702164	0.355894999839475	0.36419573431436	-0.977208040367327	0.328466168262944	0.436000649475726	9170
LPAR3	23.150389574405	1.11545317457104	0.407135834633355	-2.73975680764027	0.00614846601430053	0.0143014286485975	23566
LPAR6	192.874359474132	-0.244291127009648	0.261637058023622	0.933702315929541	0.35045747004693	0.459742692389015	10161
LPCAT2	609.045841668846	-0.321084220442648	0.42677856507874	0.752343830537527	0.451844315832112	0.56023802254688	54947
LPCAT3	1810.0869403952	0.0890657612939741	0.258731662190099	-0.34423989912968	0.730665878639312	0.803687181974044	10162
LPCAT4	155.519489684514	0.0486596716193339	0.222478933812558	-0.218715861252421	0.826871392621249	0.87748860396416	254531
LPGAT1	258.321268843467	0.0963878140854306	0.273420469202679	-0.352525962545916	0.724443851267999	0.798389645292482	9926
LPHN1	621.455057301408	-0.59401479547452	0.0994453641351986	5.97327789626213	2.32533294225197e-09	1.22869658035331e-08	22859
LPHN2	1162.32866775258	0.897276469019759	0.152348465533207	-5.88963246777291	3.87055447339873e-09	2.01076225442061e-08	23266
LPHN3	18.2981013078604	3.01107680373481	0.534048047777981	-5.63821329609391	1.71823600526626e-08	8.49426002881976e-08	23284
LPIN1	581.434854830644	-0.321236327283211	0.120679280764819	2.66190124143381	0.00777006721042709	0.0176313591583257	23175
LPIN2	275.199434055144	-0.449672316306581	0.107428524173182	4.18578138131806	2.84186774737186e-05	9.94793843125879e-05	9663
LPIN3	20.718725177295	-0.660030744551005	0.474471213656064	1.39108701551165	0.164199041795413	0.248777931427945	64900
LPL	133.386113576387	-0.953279810164668	0.716469669805106	1.3305236081019	0.183345813265846	0.272666162852046	4023
LPO	17187.5467239627	-0.171921913222509	0.671932953135667	0.255861708255581	0.798057623000638	0.857032155764545	4025
LPPR1	1.4604495969585	-1.46913639298633	1.7434085832544	0.84268048643188	0.39940716347479	0.509779117854645	54886
LPPR2	6.26384064728258	0.207092361549407	0.721169811853278	-0.28716171717895	0.773988497628871	0.837327696535714	64748
LPPR3	9.91035538058967	-1.12839311035278	0.457048312473929	2.46887053196844	0.0135540247225589	0.029025647512955	79948
LPPR4	32.4167864103495	-1.83548520567731	0.396911588461866	4.62441828113481	3.75651144054633e-06	1.47130894987246e-05	9890
LPPR5	4.59688178284537	3.20669960667546	0.944703069785154	-3.39439947771604	0.000687792846701924	0.0019476032783155	163404
LPXN	21.7879787747677	1.17178044128302	0.436678135201978	-2.68339618318886	0.00728785983876961	0.0166355360113908	9404
LRAT	4.98025601148417	-2.44049984911639	0.799579719592616	3.05222830108775	0.00227149264744954	0.00582667617136197	9227
LRBA	2314.07187154956	-0.362356834448113	0.110117557755136	3.29063631481795	0.000999610569358269	0.00275101199142251	987
LRCH1	561.49610294861	0.789480588757437	0.165542844390625	-4.76904085865849	1.85105117851563e-06	7.52396926211418e-06	23143
LRCH2	9.32631703482339	1.20825368026438	0.569873293684933	-2.1202146049897	0.0339879512978617	0.0656724186890365	57631
LRCH3	286.810673425318	0.50433128387647	0.133119126118059	-3.78857117368089	0.000151516187381366	0.00047614582302803	84859
LRCH4	834.654499878445	-0.455698391546747	0.142120544830944	3.20642164782587	0.00134396899423028	0.00359827866869347	4034
LRFN1	35.4395668191112	2.06401645305904	0.376573079172767	-5.48105153345837	4.22805294277472e-08	2.02257060921548e-07	57622
LRFN2	1.02669409356578	1.87174156554724	1.46716980514827	-1.27574978641146	0.202043983050326	0.294670823970059	57497
LRFN3	184.651111514857	0.598624859550051	0.124568275779615	-4.80559641532754	1.54290860731185e-06	6.32579162766781e-06	79414
LRFN4	23.7863253243433	-1.5362360883429	0.341192857309629	4.50254469116506	6.71446295305206e-06	2.54489975994215e-05	78999
LRFN5	0.446414069498973	0.712054965657548	3.02553616582744	-0.235348356995366	0.813938365489967	NA	145581
LRG1	8.50469754441513	-0.962734925096179	0.589724574787235	1.63251620545663	0.102570787442695	0.169120896540633	116844
LRGUK	1.12334095716689	-1.29750859126157	1.23962848887064	1.04669149096731	0.29524188946989	0.400023317749165	136332
LRIF1	301.36044492062	2.53531146470102	0.164505187599782	-15.4117417310212	1.36483097695613e-53	3.75540120364789e-52	55791
LRIG1	4102.65843632574	0.235829015542342	0.138166894706057	-1.70684168623791	0.0878514819130173	0.148242850035776	26018
LRIG2	319.758589650474	0.0741865972533399	0.135743199105344	-0.546521650751485	0.584707409302124	0.68153581789346	9860
LRIG3	345.799443618799	0.351199795781098	0.175379591493291	-2.00251233789955	0.045229657502618	0.0839658312267483	121227
LRIT1	0.122770274914036	0.450976641563615	4.02425654331031	-0.112064585522832	0.910772197161133	NA	26103
LRIT3	1.62822005586472	-0.442346341842549	1.0045515077235	0.440342121276578	0.659689337878744	0.745425325841815	345193
LRMP	17.0928840962937	2.53870201910444	0.46848196225071	-5.41899629797453	5.99345585093617e-08	2.82332734477743e-07	4033
LRP1	870.958471289351	-0.281904752682411	0.236233304030675	1.19333196409006	0.232739388847197	0.330774158443694	4035
LRP10	1840.8080073963	-0.411539763298509	0.122970765088065	3.34664717263315	0.000817952470765501	0.00228428190006463	26020
LRP11	536.065087120886	1.16843921404802	0.301348478330354	-3.87736888708332	0.000105592197954152	0.000339646131978488	84918
LRP12	345.546948574014	0.176279415852133	0.186852231558913	-0.943416165712496	0.345468077667843	0.454541355456217	29967
LRP1B	3.67034516276915	2.99450122981965	1.52933816692562	-1.95803733574465	0.05022563185034	0.0920014863902886	53353
LRP2	6.70912109955123	0.766138541771536	1.01713082609807	-0.753235003908596	0.451308708304348	0.559769462785458	4036
LRP2BP	0.678998886520813	2.08020433940524	2.10618947676739	-0.987662488276204	0.323317971606563	0.43042572783791	55805
LRP3	150.76542863268	1.89745923755127	0.346103794172514	-5.48234162554568	4.19732703155598e-08	2.00990385140074e-07	4037
LRP4	438.710477362028	-1.69183925917801	0.437524655499536	3.8668432462312	0.000110253244908908	0.000353517518341615	4038
LRP5	982.007929362582	0.506723025958507	0.224417759939579	-2.25794529851351	0.0239490700042422	0.048320150052612	4041
LRP8	28.169499404626	0.0679145895073085	0.408387051618564	-0.166299566154563	0.867921207451249	0.908556020304714	7804
LRPAP1	1674.65377016571	-1.05741735779466	0.15962951730761	6.62419692566626	3.49141060688375e-11	2.07063691714852e-10	4043
LRPPRC	2680.78960596468	0.0730644444670478	0.139181618129917	-0.524957573052834	0.59961268505944	0.69460909172048	10128
LRR1	6.39538353249483	0.850010360558892	0.571301387765252	-1.4878492836922	0.136790645152827	0.214697499433986	122769
LRRC1	681.686495996796	0.43301676026929	0.101423776490412	-4.26938115748654	1.96016055417705e-05	6.99958741152055e-05	55227
LRRC10	1.63737840756177	-1.69269236089556	0.843929871992055	2.00572632522183	0.0448854549155722	0.0834577905829354	376132
LRRC14	684.639076043242	0.209404764842463	0.177349113749599	-1.18074886541651	0.237702503070348	0.336078484225533	9684
LRRC15	0.384031413523852	1.18646238391902	2.24138497469284	-0.529343418161181	0.59656724143372	NA	131578
LRRC16A	192.045439036735	0.52059325934404	0.295872429922096	-1.75951932892536	0.0784893401442815	0.134751106574185	55604
LRRC16B	28.3911160511257	2.12857298856074	0.905722969559287	-2.35013691835206	0.0187665065063328	0.0388746512076033	90668
LRRC17	296.473853390254	-0.879186695394595	0.524432473366791	1.67645357609212	0.0936493822266027	0.156648672108071	10234
LRRC19	0.279829353535387	-1.68702613759372	2.63383918256755	0.640519796637379	0.521834723061069	NA	64922
LRRC2	5.40311101922082	-4.42750806684947	0.686144738236851	6.45273193849246	1.09851571157101e-10	6.31958106680926e-10	79442
LRRC20	16.8736243940956	-2.19368580305197	0.297224852981714	7.38055980529641	1.5762535206235e-13	1.06926170500776e-12	55222
LRRC23	5.96956517989449	1.61043764583231	0.64405529415719	-2.50046488312735	0.0124030428965496	0.0267993308545443	10233
LRRC25	6.58335536261774	1.16613919021416	0.652158161672866	-1.78812327859682	0.0737561206886736	0.127685638299932	126364
LRRC27	14.3479487999702	2.28930465542896	0.509746968300456	-4.49106085527436	7.08692967736709e-06	2.67820674898211e-05	80313
LRRC28	320.821384399555	0.0393801383281595	0.127478286811573	-0.308916438345046	0.757385091998654	0.824390795476609	123355
LRRC29	33.7817566142258	-3.63263430341389	0.337202030760278	10.7728719640968	4.62349733123828e-27	5.23897965753561e-26	26231
LRRC30	0.0396572712734519	-0.262543854252132	4.02683332367095	0.0651985898469697	0.948015883881036	NA	339291
LRRC31	6.8995634915009	5.15248748336167	1.37726706193315	-3.74109540972364	0.000183219944463059	0.000567981827835481	79782
LRRC32	83.4838593342451	-0.0120377644834333	0.226013083860056	0.0532613611470692	0.957523665818963	0.972193840579895	2615
LRRC34	29.0361962213907	-2.5259358804966	0.209112050962254	12.0793415246668	1.35802891716083e-33	1.94957477915566e-32	151827
LRRC36	3.12196660846153	2.95949671225986	1.59906970457863	-1.85076154203029	NA	NA	55282
LRRC39	4.94430214526419	-1.04459936984317	0.528549254425763	1.97635198819468	0.0481149252852687	0.0886268434354235	127495
LRRC3B	85.2361429316213	-0.137578097383262	0.348823453117952	0.394406098997995	0.69328124163302	0.772500947159442	116135
LRRC40	237.363761136144	0.0726382214313404	0.194531589201967	-0.373400647829622	0.708850277413319	0.785226488811861	55631
LRRC41	370.030631557769	3.30435040444451	0.124979747217197	-26.4390869562411	4.87141507190988e-154	7.28045802010279e-152	10489
LRRC42	340.035112133256	-0.676602441404887	0.392324788134976	1.72459773602709	0.0845999917348237	0.143540951559635	115353
LRRC45	174.631155235567	9.72119361497572	0.923274771825941	-10.5290363298353	6.34810161329973e-26	6.95450206061957e-25	201255
LRRC46	4.61886410429102	1.12421294195516	0.750672968678279	-1.49760679931579	0.134235439174611	0.211364618542878	90506
LRRC47	262.003998273324	0.451783903324579	0.109706280343039	-4.11812251688693	3.81971619576085e-05	0.000131090960955795	57470
LRRC48	7.26993021594406	0.982132686801778	0.53374886589578	-1.84006514965326	0.0657586730348331	0.115865182396198	83450
LRRC49	250.942469650327	-2.39900090037312	0.738914113973922	3.24665729751886	0.00116768901846984	0.00316511047808988	54839
LRRC4C	13.0875167732068	-1.3481752147901	0.47830377829577	2.8186589275831	0.00482247308900461	0.0115132794547986	57689
LRRC55	5.30582315604199	-1.00253302640847	0.532969246566221	1.88103353592636	0.0599673570579713	0.107138681864834	219527
LRRC56	13.8025648143223	0.655698983206737	0.44169375869339	-1.48451041089286	0.137673563287284	0.215766577278692	115399
LRRC57	179.425517510047	-0.138950583954629	0.124364977903393	1.11728065486866	0.263874344225973	0.365903695607029	255252
LRRC58	312.267646064691	0.39946718644567	0.176071555656816	-2.26877751466159	0.0232818590128527	0.0470944342875741	116064
LRRC59	1956.00329641179	-0.712016356556725	0.136925216190585	5.20003821330963	1.99247557828507e-07	8.93812583269872e-07	55379
LRRC6	4.96640516926236	0.950001125492215	1.00360806460477	-0.946585782833794	NA	NA	23639
LRRC61	135.741775264313	9.59155995100676	0.927915124362711	-10.3366781068411	4.80919924432332e-25	5.08043235646596e-24	65999
LRRC66	19.5748464320204	6.2065317326783	0.934256752035438	-6.64328271554507	3.06772597467750e-11	1.82776220681793e-10	339977
LRRC7	53.2000534613494	1.04767680305258	0.667155502855057	-1.57036372864962	0.116330515763592	0.187795413622681	57554
LRRC70	6.96374240776367	-0.809669078008287	0.506643261775173	1.59810489765792	0.110019633838797	0.179505718368563	100130733
LRRC71	44.3383970291936	0.875229241210941	0.25295749567382	-3.45998539746583	0.000540204681972617	0.00155322520750247	149499
LRRC72	24.7514912704546	-1.48748678357984	0.517881534790742	2.87225298384289	0.00407556558871747	0.00990497778647906	100506049
LRRC73	6.63398775908713	3.92015176211442	1.21392538556405	-3.22931854686681	0.00124085596399693	0.00334873084524395	221424
LRRC8A	612.969464769436	-0.0864022713571749	0.131880333555764	0.655156603168891	0.512366931727589	0.61680394240023	56262
LRRC8B	121.705975117412	-0.312438121307866	0.29146615053979	1.0719533665547	0.283740978389785	0.388032595952434	23507
LRRC8C	37.4857480755812	0.704732800677437	0.248303537651315	-2.83819073760871	0.00453700618690416	0.0109032521736062	84230
LRRC8D	2701.84684723725	0.172694618213178	0.414557177535614	-0.416576114397012	0.676988483306895	0.759652452856342	55144
LRRC8E	129.306218534312	0.690011662405974	0.163678072337918	-4.21566342119075	2.49044967079664e-05	8.80463257618792e-05	80131
LRRCC1	257.444683300312	0.156983503534869	0.163787265256163	-0.958459763580196	0.33783097157106	0.446146789541987	85444
LRRD1	1.27882807938693	-0.349703717144679	1.2111349318074	0.28874050938553	0.772779960361022	0.836530182769579	401387
LRRFIP1	2527.4703729207	0.375705524114734	0.062382667921057	-6.0225946827118	1.71642897798687e-09	9.17194528771454e-09	9208
LRRFIP2	980.640651326617	6.75879819978534	0.243739074814424	-27.7296457489686	3.06689084873433e-169	5.65502808705584e-167	9209
LRRIQ1	67.4051334613454	0.183408365040141	0.203110196215521	-0.90299930017066	0.366526266358893	0.476333174349067	84125
LRRIQ3	26.1462521903849	-4.56935722599746	0.513211086115716	8.90346555173048	5.412957684784e-19	4.65776807324626e-18	127255
LRRIQ4	1.28037364032098	2.10360724279827	1.46820938124616	-1.43277060456649	0.15192340453818	0.233720717047685	344657
LRRK1	1127.65140803415	1.53319493685426	0.134684971925668	-11.3835635478354	5.04934222443721e-30	6.38384335730718e-29	79705
LRRK2	426.453733574164	0.542460983726846	0.205227588391354	-2.64321667461401	0.00821224634973842	0.0184957921436526	120892
LRRN1	7.05269751910401	-0.348885304540776	0.866578785482248	0.40260079104824	0.687241927631797	0.767578735723431	57633
LRRN2	117.607318715192	-0.552131275746779	0.943811267419354	0.58500178457973	0.558546516815552	0.659809715503445	10446
LRRN3	104.138234038348	2.82794591185177	0.364806541805079	-7.75190570283903	9.05236047311309e-15	6.52082262796852e-14	54674
LRRN4	0.342173688970843	-0.290375239911669	3.11475265769486	0.0932257780386863	0.92572419565121	NA	164312
LRRTM2	0.438401133214415	0.207362968373272	2.27441293935172	-0.0911720843587784	0.927355856005433	NA	26045
LRRTM3	1.1272165593456	0.826654395600462	1.2319846003258	-0.670994097963441	0.50222428940815	0.607167954786863	347731
LRRTM4	5.145651551183	0.281642960886267	0.580948208157214	-0.484798742696267	0.627819114687126	0.717753103335841	80059
LRSAM1	299.356850714071	0.145581813593286	0.116585951548494	-1.24870802750819	0.211771883691142	0.305998087181645	90678
LRTM1	0.327387399770762	1.55693629893142	4.00804155240223	-0.388453133176292	0.697680730544256	NA	57408
LRTM2	1.78870510437308	-0.250090030175112	1.53715795742355	0.162696376756421	0.870757499909638	0.911035247691399	654429
LRTOMT	21.0595362055702	-0.61466277999171	0.241618065895748	2.54394379705415	0.0109608719256616	0.0239972952352419	220074
LRWD1	190.647442381679	10.0412468753875	0.920788889198548	-10.9050478271163	1.09035917703485e-27	1.26685103073165e-26	222229
LSG1	532.067051556632	0.0439640707460124	0.0761182874002329	-0.577575668706885	0.563550637917875	0.664172985569684	55341
LSM1	303.646351231421	0.377611733697222	0.148423757695667	-2.54414616338908	0.0109545235065686	0.0239870951181771	27257
LSM10	182.978090421052	0.125439376547411	0.170099261152562	-0.73744809764285	0.460849895266743	0.568919816798297	84967
LSM11	138.68339000056	-0.108267310814411	0.19072443961563	0.567663541351094	0.570263452224199	0.669345321116291	134353
LSM12	469.060675026001	0.611129584200502	0.102776959141711	-5.94617304602157	2.74483973443863e-09	1.4433790573911e-08	124801
LSM14A	2045.14366248257	0.173519385419264	0.200388467800761	-0.865915026566241	0.386536762047593	0.497015843828267	26065
LSM14B	424.496209722481	-1.19919201241477	0.0825376184913768	14.529035781909	7.93292011495155e-48	1.88347156842947e-46	149986
LSM3	69.8845280267265	-2.63410255773357	0.211061720982099	12.4802476994726	9.56885082907485e-36	1.49623947214983e-34	27258
LSM4	597.635639067528	0.669742072757768	0.173182664623809	-3.86725815896525	0.000110065892444926	0.000353076263202226	25804
LSM5	151.738346683672	-0.827961304896598	0.177249706638314	4.67115754716644	2.99507102207349e-06	1.19148272265058e-05	23658
LSM6	174.448570569691	0.124501047127943	0.107051787733838	-1.16299829982745	0.244830192228248	0.344066026849121	11157
LSM7	88.6382637671326	-0.501809144632829	0.158228214787277	3.17142644443953	0.00151692278564958	0.00402189910563075	51690
LSMEM1	20.2331493853892	-0.393616531772925	0.572450037902176	0.687599800351814	0.491704833978088	0.597349639156404	286006
LSP1	72.031768547493	-4.44989541029553	0.194181288577194	22.9161905500824	3.2041468735359e-116	2.74051068135318e-114	4046
LSR	541.967938952573	1.59822012296273	0.153696596709952	-10.3985394418252	2.51762464110406e-25	2.6977535588223e-24	51599
LSS	1409.91808355543	1.25865074612854	0.190126049172085	-6.62008573580214	3.58990596664824e-11	2.12461379385042e-10	4047
LST1	0.625257130079251	-1.38525991592813	1.5879549311802	0.872354680052901	0.383014916130794	0.493381036039287	7940
LTA4H	546.20682586646	0.00304141660246012	0.10738087640627	-0.028323633632427	0.977404031246543	0.985416748650111	4048
LTB	123.285704534063	-0.928433035526673	0.203200162737841	4.56905655496198	4.89924579943864e-06	1.8932904697994e-05	4050
LTB4R	7.55080370715217	-0.382333970959773	0.591036515134603	0.64688722467968	0.517704934622163	0.621616280211757	1241
LTB4R2	9.79606571616888	-1.30154667893283	0.376275333608494	3.45902737352179	0.000542129804512118	0.00155781399806983	56413
LTBP1	537.05320469803	0.0588048812168658	0.29061162661941	-0.202348687493765	0.839644139997058	0.887329177497449	4052
LTBP2	447.590232323227	-2.43762286356739	0.27379672114202	8.90303891660915	5.43381176634381e-19	4.67288064558143e-18	4053
LTBP3	1243.03415117128	-0.0536320962310518	0.134223051319014	0.399574407704248	0.68947000932207	0.769522458325191	4054
LTBP4	973.268583720456	0.268118905811443	0.176252612493932	-1.52121947026841	0.128204771014413	0.203357316373884	8425
LTBR	928.286067921158	0.0313913728560236	0.125193233587242	-0.250743366526659	0.802012529831466	0.859653774614764	4055
LTC4S	220.805030832718	1.73769021416409	0.214651674101508	-8.09539558187813	5.7078557131625e-16	4.33369708104178e-15	4056
LTF	1444.85400455793	-3.66931455067681	0.659756274808506	5.56162129983808	2.67279801246069e-08	1.29826842904266e-07	4057
LTK	35.6953528573777	-1.21471083858647	0.43161659659198	2.81432838351851	0.00488792687077551	0.011651911637218	4058
LTN1	886.176893298718	0.454744511508541	0.14806526776397	-3.0712436371874	0.00213169131919414	0.00550541478444827	26046
LTV1	418.143747191982	-0.142552421443374	0.132522944265344	1.07568106212573	0.282069919878984	0.386119236641131	84946
LUC7L	696.579272441624	-1.60987686656952	0.173435104282096	9.2823011421668	1.65857124737359e-20	1.50181087820219e-19	55692
LUC7L2	1234.41748578303	-0.381121896878618	0.093779782367162	4.06400918469258	4.82369263936224e-05	0.000163141467588531	51631
LUC7L3	1523.48192393959	-1.06325522565202	0.12451418678763	8.53922956960314	1.35119692963689e-17	1.08692883892264e-16	51747
LUM	1759.14065977496	0.58486477857392	0.197757890635006	-2.95747884797873	0.00310166028493074	0.00776536285054605	4060
LURAP1	915.232984109676	-0.353045692238825	0.202649770024959	1.74214701647746	0.0814827223483097	0.139224063067723	541468
LURAP1L	291.593493795743	-0.425038833214776	0.876709093127173	0.484811708406817	0.627809916569873	0.717753103335841	286343
LUZP1	424.056518207607	0.171258327284533	0.223408458510476	-0.766570471084032	0.443336937738527	0.551906869093521	7798
LUZP2	280.834431115409	-0.499497529108995	0.622210150317151	0.802779461013923	0.422102215543909	0.531243042122893	338645
LUZP4	0.0818468499426904	0.0879742907270597	4.02560557606111	-0.0218536786738901	0.98256467500366	NA	51213
LUZP6	676.190594187659	-0.451368766162616	0.108781327466861	4.14932210034043	3.33461322752335e-05	0.00011536266716466	767558
LXN	70.3976339377923	0.0556371430571755	0.216166510675537	-0.257380955464864	0.796884703126715	0.856096323773691	56925
LY6D	17.9623751059267	-1.70223756125561	0.427942975688567	3.97772053278052	6.95790806746536e-05	0.000230222276256987	8581
LY6E	1065.05773715815	-0.0972079362052713	0.209590630831466	0.463799053515123	0.64279172152625	0.730985731856604	4061
LY6G5B	14.7650376844297	-2.50871181567796	0.399891701797019	6.27347805519446	3.53070710785848e-10	1.97202909195022e-09	58496
LY6G5C	0.59275389481805	-1.86593291837702	1.53652101133647	1.21438815649779	0.224599535876237	0.321005054396096	80741
LY6G6C	4.42231084396562	-4.05418227783553	1.29853054329064	3.12213085690054	0.00179547113613919	0.00470854608696847	80740
LY6G6D	0.718696077530513	-0.671281430171505	1.5041831649723	0.446276388277397	0.655397609931897	0.74169737492532	58530
LY6G6F	0.671559398810928	-2.35525842533246	1.77364815391962	1.32791750163499	0.184205362266631	0.273600557951839	259215
LY6H	10.2384793106976	0.763307466488437	0.543317130459658	-1.40490226369756	0.160050343364078	0.243636193318665	4062
LY75	118.247529616549	1.25740845764752	0.277686383685796	-4.52816029708641	5.94994392948035e-06	2.27150588628024e-05	4065
LY9	1.8674659463143	2.45753880595198	1.19280775969477	-2.06029746702926	0.0393701119353375	0.0745998731159645	4063
LY96	361.1178378579	3.17743443519156	0.1724196938878	-18.4284890173812	7.76208517657442e-76	3.40142238694455e-74	23643
LYAR	162.045988327938	-0.278191526253955	0.144063317097884	1.93103651823411	0.053478536516377	0.0969911326150921	55646
LYL1	673.183994624358	5.88235616014432	0.265633623966102	-22.1446218754858	1.17543242378769e-108	9.32334611895954e-107	4066
LYN	85.6708717235402	0.355709528382587	0.172336758609803	-2.06403747669392	0.0390141632149824	0.0740340937351403	4067
LYPD1	6.15881182360377	-3.94869217086158	0.763321409942456	5.17303997952744	2.30315709011066e-07	1.02863241161973e-06	116372
LYPD3	5.58800405228969	-1.00903760423493	0.549698323914094	1.83562066744199	0.0664137783304119	0.11674419026064	27076
LYPD4	4.78804072164739	4.46400560916655	3.98398198232946	-1.12048840305157	NA	NA	147719
LYPD5	21.6787120945107	0.282278602529881	0.374051916771269	-0.754650864955981	0.450458495415003	0.559090690275319	284348
LYPD6	49.1080983395245	0.0782401560136292	0.34315566969179	-0.228001933011632	0.819644737773612	0.871774364140366	130574
LYPD6B	7.65110041941096	3.96590169396943	1.01589012526094	-3.9038687308342	9.46671404697801e-05	0.000306588517424712	130576
LYPD8	316.895876874542	1.06218343262176	2.08121869651462	-0.510366082334635	0.609795014403696	0.702635092882947	646627
LYPLA1	33.1616659381542	3.27631187334784	0.387282010765888	-8.45975744359676	2.67934226495208e-17	2.12997208722226e-16	10434
LYPLA2	790.014467002807	12.0209500896252	0.915896588087948	-13.1247896825563	2.37441037156989e-39	4.19301970840165e-38	11313
LYPLAL1	114.059988979155	0.213103938700495	0.198595667421386	-1.07305431919784	0.283246745159596	0.387394016739807	127018
LYRM1	219.756707365222	0.528486436200763	0.219861771199063	-2.40372136237487	0.0162291380110929	0.0341567301336343	57149
LYRM2	95.7824894714041	-4.30079672262054	0.174891163443207	24.591275156204	1.56608762817332e-133	1.76470731307975e-131	57226
LYRM4	64.3711506176066	0.206409111706358	0.190499027568932	-1.08351792836144	0.278578597479355	0.382187547300403	57128
LYRM5	222.618176146122	5.39096392271801	0.336293008476229	-16.0305560533206	7.8180055277339e-58	2.38197516057438e-56	144363
LYRM7	59.055660655221	0.711723616808541	0.2296080257715	-3.0997331840518	0.00193695042642159	0.00504324631475036	90624
LYRM9	175.263386671834	3.51066979221468	0.20521613872987	-17.1071817935131	1.31195526709239e-65	4.65678522054445e-64	201229
LYSMD2	36.414863235594	-0.726797332179191	0.472676350331428	1.53762152828162	0.124141180517206	0.198195938489068	256586
LYSMD3	208.740052905633	0.3763740141879	0.196287793913015	-1.91746010633086	0.0551795044950916	0.0996234238073895	116068
LYSMD4	128.782919782901	-0.85956022044452	0.160891119180794	5.34249637159045	9.16752070354971e-08	4.23148436115081e-07	145748
LYST	356.219727891794	-0.469682219045287	0.165106252246087	2.84472703277909	0.00444494966675606	0.0107029224456344	1130
LYVE1	75.4146750768649	-0.0286790055569382	0.317840449383806	0.0902308237121421	0.928103790443193	0.951915060079927	10894
LYZ	136.449919871518	4.35908408540532	0.407803043466488	-10.689189684195	1.14365781668666e-26	1.27554231589295e-25	4069
LYZL4	1.84736602119442	-4.31370792087584	1.53534087857941	2.80960924121758	0.00496016825728332	0.0118043025338432	131375
LYZL6	1.50054945396251	0.403038857096704	2.21513142726157	-0.181948056055055	0.855623490601686	0.899329458066534	57151
LZIC	515.391106727687	-0.629510745915728	0.149657323915076	4.20634773793595	2.59530797663726e-05	9.14346964076818e-05	84328
LZTFL1	289.159532998357	0.390043149618525	0.107777772077369	-3.61895724972428	0.000295792492482412	0.000885630916968638	54585
LZTR1	398.10338467268	11.1381562393959	0.931549723701684	-11.9565879909625	5.99760029229857e-33	8.46460526342496e-32	8216
LZTS1	13.2768835015835	2.89620298469019	0.689076747984369	-4.20301946504787	2.63377930452666e-05	9.26521272687549e-05	11178
LZTS2	1287.55920324387	3.07456691198884	0.126684629977934	-24.2694548859192	4.12118737568902e-130	4.30239840882593e-128	84445
LZTS3	2073.67322813467	-0.269437944900818	0.237505739029711	1.13444814429142	0.256606613829254	0.357151328609719	9762
M1AP	29.6164756927961	-3.75555476977494	0.360301469583692	10.4233678927657	1.939606785762e-25	2.08625281395825e-24	130951
M6PR	528.478028085849	0.0453717953444543	0.0860766884273797	-0.527108978904702	0.598117911818277	0.693590291335849	4074
MAATS1	20.7329176156461	-3.42458181820851	0.718555064729929	4.76592816097629	1.87986235758028e-06	7.63233793334997e-06	89876
MAB21L2	1.45931547595018	1.86542681858083	1.32906371677292	-1.40356462601376	0.160448534985637	0.244058921875298	10586
MAB21L3	61.7027880774508	0.995099632765333	0.324664571675858	-3.06500837966032	0.00217663898520205	0.00560564489604547	126868
MACC1	67.4588687811944	1.45741780194145	0.284969828425898	-5.11428809846944	3.14926393961073e-07	1.38904160964875e-06	346389
MACF1	3063.81437133905	-0.151010558308758	0.158159628335577	0.954798388804694	0.339679662354346	0.448171345238082	23499
MACROD1	337.182485910063	0.246163760922627	0.332530528911469	-0.740274168896428	0.459133651396246	0.567393122336488	28992
MACROD2	55.4410166519354	-0.540404983269028	0.147519226637592	3.66328508891001	0.00024900113934126	0.000754925939860603	140733
MAD1L1	222.698263331985	-0.0313095879410671	0.156555333301202	0.199990554654754	0.841487968195273	0.88861630140844	8379
MAD2L1	43.6033210520761	0.847404512646722	0.296176470319312	-2.86114731441402	0.00422110863356097	0.0102149821679391	4085
MAD2L1BP	275.412859962339	-0.193505469609935	0.0997857183789783	1.93921006686565	0.0524757643084612	0.0954826222800888	9587
MADD	1193.11297201791	0.293476457375154	0.139673650787153	-2.10115834820111	0.0356270683427616	0.0683465905054087	8567
MAEA	1161.62476718013	-0.00231124008913433	0.0987813442874451	0.0233975363041104	0.981333170213851	0.987803498808668	10296
MAEL	3.23295057273627	4.03041963012671	3.98636883368366	-1.01105035642232	NA	NA	84944
MAF	104.136005012365	1.4662483011912	0.186980584648624	-7.84171417554715	4.44437084862708e-15	3.26104275497712e-14	4094
MAF1	897.528932307768	6.3812879184027	0.203046807060711	-31.4276693673626	8.47630221489535e-217	3.16701418018642e-214	84232
MAFB	26.3890315494107	-7.84445625781451	0.591550286699774	13.2608443173585	3.90474588068509e-40	7.13508134027889e-39	9935
MAFG	49.1232535284872	-5.02582704521905	0.290607276103859	17.2942230235931	5.19993637448525e-67	1.89790993945865e-65	4097
MAFK	141.023370745783	0.115197181632502	0.134669632621469	-0.855405776269541	0.392326546949346	0.502548927606172	7975
MAG	0.494803571359488	-2.18939592397161	2.18018955971694	1.00422273568536	0.315271265723791	0.421569168463588	4099
MAGEA10	4.01049564719183	4.26833499444696	3.98500714149427	-1.07109845550903	NA	NA	4109
MAGEB1	0.900315349369594	2.640749944686	3.9963579103588	-0.660789149500602	NA	NA	4112
MAGEB10	2.17738922625408	2.9033606593069	3.98068690333384	-0.729361723192881	NA	NA	139422
MAGEB16	2.74247485856326	4.08676623679307	3.98670376021511	-1.02509904989092	0.305316453801571	0.411006258753647	139604
MAGEB3	3.8864592185799	4.23365607110575	3.98519731252525	-1.06234540954838	NA	NA	4114
MAGEB5	0.572927949598833	2.15140038865104	4.00050929311005	-0.537781625043674	NA	NA	347541
MAGED1	1678.98993518962	3.80759004180081	0.192696595372437	-19.7595086433242	6.64484237148896e-87	3.69974399962354e-85	9500
MAGED2	4280.90171185578	2.45176302075449	0.175572531768633	-13.9643883701887	2.57103130286403e-44	5.48924848692685e-43	10916
MAGED4B	23.2593355097717	-0.805832272446961	0.606350920742803	1.32898663938662	0.183852377820168	0.273247781879069	81557
MAGEE1	36.4263861638827	0.300236831639265	0.362599493001834	-0.828012276447797	0.407663547444351	0.517710827067522	57692
MAGEF1	170.152327060217	-0.170049612222973	0.256593396009744	0.662720143493154	0.507509806304418	0.612358649605688	64110
MAGEL2	0.0606134798818055	-0.648747210318506	4.02683332367095	0.161106049884154	0.872009875372826	NA	54551
MAGI1	437.208312982338	0.190949357974933	0.241141520271599	-0.791855992944999	0.42844464928716	0.537335593143401	9223
MAGI2	48.4443315130653	-2.53701706640125	0.442077150700321	5.73885590418371	9.53182757513387e-09	4.81440369661155e-08	9863
MAGI3	1202.14566872476	-0.135570552195532	0.098677297256604	1.37387784186051	0.169479609715002	0.255578491633946	260425
MAGIX	1.4296481700185	-1.03814223762541	0.884183186423755	1.17412573951374	0.240344665019475	0.339206118682555	79917
MAGOH	210.116661619238	-0.216924309424168	0.125648911797651	1.7264320583493	0.0842697124943334	0.143048945240859	4116
MAGOHB	17.3799218523522	-5.09433187964307	0.393628764338192	12.9419705600229	2.60851705951677e-38	4.45676597003839e-37	55110
MAK	3.86986732486073	-3.28312268188122	0.854362549166529	3.84277457513097	0.000121651195892098	0.000386658535768078	4117
MAK16	128.613531867359	0.89871021464152	0.169644027050352	-5.29762367863842	1.17319439717413e-07	5.36803546602587e-07	84549
MAL	5.40313035674142	0.355049207438371	0.585601295054166	-0.606298535261146	0.544316531092586	0.645892316986357	4118
MAL2	534.438370555105	-1.16476040418774	0.0873398374603525	13.3359580010265	1.43005744247866e-40	2.63004605807151e-39	114569
MALL	127.732849106718	-0.705544870595283	0.21667648887487	3.25621332641555	0.0011290888436593	0.00307162356816915	7851
MALSU1	108.469946919995	0.152934752517311	0.144958480261022	-1.05502453007183	0.2914141060347	0.395932772964658	115416
MALT1	332.878156074115	1.06050463912753	0.155107021205135	-6.83724457402208	8.07308511702248e-12	4.98355054310805e-11	10892
MAMDC2	82.475956953693	-0.0886885949272067	0.174198593206662	0.509123485411792	0.610665670872222	0.703295846450666	256691
MAMDC4	681.700983612839	11.8216326731784	0.916357306481007	-12.9006803236783	4.46140972481417e-38	7.54084467534662e-37	158056
MAML1	222.239553464198	1.29513015463308	0.15093380217265	-8.58078267419258	9.42297640718766e-18	7.61453722420321e-17	9794
MAML2	147.939325202189	1.13760251907982	0.258891196051333	-4.3941336609	1.11215376213844e-05	4.08758972685517e-05	84441
MAML3	62.2202175707021	-0.227748268086433	0.428824737830297	0.531098717016092	0.595350373250895	0.691400717480204	55534
MAMLD1	39.206201207069	-1.71399300164276	0.256564953866001	6.68054220116886	2.38059813845116e-11	1.43401494992489e-10	10046
MAN1A1	489.785662116861	0.583574939106567	0.343268482160274	-1.70005395028983	0.0891207780324737	0.150152700427799	4121
MAN1A2	2627.44764683547	-0.310954667721224	0.255527583905471	1.21691233082788	0.223637573531715	0.319984507608917	10905
MAN1B1	1744.08629596642	1.80847832946376	0.110944280500844	-16.300780187132	9.74403443595162e-60	3.10889440273351e-58	11253
MAN1C1	459.531668631994	0.010862403957751	0.115589797944342	-0.0939737256308847	0.92513002826235	0.94981532585645	57134
MAN2A1	1890.39027211668	-0.0620172171183502	0.189065532100625	0.328019689412998	0.742896775531929	0.813171568807519	4124
MAN2A2	4681.08996303722	-0.076892693486875	0.125004870375552	0.615117581065971	0.538477072253695	0.641061334215828	4122
MAN2B1	1491.18603615889	-0.415218381819727	0.194652431364879	2.13312712771306	0.0329142989690214	0.0638935215698886	4125
MAN2B2	726.614668656273	-1.39801591958983	0.153473286536259	9.10918082971747	8.30063241658601e-20	7.34282735518306e-19	23324
MAN2C1	554.827563752336	-0.610944961896987	0.175362303384372	3.48390132945433	0.000494161631333286	0.00143069062839926	4123
MANBA	707.17619202642	-0.276546639491108	0.128380708895475	2.15411366606698	0.0312312590755574	0.0610521019351183	4126
MANBAL	378.12552018278	-0.496941024163851	0.0783584106814191	6.34189769601451	2.26952012606237e-10	1.28070933027955e-09	63905
MANEA	203.078642332388	0.088428878829966	0.222386428742042	-0.397636129732266	0.690898424226651	0.770389996636298	79694
MANEAL	6.55653141875483	-3.5415334618592	0.671589222975931	5.27336255660273	1.33946576746179e-07	6.10521186723034e-07	149175
MANF	591.992264968944	-0.747471767882479	0.276363340620093	2.70467047548829	0.00683721769526134	0.015725711459148	7873
MANSC1	6246.47859888908	0.733094570520862	0.139839744755922	-5.24239065081542	1.58509331303416e-07	7.18326040806226e-07	54682
MANSC4	51.137927692303	0.576451872910539	0.313213976114374	-1.84044109417404	0.0657035049580738	0.115782346207612	100287284
MAOA	342.843244062666	-1.29016070028497	0.201635771621011	6.39847131247088	1.56940221077925e-10	8.92365742436673e-10	4128
MAOB	368.406392654373	-5.33147977710583	0.97837858818186	5.44930136606262	5.05680644698281e-08	2.40122200449037e-07	4129
MAP10	42.2057426397514	-0.165290176224066	0.305953050742612	0.540246864095233	0.589026797412213	0.685379648390313	54627
MAP1A	217.656382978045	0.547150405317557	0.252113441416681	-2.17025479578954	0.0299875490448864	0.0589536446052751	4130
MAP1B	213.067912043573	-1.28437539693749	0.372005419871033	3.45257173237626	0.000555269817445626	0.00159363672288114	4131
MAP1LC3A	262.760936842984	5.78402118185895	0.320893459357448	-18.0247400287958	1.24596322988954e-72	5.06882118566523e-71	84557
MAP1LC3B	642.935401029629	-0.10458363548321	0.114127250586269	0.916377420344104	0.359468974035236	0.46918004167607	81631
MAP1LC3B2	2.86451748865341	3.61946342274052	1.07501769268456	-3.36688730554928	0.000760217478314613	0.00213269467637045	643246
MAP2	629.527738723568	-0.0878853239980575	0.249292310752695	0.352539248935127	0.724433888956011	0.798389645292482	4133
MAP2K1	669.09618602291	11.8279502299578	0.916092993904957	-12.9112986439726	3.88689920054675e-38	6.58546477916024e-37	5604
MAP2K2	450.139717017822	-0.115421410227134	0.16523944431416	0.698510036185369	0.484858283634623	0.591105779756516	5605
MAP2K3	461.353221823131	0.00963750895477101	0.108691178041244	-0.0886687321680693	0.929345182742532	0.952902643502453	5606
MAP2K4	529.881173864664	0.102845520307516	0.103241240756518	-0.996167031255119	0.319168995251769	0.426058799791709	6416
MAP2K5	187.712620581001	-0.69124837604345	0.138856361390385	4.97815418121214	6.41935127005434e-07	2.73371173761942e-06	5607
MAP2K6	28.9108632360046	0.150234702917038	0.275432185690304	-0.545450788695993	0.585443517709254	0.682160612592203	5608
MAP2K7	329.955714644345	0.069714179508938	0.121652325754297	-0.57306080320849	0.566603525647566	0.666553720867027	5609
MAP3K1	2303.00258838643	0.411126475969601	0.181228276402883	-2.26855590159473	0.0232953458914718	0.0471150029867688	4214
MAP3K10	61.4760993671036	-0.438384230069992	0.234912216570144	1.86616190707601	0.0620187168026871	0.110343576587037	4294
MAP3K11	595.477947954812	0.419808693282455	0.0826472879191167	-5.07952171029864	3.78386283827584e-07	1.65302414085663e-06	4296
MAP3K12	517.528598933687	-7.74251962364798	0.209106967249947	37.0265980396211	4.27545592419754e-300	6.07029232117567e-297	7786
MAP3K13	222.535942435039	-0.390900341531961	0.179847839221901	2.17350591045833	0.0297422614590831	0.0585200427100973	9175
MAP3K14	94.0913986700295	0.0387623556187675	0.206706192046061	-0.187523920957965	0.851249870134664	0.896290396111844	9020
MAP3K19	0.744474829995687	2.39786716698812	1.5642728580081	-1.53289571874404	0.125301550919616	0.199599620773781	80122
MAP3K2	168.138059462338	0.147173411910351	0.186030745718218	-0.791124130272937	0.428871559309322	0.537717979430745	10746
MAP3K3	488.216593445477	11.3808387202455	0.918303922149808	-12.3933247432966	2.8401926168708e-35	4.34537228171677e-34	4215
MAP3K4	608.001543754506	-0.0252028497279888	0.107651186476351	0.23411585652635	0.81489503624443	0.86863546163785	4216
MAP3K5	654.524936920329	-0.445616012936755	0.288704555659048	1.54350184021001	0.122709061347641	0.196290752432977	4217
MAP3K6	306.627213522551	-1.54039842905312	0.198176078982923	7.77287772045311	7.6722798480685e-15	5.54921188399779e-14	9064
MAP3K7	150.952877295001	-1.70766130293248	0.127135520574876	13.4318190165175	3.93622420348058e-41	7.41200414337098e-40	6885
MAP3K7CL	7.16472901323534	0.517068543019523	0.499201977400525	-1.03579025410122	0.300300005275927	0.405830903760481	56911
MAP3K8	36.9338817558725	-0.409809668381905	0.311741174959735	1.31458306216635	0.188650065667811	0.279209176727987	1326
MAP3K9	102.008559978461	-1.51044741904442	0.199639721407102	7.56586619335306	3.8528849597627e-14	2.68680062174415e-13	4293
MAP4	888.279494199378	-0.962117190762855	0.12431731162313	7.73920524986522	1.00040171527288e-14	7.16996645807387e-14	4134
MAP4K1	16.1616996949738	0.885510848633823	0.334414638575973	-2.64794284246816	0.00809832160739106	0.0182739939894689	11184
MAP4K2	173.903385669699	-0.127924883447205	0.173504552877556	0.73729986519422	0.460940014183296	0.568953237401256	5871
MAP4K3	557.67019396761	-0.126694146539031	0.108289634685863	1.16995635737952	0.242018532263	0.34092460770613	8491
MAP4K4	790.472960988139	-0.298813009677284	0.218517500772188	1.3674557352219	0.171482502715332	0.258055728593313	9448
MAP4K5	302.811740079591	-0.907111087062316	0.229075211926005	3.95988321667614	7.49864244528762e-05	0.000246734010285501	11183
MAP6	1.62190507111762	1.36500841115226	1.84714266112878	-0.738983750349911	0.459916864652137	0.568064344874384	4135
MAP6D1	1.31066486363637	-0.870546173316029	1.31270787219687	0.663168243105859	0.507222807887886	0.612089314203652	79929
MAP7	1102.84947473296	-0.0389325006640232	0.0851461151936624	0.457243417100972	0.647496094674634	0.73515790101483	9053
MAP7D1	394.172383010404	1.81894452422878	0.169265271283751	-10.7461176792702	6.18087204298742e-27	6.95372593235621e-26	55700
MAP7D2	15.2989702369847	-2.84107462562815	0.668779595369061	4.24814788803526	2.15545094755832e-05	7.66895488410722e-05	256714
MAP7D3	227.058101964746	-0.476592041235113	0.244216804287675	1.95151206988079	0.0509961618272655	0.0932204848234215	79649
MAP9	52.9154870339269	0.199188543999758	0.231922120231114	-0.858859619777809	0.390417969915825	0.500420180271273	79884
MAPK1	2158.5821389298	0.162961735928086	0.0710889645976483	-2.29236333445595	0.0218846859405697	0.0445219617401073	5594
MAPK10	1.79310558493682	1.47554666106548	1.46132749053429	-1.00973031070947	0.312624516371062	0.418739894663805	5602
MAPK11	25.0916168380948	-0.269844553705283	0.305490137939451	0.88331674313744	0.37706516000236	0.487308496423949	5600
MAPK12	138.123076656852	9.67646759442963	0.997371789003107	-9.70196640923788	2.95742982553682e-22	2.8313950548194e-21	6300
MAPK13	347.347497460891	-0.565162215091822	0.30010600530614	1.88320861661964	0.0596721017836494	0.106676467026474	5603
MAPK14	546.277619683172	0.671325967955523	0.107023849501361	-6.27267633413792	3.54894164275531e-10	1.98143426833818e-09	1432
MAPK15	5.78128905033697	-3.17619322826143	0.585304669744217	5.42656396308858	5.74492435461832e-08	2.71255191176824e-07	225689
MAPK1IP1L	1101.67933763691	-0.167196596154482	0.111154627380043	1.50418025857645	0.1325349594066	0.209244006855877	93487
MAPK3	877.185282478336	-0.225385021721357	0.0816509403329432	2.76034814543859	0.00577397940550935	0.0135189577175827	5595
MAPK4	62.1272277263774	1.95493975998364	1.19713575255504	-1.63301426409764	0.102465996710812	0.168978953935512	5596
MAPK6	787.264858362726	-0.0983990315721654	0.129338366292769	0.760787648650445	0.446783912918968	0.555272933790573	5597
MAPK7	69.5543791648673	8.4816980308849	0.92679853575289	-9.15160922648065	5.60916613304045e-20	4.99616943267932e-19	5598
MAPK8	456.560470360032	-1.24495848822268	0.105670812227876	11.7814793127355	4.8631987742362e-32	6.6201051003457e-31	5599
MAPK8IP1	237.339101195069	2.15686261826382	0.293763823250052	-7.34216553420841	2.10165230294133e-13	1.41754201411691e-12	9479
MAPK8IP2	1.58156655268603	-1.71789516144196	1.08535980970871	1.58278862555544	0.113469650105414	0.184119096251047	23542
MAPK8IP3	419.074163708708	11.1036003972886	0.942323440361905	-11.7832157428071	4.7640200390406e-32	6.49755586112377e-31	23162
MAPK9	1574.61240388026	1.01840681719611	0.0916389952877164	-11.1132473026209	1.08153509709749e-28	1.30022314213295e-27	5601
MAPKAP1	910.553108501565	0.193336282525668	0.083739079630439	-2.30879397503421	0.0209550165231758	0.0428016976920266	79109
MAPKAPK2	1127.94932524483	-0.464878287238013	0.19959828649042	2.32906952966414	0.0198553825804211	0.0408560466488143	9261
MAPKAPK3	97.1695673516112	1.92621499586687	0.188527932119747	-10.2171332078442	1.66182953866414e-24	1.72223764890172e-23	7867
MAPKAPK5	459.506993139927	-0.127025187049426	0.116234001415714	1.09284018017342	0.27446397660509	0.377930321000782	8550
MAPKBP1	374.000963491785	-0.75218213616855	0.346694710311461	2.16958065351735	0.0300386282988941	0.0590295425034877	23005
MAPRE1	1765.57444739019	0.141017765942396	0.128763626788806	-1.09516770736575	0.273443170320152	0.377053515362338	22919
MAPRE2	538.402973116139	-0.0425574112145245	0.184640800682409	0.230487579436602	0.817712913876999	0.870625217268395	10982
MAPRE3	800.101457223062	0.0288376342873323	0.268761963771441	-0.107298048736749	0.914552532489748	0.94195261924479	22924
MAPT	186.144038450578	0.773719730137437	0.29609938211236	-2.6130406778216	0.00897406204557248	0.0200556796667776	4137
MARC1	647.837343047914	0.517276804825752	0.100812923385247	-5.13105649013895	2.8812041764603e-07	1.27635996559698e-06	64757
MARC2	2343.5025700226	1.16616559684297	0.151700849170575	-7.68727138456369	1.50306092905493e-14	1.06755673190205e-13	54996
MARCH1	36.8031491974599	-0.447997729456546	0.240403996408933	1.86352030810041	0.0623890980505704	0.110905272833604	55016
MARCH10	9.12711589682678	1.438390440786	0.799083975675222	-1.80004916200524	NA	NA	162333
MARCH11	2.47434933588928	1.74773571380666	3.78496393658153	-0.461757560465731	NA	NA	441061
MARCH2	4595.4333900441	-0.366679370673524	0.110538421055981	3.31721194468503	0.000909206163948436	0.00251832015523603	51257
MARCH3	30.4300945851887	2.84766205326557	0.367402107631743	-7.75080489227856	9.13118942448267e-15	6.57427116880349e-14	115123
MARCH4	1.38738078543119	0.742634144002055	1.09534714437553	-0.677989756777466	0.497778187915648	0.603128068955997	57574
MARCH5	811.146273418633	0.240132225101451	0.0837885444097943	-2.865931456298	0.00415784260186268	0.0100825020087526	54708
MARCH6	3700.14948472469	0.056599123638003	0.0883139012422645	-0.640885781760894	0.521596894210801	0.625528566940194	10299
MARCH7	1792.61360370112	0.0193255924382347	0.112988598981207	-0.17104019885625	0.864192157184234	0.905854577165136	64844
MARCH8	600.899234501862	0.293922490222555	0.0823064130699241	-3.57107641141949	0.00035551714979462	0.00105180922958617	220972
MARCH9	280.139919166938	0.177313725697187	0.130506532991557	-1.35865785131736	0.174255034017955	0.261253745827552	92979
MARCKSL1	366.911001567024	1.09956843763272	0.176887753487078	-6.21619312788119	5.09361065213054e-10	2.81287763667637e-09	65108
MARK1	437.282437347647	0.372284674427634	0.131024832092801	-2.84132914716468	0.00449259174338288	0.0108093234320539	4139
MARK2	864.329476952435	0.301023234639065	0.110920482609802	-2.71386517220639	0.00665032267627971	0.0153480626394375	2011
MARK3	786.380905602815	0.00725565699086333	0.0624236413765872	-0.116232517534369	0.907468266135683	0.937103385162152	4140
MARK4	326.259798035305	0.623940139871153	0.0936325056214113	-6.66371294595019	2.66994718489081e-11	1.60219400384953e-10	57787
MARS	1226.39404789333	3.0303011687856	0.158135771361675	-19.1626546144006	7.59015538483509e-82	3.7548789600658e-80	4141
MARVELD1	67.2783290970679	2.31571035364302	0.267879130218831	-8.64460905092274	5.39898302705204e-18	4.42579451605571e-17	83742
MARVELD2	122.011626968864	0.992241385548819	0.281664660375966	-3.52277557370661	0.000427052816986997	0.00124579738968181	153562
MARVELD3	182.801288973353	-0.159625452137967	0.164815290500944	0.96851118396113	0.332789136221741	0.440532007352609	91862
MAS1	0.250165098611144	-0.16779987873093	4.02666720989876	0.04167214969204	0.966760055994421	NA	4142
MASP1	340.010840392199	-0.843806991654131	0.594599789417894	1.41911754203648	0.155864750503227	0.238440655925528	5648
MASP2	77.011032912678	-1.46236575069299	0.227823612025831	6.41885069633251	1.37306988696621e-10	7.83240106675222e-10	10747
MAST1	8.39901710016081	-0.475984721954019	0.625642515445515	0.76079344066807	0.446780452851048	0.555272933790573	22983
MAST2	414.84897235996	2.20325968726104	0.229590719934819	-9.59646665111966	8.2731972615828e-22	7.79965834793842e-21	23139
MAST3	304.910915607362	1.05794530422122	0.206816838609817	-5.11537315497386	3.13121311396182e-07	1.38236827711536e-06	23031
MAST4	829.424592878949	-0.0730362274122549	0.201567084041097	0.362342034959257	0.717096449878907	0.792075260259898	375449
MASTL	9.73898520153064	0.218443960512422	0.696829078914204	-0.313482842668966	0.75391385383526	0.821683342039842	84930
MAT1A	1.53257764471151	-3.48606707704697	1.32993033466782	2.62124036588556	0.00876104670808165	0.0196166757863654	4143
MAT2A	1359.9246693505	-0.297375431247845	0.122724648009653	2.42311089150124	0.0153882285624536	0.0325558142049942	4144
MAT2B	1101.94388309044	0.333375964745795	0.0924470891870374	-3.60612722020175	0.0003108008070971	0.000927243088708683	27430
MATK	256.073422046002	-0.145809330019996	0.406962862518647	0.358286574646146	0.720128864025865	0.794806406361881	4145
MATN2	363.426906158154	-0.380352583065523	0.300102312810209	1.26740970272384	0.205008832225358	0.297954283952874	4147
MATN3	29.6135036155081	0.440608214258235	0.371372681693191	-1.18643140968092	0.235451973740638	0.333572471633487	4148
MATN4	21.9413980221859	0.420855330339541	0.319468737215402	-1.31735998335192	0.187717987703497	0.27803254636076	8785
MATR3	3715.29603265145	-0.0361537322049119	0.0803319711478503	0.450054090399092	0.652671438955958	0.739319378514177	9782
MAU2	460.095107748444	0.820306320183844	0.109171891570689	-7.51389674010268	5.73928599497211e-14	3.96913699739961e-13	23383
MAVS	774.881452448116	0.498284640047254	0.082467946285723	-6.04216137892981	1.52063253750565e-09	8.14714745943593e-09	57506
MAX	250.933684574505	-6.72338350510118	0.18149373622833	37.044713745067	2.18469292483069e-300	3.44647446074957e-297	4149
MAZ	581.212398811331	-0.381198129387984	0.133759096751213	2.84988564252193	0.00437349507053973	0.0105442151488407	4150
MB21D1	6.67869486100432	0.316941679861195	0.460820969478428	-0.687776166566204	0.491593746957636	0.597265789774475	115004
MB21D2	73.6003128655259	1.72241175948677	0.176247322966038	-9.77269742598404	1.47472419822954e-22	1.42824926101385e-21	151963
MBD1	808.855270631784	-1.09358104511194	0.0798728198982442	13.6915291898437	1.14082792684593e-42	2.29751417097283e-41	4152
MBD2	1009.17338738433	0.568592704708669	0.106341555003068	-5.34685339792396	8.94964468595662e-08	4.14034067289711e-07	8932
MBD3	354.71642765287	-0.136932547336692	0.149787137562275	0.91418094747796	0.360621773675467	0.470381988299888	53615
MBD3L2	0	NA	NA	NA	NA	NA	125997
MBD4	166.991139720443	5.25038016069753	0.336810340077969	-15.5885361461353	8.71067868220147e-55	2.47844120099993e-53	8930
MBD5	182.464062492257	0.173535860224022	0.143723586510556	-1.2074278442201	0.227267417709706	0.324328354271023	55777
MBD6	613.650553955066	11.5165404743031	0.919031998579681	-12.53116375937	5.0417381846081e-36	7.94479453330365e-35	114785
MBIP	210.899898920697	-0.600320726539721	0.0986716343504232	6.08402536850396	1.17202047828037e-09	6.32953470925243e-09	51562
MBL2	8.91940480525832	-0.0464082083404804	0.445677883412077	0.104129484696846	0.917066592636167	0.943717542761329	4153
MBLAC1	88.7580073236409	8.89378058598483	0.922255099322776	-9.64351467670458	5.23637368594707e-22	4.9763074694161e-21	255374
MBLAC2	197.649964795503	-0.0145862296815655	0.234031809852052	0.0623258423322301	0.95030334927294	0.967553801284827	153364
MBNL1	1578.94275069758	0.020987923315194	0.131073202341446	-0.160123678526755	0.872783649063949	0.912368005404944	4154
MBNL2	2227.06748072256	-0.021350649033444	0.155929367538536	0.136925130720918	0.891089974476815	0.925711235649508	10150
MBNL3	462.702144913306	0.414422188637458	0.217288508732411	-1.90724392677302	0.056489007630639	0.101677349181011	55796
MBOAT1	450.146279157747	0.266101785375483	0.228820227501582	-1.16292946773529	0.244858120409004	0.344071218682406	154141
MBOAT2	11.5781691789135	0.822844927543285	0.539741376533993	-1.52451704337968	0.127379602655205	0.202319677648349	129642
MBOAT4	0.277937461550258	-1.21856037144404	2.63207244304164	0.462966121873098	0.643388650712148	NA	619373
MBOAT7	323.008308593248	0.0635626022694793	0.174580492737902	-0.364087655342489	0.715792554749263	0.790942695332713	79143
MBP	230.024049247071	1.37467665423228	0.200562070259279	-6.85412078393062	7.17524391656237e-12	4.44283092574586e-11	4155
MBTD1	656.721319081392	-0.325979926823041	0.167384144213474	1.94749585365327	0.0514753163704623	0.0939995552190127	54799
MBTPS1	5703.62007730392	0.0601643659931386	0.246040451854502	-0.244530383275012	0.80682007359724	0.862740756795236	8720
MBTPS2	121.725307703363	0.689360045609594	0.285988769983329	-2.41044445783581	0.0159330971261552	0.0335955406321596	51360
MC1R	255.676719854433	-0.470244736633865	0.271074539097131	1.73474328574019	0.0827862856565534	0.140911788025479	4157
MC2R	1.97412248444638	-3.46435033334914	1.76844059853865	1.95898597680459	0.0501144290797268	0.0918451870496916	4158
MC3R	4.05256535676336	-0.770611950706275	0.664689528121103	1.15935623791845	0.246311007054851	0.345565086985336	4159
MC4R	0.361439260414	-0.838882759882978	3.09251197594091	0.271262574376206	0.786189088964716	NA	4160
MC5R	2.75051091295736	3.00528652715898	1.42695993553303	-2.10607631813879	0.035197723567971	0.0676783964271469	4161
MCAM	360.887413367073	6.830684720282	0.470450629120246	-14.519450708474	9.12384179839437e-48	2.16260944663778e-46	4162
MCAT	43.0983821693156	-1.4791677815913	0.190664820073629	7.75794811554692	8.63144471631418e-15	6.22709614238967e-14	27349
MCC	72.4831693368904	-1.68540102162224	0.237698848166845	7.09048880388021	1.33639128849062e-12	8.62458341544992e-12	4163
MCCC1	339.876015613057	0.333296298922531	0.0868040448369127	-3.83964018668402	0.00012321475791692	0.000391365354117321	56922
MCCC2	896.223698077224	-0.0652655040633878	0.108945616867573	0.59906498251068	0.54912955189966	0.650651857878225	64087
MCEE	612.122841495058	0.17513278112797	0.119523587209685	-1.46525706947472	0.14285079451783	0.222073314416309	84693
MCF2	4.22431838362612	3.34346524881558	1.91391234098368	-1.7469270547141	NA	NA	4168
MCF2L	2100.48189757033	1.02008325124014	0.34410764950534	-2.96443061555453	0.0030324361855104	0.0076054635156115	23263
MCF2L2	29.0891394308154	1.56103158419707	0.457884213935778	-3.40922778441979	0.000651470587231324	0.00184917620901846	23101
MCFD2	2555.42604036113	-0.679300198284668	0.178595016114162	3.80357869477412	0.000142620658329355	0.000449484596439554	90411
MCHR1	0.0262128348328677	-0.648747210318506	4.02683332367095	0.161106049884154	0.872009875372826	NA	2847
MCL1	2414.20558405011	0.0229291045899386	0.0995320735387439	-0.230369003424943	0.817805045132599	0.870625217268395	4170
MCM10	6.83720209852109	0.105620021191304	0.638046630016932	-0.165536523856416	0.868521704478655	0.908983573653837	55388
MCM2	123.148037627337	0.0439728745986194	0.198672589650302	-0.221333374050336	0.82483286557149	0.876107506550305	4171
MCM3	77.1636326648854	-0.348952939316816	0.191028886225106	1.82670247527703	0.0677445158961425	0.118672009462484	4172
MCM3AP	979.891215610283	12.2746213453438	0.917260655189883	-13.3818247582012	7.7227822422688e-41	1.43518406120069e-39	8888
MCM4	54.2034919260653	0.326979176442905	0.305288139292948	-1.07105103133123	0.284146484631821	0.388474895407086	4173
MCM5	74.4958578530165	0.687158171614063	0.276318141006424	-2.48683698113794	0.0128884442728578	0.0277467978447362	4174
MCM6	166.383253444344	-0.385516933772107	0.201581624063353	1.91246069954743	0.0558171288302404	0.100608302035261	4175
MCM7	266.079499446297	-0.573076715609597	0.119393865730448	4.79988408201318	1.58757493112208e-06	6.49766182533043e-06	4176
MCM8	124.544770978469	0.7715838835144	0.256326663541966	-3.01015849405802	0.00261111396695456	0.0066218690942055	84515
MCM9	140.297990792446	-0.409271188202573	0.128649323851791	3.1812929594101	0.00146619280787781	0.00390416456981416	254394
MCMBP	347.455530075021	0.813493559355889	0.137815363904485	-5.90277844435179	3.57430143110658e-09	1.860902236026e-08	79892
MCMDC2	4.85447388709761	-3.11800824259058	0.868660380922069	3.58944451832932	0.000331383348549043	0.000984717618815259	157777
MCOLN1	329.018580830368	2.60451373115227	0.157815039374987	-16.5035838248828	3.4574932562568e-61	1.12076459480215e-59	57192
MCOLN2	142.225027810104	2.50193179754751	0.914804036238936	-2.73493742751047	0.0062392135125324	0.0144887722360051	255231
MCOLN3	48.0804832612824	1.01141345508639	0.460043326128933	-2.19851783004222	0.0279122253759239	0.0553405200290517	55283
MCPH1	249.021105558945	-1.18397112496675	0.0901289470071555	13.136413597207	2.0365249079268e-39	3.60981031744628e-38	79648
MCRS1	145.791257693631	1.51240157264819	0.153548014180255	-9.8496980291307	6.87502206618247e-23	6.74578875574697e-22	10445
MCTP1	340.344251438232	-1.4615376631488	0.517682038196104	2.82323425445013	0.00475418206738107	0.0113712730782811	79772
MCTP2	521.490678809631	2.79061576517845	0.174416062378611	-15.9997635947128	1.28261187510562e-57	3.89113747922e-56	55784
MCTS1	526.414654493082	-0.317012826130442	0.139405547904543	2.27403307038766	0.022963998241088	0.0465376601522934	28985
MCU	480.135486921541	0.638706118704511	0.429746771394414	-1.48623831804967	0.137216095480143	0.215174963952625	90550
MCUR1	334.379031740261	0.289315244023076	0.122480993427767	-2.36212359098555	0.0181705833635498	0.0377724659730132	63933
MDC1	558.037916407644	-0.0427442478002485	0.149009225406378	0.286856385459869	0.77422228694121	0.8374614723489	9656
MDFI	1.65904012669151	-4.64771303470057	1.661953706738	2.79653579751199	0.00516536884121671	0.0122454344310561	4188
MDFIC	66.8042719904816	0.516941287552968	0.220143447449755	-2.34820201800898	0.0188642866825141	0.0390601053402852	29969
MDGA1	3.35436352424279	-2.92680321517345	0.85603165586266	3.419036194665	0.000628433665376493	0.00178771812883499	266727
MDGA2	6.11783425436291	-1.94079615120478	0.632092744760983	3.07042940658757	0.00213751209775536	0.0055168872503055	161357
MDH1	5531.63152008674	9.74594357550132	0.318316872717289	-30.6171127289162	7.2450526492767e-206	2.39221529103327e-203	4190
MDH1B	6.78726352323463	1.48721875216014	0.67113077457501	-2.21598950383688	0.0266922209967322	0.0531821714442328	130752
MDH2	1765.25006236447	13.2495058315316	0.920248684582523	-14.3977449286356	5.34595237367513e-47	1.2361861856912e-45	4191
MDK	35.9753042835299	-0.489288722471012	0.278036612797916	1.75979960893366	0.0784417894179466	0.13470204718868	4192
MDM1	117.024070114688	-0.0814263375012477	0.203114080371139	0.400889674179465	0.688501352579446	0.768501745591428	56890
MDM2	1731.49701309176	0.554208308804622	0.209820305976933	-2.64134734826642	0.00825770103072403	0.0185921743362524	4193
MDM4	299.05230272519	-0.0493383683327631	0.180179005339582	0.273829729716708	0.78421547550689	0.845942206446347	4194
MDN1	1065.7726484795	-1.30476158016729	0.239865004382286	5.43956624071691	5.34104483648055e-08	2.5302687550334e-07	23195
MDP1	16.5860315892212	-0.814840278907924	0.305407110050753	2.66804619831055	0.00762937666170382	0.0173370502309332	145553
ME1	144.978678181706	-0.987529419252918	0.250435055622473	3.94325553504619	8.03829260446856e-05	0.000263452627881451	4199
ME2	316.968627715684	0.202529406454684	0.135399397501828	-1.49579252338955	0.13470773030999	0.211917895410347	4200
ME3	101.520675435436	-1.94203960342036	0.445014282909116	4.36399387166856	1.27709156088999e-05	4.66361779359982e-05	10873
MEA1	587.450651776267	0.0192368383129658	0.131797593494767	-0.145957432172156	0.883954992675896	0.920791855173321	4201
MEAF6	314.322797128877	0.0277249827770802	0.113519689787196	-0.244230607298641	0.807052223473366	0.862775955792098	64769
MECOM	265.2946818664	0.632412919248294	0.273079006303791	-2.31586062879091	0.020565879603034	0.0421409090206201	2122
MECR	169.78925083204	-0.460441162740031	0.152616796976535	3.01697566625529	0.00255310305939413	0.00649273817611998	51102
MED1	1628.97629516582	0.330599765784617	0.124318289039583	-2.65930112406352	0.00783029433940587	0.0177538356804351	5469
MED10	2015.048405052	-0.468952502079122	0.150389275466599	3.11825760596388	0.00181923717339864	0.00476471672900091	84246
MED11	187.215673969935	0.232359992656427	0.12417936653895	-1.87116426128286	0.0613223167340787	0.109214030731366	400569
MED12	122.074379248855	-3.59549108775033	0.147177164444259	24.429680387762	8.27576679047937e-132	8.96941502986458e-130	9968
MED12L	80.5154204590949	0.911734661411105	0.332161085970332	-2.74485693815602	0.00605372816168569	0.0141041733573373	116931
MED13	1051.0248670188	-0.0403476161431268	0.146121527809966	0.276123694761799	0.782453062089539	0.844426009086902	9969
MED13L	1052.12158939424	0.0867319891849539	0.111633344973894	-0.776936221029985	0.437196399985588	0.545506150540063	23389
MED14	445.837771944128	-0.773212107854043	0.143310587808897	5.39535926602376	6.83865771724094e-08	3.20023936286707e-07	9282
MED15	424.051193735408	-0.29876768110135	0.12741029100924	2.34492581984356	0.0190308654845771	0.0393648351034419	51586
MED16	289.384151736968	0.49142674951809	0.145022118766859	-3.38863308367547	0.000702419333822668	0.0019830880297503	10025
MED17	351.67336845321	-0.341952677736847	0.103801050343546	3.29430845453971	0.000986641635739147	0.00271742734126565	9440
MED18	38.1900286323881	-0.204863922132475	0.175578447606781	1.16679424453781	0.243293471859872	0.342380881501285	54797
MED19	163.758592538887	9.68676470831997	0.917596319301054	-10.5566734571238	4.7313253017328e-26	5.20739198713196e-25	219541
MED20	117.952813576069	-0.572169323064521	0.144717480450356	3.95369876039818	7.69522826896262e-05	0.000252850846939901	9477
MED21	236.541743881029	0.287636616959214	0.138099745811924	-2.08281785942563	0.0372678290371808	0.0711003274213777	9412
MED22	243.153794146921	10.3069727418526	0.91737789917447	-11.2352529433373	2.73708824697838e-29	3.36751983800684e-28	6837
MED23	618.63309328336	-0.664370885442271	0.103570674727178	6.41466213474359	1.41135514351423e-10	8.04432771080491e-10	9439
MED24	1419.02542185273	0.167867220944668	0.148690463264921	-1.12897099960998	0.258910067614419	0.359933921471607	9862
MED25	2672.37088734408	1.25877404285458	0.0830399881206416	-15.1586491200578	6.6421459934761e-52	1.74639238546988e-50	81857
MED26	137.303525868923	-0.0221278455831166	0.1833172916659	0.120707901486157	0.903922400282119	0.934393173586132	9441
MED27	176.52752896843	0.136266957277438	0.105473311883216	-1.29195675042724	0.196372122733238	0.288174821557263	9442
MED28	337.296233410761	0.175415067071426	0.0959262796493845	-1.82864453528873	0.0674528764270334	0.11819029242392	80306
MED29	334.686803449715	10.8572544029178	0.917498278243081	-11.8335419917173	2.61854173880315e-32	3.60951996189584e-31	55588
MED30	147.839324731251	0.032695325011149	0.107349948906048	-0.304567681161764	0.760695437904436	0.827359723254725	90390
MED31	41.4523828965214	1.68244289330934	0.243925563551935	-6.89736191980191	5.29770937006905e-12	3.30043341975605e-11	51003
MED4	140.021579063173	2.41892266281561	0.186683208010289	-12.9573660566316	2.13451661424067e-38	3.65571373811689e-37	29079
MED6	264.76638332363	0.219668205536538	0.115783981158072	-1.89722449806455	0.0577983148793456	0.103744687061561	10001
MED7	228.36722332401	-0.220893046409791	0.106293177652209	2.07814886419665	0.0376956502299227	0.0718200271020455	9443
MED8	179.968377104722	0.507082909724284	0.122357595710041	-4.14426997181239	3.40897948417874e-05	0.000117763237752724	112950
MED9	170.011604002245	0.27899519210651	0.115863972552922	-2.40795465543938	0.0160421733854178	0.0338033211229091	55090
MEDAG	79.9485265851977	0.00415235159643687	0.305318695729775	-0.0136000567751408	0.989149059175233	0.992714946078317	84935
MEF2A	129.974190473855	0.0578550147424359	0.157222369361152	-0.367982081541706	0.712886595073585	0.78855208785978	4205
MEF2BNB	125.752610142657	0.0839982517759523	0.120893501941182	-0.694811966128829	0.487173148138189	0.593011347502229	729991
MEF2BNB-MEF2B	1.00368125442188	-4.24549296174871	1.30421563364313	3.25520784464879	0.00113309409132971	0.00308133880649285	4207
MEF2C	185.887039830434	-1.40693773194856	0.147519849690407	9.5372774233518	1.46631181578816e-21	1.37235960188268e-20	4208
MEF2D	358.528809194915	0.0376268224362519	0.107416329051925	-0.350289595337626	0.726121372955912	0.799865874251535	4209
MEFV	63.417022787567	-0.23136007233022	0.243587608589414	0.949802305913662	0.342212713995898	0.451010499704238	4210
MEGF10	109.181017790065	-5.95990258358531	0.288603060496991	20.6508641083778	9.58893472280171e-95	6.07784353546155e-93	84466
MEGF11	0.97742020738563	-0.514849828863547	1.25468999534531	0.410340267933557	0.681556356883356	0.763390435076514	84465
MEGF6	300.457268919609	-1.01688127744286	0.24244918332037	4.19420376475001	2.73831749539142e-05	9.61390499494741e-05	1953
MEGF8	929.130294047754	0.0667277521614608	0.106767740190381	-0.624980467344128	0.531983877886191	0.635336301975148	1954
MEGF9	192.079689768781	-0.0726202252580131	0.666842374867822	0.108901635521299	0.913280509403694	0.941120385579449	1955
MEI1	10.2407688298694	1.70761186178998	0.597834933373491	-2.85632666554661	0.0042857394169945	0.0103555017431055	150365
MEIOB	6.72755625026914	0.141315892689151	0.702438214062707	-0.201179107087325	NA	NA	254528
MEIS1	757.849376893378	-0.0480349079193	0.244372876481081	0.196563991106512	0.844168751733697	0.890586115107373	4211
MEIS2	669.864345382671	-0.543816140813251	0.192322360389542	2.82762825763874	0.00468942263574502	0.0112296209448993	4212
MEIS3	22.4409147395314	-2.55724771412616	0.307592370298293	8.31375534980347	9.27202011445871e-17	7.21733232374369e-16	56917
MELK	7.56583015343468	0.830713053968661	0.743319269846263	-1.11757233757773	0.263749688685189	0.365766563777331	9833
MEMO1	210.357640316869	-0.321459034386755	0.155018546730577	2.07368112504275	0.0381089353197137	0.0724907105666258	51072
MEN1	224.081386771744	-1.4128424774154	0.134208495762752	10.5272208691838	6.47169901014594e-26	7.07353214365297e-25	4221
MEOX2	45.8544311804369	0.0569443493788897	0.271104583220741	-0.210045690494742	0.833632012517299	0.882733443877301	4223
MEP1A	0.745934720826926	1.78673075921022	1.72821580197316	-1.03385859403105	0.301202274469428	0.40677921553476	4224
MEP1B	0.288171951591497	-0.279903228130533	3.88022751844056	0.0721357772966429	0.942493854212234	NA	4225
MEPCE	387.924005238947	0.213159716134172	0.109171273607813	-1.95252568821288	0.0508758241665617	0.0930484286380063	56257
MERTK	119.494662437734	0.635079663276937	0.520205553039316	-1.22082445980529	0.22215249063142	0.318276110706744	10461
MESDC2	890.440739300007	-0.431674247854796	0.111643094538495	3.86655573852759	0.000110383244479491	0.000353854437823395	23184
MEST	7.33753834770787	1.48443003766261	0.570983142780444	-2.59977909406234	0.00932837888821539	0.020733300478222	4232
MET	411.468699382894	-1.180560246637	0.349460685547145	3.37823479281688	0.000729527630703734	0.0020530888604027	4233
METAP1	612.425692055049	0.504177595518523	0.112169712965871	-4.49477476751613	6.96436230766369e-06	2.63539488390749e-05	23173
METAP1D	63.3287752839527	-0.243012728491714	0.166595703159147	1.4586974566779	0.144648396427017	0.224253978212578	254042
METAP2	1849.35248152451	-0.0683126345443935	0.0542648055985808	1.25887550486646	0.208075302660886	0.301700689050169	10988
METRN	97.7376805657961	-0.110499062547841	0.623377144315187	0.177258764706926	0.859305138832567	0.902130609371841	79006
METRNL	683.500525908742	-0.490372517778662	0.293453678495073	1.67103891930561	0.0947139906921587	0.158172519840656	284207
METTL1	152.598595034643	-0.740482171065997	0.18007941002886	4.11197577195152	3.92287474610283e-05	0.000134339063302383	4234
METTL10	105.583204546831	0.224408373162613	0.185650425174683	-1.2087684310524	0.226751823078492	0.32369016529946	399818
METTL11B	2.14826101384756	1.99548287391401	0.945551077771172	-2.11039141176563	0.0348246556061056	0.0670245981151535	149281
METTL12	150.641944188418	-3.97838380021741	0.177668805133021	22.3921346082042	4.69554183357121e-111	3.83145419270368e-109	751071
METTL13	147.633984224325	-0.116239472745709	0.154040083942671	0.754605358362241	0.450485807631332	0.559090690275319	51603
METTL14	729.157675078904	0.19339595038712	0.143828055334782	-1.34463300596647	0.178743779081898	0.266967421368969	57721
METTL15	65.6065698930583	-0.708718007773296	0.161860884568819	4.37856255179407	1.19464653886834e-05	4.38057633234832e-05	196074
METTL16	157.952507356885	-0.42502729037091	0.152638131198079	2.78454202128137	0.00536033749025464	0.0126338100409421	79066
METTL17	119.861653824071	-0.00479722062758033	0.141473983975371	0.0339088537184014	0.972949833003251	0.982958026991507	64745
METTL18	79.9363594923932	0.728557208383807	0.198028273284437	-3.67905651198274	0.000234098395415009	0.000714780434000493	92342
METTL20	67.8895844409428	-0.618777855923881	0.205254821958013	3.01468121440996	0.00257249483578721	0.00653853950564031	254013
METTL21B	167.764990787043	0.160973034381418	0.192998805736952	-0.834062334047893	0.404245858871015	0.514613351049106	25895
METTL21C	5.62067667626988	-4.98278616765246	0.661218690649454	7.53576122108455	4.85494256271423e-14	3.37233241220238e-13	196541
METTL21D	22.2871244206911	-7.12456330553379	0.517924345560873	13.7559922923075	4.68803986550147e-43	9.53592980091546e-42	79609
METTL22	83.684461408367	-0.961057426149152	0.140519301129084	6.83932682860632	7.95661746078901e-12	4.91592927364153e-11	79091
METTL23	506.434714257212	1.3687798319535	0.138388898376795	-9.89082107024718	4.56270133643579e-23	4.51437167768051e-22	124512
METTL24	57.8307180140211	-0.0130066185058768	0.401522989261457	0.032393209987305	0.974158477293297	0.983510066174375	728464
METTL25	53.1034645622765	0.719705747908441	0.192864525553522	-3.73166473120385	0.000190218557458354	0.000588264665387433	84190
METTL2A	90.0854735479769	-0.7712972580263	0.107894359210182	7.14863375316766	8.76458256152078e-13	5.70823592699413e-12	339175
METTL3	242.700018189133	-0.750356824254914	0.0821456576049453	9.13446731248447	6.57295641629021e-20	5.83267719990552e-19	56339
METTL4	92.5857008597445	0.653520888835942	0.13329993061469	-4.90263487626993	9.45596462449267e-07	3.96385549862849e-06	64863
METTL6	145.99729834503	1.49972394877761	0.145990871661761	-10.2727241210824	9.35257652274091e-25	9.78540025570195e-24	131965
METTL7A	1162.47942907716	1.31148532561011	0.166441266601659	-7.8795682848825	3.28514127841133e-15	2.42298368160437e-14	25840
METTL7B	2.37742653120086	-2.27326782793548	0.830623446270526	2.73682116504462	0.00620360071777328	0.0144155029445082	196410
METTL8	72.5737204951167	-0.219438536455939	0.132425741322653	1.65706859002043	0.0975056086140391	0.162143901511142	79828
METTL9	2618.30405916175	-0.542189513082773	0.203901917172207	2.6590702069018	0.00783566329552299	0.0177631721970039	51108
MEX3B	17.8365948038312	0.584433758833834	0.556616626263191	-1.04997538926818	0.29372942803342	0.398430344818812	84206
MEX3C	435.330517222013	0.00509097891074482	0.195436448005519	-0.0260492807902498	0.979218031383542	0.986443707221763	51320
MEX3D	258.519113875381	0.42356768314915	0.163502015192305	-2.59059610152796	0.00958098663525775	0.0212548200386546	399664
MFAP1	309.553296788035	-0.311811758214505	0.113775147543212	2.74059638636001	0.00613277912653773	0.0142672780662924	4236
MFAP2	87.912189825783	-0.137794444479376	0.165448988266047	0.832851538854977	0.404928463626528	0.515251328783783	4237
MFAP3	363.162872739047	-0.149318155016612	0.125471250618842	1.19005871289362	0.234023316278085	0.331967533671322	4238
MFAP3L	221.589348587727	0.825436449478684	0.182697929018081	-4.51803944311265	6.24148592997738e-06	2.37514385510102e-05	9848
MFAP4	78.8049512164145	8.70844442329817	0.941260031981282	-9.25190077917953	2.20535377708584e-20	1.98803891600411e-19	4239
MFAP5	227.755314977241	1.5189742222734	0.164031907835246	-9.26023626939135	2.03980337474513e-20	1.84231096149054e-19	8076
MFF	1361.35960605301	0.417635539834135	0.122668889336333	-3.40457586347802	0.000662668906608928	0.00187870869329744	56947
MFGE8	585.086653063808	0.511095962156853	0.177291746393416	-2.8827961400003	0.00394162440363605	0.00962559051992168	4240
MFHAS1	495.06451764508	0.157580487948221	0.14941235920788	-1.05466836066069	0.291577026905538	0.396116221223311	9258
MFI2	39.7342575878519	-5.08921317759603	0.415128950707159	12.2593550002396	1.4968658152239e-34	2.22539275859151e-33	4241
MFN1	984.17354056427	0.14456513780056	0.0867869972903778	-1.66574650943233	0.0957639141864299	0.159659001129513	55669
MFN2	1356.43308802066	0.0526019427343092	0.120552715851855	-0.43633975694874	0.662590240644701	0.747929419357089	9927
MFNG	29.5758490269133	0.386952989448378	0.266641297972956	-1.45121176798211	0.14672090100486	0.226946655677851	4242
MFRP	0.0570963221513808	-1.12714823822272	4.02683332367095	0.279909335108806	0.779547065016718	NA	83552
MFSD1	540.415026687844	-0.177783064614708	0.115969573561739	1.53301473097218	0.125272225373045	0.199575298007909	64747
MFSD10	585.25623375341	11.4270379023404	0.925623201617092	-12.3452371141702	5.16817538415992e-35	7.78957049939517e-34	10227
MFSD11	476.308597537154	11.3445973994198	0.917894551590176	-12.3593689272545	4.33546872107854e-35	6.55537645387361e-34	79157
MFSD12	181.229947852789	-0.184942542978518	0.170372348679051	1.08551971263197	0.277691537732971	0.381154722808654	126321
MFSD2A	28.9487890433854	-0.948078558632888	0.339318269411558	2.7940687080511	0.0052049418548501	0.0123207343206338	84879
MFSD2B	25.337528343968	-2.56633781049994	0.335949996568161	7.63904699126631	2.1883543492677e-14	1.5411832862551e-13	388931
MFSD3	43.1959753029855	-4.96487590041228	0.312247055422035	15.9004730843714	6.28880454672681e-57	1.87580770912662e-55	113655
MFSD4	2633.55084621288	-1.07821114113916	0.1768190912833	6.09782084792893	1.07524152640768e-09	5.82904894690196e-09	148808
MFSD5	176.064877507424	-0.181828136905485	0.116578148834748	1.55971027780884	0.118828362243889	0.19100250052516	84975
MFSD6	1238.35761844054	-0.576623894741491	0.126347278671448	4.56380145900044	5.02355889852763e-06	1.93921939209612e-05	54842
MFSD6L	155.824005466388	0.0177436791820756	0.254260012594752	-0.0697855671483666	0.944364334916289	0.963709108541758	162387
MFSD7	156.735042947177	-0.463077837313736	0.137276823253123	3.37331405505991	0.00074269190152727	0.00208682755153061	84179
MFSD8	180.120930422237	-0.176430060340776	0.123454570008114	1.42910918833689	0.152972853008114	0.234953328322068	256471
MFSD9	190.43170938491	-1.07990757428957	0.235151101040727	4.59239854506374	4.38180544950228e-06	1.70773740796139e-05	84804
MGA	443.950726444329	-0.335216520508944	0.178693078762534	1.87593455118883	0.0606642675360591	0.108191341599921	23269
MGAM	17.5836970208416	-2.6889053823432	0.330257197339391	8.14185248347495	3.89275364471575e-16	2.97306703860539e-15	8972
MGARP	21.2328278562089	-3.48434108600437	0.359351091292147	9.69620287912707	3.12928260835256e-22	2.99188919012725e-21	84709
MGAT1	1076.37042681828	-0.308839982039099	0.108557056410977	2.84495538336898	0.00444176441912207	0.0106979086043588	4245
MGAT2	706.494417043866	0.52473660736457	0.144124533907121	-3.64085553749459	0.000271733581823362	0.00081929781157955	4247
MGAT3	55.6667908010149	1.73093681678364	0.444721275741305	-3.89218351179252	9.93460523312324e-05	0.000320644521709215	4248
MGAT4A	114.436906413758	1.69321861827681	0.344519168794916	-4.91472977889584	8.89049981679873e-07	3.73564120742552e-06	11320
MGAT4B	1396.25140720411	0.0402435174776828	0.0997481530152876	-0.403451254596314	0.686616287594082	0.767181714902084	11282
MGAT4C	0.167501241692043	0.62608837997182	4.0239217967178	-0.15559158741169	0.876354956454173	NA	25834
MGAT5	272.580740334102	1.76141841715404	0.224762385350521	-7.83680247211769	4.62164210622595e-15	3.38761355829613e-14	4249
MGAT5B	10.685555419046	0.0401410201530555	0.38885704989371	-0.103228217577713	0.917781845148953	0.944065238774975	146664
MGC50722	3.54245917926638	-0.976187042288436	0.67773332435787	1.44037043362644	0.149762623962506	0.230972163265224	NA
MGEA5	3706.5597768368	-0.540308119916321	0.127692688715138	4.23131602406511	2.32327979829674e-05	8.24648164405429e-05	10724
MGLL	167.768109993827	-0.171957208883354	0.243647435748287	0.705762440533145	0.480335883140316	0.587205860928725	11343
MGME1	56.96559121233	0.549392316583175	0.218554839027264	-2.51375041169709	0.0119454939868526	0.0259290817344952	92667
MGMT	92.6255952863131	0.169448714698586	0.176492324314208	-0.960091127798381	0.337009353350257	0.445268825504089	4255
MGP	345.217747811483	-0.866598484777977	0.258567759368095	3.35153341196067	0.000803653405764274	0.00224706536874121	4256
MGRN1	744.580926148152	-0.135622132114812	0.086102833853039	1.57511810059925	0.115229186746286	0.186547775760977	23295
MGST1	505.503833393901	-0.292682332153662	0.449178227103721	0.65159510077072	0.514662409083937	0.618885143065447	4257
MGST2	1640.03779534936	0.118817333275019	0.147463351598898	-0.805741440071183	0.420391949862915	0.529611792737681	4258
MGST3	1600.4964628068	0.361801506244985	0.136775020600572	-2.64523086639895	0.00816351983752417	0.0184035653625227	4259
MIA	79.5495896523361	-0.330526502704226	0.257900302221933	1.28160572072458	0.199980992372105	0.292379943940465	8190
MIA2	21.1746557085707	-1.23744325792742	0.888582548149424	1.39260360278799	0.163739692950773	0.248134930143566	4253
MIA3	5578.30898980534	-0.127058524199737	0.503302517392206	0.252449609944479	0.800693558340282	0.858747343199233	375056
MIB1	1035.01949225622	0.167891739897509	0.127553663033935	-1.316243970609	0.188092169783331	0.278499596056286	57534
MIB2	311.026798416995	-0.010556475817125	0.167810508796062	0.0629071200180564	0.949840465122026	0.967281231086108	142678
MICAL1	230.499133755346	-2.00004230313786	0.488714591464071	4.09245465159167	4.2683073544757e-05	0.000145606506052009	64780
MICAL2	68.9660604393513	0.271090303200277	0.195198747634691	-1.38879120119979	0.164896251594944	0.24959456078305	9645
MICAL3	373.901027395343	0.713260234889943	0.111095620574941	-6.42023719025722	1.36062177723613e-10	7.76763489875294e-10	57553
MICALCL	9.7353975167177	-0.180788655345728	0.387937320370077	0.466025426925314	0.641197300339416	0.729581605242749	84953
MICALL1	439.398288628041	0.0400164793207676	0.128287159037768	-0.311928953925832	0.755094517517201	0.82270381052138	85377
MICALL2	269.254802579638	-0.347464513785626	0.232094426991476	1.4970825378689	0.134371782838347	0.21153238415998	79778
MICU2	717.395052535244	-0.0280775095535703	0.106099987600584	0.264632543212622	0.791292547758626	0.85150610831264	221154
MID1	73.7227671367115	-0.103152242368709	0.182431754300555	0.565429208112349	0.57178186257403	0.670423559734583	4281
MID1IP1	374.190924006896	0.388571139793994	0.226309664861812	-1.71698871115938	0.0859812346328049	0.145432638708192	58526
MID2	129.862191971472	0.369845268452966	0.182959906108612	-2.02145528121014	0.0432326570685769	0.0809358208148279	11043
MIDN	1186.49772622804	2.73475023053458	0.0850843692324397	-32.1416290113592	1.15622943568131e-226	5.13004547743853e-224	90007
MIEN1	2.77494853922417	3.91227409180756	1.05046808877458	-3.72431503023705	0.000195846243250768	0.000604089715766763	84299
MIER1	1026.84541816847	-0.290481764404641	0.0990745993589105	2.93194992747165	0.00336841051748903	0.00836973967926307	57708
MIER2	228.711301258729	-0.611471321370814	0.113031954349332	5.40972086071367	6.31230599680313e-08	2.96467484428087e-07	54531
MIER3	464.437642853522	-0.051950341891814	0.0993399788409878	0.522955032786651	0.60100554609424	0.695669064360511	166968
MIF	948.68648889658	0.134494608926889	0.178362425500067	-0.754052365848986	0.450817778456407	0.559404895868211	4282
MIF4GD	136.403354800405	0.237462443710228	0.15932916133315	-1.49038908962625	0.136121959581439	0.213860748272355	57409
MIIP	96.5229758507859	-0.10068658492695	0.263025777424381	0.382801206455503	0.701867166885324	0.779681561336189	60672
MILR1	3.14446710216164	0.754874855405158	0.76281355101867	-0.989592875476701	0.32237315373449	0.429552296300762	284021
MINA	228.07138943491	4.80021109005257	0.257854652520824	-18.6159568699848	2.38560217659561e-77	1.08909259496156e-75	84864
MINK1	797.081132767647	-0.427525211821464	0.17375148723516	2.46055569724615	0.0138722038162354	0.0296355025252649	50488
MINOS1	185.232048289444	-4.75000313627828	0.198898617475229	23.881529175887	4.76530428952865e-126	4.69845765991165e-124	440574
MINPP1	139.03727201361	3.81158056355719	0.298711659429117	-12.7600662486416	2.73967984926768e-37	4.51776707315941e-36	9562
MIOS	296.982377875043	-0.23179841771086	0.113656227757926	2.03946956786707	0.0414031854572856	0.07790119627916	54468
MIOX	0.0471938258100708	-0.648747210318506	4.02683332367095	0.161106049884154	0.872009875372826	NA	55586
MIP	0.993565289953258	1.35571815113936	1.27382190164273	-1.06429175804798	0.287196550516732	0.39165814887662	4284
MIPEP	279.813779687042	0.16460724029713	0.147867880595796	-1.11320483957629	0.265620464642105	0.367786167055647	4285
MIPOL1	407.18348868719	0.551396692586479	0.209832028081227	-2.62780042507634	0.00859389188671454	0.0192849813509678	145282
MIS18BP1	7.81092116384314	0.991478064946785	0.491548339878405	-2.01705098870245	0.0436901925502974	0.0816094400511937	55320
MISP	82.3034850547084	2.8876344567566	0.277593510622352	-10.4023845884677	2.41804988602526e-25	2.59497144987049e-24	126353
MITD1	249.256072367651	-0.940618584612511	0.23520979278999	3.9990621710736	6.35939747596278e-05	0.000211453689376392	129531
MITF	176.439893692336	-0.254370573704115	0.198418398419407	1.2819908623919	0.199845851672515	0.292245483782714	4286
MIXL1	0.996521068606546	2.35347825130955	1.52748305000246	-1.54075572315238	0.123376249240432	0.197152052528493	83881
MKI67	4.54820709816633	0.238757805695085	0.672687093427432	-0.354931450339833	0.722640946461674	0.79689756565925	4288
MKI67IP	477.092186333667	0.155497461020052	0.132933520719922	-1.16973852928841	0.242106207833811	0.340980452219467	84365
MKKS	2751.10175157864	0.151462485072139	0.188396054468316	-0.803957840303983	0.42142132380298	0.530591954831669	8195
MKL1	151.696802910152	-0.169340742211163	0.160926757509523	1.05228455995668	0.292669013384716	0.39721963980845	57591
MKL2	593.577534452548	-1.87123232104451	0.211250961585881	8.85786415833088	8.15620187658069e-19	6.95924003868345e-18	57496
MKLN1	504.126806590811	-0.292452378777154	0.106469935734549	2.74680713160472	0.00601785114980202	0.014034403847715	4289
MKNK1	106.171404913478	0.249959194371067	0.1596156469104	-1.56600683710777	0.117347016536806	0.189017798311075	8569
MKNK2	3088.4619670569	0.16964422004519	0.120598134856106	-1.40669024647525	0.15951925918102	0.242931936270741	2872
MKRN1	1314.70628390068	-0.0611200725842624	0.122285406159869	0.499814937069083	0.617205391962724	0.708842007863629	23608
MKRN2	368.633717610814	5.03657250456962	0.209819419557102	-24.0043200729517	2.5064377898573e-127	2.50608477045028e-125	23609
MKS1	4456.67042661432	0.945046323205801	0.600448330633405	-1.57390115850415	0.11551030206265	0.186896326915727	54903
MKX	5.20858786612376	0.659245835774135	0.612944575393987	-1.07553906542102	0.282133451896641	0.386168972334764	283078
MLANA	10.0831821791522	-0.250229030340274	0.418695507750114	0.597639634790674	0.550080411984386	0.651488295741934	2315
MLEC	447.887745350399	-0.673126880029802	0.129205167627651	5.20975199668212	1.89093218876756e-07	8.4933423651129e-07	9761
MLF1	129.127038204066	-0.575969001890388	0.413350941139143	1.39341403288714	0.163494624641962	0.247842908463227	4291
MLF1IP	9.49927640454642	0.693175784222962	0.479282480852256	-1.44627815936515	0.148099199092445	0.22880439920724	79682
MLF2	1869.69386315362	0.0217027026266219	0.103392492646634	-0.209905981286237	0.833741053838188	0.882733443877301	8079
MLH1	613.542487687454	11.6642476758982	0.918570704120952	-12.6982578734215	6.04606344838094e-37	9.84426706882025e-36	4292
MLH3	130.596409272609	-0.157927405028301	0.199475987441372	0.79171135861512	0.428528997755182	0.537383387222052	27030
MLIP	6.10602736789593	-0.678675405422358	0.462538684211674	1.46728355613986	0.142298935067539	0.221506367275299	90523
MLKL	0.340346468192402	0.0191599671190179	2.62604157369773	-0.00729614005769101	0.994178574143859	NA	197259
MLLT1	1286.21394229355	0.245141790893757	0.0571079115675353	-4.29260647369068	1.76587823020497e-05	6.33769947230792e-05	4298
MLLT10	855.127467553751	0.229216681555783	0.106673413584107	-2.14877047480118	0.0316525989629751	0.0617736907321403	8028
MLLT11	107.512498635659	-0.642300502649841	0.235052720643121	2.73258059252606	0.00628402954185456	0.0145785378162175	10962
MLLT3	479.810474747953	-0.120095172765243	0.128938081740519	0.931417399298124	0.351637694002719	0.460950233538049	4300
MLLT4	1952.11151178996	0.37018290053659	0.18715333673183	-1.9779658060119	0.0479325642783841	0.0883367792866689	4301
MLLT6	719.391034800796	1.22203465208216	0.137983989188993	-8.85635108293885	8.26762104303566e-19	7.04795021208942e-18	4302
MLPH	2937.37488523587	-0.465553889663424	0.184233001839775	2.52698422657365	0.0115046669650543	0.0250757232990238	79083
MLST8	405.590171504933	11.1242170704337	0.920398108573298	-12.0863102246888	1.24765230935158e-33	1.79474847904496e-32	64223
MLX	30.8822257646456	-2.66906507241539	0.336845948014135	7.9236965388801	2.30551885077522e-15	1.71022761981748e-14	6945
MLXIP	1076.99298445752	0.179546362102617	0.0881809450041951	-2.03611292773145	0.0417390168865978	0.0784706781986117	22877
MLXIPL	189.017788953444	1.59758708096061	0.234196185826004	-6.82157600187195	9.00471077670859e-12	5.55140614883667e-11	51085
MLYCD	455.395332664186	-0.297597097832256	0.0866877823141598	3.432976249799	0.000596994390380202	0.00170580123860296	23417
MMAA	193.189457373745	-0.0931617986405009	0.378238234195848	0.246304551517821	0.805446486860177	0.862031866162649	166785
MMAB	80.7435260445395	8.1664222908252	0.930479193951135	-8.77657699808178	1.68525403502658e-18	1.41497556412226e-17	326625
MMACHC	1306.36057632496	1.38588652170717	0.194987417664516	-7.10756898217732	1.1810471142571e-12	7.66035035551497e-12	25974
MMADHC	1669.84495364589	0.182054099667001	0.122852602032672	-1.48189046593075	0.138369442297956	0.216576931071147	27249
MMD	46.2236914589763	-0.0990459828994512	0.294048797819911	0.336835190736306	0.736241143278961	0.807941857495339	23531
MMD2	7.14208563863601	1.75379064113767	0.766532071510396	-2.28795468098544	0.0221401604228515	0.044996564226116	221938
MME	1395.30274331838	-0.32480306892206	1.00237249337687	0.324034299692163	0.745912066582526	0.815528994404644	4311
MMGT1	541.176145132765	1.89588800158275	0.163331042811196	-11.607640341673	3.76872563761696e-31	4.98215703937482e-30	93380
MMP11	12.3100296462637	0.0378714333034572	0.397244147480486	-0.0953354090769016	0.924048418351445	0.949116649334718	4320
MMP14	615.401143265073	0.0563546786488821	0.173444117244411	-0.324915480237759	0.745245040480374	0.815301979098501	4323
MMP15	580.843723066369	2.82341005546201	0.221475469953838	-12.7481840587154	3.19091760291601e-37	5.22544961086523e-36	4324
MMP16	66.6177840492401	2.43216836863498	0.416743006224881	-5.83613481763518	5.34256720369418e-09	2.75431260559368e-08	4325
MMP17	8.11331712570447	1.0155165627293	0.481499215962803	-2.10907210035364	0.034938358639378	0.0672160997238332	4326
MMP19	19.4069733074132	0.710612105562161	0.31829823708481	-2.23253547387012	0.0255795933870897	0.0511952448421059	4327
MMP2	789.60065114339	0.0685194595977629	0.201040283715103	-0.340824526963277	0.733235684940449	0.805577671963515	4313
MMP23B	3.75060395581247	-5.2866349366152	0.845962297154985	6.24925597085642	4.12412549489648e-10	2.29265206642679e-09	8510
MMP24	1.06482756108271	1.31978892730364	1.40460276384784	-0.939617207991347	0.347413946326428	0.456551574411572	10893
MMP25	25.9136944823429	1.79921490203269	0.468814610366673	-3.83779613998266	0.000124143475817697	0.000394138879619781	64386
MMP27	0.0409234249713452	-0.262543854252132	4.02683332367095	0.0651985898469697	0.948015883881036	NA	64066
MMP28	530.75353925934	4.3052005110912	0.160911697993599	-26.755049911054	1.07853647863017e-157	1.68275394764738e-155	79148
MMP7	1.36775299640301	-0.365574731646404	1.52153356429023	0.240267280476944	0.810123058545022	0.864756573582604	4316
MMP9	3.51771493950985	-1.69357728396727	1.41765249611151	1.1946349959617	NA	NA	4318
MMRN1	446.601687646251	11.5567632727102	1.19620768077777	-9.66116792127271	4.40809432252249e-22	4.19759377539734e-21	22915
MMRN2	106.240839612261	0.737205753956823	0.19071422389595	-3.86549958832136	0.000110862036028054	0.00035490849775114	79812
MMS19	650.405016146005	-0.216076035712983	0.0909598516927491	2.37550998261146	0.0175247183582643	0.0365475839087303	64210
MMS22L	159.434693393227	0.192744011023256	0.209403565906661	-0.920442830993477	0.357341395024188	0.467047144117962	253714
MN1	60.998625404873	2.19708662734576	0.300803804358913	-7.30405199504803	2.79228393062703e-13	1.86038701300059e-12	4330
MND1	56.9251288581375	1.09663634441414	0.243596315101205	-4.50185933214357	6.7361560836154e-06	2.55244046104007e-05	84057
MNF1	361.026055428941	1.89074147662854	0.147108521832497	-12.8526984913995	8.30613634639597e-38	1.39233204068631e-36	84300
MNS1	8.73522423368604	-0.240176497132831	0.588810492225409	0.407901184343853	0.683346223224755	0.764430324404749	55329
MNT	234.396565029458	0.06986664827042	0.14322197104348	-0.487820742595489	0.625676817715925	0.716111201767892	4335
MNX1	0.360137627361044	0.664393660488255	2.62463894110272	-0.253137164919573	0.800162220437468	NA	3110
MOB1B	897.077423728544	2.36831250836459	0.17134486196222	-13.8219056074572	1.88025623541283e-43	3.89152740967804e-42	92597
MOB2	427.087397020873	-0.019009187735572	0.158687720612182	0.119789909781543	0.904649575211928	0.934940651394595	81532
MOB3A	295.366583525251	2.18370198624591	0.12845006773073	-17.0003957555212	8.15673960513785e-65	2.85244800280165e-63	126308
MOB3C	71.9078967531484	0.51665467886679	0.229129428434562	-2.25485954552688	0.0241421462780731	0.0486682085554568	148932
MOB4	739.985290633029	-0.842021280253192	0.0730154393504585	11.5320990703304	9.08999763529425e-31	1.18186617606143e-29	25843
MOBP	1.05343114070009	-0.0600279258934393	1.36520235715731	0.0439699840677336	0.964928329961974	0.977166212231076	4336
MOCOS	162.549018455342	-0.182543393410969	0.140704396618828	1.29735386951328	0.194509457113285	0.286240181601826	55034
MOCS1	294.222107251669	0.832375900946429	0.114865724240954	-7.2465124513589	4.27639883091963e-13	2.82532855288027e-12	4337
MOCS2	61.4393255616274	-8.20541123415898	0.454084384897771	18.0702343156025	5.46809821201686e-73	2.25032053374537e-71	4338
MOCS3	74.9795181842351	0.00967808114141322	0.131424785167244	-0.0736396953519645	0.941297084546093	0.961565125597945	27304
MOG	5.20279947893092	-1.57623357013576	0.559358149050952	2.81793261224515	0.00483339529044303	0.011529661682411	4340
MOGAT1	4.4665413664041	-0.0170712299778297	0.565896785046895	0.0301666848600581	0.975934118062815	0.984878783769328	116255
MOGAT2	0	NA	NA	NA	NA	NA	80168
MOGS	725.965634954286	11.8647968555316	0.915292535299633	-12.9628467380076	1.98732994234908e-38	3.40774281660293e-37	7841
MOK	5.90763694008794	1.50727289199528	0.793161879771644	-1.90033450980931	0.0573892353126722	0.103114700451698	5891
MON1A	255.769701616644	0.14700664586126	0.119172828108105	-1.23355842262891	0.217367494045221	0.312651573341511	84315
MON1B	385.697635768759	-0.21610038110224	0.118988437849819	1.81614604752598	0.0693479717013148	0.121107318845666	22879
MON2	1285.82504925517	0.953986169287855	0.240670550333767	-3.96386748592566	7.37451986803655e-05	0.00024293191962141	23041
MORC1	1.22072949610979	3.30807418579294	3.28596970509067	-1.00672692772183	NA	NA	27136
MORC2	367.503967505077	-0.159942202500185	0.0834559929672617	1.91648552504705	0.0553033239246953	0.0998083888191111	22880
MORC3	670.329635507045	-0.0496771042438005	0.165781924411221	0.299653321194275	0.764441607513303	0.830127034791628	23515
MORC4	432.812551729318	-0.328901389570487	0.105419438839276	3.1199311359638	0.00180893324453665	0.00473947853957027	79710
MORF4L1	3085.1859358583	-0.0118088520337513	0.0936656484379809	0.126074523912257	0.899672933510264	0.931152960342523	10933
MORF4L2	2647.45177122512	-0.16644833225414	0.113040099778113	1.47247156169238	0.140893581013944	0.219728368105884	9643
MORN1	26.2533566660278	1.6061432673481	0.35563680173759	-4.51624595514502	6.29455504032571e-06	2.3946970113222e-05	79906
MORN2	335.704823016997	-0.0384697366387745	0.148746398667921	0.258626339751988	0.795923558329048	0.855322637084153	729967
MORN3	29.3425596838548	1.8910877732839	0.587793771080622	-3.21726405811898	0.00129419425433517	0.00347550028807467	283385
MORN4	117.947738035075	0.621666272331935	0.152440688781175	-4.07808622030252	4.54079283529716e-05	0.000154271779553838	118812
MORN5	1.86661286681329	-2.06786151327098	1.40292689785379	1.47396241132337	0.140491712052211	0.219270234991458	254956
MOSPD1	621.643427934793	-0.23095745662704	0.133063214283154	1.7356972614202	0.0826173779918071	0.140715155077696	56180
MOSPD2	151.920980590992	0.695462493829067	0.367557680427282	-1.89211797457367	0.0584752639428515	0.104761110089666	158747
MOSPD3	139.041877325316	-0.289832899334288	0.172184165183759	1.68327266926649	0.0923223187096687	0.154775331330721	64598
MOV10	95.9627943520723	8.88091110867458	0.951894548981504	-9.32972157281167	1.06149383519825e-20	9.64241169043168e-20	4343
MOV10L1	2.51480103747141	4.28970191610226	1.92942850978132	-2.22330181934984	0.026195454928981	0.0523172132622973	54456
MOXD1	38.2039489389303	-3.1812686450682	0.471600506365197	6.74568538865117	1.52306324638585e-11	9.28088067475806e-11	26002
MPC1	863.375342508762	0.102834520049296	0.106481413093687	-0.965750895499645	0.334168845200706	0.44205061624519	51660
MPC1L	1.0694312799827	-0.263731150388487	2.05287935614274	0.128468898866042	0.897777909355066	0.92973382618696	347411
MPC2	1730.08214098348	-0.287297993225956	0.127606342731387	2.25143975664848	0.0243576984668385	0.0490539862173294	25874
MPDU1	749.200947727121	1.06488426714777	0.100660497695968	-10.578968826124	3.7304106973132e-26	4.11853585384548e-25	9526
MPDZ	41.9081648379439	1.60451150560344	0.347599456388382	-4.61597817866168	3.91248058612419e-06	1.5302864837959e-05	8777
MPG	14.7500749219138	-0.926105630945685	0.52678195386637	1.75804357789487	0.0787400948139006	0.135099923403959	4350
MPHOSPH10	453.16631788124	0.354901991572658	0.125102549253295	-2.83688856614814	0.0045555508494046	0.0109385609605693	10199
MPHOSPH6	293.639701829326	0.401346430380895	0.213033729471716	-1.88395720891785	0.0595707638388727	0.106522129091223	10200
MPHOSPH8	812.107421918707	-0.0350526285301438	0.0848303913812706	0.413208379206924	0.679453949552559	0.761756725817059	54737
MPHOSPH9	145.717890281052	0.49850217267369	0.162027944349494	-3.07664319679588	0.00209345722938102	0.00541203673393147	10198
MPI	891.361872824607	-0.724129528033337	0.203369998493478	3.56065070264805	0.000369936921263172	0.0010917406792963	4351
MPL	2.33678156995658	-2.39362649945625	0.794732540886494	3.01186421382249	0.00259648713878553	0.00659008301688898	4352
MPLKIP	185.871572450697	0.179824526966027	0.216717370625784	-0.829765175014689	0.406671564049452	0.5170059873186	136647
MPND	272.113657508138	10.5800900119247	0.924109465177394	-11.4489575213839	2.37990338708064e-30	3.05238195932891e-29	84954
MPO	183.081697501015	-2.25809824439206	0.952618273294813	2.3704124807327	0.0177682500363131	0.0370065445233349	4353
MPP1	170.274860552934	4.21195092818219	0.362948739006448	-11.6048093725636	3.895547387399e-31	5.14023994482258e-30	4354
MPP2	6.92359361700962	-0.60738278543343	0.587951840143298	1.03304853214746	0.301581187292345	0.407174752489227	4355
MPP3	41.2705163876209	-2.04682228301332	0.234840178083034	8.71580961878511	2.88688090521464e-18	2.39555435956969e-17	4356
MPP4	73.8815582308101	2.92738405000265	0.491999238672893	-5.94997678837656	2.68180518296925e-09	1.41180088942519e-08	58538
MPP5	1385.69310550379	1.07001793837832	0.152911921480654	-6.99760965670489	2.60366268131404e-12	1.65399564873811e-11	64398
MPP6	19.2704666205493	-0.286662469899512	0.502918325336088	0.569998060237599	0.568679013734559	0.668035569185785	51678
MPP7	744.27216799212	-0.519623022685589	0.195952430122408	2.65178146737445	0.00800683458700057	0.018094664872446	143098
MPPE1	419.613312225012	0.649865576454464	0.150402618156149	-4.32083952009245	1.55436691504931e-05	5.61549655467434e-05	65258
MPPED2	15.8677738379224	-1.54303011525835	0.725849414469053	2.1258267686102	0.0335176862685111	0.0649316563842708	744
MPRIP	2708.2851652392	-0.129762950849177	0.117161640914946	1.10755491162316	0.268054085021188	0.370794222440649	23164
MPST	714.386183618823	0.143197033596522	0.160642435977806	-0.891402279384666	0.372713395332135	0.482827079099056	4357
MPV17	126.158391206488	-1.08168038110406	0.168380785674085	6.42401314837516	1.32727731207426e-10	7.58032312020526e-10	4358
MPV17L	29.1194496099896	1.59028426310474	0.286966898854855	-5.54169930208253	2.99550377831146e-08	1.45104614958943e-07	255027
MPZ	44.0215544586048	1.93127474552645	0.335926070224967	-5.74910647522263	8.97163085351788e-09	4.53953010898955e-08	4359
MPZL1	614.896922462025	-0.565511165831349	0.108141973611527	5.22934016224638	1.70116105829141e-07	7.68227885038852e-07	9019
MPZL2	794.248013765673	1.1231393877601	0.760431532309752	-1.47697634834875	0.139681977377143	0.218270384635778	10205
MR1	16.9504286242729	-0.750853778785117	0.374635952837585	2.00422242739375	0.0450462391610188	0.0836909845077395	3140
MRAP	35.1634097800741	0.567019112899515	0.401342859628075	-1.4128047859752	0.157713130660682	0.240697735044649	56246
MRAP2	5.50955248601458	0.253857904465642	0.523277178598899	-0.485130853872433	0.627583527045175	0.71765712926767	112609
MRAS	82.0027743437598	-0.0816026393501923	0.299169866873248	0.272763564736838	0.785034968979403	0.84656892674841	22808
MRC1	131.909944701549	0.598111050715901	0.342150202992584	-1.74809497549491	0.0804475828944757	0.137680181043366	4360
MRC2	307.241104815808	-0.0617464840321205	0.170231280300246	0.362721139870504	0.716813206352862	0.791885613429655	9902
MRE11A	159.543738550972	0.0562627298059803	0.178245539714905	-0.315647336230516	0.752270203985739	0.820503247461838	4361
MREG	171.100992343229	0.282787716219126	0.182617378337052	-1.54852576898345	0.121495762440758	0.194650963115987	55686
MRFAP1	3906.20114871797	-0.0336682496788207	0.0987719247326542	0.340868620004627	0.733202489171336	0.805577671963515	93621
MRGBP	131.579884246054	0.00676820310067952	0.156141587380561	-0.0433465754654045	0.965425264237419	0.977403586825647	55257
MRGPRE	11.6862919625733	5.55333329869933	1.04288282112459	-5.32498300500424	1.00962478764158e-07	4.640547988001e-07	116534
MRGPRF	123.593447811121	-0.0318696774145824	0.208128633215659	0.153124906084208	0.878299775273672	0.91627725223026	116535
MRGPRX2	0	NA	NA	NA	NA	NA	117194
MRGPRX3	0.204617124856726	1.07887336812998	4.01633054084052	-0.268621657794181	0.788220844168689	NA	117195
MRI1	509.361988703611	0.602669932667391	0.15148908176393	-3.97830606437068	6.94079907365535e-05	0.000229763267073347	84245
MRM1	462.193057751764	2.04943885274168	0.138277365241831	-14.8212171179097	1.06831046940232e-49	2.66570686196382e-48	79922
MRO	2.28898264308996	3.86675833695196	3.98803794946081	-0.969589152850152	NA	NA	83876
MROH1	880.580352286876	-0.434751710624345	0.130667948773249	3.32714881274198	0.000877395045303303	0.00243591217309666	727957
MROH2B	0.116009179425554	0.450976641563615	4.02425654331031	-0.112064585522832	0.910772197161133	NA	133558
MROH6	1.00674229844035	0.123083419733577	1.24718798464043	-0.0986887472052277	0.921385403676504	0.946929421744409	642475
MROH7	26.6004181915446	1.38972519767443	0.360906830859584	-3.85064808655595	0.000117805672662436	0.000375528724845368	374977
MROH8	43.821487805225	-7.50705212576681	2.57344050270424	2.91712674836593	NA	NA	140699
MROH9	2.93442109120303	2.25799449225895	1.78570540167059	-1.26448320655048	NA	NA	80133
MRP63	223.579566391978	10.2092242616129	0.922083364092803	-11.0719102623192	1.71700947332511e-28	2.05202866180723e-27	78988
MRPL1	171.084839319101	0.211472271538565	0.150311675377379	-1.40689185326179	0.159459459679863	0.242866917886151	65008
MRPL10	324.961782422967	-0.255872985470617	0.145519676771046	1.75833942974732	0.0786897724895112	0.135046221419809	124995
MRPL11	549.037194458634	0.144637400548797	0.136449833949959	-1.06000422544919	0.289142677009377	0.393599973938556	65003
MRPL12	508.979533543698	0.0712720119610467	0.163145412610888	-0.436861881805005	0.66221151757623	0.747620795686014	6182
MRPL13	302.694083142309	0.406851882348364	0.126428961306712	-3.21802756380603	0.00129075413154549	0.0034682299696599	28998
MRPL14	471.274230495661	-0.691280781922424	0.136770626749814	5.0543073344757	4.31955555837813e-07	1.87780311750927e-06	64928
MRPL15	574.000284845269	-0.297039022008443	0.117701149604952	2.5236713745398	0.0116136438282263	0.0252938357222206	29088
MRPL16	1533.40043915824	2.17242796036903	0.146256505809265	-14.8535475283548	6.59825492518942e-50	1.65808891022725e-48	54948
MRPL19	153.562088302627	-1.64322857902863	0.141995936097729	11.5723634364977	5.68935187083743e-31	7.45179131569649e-30	9801
MRPL2	155.566202522425	0.80953067892582	0.200742525724554	-4.03268154569603	5.51439842024301e-05	0.000184828679817305	51069
MRPL20	782.742538987277	-0.172215614024608	0.131603834302392	1.30859115874162	0.190672877378174	0.281515778745285	55052
MRPL21	160.153099575119	-0.540634015799662	0.160434066845873	3.36982055263264	0.000752171490424442	0.00211179173839158	219927
MRPL22	149.814637069319	-0.266174144386869	0.193132329476264	1.37819569156899	0.168142877118603	0.253832277440715	29093
MRPL23	441.462247378541	-0.0776512921723901	0.173032468635731	0.448767175228033	0.653599620113974	0.740193619396842	6150
MRPL24	143.469154109458	-3.23032543272895	0.14783277134398	21.8512133903827	7.56948657790246e-106	5.68632647793964e-104	79590
MRPL27	1524.66191245657	0.198749344454716	0.133998127276116	-1.48322479197918	0.13801469638844	0.216188510516667	51264
MRPL28	604.105089574486	-0.16047688203283	0.102176740776523	1.57058133596	0.116279928047957	0.18775644472022	10573
MRPL3	598.332039404085	0.241709526759756	0.120615519694661	-2.00396704646007	0.0450735905437999	0.0837308437185491	11222
MRPL30	142.625153216872	8.9715660629969	0.924611043361443	-9.70307041800039	2.92559370456327e-22	2.80280562870373e-21	51263
MRPL32	358.464915421256	0.196819164551294	0.113145044549133	-1.73952969248975	0.0819416340565414	0.139866232307619	64983
MRPL33	425.181545980047	-0.510208696082031	0.157796674478983	3.23332983896302	0.00122356203276219	0.00330582944646195	9553
MRPL34	316.784704771005	-1.2628755434217	0.159633072417689	7.91111468504044	2.55094391716495e-15	1.88833689968238e-14	64981
MRPL35	259.756517513876	-0.102692271524643	0.114098471767274	0.900031963040694	0.368103241150836	0.477866035324361	51318
MRPL36	458.7501593846	0.328123705001159	0.169429494183676	-1.93663863887504	0.0527895313076822	0.0959551613758126	64979
MRPL37	573.552965317504	0.0165860102242108	0.131863099995105	-0.125782043838091	0.899904455815397	0.931324693029157	51253
MRPL38	499.11228645858	-0.263649758846951	0.151240535134923	1.74324798977831	0.0812903060311696	0.138971675500367	64978
MRPL4	332.056748119291	0.106565726274812	0.143157275269517	-0.744396162012614	0.456636840207891	0.564975450520328	51073
MRPL40	516.860362010785	0.181374961215615	0.150236886165551	-1.20725985372029	0.227332086356611	0.324388036391071	64976
MRPL41	269.74764472399	-0.098919362031663	0.1902179516606	0.520031685590651	0.603041490893663	0.697209548692448	64975
MRPL43	627.766936658329	-0.671660872572825	0.125085218764696	5.36962623726405	7.88999919724543e-08	3.6740639095602e-07	84545
MRPL44	285.57262496081	-0.340347281240966	0.1843345622238	1.84635630526928	0.0648404872376348	0.114588652949955	65080
MRPL45	822.363541760726	0.315870786296966	0.179616262825988	-1.75858678566863	0.0786477190710418	0.134990366945195	84311
MRPL46	380.11584630099	0.529231106304316	0.254023882270898	-2.08339114249081	0.0372155849817655	0.0710101969588908	26589
MRPL47	233.361172958713	0.0856741672539463	0.127648309588239	-0.671173535554911	0.502109985659175	0.607081459285443	57129
MRPL48	332.532703831184	10.8228476802699	0.917413238537484	-11.797134841354	4.03828090741121e-32	5.52897900900909e-31	51642
MRPL49	266.036186895981	10.5002674094941	0.919461574269557	-11.4200176530877	3.32166470738554e-30	4.24109671901618e-29	740
MRPL50	215.558355008053	-0.176558011787838	0.165894989426097	1.06427573490091	0.28720380698372	0.39165814887662	54534
MRPL52	669.393713603436	0.490482431761803	0.133746308505579	-3.66725958452412	0.000245163876503388	0.000744404773010072	122704
MRPL53	1.225905870446	3.16130099294935	1.14734774621639	-2.75531198224284	0.0058636194457679	0.0137152667036265	116540
MRPL54	479.939052168633	-0.435356562019865	0.18846891629859	2.30996479721957	0.0208901031394069	0.042694355027105	116541
MRPL55	195.322924085659	0.547525593310959	0.145667727616584	-3.75872955712	0.000170778308883036	0.000531851377390075	128308
MRPL9	623.872355953644	0.702129694960215	0.143450767265894	-4.89456911484329	9.85213485584954e-07	4.11898146888551e-06	65005
MRPS10	308.185655378585	0.187927555794557	0.130245823274974	-1.44286819392131	0.149057604413164	0.230134826822325	55173
MRPS11	293.005635249642	0.215971119019262	0.153897706647734	-1.40334202324153	0.160514872590226	0.244081628042843	64963
MRPS12	147.383465929081	9.59830522887773	0.923031270338101	-10.3986782867735	2.51395935845443e-25	2.69586064738187e-24	6183
MRPS14	218.247376400686	-0.414794396329078	0.107583210278271	3.85556812495355	0.000115461170247552	0.000368468800893402	63931
MRPS15	680.860676398798	0.393058819607848	0.133727256877481	-2.93925732708302	0.00328999796466639	0.00819785733631684	64960
MRPS16	393.373197905365	0.193188301998601	0.161425725155194	-1.19676279485733	0.231399023564572	0.329264716032251	51021
MRPS17	63.3100880410503	-10.8896234302612	0.659782053738689	16.5048797077074	3.38406730794299e-61	1.10199512931593e-59	51373
MRPS18A	279.561767455714	2.86877005820688	0.269468882798187	-10.6460160758353	1.81987829812605e-26	2.02497116589292e-25	55168
MRPS18B	397.793713593041	-1.08775057293862	0.139037363244333	7.82344074683791	5.13987551516477e-15	3.75390702491303e-14	28973
MRPS18C	188.286445368466	0.320496421542685	0.144298446607432	-2.22106633215952	0.026346468982121	0.0525744436553976	51023
MRPS2	350.278142633252	0.183667856473956	0.140452310539411	-1.30768839450611	0.19097902128128	0.281804213692748	51116
MRPS21	248.842226623852	10.3943649133985	0.916750138576188	-11.3382747119538	8.47997629437119e-30	1.06453318680356e-28	54460
MRPS22	292.88311734444	-0.959924877442189	0.0881543347575996	10.889139825985	1.29860988129463e-27	1.50634502407035e-26	56945
MRPS23	383.204285453846	0.071969274735699	0.159548331667597	-0.451081336817986	0.651930928242342	0.73869536558644	51649
MRPS24	419.499701963304	0.404468925977591	0.174871745992057	-2.31294611764191	0.0207256018076497	0.0423886624121305	64951
MRPS26	270.709590798931	0.00791655774362336	0.180332697682814	-0.0438997355740098	0.964984326080569	0.977166212231076	64949
MRPS27	440.76760118239	11.2151203674749	0.917111987328733	-12.2287359912731	2.18309246078835e-34	3.2287027873201e-33	23107
MRPS28	137.096427325169	-0.126663200575231	0.159858481697836	0.792345825069508	0.428159058649688	0.537156694769662	28957
MRPS30	368.572262475186	0.274699128183201	0.143810717441634	-1.9101436462459	0.0561147206369895	0.101119025714428	10884
MRPS31	554.147408200868	0.242972282237627	0.101138449301388	-2.40237302347381	0.0162890885441713	0.034272744390952	10240
MRPS33	263.030000913892	-0.222951040111245	0.144650228472721	1.54131135820011	0.123241025848209	0.196980309016422	51650
MRPS34	144.916499574903	-2.30380200323213	0.171876430299238	13.4038273847159	5.74237164753654e-41	1.07276569278584e-39	65993
MRPS35	1070.35643030962	0.158686142377539	0.284493703754621	-0.557784373725217	0.576991634417178	0.674637834592365	60488
MRPS36	348.33139837765	-0.0646648604650059	0.15446237216274	0.418644745380938	0.675475783066304	0.758314633349837	92259
MRPS5	952.49518473882	-0.107955835272739	0.125518743468048	0.860077405891338	0.389746374971664	0.49996557931403	64969
MRPS6	272.632289948915	-0.658163631040663	0.136376528581923	4.82607702281627	1.39248673356653e-06	5.73391143943668e-06	64968
MRPS7	575.895167636347	11.6061993756914	0.916609933549566	-12.6620920752478	9.59089079102193e-37	1.55624534229634e-35	51081
MRPS9	543.969321313554	0.246429167929193	0.131109193770856	-1.87957198760512	0.0601664339778034	0.107451953410925	64965
MRRF	359.138431792583	0.100087774963908	0.128842565625273	-0.776822275140067	0.437263632814247	0.545542096546281	92399
MRS2	443.31754657943	0.135868594034736	0.0997536490641527	-1.36204134193985	0.173184838407055	0.26006666733541	57380
MRVI1	117.420853440367	-0.0368760866683619	0.241639307009049	0.15260798056742	0.878707431141691	0.916536005535537	10335
MS4A1	3.09337886002208	0.0264975257002242	0.812162047275034	-0.0326259098035037	0.973972907790541	0.983392642924911	931
MS4A13	2.71052631667247	3.36239216873617	3.66055159534632	-0.918547951355419	NA	NA	503497
MS4A14	0.0409234249713452	-0.262543854252132	4.02683332367095	0.0651985898469697	0.948015883881036	NA	84689
MS4A2	7.07673202642509	0.406872014193672	0.544062397395648	-0.747840718530286	0.454556238303948	0.562961398415863	2206
MS4A5	0.813258275802747	2.36926668380417	2.93252957869479	-0.807925928869466	0.419133223832698	0.528382195640883	64232
MS4A6A	97.5301379364631	0.298235375095388	0.273119017787568	-1.09196121716927	0.27485014820058	0.37827863553236	64231
MSANTD2	171.125807822855	-1.9470432711056	0.114462062656974	17.0103807838987	6.8789228031425e-65	2.41152952985228e-63	79684
MSANTD3	108.823734297668	-0.210265697297654	0.191384054652395	1.09865838969476	0.271917098708636	0.37551589995771	91283
MSANTD4	127.292006515966	-1.43601777753125	0.162346454788389	8.84539043000988	9.12088401366837e-19	7.73586088566688e-18	84437
MSC	24.353397893756	0.90232396924003	0.352680835722071	-2.55847179048624	0.0105133349612836	0.0231064710787883	9242
MSH3	284.727863251448	0.308412202261935	0.114058351158123	-2.70398615384482	0.0068513143991018	0.0157462720086515	4437
MSH4	58.421531143786	-0.456287589356164	0.260425939950371	1.75208195252408	0.0797597170787551	0.136651196221089	4438
MSH5	46.6068074116103	-0.790895669474137	0.318843052158048	2.48051718273634	0.0131191940513118	0.028213619681994	4439
MSH6	245.471389774274	10.439872442967	0.917552807962114	-11.3779526937026	5.38490373374953e-30	6.80203409357437e-29	2956
MSI1	5.33289170580142	0.338440887648772	0.807861637844778	-0.418934223132155	0.675264204845162	0.758197009125473	4440
MSI2	201.518381439498	-1.84549550895317	0.147065581283648	12.5487928096088	4.03616305608203e-36	6.37435406788128e-35	124540
MSL1	1200.03182131403	-0.538388150574569	0.0961119190743796	5.60167933134202	2.12285006049382e-08	1.04183287794301e-07	339287
MSL2	487.444071928998	-0.123817156986991	0.0676889116596287	1.82920886081905	0.0673683255446563	0.118085862479386	55167
MSL3	149.977113574594	-2.30190866520904	0.1441324420636	15.9707879242988	2.04190120816146e-57	6.14214265963482e-56	10943
MSLN	529.79347164803	0.516129259887696	0.865976538290355	-0.596008364044895	NA	NA	10232
MSMB	2.00504189229815	1.97970444488647	1.62435087037573	-1.21876651220591	0.222932825131311	0.319055726296518	4477
MSMO1	1036.57444022277	0.282456210370776	0.302929161801754	-0.932416703267493	0.35112121586875	0.460400722469941	6307
MSN	319.399780361913	-0.336870324231507	0.191351255673881	1.76048138824672	0.0783262204567775	0.134568692890286	4478
MSR1	23.8864353089288	0.867427978508442	0.423779614547673	-2.04688462760131	0.0406694137870832	0.0767035516669777	4481
MSRA	176.688045307461	0.115827023694989	0.156913564789501	-0.738158130881615	0.460418362387929	0.568485947402714	4482
MSRB1	197.93460723192	0.118525649299192	0.148605472627744	-0.797586032353592	0.425110759229567	0.534182012526895	51734
MSRB2	285.685716350674	-2.17120290759116	0.517983799613113	4.19164249772454	2.76942156045419e-05	9.70630642195227e-05	22921
MSS51	14.1186829332101	-0.151870426884823	0.558839584237644	0.271760324730757	0.785806313692856	0.847069938873133	118490
MST1	10.9592409636657	5.74488861068427	0.99819846074238	-5.75525693198493	8.6510116192531e-09	4.3866808203627e-08	4485
MST1R	121.919346042549	-0.181480680433341	0.279176239458422	0.650057758444622	0.515654913549782	0.619816158362665	4486
MST4	93.8786203699922	-6.85911848993136	0.306439122274308	22.3832989698732	5.72485021807093e-111	4.64465276549549e-109	51765
MSTO1	137.887793897224	9.55216224357393	0.929803819389764	-10.2733093200704	9.295999787976e-25	9.73337794909168e-24	55154
MSX1	4.42142878397663	-0.544394893163622	0.54305541862566	1.00246655220079	0.316118313136037	0.422463084516703	4487
MSX2	7.74118257111635	-0.726869036416656	0.493321051809079	1.47341986268602	0.14063785768561	0.219450082802538	4488
MT1A	67.6403383787936	-0.559342607480916	0.419122524226008	1.33455630549528	0.18202160693397	0.271065950833702	4489
MT1X	2.84665039130503	-0.827698216517925	0.792787914015489	1.04403485709767	0.296469262884367	0.401456422931068	4501
MT3	3.22260436963092	-0.557899868602711	0.778509951254361	0.716625224512294	0.473605375857692	0.580828291131339	4504
MT4	1.03917443988139	0.341096289074787	1.16477476885004	-0.292843130016926	0.769642059652848	0.834150989538255	84560
MTA1	334.583127459536	-0.644154915855882	0.122433394632469	5.26126811879686	1.43065232795038e-07	6.51247250793185e-07	9112
MTA2	1190.72985925557	-0.395483000174004	0.107880031651936	3.66595183666603	0.000246420304234093	0.000747740004170903	9219
MTA3	570.009268298699	0.161816261203395	0.102161339548611	-1.58392853811787	0.113209982241363	0.183751876161824	57504
MTAP	465.826988763117	-0.543807889808309	0.112996610055892	4.81260357757036	1.48976616550401e-06	6.11144178498292e-06	4507
MTBP	8.87674123340994	0.983471568230356	0.476517057882292	-2.06387484343381	0.0390295845025349	0.0740515605814195	27085
MTCH1	1893.3164621858	0.30416418663712	0.141231701418514	-2.1536537730703	0.0312673338909464	0.0611142079547985	23787
MTCH2	668.930767346735	-0.788206327413115	0.144264219543648	5.46363006646036	4.66495178526058e-08	2.21960406994402e-07	23788
MTCP1	99.5712527090627	-8.69036957279533	0.429189353548814	20.24833444944	3.67455201139649e-91	2.24876247662963e-89	4515
MTDH	1098.2013474736	-0.153768145677967	0.0987910966365085	1.55649801361899	0.119589714639115	0.192030622986446	92140
MTERF	88.600700877581	0.20543637687102	0.125189732334107	-1.64100020856942	0.100797371900071	0.166680769419661	7978
MTERFD1	166.234283270029	0.386712640723392	0.1898355443297	-2.03709290633035	0.0416407326370357	0.0782962683062685	51001
MTERFD3	94.2871039054526	-1.38668575023738	0.222192017384932	6.2409341548713	4.34965332227618e-10	2.41330120631798e-09	80298
MTF1	246.601301855921	0.404961930459415	0.147710003978758	-2.74160124264605	0.00611405154515863	0.0142330388322942	4520
MTF2	435.957748860548	0.214591107347466	0.146905702130204	-1.46074049023142	0.144086672710375	0.223676205897868	22823
MTFMT	266.278685128583	2.94862242567786	0.151996476390507	-19.3992814550668	7.82575441874006e-84	4.05511172398801e-82	123263
MTFP1	109.297940869533	1.02315074042672	0.310386734039584	-3.29637393683275	0.000979415585133243	0.00269909597781867	51537
MTFR1	1040.18627665587	0.779559617770338	0.153842962476883	-5.06724262988289	4.03619679249556e-07	1.7589294677671e-06	9650
MTFR1L	785.606092633878	0.500336436132849	0.105029245187032	-4.76378208033265	1.8999769276591e-06	7.70299041088062e-06	56181
MTFR2	2.58014618811243	-0.257552374496288	0.826277596617555	0.311701994040021	0.755267012385646	0.822779179149191	113115
MTG1	145.488839400026	0.236287114663076	0.167343853794195	-1.41198561707363	0.15795419620488	0.240962036931007	92170
MTG2	228.88370477399	0.300174676297605	0.147001793302972	-2.04197968985959	0.0411535460249172	0.0774931096103149	26164
MTHFD1	1395.63319149508	0.113637803488094	0.152555698937677	-0.74489386027144	0.456335887079237	0.56467290611391	4522
MTHFD1L	74.3745048799692	1.12089679960118	0.408436898892089	-2.74435733559257	0.00606295012039771	0.0141210245750339	25902
MTHFD2	287.847737762657	-0.107649315133858	0.730068173797778	0.147451044981007	0.882776017721041	0.919851399110274	10797
MTHFD2L	216.49168804376	0.936434295457759	0.232692736447266	-4.02433831736719	5.71357313011194e-05	0.000191233642860277	441024
MTHFR	694.64861142824	-0.827493737096406	0.12150626328436	6.81029697341468	9.73974768571183e-12	5.99414554147102e-11	4524
MTHFS	109.066315043644	0.127480478853768	0.166460351801826	-0.765830886898132	0.443776933465317	0.552357754128217	10588
MTHFSD	141.312216801837	5.28001293562074	0.363001948882015	-14.5454120890598	6.2453617525604e-48	1.49278865594028e-46	64779
MTIF2	560.331083619377	-0.247547742754507	0.11017319017247	2.24689638529105	0.0246466497887738	0.049579644899548	4528
MTIF3	184.350554993097	9.91000955122462	0.919532673633669	-10.7772239479689	4.40994123030265e-27	5.01299804546333e-26	219402
MTM1	48.8145113839646	0.123229964102083	0.216470073318979	-0.569270210023433	0.56917278006291	0.6684684532495	4534
MTMR1	513.746125158733	0.0522551217320661	0.0857721441419829	-0.609231846245625	0.542370774351085	0.644292189946177	8776
MTMR10	421.210522532993	3.16677611948867	0.294204635998893	-10.7638552626363	5.09913038918702e-27	5.75954282145405e-26	54893
MTMR11	53.8128221306073	4.20938752913043	0.442644922610868	-9.50962569343855	1.91349798522308e-21	1.78149799306211e-20	10903
MTMR12	730.887242062756	-0.150498191499579	0.118783358638472	1.26699727322608	0.20515626489408	0.298117720694281	54545
MTMR14	179.341373017956	-0.0254204916998437	0.175952461688161	0.144473634844031	0.885126474362069	0.921538878271809	64419
MTMR2	222.835151871227	-0.0618786187296645	0.155742155740398	0.397314512795162	0.691135546642241	0.77059388183026	8898
MTMR3	1375.400003136	0.913852022455263	0.137198487564866	-6.66080245252852	2.72336497216409e-11	1.63286891363115e-10	8897
MTMR4	1157.96123488778	-0.341597601247566	0.189362544470254	1.8039343641225	0.0712415970524109	0.124002475781553	9110
MTMR6	504.061240936984	0.274899720036922	0.154792125754511	-1.77592832126935	0.075744732245637	0.130609984199415	9107
MTMR7	83.9914722440741	0.886500316707475	0.231836029368438	-3.82382461916061	0.000131397396435257	0.000415959918525703	9108
MTMR9	212.950897697451	-0.234572601046933	0.176992409694516	1.32532576652184	0.18506312646813	0.274730893935017	66036
MTNR1A	0	NA	NA	NA	NA	NA	4543
MTO1	183.833066073519	-0.297434823413876	0.133098303709504	2.2347003314411	0.025437028847015	0.0509530100973362	25821
MTOR	944.075772522824	0.134096646670583	0.125360670591654	-1.06968673697818	0.284760338255036	0.389089335246367	2475
MTPAP	274.451024226091	0.0142223077337557	0.124972336272212	-0.113803647735103	0.909393446908153	0.938272520834384	55149
MTPN	1127.76475390952	0.375868202127413	0.157385996235659	-2.38819342964042	0.0169314278144774	0.0354770383869465	136319
MTR	211.869997005908	-0.177850842974003	0.15348156949489	1.15877654600037	0.246547280071923	0.345828717887883	4548
MTRF1	131.555351983601	0.537109763785871	0.165952414658534	-3.23652876573706	0.00120993031130642	0.0032733594816937	9617
MTRF1L	177.374421573083	-0.15445345806077	0.10967156064223	1.40832734718372	0.159034161465494	0.242401183519815	54516
MTRNR2L8	1055019.43356251	2.95129756403088	0.213248879605214	-13.8396861427577	1.46846352854833e-43	3.05259812274218e-42	100463486
MTRR	250.877133303083	-0.203858765725192	0.146986417217482	1.38692247613302	0.165465403390545	0.250402664393408	4552
MTSS1	659.983568764434	-1.00518687154357	0.113028102789723	8.89324731402075	5.9348524911044e-19	5.08834756453504e-18	9788
MTSS1L	380.244336821879	2.48708804550184	0.195046864560142	-12.7512331516355	3.06852559731899e-37	5.03663889372659e-36	92154
MTTP	3.58839936223752	2.60062367019596	1.26910311427444	-2.04918232486	0.0404442897562012	0.0763195143485572	4547
MTUS1	635.26781173903	-0.12080917216422	0.274012921921585	0.44088859502324	0.659293650695482	0.745040877899051	57509
MTUS2	19.9667078096881	2.10554654780291	0.520377228396355	-4.0461927096456	5.20573829181386e-05	0.000174978864268876	23281
MTX1	347.816677648069	-0.0574954907943969	0.123410556725723	0.465887946054559	0.641295709669308	0.729635105848613	4580
MTX2	438.909891093323	0.0837656982639469	0.101237564386606	-0.827417162507609	0.408000656234475	0.517999938944565	10651
MTX3	160.239861041101	0.202613863900224	0.169389660709252	-1.19614067973133	0.231641665160358	0.329456620160659	345778
MUC1	84.5044822675498	-0.415299211235148	0.274673613334584	1.51197345166631	0.130540616465088	0.206623820799479	4582
MUC13	3.89767759241962	-0.661943101525922	0.842944219567067	0.785275094318689	0.432292295015064	0.54100361433441	56667
MUC17	0.123855890154914	0.0751540961573273	4.02626710633776	-0.0186659489230178	0.985107592342888	NA	140453
MUC2	1.10486338007448	-3.58531729296296	1.61624674833933	2.21829822497512	0.0265345051319923	0.0528976276135955	4583
MUC20	477.731615956263	0.294970242896519	0.264482483510811	-1.11527326490967	0.264733338445325	0.366848557082455	200958
MUC4	29.7640046873386	-0.0786471430628482	0.33337315771807	0.235913243889177	0.813499991142076	0.867553042816616	4585
MUC6	1.57979308350922	-0.543147304443256	1.17826934052567	0.460970412928624	0.644819832495119	0.732622714143303	4588
MUC7	3555222.89284356	1.80408264011786	0.535052495036934	-3.37178623939195	0.000746823881625926	0.00209760741272501	4589
MUL1	699.17776530201	-0.0832975720381544	0.158455219586767	0.525685251993496	0.599106912402621	0.694372388526849	79594
MUM1	416.459863406209	0.444850743149411	0.143352427532343	-3.10319644255097	0.00191442519340239	0.00499192082569829	84939
MUM1L1	77.5376027423065	-0.820272165452555	1.42432817375397	0.575901102405802	0.564682030439106	0.665009577652159	139221
MUS81	383.692937376049	-0.83387433944499	0.101163249842251	8.24285835760807	1.68144583040655e-16	1.29869567643639e-15	80198
MUSK	0.301535363298528	0.538776042945909	3.20873412177696	-0.167909219803959	0.866654696756712	NA	4593
MUSTN1	9.19113052061718	-1.08406100280823	0.462847306652	2.3421568781501	0.0191726541278668	0.0396407955886782	389125
MUT	974.48047969858	-0.642245721560509	0.327603503773796	1.96043605810751	0.0499448447768851	0.091605336021472	4594
MUTYH	24.7057458166044	-9.50807354722502	0.66756992694989	14.2428128700572	4.96861455813764e-46	1.11797764653626e-44	4595
MVB12A	580.810002701986	0.101035230675916	0.176512200468983	-0.572398000860397	0.567052369912695	0.666915966535822	93343
MVB12B	71.6938495460421	-0.137378325807779	0.271835603002522	0.50537282199383	0.613297003980649	0.705467946408268	89853
MVD	658.781201792601	0.361528763833911	0.188346781249112	-1.91948469432957	0.054923021483409	0.0992360726675287	4597
MVK	472.144544228477	-0.552395877028813	0.159932422475562	3.45393303295471	0.000552474545745673	0.00158625553093975	4598
MVP	322.257092272695	1.51943099136314	0.175392997820401	-8.66300827424713	4.59475038250488e-18	3.77962143283918e-17	9961
MX1	335.051701050509	-0.201171742775095	0.257298935767044	0.781859987781816	0.43429686206721	0.542842402291597	4599
MXD1	192.237250112202	-0.764876040594976	0.127332850215835	6.00690269084904	1.89100931103603e-09	1.00669479557891e-08	4084
MXD4	869.95983238835	-0.11809390604558	0.209641761920679	0.563312886533849	0.573221844637829	0.671501959584809	10608
MXI1	110.821511234417	-2.12410094651891	0.462592447001437	4.59173287477456	4.39580779766939e-06	1.71272445420719e-05	4601
MXRA5	133.367448247385	2.19153382509808	0.350723170939323	-6.24861431090683	4.14110094592779e-10	2.30118791507956e-09	25878
MXRA7	780.516615393999	3.17254621372044	0.216464879954383	-14.6561706194049	1.23018012975674e-48	3.00104767736877e-47	439921
MYADM	1135.47638559917	-0.41699179021356	0.27171882413866	1.53464446762351	0.124871183479571	0.199092763957658	91663
MYADML2	0.197790986432408	-0.35914230517927	4.02525481581903	0.0892222534006695	0.928905280249163	NA	255275
MYB	15.7633328819676	-1.93913617693021	0.477834521472084	4.05817514179644	4.94576714107785e-05	0.000166951977815082	4602
MYBBP1A	1560.74858890277	-0.671095006900352	0.122119773774951	5.49538363981154	3.8986193837762e-08	1.87191741666738e-07	10514
MYBL1	24.9518782661137	-0.145537094283988	0.307838924149208	0.472770279737098	0.636377079883754	0.725312857666564	4603
MYBL2	7.97106909544383	0.164190067374531	0.809334659880415	-0.202870426182898	NA	NA	4605
MYBPC1	27.6754293636633	2.33876474114269	0.379066991276349	-6.16979266189303	6.83795994751941e-10	3.74991716241331e-09	4604
MYBPC2	85.0675810917063	-0.461352777801977	0.314216280841985	1.46826503249838	0.142032245335478	0.221156075560404	4606
MYBPC3	35.07170404442	-4.9164716281982	0.304478375136567	16.1471947753039	1.18844875434458e-58	3.71665097228731e-57	4607
MYBPH	0.890807981416275	2.02756279063397	1.45797814346473	-1.39066747997723	0.16432628332957	0.248917589961936	4608
MYBPHL	1.18650248337379	-0.70201007118709	1.01172043001562	0.693877528178658	0.487759017328711	0.593622709414798	343263
MYC	103.461874555458	0.204370834766934	0.413543447525093	-0.494194348840538	0.621168930411954	0.711872373002007	4609
MYCBP	752.626360702805	-0.0678782953382272	0.112952046263904	0.600947902967906	0.547874686025927	0.649471887133348	26292
MYCBPAP	15.969766955291	-0.201344182767663	0.354645604563181	0.567733478653034	0.570215955202776	0.669345321116291	84073
MYCL	12.6839086003338	-0.930216871894402	0.452037963365063	2.05782909242772	0.0396065423256324	0.0749678293479974	4610
MYCN	2.38158703432197	2.38638407556554	1.08326589935614	-2.20295319642567	0.0275980476282466	0.0547564393831534	4613
MYD88	257.292329616436	-1.0175477913976	0.0961752564372112	10.5801411827991	3.68402684692421e-26	4.07049129748093e-25	4615
MYEF2	171.099664909431	-0.441930278882463	0.221820982464247	1.9922834800071	0.0463399632305902	0.0857802865642659	50804
MYEOV2	2571.76530489154	1.06641125563463	0.217207130154437	-4.90965123878023	9.12385115293789e-07	3.83029091275613e-06	150678
MYF5	0	NA	NA	NA	NA	NA	4617
MYH10	964.420900830704	-1.45842415765876	0.140450056898377	10.3839342600909	2.93428080294364e-25	3.12769660962416e-24	4628
MYH6	0.948107412057591	-2.48122812092287	1.16978972465797	2.12108900310981	0.0339143132012602	0.0655479742487738	4624
MYH7	1.3467509606201	-3.25952585990935	1.60197212875381	2.03469573621419	0.0418814974937754	0.0787072801345629	4625
MYH9	6559.78338976638	0.0509826747498768	0.157156944899681	-0.324406120152188	0.745630586870686	0.815513585482767	4627
MYL10	0.680083543580748	1.57857263204733	1.83651719407458	-0.859546884254886	0.390038865102137	0.500143244334069	93408
MYL2	0.0738384793269717	-1.12714823822272	4.02683332367095	0.279909335108805	0.779547065016719	NA	4633
MYL4	0.631134086635406	2.30179146509162	3.47107014636731	-0.663135969032661	0.507243475906478	0.612089314203652	4635
MYL6	1818.40154000324	-0.758336887833999	0.113769664758937	6.66554559548732	2.63683928761357e-11	1.58433534513489e-10	4637
MYL6B	605.694916950433	3.15117036643853	0.136873104864112	-23.0225680170478	2.7704026950609e-117	2.41313972174691e-115	140465
MYL7	0.114088889781073	-0.8032352675713	4.02683332367095	0.199470701419311	0.841894559699725	NA	58498
MYL9	2237.42338743601	1.97014125055435	0.224148856213258	-8.78943253977587	1.50317275769078e-18	1.26659031535274e-17	10398
MYLIP	566.348991723854	-0.0928607627184684	0.153174639206743	0.606241106226025	0.544354660167541	0.645892316986357	29116
MYLK	1177.84700759128	1.1511728517823	0.220481617741587	-5.22117382652515	1.77792556351183e-07	8.01364671452092e-07	4638
MYLK2	0.99780176539577	-1.31906026468818	0.952569080827169	1.3847397435394	0.16613206177784	0.251277619380182	85366
MYLK3	140.152389099014	-5.61771193729219	0.221832362479917	25.3241315851774	1.73251733381292e-141	2.15774395662069e-139	91807
MYLK4	13.5269905083656	-0.425005608126964	0.45487246250836	0.934340157202092	0.350128456056718	0.459395972561989	340156
MYLPF	3.51687544036411	1.29785117132314	1.03413427785888	-1.2550122349781	0.209474318487078	0.303326504220248	29895
MYNN	362.301102820268	0.134262142554476	0.181285738058764	-0.740610618309947	0.458929567945478	0.567190286010611	55892
MYO10	1299.9004800948	1.41199996220039	0.159636692805586	-8.84508403039898	9.14594593901589e-19	7.75248599654612e-18	4651
MYO15A	15.7518642473851	-0.836411513139294	0.386795226072549	2.16241426149973	0.0305862592731219	0.0599646104887856	51168
MYO16	33.1304571992161	-4.64610399387519	0.303294814532134	15.3187716085496	5.72899930367679e-53	1.54933965930673e-51	23026
MYO18A	1358.81639003472	1.51551554910144	0.261217273976118	-5.80174322330611	6.56290113262661e-09	3.36633201882343e-08	399687
MYO18B	14.9649247547548	-2.80345380194694	0.63054165818041	4.44610402116338	8.74416195795449e-06	3.25747955938516e-05	84700
MYO19	531.825311587454	-0.541084034840024	0.216200115212665	2.50270003005219	0.0123249956325909	0.0266347470306737	80179
MYO1A	2.31661044667954	1.59222293509897	2.13681126193901	-0.745139715172661	NA	NA	4640
MYO1B	723.100903826196	-0.798543067983351	0.117454456457739	6.79874644237677	1.05533365472583e-11	6.47800571975673e-11	4430
MYO1C	3669.70687698099	0.11621668005678	0.167775908746325	-0.692689915525944	0.48850416905284	0.594315979150591	4641
MYO1E	701.506354129799	-0.808220883727443	0.113675332756152	7.1099055892907	1.16122361513052e-12	7.53521612779852e-12	4643
MYO1F	59.7715010940566	-0.19078227642513	0.198985090757335	0.95877673899595	0.337671229830568	0.446018803715174	4542
MYO1G	54.4089023326138	4.19509334377123	0.623970920176568	-6.72321931699017	1.77752720761938e-11	1.07990292228412e-10	64005
MYO1H	101.804807745763	9.00851059765559	0.924238655431471	-9.74695285110107	1.90088328789034e-22	1.83098649399369e-21	283446
MYO3A	4.31368148608879	-3.0844688057964	0.870894960477938	3.54172310757623	0.00039752252223482	0.00116684407084763	53904
MYO3B	0.441279082151848	-0.997652284526009	2.56634697524108	0.388744115332375	0.697465444809434	NA	140469
MYO5A	456.063558086344	0.258677977868257	0.17400579921737	-1.48660549838981	0.137119034763551	0.215113369146584	4644
MYO5B	442.35333163534	-0.255814745320479	0.272680579970117	0.938148016806017	0.348168348544166	0.457331317663991	4645
MYO5C	3443.64944599078	-0.574927554179858	0.159717316600965	3.59965698407172	0.000318637223817503	0.000948827874110929	55930
MYO6	1180.97600316608	1.08732149276231	0.189524957847809	-5.73708869327618	9.63178238008265e-09	4.85994649897273e-08	4646
MYO7A	12.763684504654	-3.04654142187413	0.484134619366042	6.29275680773143	3.11876755401067e-10	1.74882550283742e-09	4647
MYO7B	6.8302834570784	1.52562683595251	0.66316953344674	-2.30050802850255	0.021419454968231	0.0436693597988145	4648
MYO9A	122.033323040319	-1.54285040407631	0.186889157734036	8.25543023887966	1.51356011393533e-16	1.17236914880817e-15	4649
MYO9B	742.772604523005	2.39350745886136	0.167969164925089	-14.2496836245439	4.50316697137625e-46	1.01647002638474e-44	4650
MYOC	22.6492184609542	3.93940483427552	0.942577178122881	-4.17939764054201	2.92282237659661e-05	0.000102036469394932	4653
MYOCD	6.9129362903493	-0.641421564711699	0.633831660289934	1.01197463758483	0.311550180224088	0.417852773363083	93649
MYOD1	0	NA	NA	NA	NA	NA	4654
MYOF	2252.03083064927	2.11012745276933	0.138252173137809	-15.2628881331649	1.35132364599489e-52	3.6064084822999e-51	26509
MYOG	0	NA	NA	NA	NA	NA	4656
MYOM1	258.377829288096	1.14173186852587	0.224167265626688	-5.09321405752092	3.52043840952245e-07	1.5441206221316e-06	8736
MYOM2	21.806071573284	2.19669831151559	0.509845749857353	-4.30855471901097	1.64324824268109e-05	5.90953357385667e-05	9172
MYOM3	2.49140604030369	-1.66906203341423	0.829490502102976	2.01215327864843	0.044203781822566	0.0824278032987644	127294
MYOT	19.2937992150838	2.00294111459773	0.655353469828328	-3.05627605072788	0.00224104823380909	0.00575586158169709	9499
MYOZ1	0.880241323006766	-2.64114716866463	1.3918230467693	1.897617067626	0.0577465444254399	0.103677976448204	58529
MYOZ2	148.947956801942	4.45248899748494	0.292876815354641	-15.2025997417838	3.39861038660089e-52	8.98574865343752e-51	51778
MYOZ3	5.17161865175635	1.86979902672866	0.783098886480666	-2.38769210250285	0.0169545393583346	0.0355045058716274	91977
MYPN	0.524644619925085	-0.353144339188585	3.01201845243425	0.117245078264106	0.906665845937198	0.936342863006716	84665
MYPOP	92.7994211453978	1.78336907060847	0.255591859337545	-6.97740951230092	3.00672347038452e-12	1.89984244915529e-11	339344
MYRF	3.63440368401597	-0.134123018847376	0.646988937437266	0.207303419094985	0.835772904095839	0.884159428682865	745
MYRIP	1980.25606840864	0.22017386052098	0.28546124910068	-0.771291589364992	0.440534116490187	0.548898936895803	25924
MYSM1	673.241941987387	-0.63644185864124	0.138509367191644	4.59493730673572	4.32879396766912e-06	1.68846749321336e-05	114803
MYT1	0.901941779047999	1.38370818250405	1.41835098107129	-0.975575299041236	0.329274970126783	0.436879359486035	4661
MYT1L	0.614143286955417	-1.41798626500058	1.60918000874535	0.881185608380857	0.378217367452467	0.488575214547369	23040
MYZAP	134.292424184893	0.82667853972865	0.525152851130592	-1.57416747895191	0.115448735623198	0.18681800186667	100820829
MZB1	318.046923390208	-0.208650336761692	0.342577261982859	0.609060670150758	0.542484225448673	0.644373047178136	51237
MZF1	12.508225737213	0.224919021044662	0.34245276360462	-0.656788453616754	0.511316949518665	0.615797598995744	7593
MZT1	58.5685346941882	4.93423548895702	0.460506222296344	-10.7148074229098	8.67375826649642e-27	9.68160533551228e-26	440145
MZT2B	1035.23453277809	1.25960495425839	0.246639426027156	-5.10707057078418	3.27191576541687e-07	1.44090136592397e-06	80097
N4BP1	628.137735473535	-0.175029482091316	0.111872852276203	1.56453937242241	0.117690954161764	0.189437509640672	9683
N4BP2	394.511351069815	-0.256837011694866	0.148705129291406	1.7271563726061	0.0841395836702937	0.142879297805386	55728
N4BP2L1	125.367888422301	0.686875043639922	0.238557560137833	-2.8792843255232	0.00398578814473648	0.00971839602936091	90634
N4BP2L2	448.680658229073	0.226994927650394	0.114634796603705	-1.9801572853583	0.047685857863591	0.0879506118403825	10443
N4BP3	99.5535857812635	0.969257037071206	0.23275138979758	-4.16434478829171	3.12247954952238e-05	0.000108526229238969	23138
N6AMT1	20.1348071746067	0.678694560519844	0.317712555459702	-2.13619055607617	0.0326638849058707	0.0634594742602014	29104
N6AMT2	233.769999053705	0.550017550914621	0.211448176083036	-2.60119316753354	0.00929001276454394	0.0206642019788493	221143
NAA10	443.203698982632	-1.94992003156351	0.20267307881885	9.62101154690778	6.51869148763582e-22	6.16194285895162e-21	8260
NAA11	0.69950576631953	2.43870020213767	3.99822578833169	-0.609945593681753	NA	NA	84779
NAA15	691.287595585367	-0.0240290087155527	0.12148009006949	0.197802032430232	0.843199955942372	0.889894668436022	80155
NAA16	41.8198017236712	0.601881248361601	0.330578166715415	-1.82069268016645	0.0686535854931322	0.120116279338446	79612
NAA20	611.210919117147	0.654670726768047	0.100221302789513	-6.53225121352696	6.47883629924906e-11	3.76993925314501e-10	51126
NAA25	308.426696964571	0.838953394442938	0.155011200604472	-5.41221144776252	6.22511179947691e-08	2.92677608582304e-07	80018
NAA30	732.382419220773	0.178940344861617	0.093828013709013	-1.90711001744704	0.0565063423180546	0.101695658287709	122830
NAA35	420.305207108649	0.164228024500786	0.0957192381931904	-1.71572640569207	0.0862121294353009	0.145753728711884	60560
NAA38	218.37362935376	0.249192572379347	0.124586397369907	-2.00015874637963	0.0454831248763988	0.0843481461592358	51691
NAA40	316.19897717581	0.0894451491040651	0.10081752008942	-0.887198465353361	0.374972058530464	0.485302352219569	79829
NAA50	1321.53881738544	12.7819433499648	0.916991659969815	-13.9389962940182	3.67065933359102e-44	7.80179958358163e-43	80218
NAA60	229.723647911573	10.2596473449548	0.9167981401447	-11.1907375197506	4.52652762776048e-29	5.51653555870758e-28	79903
NAAA	156.595140705221	-0.205174891222609	0.225356228548061	0.910446951231492	0.362586846329568	0.472509650415904	27163
NAALAD2	13.3151164916107	-1.20790452544112	0.400846658128666	3.01338305046665	0.00258352595790315	0.00656187863154005	10003
NAALADL1	140.093208695997	1.6745123938065	0.715305283419309	-2.3409758499224	0.0192334111767647	0.0397490497653137	10004
NAALADL2	375.296002601364	0.635603474041896	0.330337704091613	-1.92410211177597	0.0543417854480427	0.0983235210642679	254827
NAB1	487.442152737809	0.671492799830772	0.1744766982176	-3.8486101966081	0.000118789858035038	0.000378326245935726	4664
NAB2	94.8483696876215	3.13583208297831	0.296216139631929	-10.5862971777122	3.44969022962563e-26	3.81454064487732e-25	4665
NABP1	98.1468844685608	-0.0267606657816227	0.277582317418584	0.0964062337633295	0.923197941360091	0.948453451644305	64859
NABP2	59.4558910463697	4.68730755337378	0.433263068450029	-10.8186178206749	2.80982778604972e-27	3.21725281502693e-26	79035
NACA	54.824812329404	-0.890693054521348	0.271119269579447	3.28524437198053	0.00101893955337423	0.00279661778055429	4666
NACAD	29.9101414092971	-0.397238398741748	0.309344256390379	1.28413051328954	0.199096293170625	0.291389461956143	23148
NACC1	1188.52152394545	0.00733274662295676	0.0996394636580482	-0.0735927950006029	0.941334404350636	0.961565125597945	112939
NACC2	264.923159936996	-0.062246475116276	0.129316154594199	0.481351114341505	0.630266974594522	0.720145702985114	138151
NADK	1677.58318812903	0.157691264505109	0.0989620975895718	-1.59345111255731	0.111059027173307	0.180827530711768	65220
NADSYN1	1216.37662438733	-1.18557893067981	0.0929600623991671	12.75363742323	2.97531698519036e-37	4.88929983283944e-36	55191
NAE1	312.862078436759	0.620763827861822	0.100534266405239	-6.17464920228902	6.63105349977617e-10	3.64066889365128e-09	8883
NAF1	64.8260436511565	0.0133261893554078	0.158615590710953	-0.0840156336188432	0.933044001884994	0.955384302521501	92345
NAGA	686.226990693248	-0.25298722650895	0.118042470767328	2.14318816663547	0.0320979920908493	0.0625054576472196	4668
NAGK	572.178368850435	-0.798095608780433	0.130997142555817	6.09246578367442	1.11184614274208e-09	6.01371106081981e-09	55577
NAGLU	534.224890061182	-0.825226592874348	0.220831961001521	3.73689835987402	0.000186304188130392	0.000576787366566792	4669
NAGPA	143.695846874824	0.879143720529335	0.155390189804111	-5.65765265901024	1.53457303029342e-08	7.61547287106115e-08	51172
NAGS	23.4055435776588	-0.140314577454938	0.30744291430689	0.456392295692577	0.648107904891017	0.735498481042476	162417
NAIF1	48.8565742055102	0.138910586119439	0.17034275887635	-0.815476906889084	0.4147993779826	0.524614427988327	203245
NAIP	26.5038497974276	-0.970735016688013	0.223428125457545	4.34473061392831	1.39446680907138e-05	5.06359073022901e-05	4671
NALCN	145.803601381964	-1.89866817197261	0.307049423910402	6.18359138340752	6.26594331289755e-10	3.44420685855669e-09	259232
NAMPT	430.598298308916	-0.0125986041791832	0.106510909898941	0.118284635734845	0.905842130839538	0.935764448025303	10135
NANOS2	0.163693699885381	0.867508004941297	4.02032094670087	-0.215780783783739	0.829158627785434	NA	339345
NANOS3	0.745432884087843	1.46955931476373	1.45375720892391	-1.01086983833533	0.312078731646617	0.418279531910218	342977
NANP	151.262322892023	1.75501922805395	0.184746987316899	-9.49958239396642	2.1073369468078e-21	1.9581132179828e-20	140838
NANS	3888.18746393014	-0.170122409916851	0.173982046455025	0.977815891830123	0.328165389685106	0.43573292834089	54187
NAP1L1	1284.09694937738	0.146536362740482	0.146822865493692	-0.998048650309019	0.318255768227168	0.424999567088914	4673
NAP1L4	1236.6557158332	-0.364891668740054	0.078549093225743	4.64539632165311	3.39424205278561e-06	1.3408861620882e-05	4676
NAP1L5	0.153202833331729	-0.273093458260705	4.02522137585049	0.0678455748792209	0.9459085638102	NA	266812
NAPA	1844.73209149629	-0.020820510744559	0.142093387157103	0.146526950768928	0.883505415882218	0.920458606889913	8775
NAPB	112.393860029087	-0.83743863763617	0.275510062643348	3.03959365259282	0.00236897536087263	0.00605960070906692	63908
NAPEPLD	166.568172937047	1.7858022196889	0.22728839592657	-7.85698808955401	3.9348025191943e-15	2.89163178920915e-14	222236
NAPG	513.661514358287	0.150616088788363	0.0932214800373428	-1.61568008497643	0.106163498919591	0.174112294676135	8774
NAPRT1	470.299066046911	-0.371235311599769	0.201937062778732	1.83837135437858	0.066007703205789	0.116188615189163	93100
NAPSA	145.418609359196	0.12962896945254	0.196118828631314	-0.660971566866894	0.508630548015673	0.613450265097395	9476
NARFL	327.569889115742	-0.79849144063373	0.14947751009081	5.34188347229382	9.19857815013376e-08	4.24306083741388e-07	64428
NARG2	650.499652461384	0.259654380135073	0.135086280815926	-1.9221373078506	0.0545884827552092	0.0987321373450267	79664
NARS	1747.60046332787	-0.00419600849697029	0.155502188438873	0.0269835977171454	0.978472816394189	0.986125889912188	4677
NARS2	258.91547882794	1.21172690097729	0.152478610687119	-7.94686478002943	1.91291015839111e-15	1.42345379606064e-14	79731
NASP	322.008523296558	0.158620004679954	0.135223420025071	-1.17302168995981	0.240787107799846	0.33952680072919	4678
NAT1	48.7238461655129	1.19619765287711	0.237950260472149	-5.02709116814403	4.9797564463719e-07	2.14966804577647e-06	9
NAT10	443.218494628468	-0.307996137494621	0.143762478001879	2.14239585860919	0.0321616408719566	0.0626036436934521	55226
NAT14	63.6733467628595	0.825955090568584	0.351225066527342	-2.35164049859832	0.0186908294832855	0.038729188120795	57106
NAT16	9.96063972830206	-2.16067677843679	0.601338692424163	3.59311117953595	0.000326753084984366	0.000971975759607799	375607
NAT6	61.4908757673853	-0.841629533202512	0.258644145250699	3.25400573976549	0.00113789980668009	0.00309381490908541	24142
NAT8B	86.8499643309641	-1.57973783725768	0.145876067609294	10.8293146583082	2.5001954867767e-27	2.8719883107812e-26	51471
NAT8L	28.1044682619127	0.0361298821123219	0.466932051842099	-0.077377172909389	0.938323499708958	0.95954458721318	339983
NAT9	215.70793688616	10.0189781716116	0.922040578738922	-10.8660924504154	1.67209825272703e-27	1.9316884452578e-26	26151
NAV1	193.005297911616	-0.158130939950229	0.20252913344624	0.780781200509128	0.434931192804831	0.543389691677896	89796
NAV2	264.90159589457	0.335066512388379	0.413001810233026	-0.811295505458744	0.417195990529137	0.526613502269975	89797
NAV3	150.128831240332	-0.177480305493628	0.287090087102781	0.618204227407158	0.536440723778189	0.639280291774612	89795
NBAS	558.651297213514	-0.156357214149322	0.132171253398754	1.1829895694308	0.236813281273748	0.335021419641757	51594
NBEA	943.184785420311	-0.305048172926471	0.194678714662188	1.56693130759466	0.11713074880293	0.188771714447497	26960
NBEAL1	275.016250697578	-0.126868218850798	0.215687958066039	0.588202605228212	0.556396308927878	0.657651914265569	65065
NBEAL2	226.049513272147	-2.40691255958356	0.207699014437886	11.5884640382026	4.71512004844204e-31	6.1986365229426e-30	23218
NBL1	147.887711818279	-2.26555923378763	0.240301309029831	9.42799372560383	4.18007565387317e-21	3.84382863560177e-20	4681
NBN	650.697249336309	-0.588015839948934	0.145357546499526	4.04530658441495	5.22546932169442e-05	0.000175558952743534	4683
NBR1	286.395794344107	-13.0276496174753	0.61442168200138	21.2031085476017	8.93925276522998e-100	6.07270386415001e-98	4077
NCALD	442.426000833218	1.13528659072617	0.397473030346683	-2.85626068701052	0.0042866301873207	0.0103558916793567	83988
NCAM1	69.5777788845891	0.299862434147221	0.379833398920799	-0.789457785964069	0.429844493236938	0.538509848670083	4684
NCAM2	33.2733176044855	0.713016084581907	0.379192526192078	-1.88035373941082	0.0600598838205981	0.10727515794249	4685
NCAN	4.1400731116278	-1.78942171196491	0.938729243213646	1.90621707473286	0.056622047824427	0.101878068053632	1463
NCAPD3	179.811269392728	-0.217484192709369	0.118458867927809	1.83594691147909	0.0663655086669133	0.116688234309949	23310
NCAPG	24.7129686318644	-0.00261953983848556	0.490053543838905	0.0053454155600325	0.995734995764578	0.996581470195991	64151
NCAPG2	63.2564316533955	-0.678911237984105	0.227467283027036	2.98465444766143	0.00283898837898025	0.00715187313782144	54892
NCAPH	14.2501423175536	0.949005016973522	0.585184827624722	-1.62171842497276	0.104863651862848	0.172341026640666	23397
NCAPH2	1228.8213147927	0.138638458321706	0.106319934156523	-1.3039742680578	0.192242356001916	0.283403278010093	29781
NCBP1	775.944067900757	0.701649535258535	0.106808027376149	-6.56925843960692	5.05664540852322e-11	2.96180905570185e-10	4686
NCBP2	82.4637453195183	-4.55103544523731	0.176329551198314	25.8098283260464	6.87813313246021e-147	9.12670413221216e-145	22916
NCCRP1	47.9296072655264	0.172182218514341	0.346871999936482	-0.49638546364616	0.619622478978091	0.710837930635973	342897
NCDN	679.158425166382	11.7623544963979	0.929174040422239	-12.6589357695064	9.9843664043578e-37	1.61639719736684e-35	23154
NCEH1	323.066393893546	-0.568106441023726	0.346713087453439	1.63854916812166	0.101307186149098	0.167367864666616	57552
NCF1	25.3938406811963	0.820357422963039	0.303570631518725	-2.70236095915766	0.00688489735247889	0.0158020970919003	653361
NCF2	14.7485212189149	-1.50291056890773	0.465296314178095	3.23000746645176	0.00123786985316068	0.0033419426079436	4688
NCF4	19.13576610684	0.036859136705343	0.357436339188953	-0.103120843249958	0.91786706268839	0.944065238774975	4689
NCK1	427.140352485078	0.131601176746502	0.11991915493858	-1.09741581162664	0.272459664585939	0.376155417910459	4690
NCK2	244.495607899969	1.0395938321455	0.258998619880996	-4.01389718842198	5.97243689018364e-05	0.000199240270128824	8440
NCKAP1	3500.26005428242	0.12753696746142	0.197984138985846	-0.644177700873998	0.519460209184875	0.623440071851805	10787
NCKAP1L	50.9425810419538	-0.759421003447865	0.260451924411068	2.91578188629269	0.0035479844050353	0.00878212736797266	3071
NCKAP5	30.1411475179946	0.269264927988051	0.302034965661469	-0.891502503355363	0.372659649165138	0.482821572346356	344148
NCKAP5L	169.058208620427	-0.224618838581337	0.167497520578403	1.34102784211779	0.179911413139604	0.268430248398077	57701
NCKIPSD	483.071113354268	0.160383948204072	0.113928920778875	-1.40775447627878	0.159203784656049	0.242571666479703	51517
NCL	6740.84797671136	-0.372505552567429	0.0884284797347108	4.21250657802737	2.5255235758574e-05	8.91752890575064e-05	4691
NCLN	969.296850022692	-0.0886931387197576	0.120805196822117	0.734183139905449	0.462837127731914	0.570628824204386	56926
NCMAP	81.0751707681003	-1.63155675333359	0.261069538895664	6.2495102271799	4.11741781752052e-10	2.28981974826307e-09	400746
NCOA1	1456.38174989021	-0.113130412210744	0.09132678765913	1.23874292647842	0.215440716115785	0.310320309162211	8648
NCOA2	460.888352286937	0.0916279710696697	0.18148471669035	-0.504879819858363	0.613643248713491	0.70558040534776	10499
