## Supplement Data S1-S13 for "The HPA stress axis shapes aging rates in long-lived, social mole-rats": Salivary_gland.tsv (part 2 of 2)

	baseMean	log2FoldChange	lfcSE	stat	pvalue	padj	entrez
NCOA4	2366.93097493803	13.6704382799449	0.916681568278958	-14.9129629666393	2.71435193563381e-50	6.84518095597315e-49	8031
NCOA5	539.981729272137	-0.0610495202731135	0.0601896022707405	1.01428681981491	0.310445911328032	0.416568476423343	57727
NCOA6	1138.39949506666	-0.256114149716358	0.0661769960896273	3.87013864106928	0.000108773477165902	0.000349088116817694	23054
NCOA7	981.866491258363	0.527683038068836	0.247211269952981	-2.13454280692462	0.0327983734609207	0.0636946117354879	135112
NCOR1	2089.05951753163	-0.587564318299742	0.124782230631679	4.70871786251409	2.49279832633914e-06	9.9951286747707e-06	9611
NCOR2	1097.73880552028	-1.1681606094643	0.121874559305622	9.58494222354425	9.25094063411356e-22	8.70409908039393e-21	9612
NCR3LG1	33.2501330244537	-1.27681553523736	0.351719568061443	3.63020898232854	0.000283191838760919	0.000851314360941674	374383
NCS1	39.6625392840682	-1.27087243243295	0.263303443742659	4.82664569201398	1.38851826153947e-06	5.71922897514866e-06	23413
NCSTN	1235.26140508409	12.6580230517923	0.917554828078495	-13.7953860242883	2.71694602669314e-43	5.5906086502883e-42	23385
NDC1	173.517325189915	-0.0578489994297443	0.141343739857878	0.409278822591731	0.682335055016336	0.763688017383164	55706
NDC80	7.08235483615825	-0.0185707929543218	0.468254445981037	0.0396596190676081	0.968364495646352	0.979890179544359	10403
NDE1	98.8572084999777	-0.108024033671725	0.217344028558874	0.497018640852436	0.619175906148095	0.710675789449527	54820
NDEL1	736.785762182486	-0.168440157934432	0.162125712684422	1.03894783341555	0.298828998413461	0.404304756953909	81565
NDFIP1	1775.8132820903	-1.36838971447227	0.099210765082037	13.7927543784261	2.81791823943398e-43	5.78998598603237e-42	80762
NDFIP2	780.615804246522	-0.612943005176271	0.123699760550984	4.9550864322299	7.22981438601677e-07	3.06414640754227e-06	54602
NDN	27.4673297089255	0.231980602979297	0.282991135249795	-0.819745123021358	0.412361420766441	0.522182255801099	4692
NDNF	49.8804509539571	-0.766318502615427	0.456957285017367	1.6770024852242	0.0935419958702517	0.156505922385792	79625
NDNL2	63.5385146232355	0.448258077927356	0.151897356809305	-2.95105910559134	0.00316686309668751	0.00791325629123008	56160
NDOR1	117.16270787847	-11.7385034388998	0.622618418799224	18.8534471266342	2.75304383546424e-79	1.32053095864599e-77	27158
NDP	2.70216286469505	0.761651650822105	0.812206463506702	-0.937756204910846	0.34836971238615	0.457511162377075	4693
NDRG2	2903.98003339081	-0.383893150385528	0.101360663087255	3.78739778029134	0.000152233281182207	0.000477976144676023	57447
NDRG3	1404.53456496469	0.134260740832362	0.124119648108582	-1.08170416914902	0.279384000028027	0.383070403901296	57446
NDRG4	91.960407525153	0.762089771230763	0.391680365723698	-1.94569306486086	0.0516916202145231	0.0943096406843741	65009
NDST1	1389.30722189453	11.2248319525291	0.813245671156978	-13.8025105458722	2.46129230008401e-43	5.0719053812181e-42	3340
NDST2	277.405213345659	5.99706332751809	0.323903310467675	-18.514980037898	1.5635463399758e-76	6.95900656268853e-75	8509
NDST4	1.61059949609648	2.27540498521546	1.08354737872315	-2.09995892186716	0.035732454809492	0.0685395019434162	64579
NDUFA1	453.654743840869	11.3293665225431	0.919513779603839	-12.3210405040631	6.97879862309186e-35	1.04962905562138e-33	4694
NDUFA10	1086.74194800547	0.0419787124243324	0.138578426185168	-0.302923864702003	0.761947883912593	0.828431265368971	4705
NDUFA11	1374.50490941199	1.39582371878138	0.161351339989777	-8.65083437714132	5.11242533467635e-18	4.19331108617763e-17	126328
NDUFA12	329.419340670124	-2.52314415380461	0.181044299308834	13.9366119973792	3.79533435027604e-44	8.05473200376969e-43	55967
NDUFA13	208.995782030112	-12.5290596076498	0.675103885041593	18.5587135332185	6.93454046645824e-77	3.11571536527766e-75	51079
NDUFA2	638.024259152268	9.56867361521448	0.650842198959996	-14.7019871030253	6.25955458868109e-49	1.54026266984565e-47	4695
NDUFA4	2597.91084413302	-0.0913182514829134	0.173824591014487	0.525347138456966	0.599341893894753	0.694479409901061	4697
NDUFA4L2	54.6618519018424	7.8515813661465	1.05379848028878	-7.45074273023707	9.28162026921126e-14	6.38780632972668e-13	56901
NDUFA5	862.80262259325	-0.0255548931341127	0.146504434624382	0.174430850503824	0.861526870751678	0.903801546635416	4698
NDUFA6	592.200300287644	-0.0466034497039381	0.18534060676063	0.251447594342492	0.801468074412583	0.859264798044994	4700
NDUFA7	305.774803357494	10.7461508708805	0.922293231126642	-11.651555609655	2.25307898717786e-31	3.00086448967648e-30	4701
NDUFA8	845.977778551946	0.187990344972583	0.123454563553904	-1.5227492573857	0.127821449369944	0.20288529213577	4702
NDUFA9	1057.27032232233	0.0907382864217411	0.123532117625266	-0.734531943320156	0.462624599119189	0.570560691809597	4704
NDUFAF1	329.52719533441	0.0372745226372008	0.113266495688426	-0.329086923813161	0.742089987577383	0.812601700109801	51103
NDUFAF2	43.2370099218069	0.140067714018007	0.245480973995999	-0.570584806382141	0.568281120091109	0.667918488663375	91942
NDUFAF4	35.2280997780506	-2.13195131152324	0.204147682847778	10.4431815330126	1.57443805948336e-25	1.69862245961586e-24	29078
NDUFAF5	103.090625566748	3.28188644758504	0.243623615224017	-13.471134333867	2.31285238254096e-41	4.39009065873216e-40	79133
NDUFAF6	267.746752308186	0.341193424178792	0.121435099255797	-2.80967715487337	0.00495912181267716	0.0118037906951199	137682
NDUFAF7	264.990224841637	0.790057079657112	0.133359006480055	-5.92428738418408	3.13654524962627e-09	1.64387853282369e-08	55471
NDUFB1	200.13145656165	8.06233526718585	0.743011081861714	-10.8508950458512	1.97481948400355e-27	2.27216264456097e-26	4707
NDUFB10	945.597747865821	12.2987067070761	0.916804317999256	-13.4147565250517	4.95557919258062e-41	9.27000176235304e-40	4716
NDUFB3	788.826665143731	-0.0272047029390659	0.158715077461424	0.171405914133634	0.863904604792884	0.905753771883722	4709
NDUFB4	998.039964718003	0.0202690123434997	0.140618747177315	-0.144141608074073	0.88538864927723	0.921676665623441	4710
NDUFB6	472.984190861355	-0.375856258035777	0.0926205654724237	4.0580216296313	4.94901851421247e-05	0.000166986958636625	4712
NDUFB7	703.544727353219	1.4962908995744	0.180510308286413	-8.28922688005304	1.13986934670148e-16	8.84364206801512e-16	4713
NDUFB8	1419.45684203523	-0.0856052361138945	0.15683223360772	0.545839551887125	0.585176232921146	0.681961106050598	4714
NDUFB9	1057.4528204197	0.0247508489638586	0.128846512025401	-0.192095607205721	0.847667315777891	0.893148834835955	4715
NDUFC1	779.8379124594	0.464837104313763	0.144213327284328	-3.22326038145768	0.00126740287721208	0.00341258980668636	4717
NDUFS1	3656.87553688937	-2.0845920198554	0.148816993599903	14.0077552262604	1.39752853307228e-44	3.01551825418848e-43	4719
NDUFS2	1962.08014653059	0.0210311938841001	0.100886868523736	-0.20846314482595	0.834867356642524	0.883662347518306	4720
NDUFS3	762.613687161602	0.293385140294252	0.215522164468787	-1.36127595515468	0.173426498662878	0.260357233503121	4722
NDUFS4	736.928340853666	0.212222233049136	0.149489063978156	-1.4196505577167	0.155709438819378	0.238254403745828	4724
NDUFS6	650.182320960942	-0.257257273664276	0.176250966591261	1.45960773231318	0.144397912942349	0.223987934879873	4726
NDUFS7	693.551952128458	0.205152150897154	0.15358466425292	-1.33575934742622	0.181627944390184	0.27062163442668	374291
NDUFS8	17.5052384122295	-1.02727009835789	0.389414709590065	2.63798483482889	0.00834003114436208	0.018750872872154	4728
NDUFV1	2524.96729900504	0.360282368350639	0.159779515590038	-2.25487207806444	0.0241413593929427	0.0486682085554568	4723
NDUFV2	2638.64009607599	0.569067250202043	0.169655039076751	-3.35426081829847	0.000795773163349734	0.00222628322625409	4729
NDUFV3	769.345190171582	1.97081329507018	0.273115976172175	-7.21603079648391	5.35269400647236e-13	3.51840506962475e-12	4731
NEB	34.8727871404388	0.442934611336338	0.273194469702358	-1.62131617019521	0.104949848843347	0.172442767489625	4703
NEBL	143.704157865977	-1.38004065393458	0.196374484215973	7.02759658131967	2.10121361893887e-12	1.34201668743563e-11	10529
NECAB1	6.14526344183815	-1.51910619565368	0.571514168314444	2.65803768283462	0.00785971043411934	0.0178034729967496	64168
NECAB2	15.3061720950846	-5.64873961967644	1.03342200472758	5.4660531649561	4.60166373058054e-08	2.19022533177279e-07	54550
NECAB3	68.0131958100279	-0.363392383925992	0.251924260982752	1.44246680533429	0.149170729469543	0.230234375150405	63941
NECAP1	733.427774234898	0.775731733572871	0.0992471830988312	-7.81615869944027	5.44597070832335e-15	3.96929630989604e-14	25977
NECAP2	262.710640881077	-0.186562227445543	0.0979236308432017	1.90518086226063	0.0567565650116122	0.10208129085823	55707
NEDD1	324.918859285259	-0.331133501534732	0.201143866039013	1.64625204862328	0.0997118773614217	0.16517433610751	121441
NEDD4	191.166086032921	0.27331950265864	0.295621408595293	-0.924559232558205	0.355195227208496	0.464755491282483	4734
NEDD4L	132.671367777087	-2.05942092876554	0.378912802710327	5.4350787675547	5.47722314576632e-08	2.59218714078634e-07	23327
NEDD8	352.910120402945	-7.270582881197	0.24043127851146	30.2397546867033	7.11483866271046e-201	2.10450998610757e-198	4738
NEDD9	594.788907719908	-0.621313386461543	0.253172817956605	2.45410779670683	0.0141234636447816	0.030108849373665	4739
NEFH	56.4214571031258	4.16561462045367	1.03520012489323	-4.02397036117371	5.72251221960461e-05	0.000191397475839685	4744
NEFL	197.347622510825	-0.333993678579528	0.556503897778881	0.600164131666577	0.54839685546771	0.650036613285236	4747
NEFM	71.9517714461249	-6.65282477147247	1.53316861309693	4.33926491492288	1.42960104580885e-05	5.18586500980943e-05	4741
NEGR1	39.5239079148792	-0.460923487528315	0.371310488406733	1.24134249346445	0.214479253191707	0.309111729334679	257194
NEIL1	287.762833011903	-0.637060836986009	0.171307779304498	3.71880856533455	0.000200164673172458	0.000616205123526139	79661
NEIL2	138.691679151609	-0.00396376561566075	0.16856081061313	0.0235153450036387	0.981239198326863	0.987778937737152	252969
NEIL3	1.08111605461142	2.62922230298035	1.43067880001493	-1.837744644677	0.0661000419224491	0.116322309768832	55247
NEK1	717.350904046205	-0.000796748924314076	0.121765856541487	0.00654328682065829	0.994779249722976	0.995971778264355	4750
NEK10	28.8054438139372	0.646543764885704	0.329352881836741	-1.96307304578617	0.0496376870065448	0.0911361541599539	152110
NEK2	24.1809705209927	2.51787044291389	0.648792365459477	-3.88085707687193	0.000104088999409324	0.000334886837437929	4751
NEK3	170.196648780488	0.374943073874645	0.163386512907491	-2.29482267050364	0.0217432888773771	0.0442850689256922	4752
NEK4	140.278147971888	-0.0777822098729944	0.175551661622779	0.443073048434772	0.657712898816961	0.743961738161505	6787
NEK5	30.8649004134599	0.661158719414023	0.46502149683617	-1.4217809798306	0.155089842847881	0.237460525611372	341676
NEK6	422.346394295972	0.375149328824906	0.232050392695353	-1.61667181196035	0.105949141626478	0.173819702885047	10783
NEK7	1369.57650734971	-0.00602864864986622	0.148564754411689	0.0405792657467073	0.967631314076423	0.979287860664128	140609
NEK8	198.510846751247	-0.12994554352366	0.158399100731339	0.820367937214878	0.41200638784724	0.521779207444038	284086
NEK9	1448.51931547515	-0.00454440161952951	0.13067884271487	0.0347753433158648	0.97225888191995	0.982640347771886	91754
NELFA	359.600640258232	2.65272341280735	0.117424485685422	-22.5908880700909	5.32661353201066e-113	4.44866228985219e-111	7469
NELFB	1190.8353300021	-0.222046184352115	0.104124218021807	2.13251238348422	0.032964747566265	0.0639652160647576	25920
NELFCD	406.699207798976	11.1251028999221	0.917133523944051	-12.1302979440547	7.29834151311296e-34	1.05521235033786e-32	51497
NELFE	273.008452663967	0.117165168854879	0.127212795591228	-0.921017168991123	0.35704146330444	0.466741063990097	7936
NELL1	3.4371713558223	1.21027303746571	0.917324107648703	-1.31935160907076	0.187051591565858	0.277207014103265	4745
NELL2	131.930119429408	0.77944974937143	0.196444068884028	-3.96779477130247	7.25407600828814e-05	0.000239241280291928	4753
NEMF	705.524357199524	-0.440491073352207	0.111902853737294	3.93637033052182	8.27232853709675e-05	0.000270311900045339	9147
NENF	371.88819617917	-0.48338243933434	0.202715242951332	2.3845391806594	0.0171005269362311	0.0357574788572326	29937
NEO1	1085.1114491426	-0.578531085291263	0.216825363680866	2.66818916140628	0.00762613083785352	0.017332448477004	4756
NES	179.012381931211	2.32130052458676	0.233131446528603	-9.9570459461888	2.34939869505717e-23	2.35072323272881e-22	10763
NETO1	0.231526474631812	1.0713167840458	4.01697621067399	-0.266697318544998	0.789702218656761	NA	81832
NETO2	12.0034563356309	0.803342861384841	0.546165715158729	-1.47087749942592	0.141324248686122	0.220321346777763	81831
NEU1	580.813501937031	-0.434663935060891	0.163509923630479	2.65833366813381	0.00785281028574427	0.0177906814164668	4758
NEU2	4.84892675466533	4.39713487630782	1.2749505502985	-3.44886699745204	0.000562943908116817	0.00161468234493789	4759
NEU3	45.3644558809382	-0.0971866284120694	0.36490302642168	0.266335495666076	0.789980838407597	0.850416858269093	10825
NEU4	0.320533899678859	1.53545242611584	4.00838516028069	-0.383060101442027	0.701675201854532	NA	129807
NEURL	1096.4598520531	5.71166695331554	0.199889278219434	-28.5741536724416	1.40788364379143e-179	2.98345253351504e-177	9148
NEURL1B	89.3678006405472	4.42935134928156	0.417584815425163	-10.607069954811	2.76277342138754e-26	3.05735440661421e-25	54492
NEURL2	13.28316808776	6.22167445971177	0.942304946889507	-6.60261254092866	4.03974382435556e-11	2.38190543264951e-10	140825
NEURL4	474.358218523955	0.238198366482869	0.10307384751775	-2.31094862779668	0.0208356926248964	0.0425892836003858	84461
NEUROD1	0.0409234249713452	-0.262543854252132	4.02683332367095	0.0651985898469697	0.948015883881036	NA	4760
NEUROD2	32.457393942556	7.4428365061246	0.936367044265935	-7.94863141724452	1.88583217253097e-15	1.40404012509674e-14	4761
NEUROD6	0.0340699248794427	-0.262543854252133	4.02683332367095	0.0651985898469698	0.948015883881036	NA	63974
NEXN	33.5980760866026	0.432797129220596	0.304303433684219	-1.42225516150342	0.154952190472992	0.237351515841573	91624
NF1	853.156093473766	0.19191238210405	0.225342991911856	-0.851645664574818	0.394410786516454	0.504605783574643	4763
NF2	622.059482957127	0.0159638447863273	0.0905560957059905	-0.176286805011529	0.860068627772426	0.902665166847494	4771
NFAM1	1.4108574821964	0.693444135092522	1.01848497909005	-0.680858480320515	0.49596104204246	0.601388237673485	150372
NFASC	5.92163199075249	-1.93689224751065	0.630639755983349	3.07131326424304	0.00213119424391121	0.00550541478444827	23114
NFAT5	364.517194042638	1.51329009711913	0.214090237100208	-7.06846850008769	1.56652899958846e-12	1.00914604066048e-11	10725
NFATC1	33.0620549803918	0.081526725797985	0.246892672523293	-0.330211200538134	0.741240384268545	0.812047143197902	4772
NFATC2	102.18994753715	0.0683556976106214	0.268552953955015	-0.254533404320966	0.799083500736226	0.857550078870215	4773
NFATC2IP	295.353115540661	0.583316219214935	0.290377161255144	-2.00882265221401	0.0445559450588627	0.0829610923042522	84901
NFATC3	717.833163893785	-0.201177316429208	0.0990900821558489	2.03024674167488	0.0423314648166863	0.079458241336239	4775
NFATC4	86.7594465218418	-1.07059585418076	0.184844010303337	5.79188826526685	6.95994418155076e-09	3.5584187068656e-08	4776
NFE2	8.78356978845039	-1.52918480949952	0.429361658913791	3.56153088603228	0.000368698725266896	0.00108831278614124	4778
NFE2L1	2655.37320255932	0.152493133007883	0.088275101164747	-1.72747616253973	0.0840821826410346	0.142798903006867	4779
NFE2L2	1073.69115590619	-0.249685350418475	0.09763839174109	2.55724562813951	0.0105504689591209	0.0231774034166174	4780
NFE2L3	1866.83145004951	-1.07604186171407	0.248127402844291	4.33665064551264	1.44670286783443e-05	5.2465612560698e-05	9603
NFIA	369.764023264391	0.988823612727563	0.111176334428272	-8.89419153646881	5.88461245647242e-19	5.05137410259948e-18	4774
NFIB	2878.03906743395	4.4118739447242	0.0960906114342506	-45.9136837498739	0	0	4781
NFIC	766.156756785442	-0.132599796584216	0.108631396571168	1.22063971162651	0.222222463595326	0.318312604734306	4782
NFIL3	207.433063927319	0.416245240249493	0.197988901180571	-2.10236653553558	0.035521180270004	0.0681710891421353	4783
NFIX	2695.07923183791	-0.457428996741943	0.159475613667834	2.86833194255458	0.00412642353628176	0.0100130636060602	4784
NFKB1	543.131912962035	0.371394852921196	0.0950378664160083	-3.90786185472108	9.31165196052771e-05	0.000302117994825348	4790
NFKB2	197.405840678849	-0.753708934722614	0.137545202421623	5.47971809596266	4.26004036835277e-08	2.03650010605632e-07	4791
NFKBIA	846.940854636762	-0.0668781922259808	0.141227721292704	0.473548617890474	0.635821823605408	0.724917550112389	4792
NFKBIB	165.605950452647	-1.02642811569056	0.168939326366902	6.07572042439285	1.23432298329939e-09	6.65334765257585e-09	4793
NFKBID	39.1803003631491	-0.718298664338555	0.287896533739366	2.49498892886579	0.0125961060157585	0.0271916547379867	84807
NFKBIE	136.642253327408	-0.0699121913836916	0.159056827725563	0.439542221377118	0.66026869591874	0.74590188929458	4794
NFKBIL1	34.0727603041632	-1.75566859491206	0.420114626387328	4.17902278244749	2.92764359884093e-05	0.000102178326487216	4795
NFKBIZ	135.477204562351	-0.141237732642117	0.263867439901722	0.535260177211409	0.592469959375168	0.688426915722124	64332
NFRKB	608.01376443809	0.729758768374523	0.226334600422043	-3.22424749469923	0.0012630418873334	0.00340342924964123	4798
NFU1	374.234294222218	0.0245006871891202	0.167820323246837	-0.145993564516519	0.883926468766715	0.920791855173321	27247
NFX1	753.9891063686	-0.0144311125677794	0.065697274957794	0.21966074813682	0.826135376459957	0.876932678217672	4799
NFXL1	471.995992439612	-0.469115089997208	0.138331922819872	3.39122800026472	0.000695801906294798	0.00196697301453972	152518
NFYA	227.35579877296	-0.0589332498526002	0.112320325317906	0.524689095101874	0.599799339252592	0.694669305710768	4800
NFYB	442.280509009601	0.0192538898980792	0.0763114351428077	-0.252306746191417	0.800803974077888	0.858747343199233	4801
NFYC	431.361659376921	0.0298214048587786	0.123997258500843	-0.240500517667299	0.809942261996836	0.864715492845352	4802
NGB	6.31894750411516	-2.02093653391379	0.693600863433863	2.91368803076252	0.00357186658264802	0.00882783796524318	58157
NGDN	127.64653164642	-0.118504633203361	0.119582470347387	0.990986662669749	0.321692092886653	0.428795495439014	25983
NGEF	36.7804808584366	1.71200948504848	0.934613136878707	-1.8317841013513	0.0669835928349753	0.117542090108884	25791
NGF	14.2007595992871	-0.404757413879708	0.630586398060134	0.641874634665223	0.520954584934505	0.624916626977027	4803
NGFR	35.1460293532934	3.98684622619728	0.552313078176327	-7.21845341660454	5.25821428853761e-13	3.45873791537678e-12	4804
NGFRAP1	234.054657178844	-1.04679072932703	0.284764236835194	3.67599085110134	0.000236928013597538	0.000722332818779869	27018
NGLY1	856.83292070787	0.239731200149521	0.109345221788614	-2.19242502075645	0.0283488316068366	0.0560988493187161	55768
NHEJ1	71.5899328135201	-0.648036934693041	0.221466061576924	2.92612299184248	0.00343215219322951	0.00851322446531667	79840
NHLH2	34.5976426991802	-1.08536661701459	0.441522977202238	2.45823359837837	0.0139622322458329	0.0298054087244528	4808
NHLRC1	9.00805374937665	-0.980982155652557	0.496969273054186	1.9739291920883	0.0483897948704698	0.0890984707004189	378884
NHLRC2	555.053120935375	0.652354534365345	0.1511779651643	-4.31514297507818	1.59499638305626e-05	5.74956453740252e-05	374354
NHLRC3	296.695200855545	0.0100537118892071	0.176339115352604	-0.0570135098449594	0.954534433346953	0.97016437914197	387921
NHP2	66.5791309030947	0.924991106534231	0.188178459332512	-4.91549941377598	8.85564155891824e-07	3.72209588080288e-06	55651
NHP2L1	938.70046151016	0.420749281315077	0.11764098220678	-3.57655362461627	0.000348153923582255	0.00103152950897764	4809
NHS	57.1662365592931	1.91146049076267	0.262038498096154	-7.2945788678016	2.99594690216793e-13	1.99233977128713e-12	4810
NHSL1	859.827891987849	1.2035859129574	0.156221557296894	-7.70435229159843	1.31508591894764e-14	9.36858498606051e-14	57224
NHSL2	15.1579890293515	0.286662873515047	0.425437789054055	-0.673806795941731	0.500434153678572	0.605570963430356	340527
NICN1	116.722350286288	-0.396230097600718	0.115303165418935	3.43641994702471	0.00058945652212688	0.00168697917781847	84276
NID1	799.120781449166	0.608166637722	0.169382405454179	-3.5904947511595	0.000330050877212079	0.000981168834727197	4811
NID2	884.817128132468	1.75688032092773	0.117156940820291	-14.9959559256728	7.80310951982053e-51	1.99979330257061e-49	22795
NIF3L1	441.581474880347	-0.878789444284418	0.211665229509409	4.15178934358396	3.29885847281378e-05	0.000114264514285312	60491
NIM1	13.7949243616858	-0.410793740303748	0.359809146530141	1.14169899310588	0.253579159503029	0.353700452561548	167359
NIN	623.572439794294	0.424854483025277	0.162447360869967	-2.61533632033184	0.0089139634052173	0.0199307799098071	51199
NINJ1	550.520785283735	-0.0323003598220495	0.251759136561372	0.128298659835035	0.897912625638528	0.929805518110701	4814
NINJ2	3.57006404351368	1.0441525953746	0.697865453020674	-1.49620903406959	0.134599191088618	0.211843400407515	4815
NINL	17.3909758309105	-1.10690389006609	0.301698214509235	3.66891097405617	0.000243585877473512	0.000740247041777771	22981
NIP7	105.863260249507	-0.45862875949425	0.14459466075399	3.17182361439024	0.00151484984061162	0.00401790361236761	51388
NIPA1	79.2950144924561	-0.132982289582994	0.152599497036111	0.871446447503856	0.383510434190056	0.493974520968014	123606
NIPA2	902.643949673501	-0.0541110189336013	0.103384690748366	0.523394890886748	0.600699478860394	0.695428180109252	81614
NIPAL1	169.687744504836	1.43740102688889	0.246916948892064	-5.82139473753676	5.83585554957282e-09	3.0021347354589e-08	152519
NIPAL2	2207.41529349967	0.523380325865332	0.129169158541251	-4.05189854742445	5.08036952019053e-05	0.000171170114968356	79815
NIPAL3	1936.74917790135	1.50060348041563	0.130845442161466	-11.4685193127618	1.8988042711206e-30	2.45083845830639e-29	57185
NIPAL4	22.1139840942703	-0.351978655574639	0.312460398730392	1.12647444925763	0.259964749684626	0.361046612151259	348938
NIPBL	1087.28997490077	-0.175484132598205	0.120725348384526	1.45358149673145	0.14606236994087	0.226026542607137	25836
NIPSNAP1	237.892234075781	-3.32337514982718	0.217500861430052	15.2798252290876	1.0421984695324e-52	2.79718976756541e-51	8508
NIPSNAP3A	1028.33145093208	-0.252861453155908	0.217684596690138	1.16159552398575	0.245399801089555	0.344593648093117	25934
NISCH	632.469109414298	-1.06695270119985	0.0993249773429236	10.7420382037053	6.46021731323005e-27	7.26224587594935e-26	11188
NIT1	240.711722193925	10.3046721333227	0.924162620656032	-11.150280159576	7.13812665397161e-29	8.6473653782499e-28	4817
NIT2	628.734598942851	0.196206553796432	0.130735955071927	-1.50078495000465	0.133411192539693	0.210370070155326	56954
NKAIN1	8.78299628699143	-0.406563357980122	0.769813024343715	0.528132605091642	0.597407302033728	0.693142835194481	79570
NKAIN2	30.9832103874061	0.508410652361961	0.922515991701191	-0.551113104743488	0.581556142522547	0.678638897052308	154215
NKAIN3	0.274467358024496	-1.71800414930209	3.83547879624259	0.447924298521771	0.654207831420494	NA	286183
NKAIN4	2.7754797829531	-1.69009336731962	0.61874587561337	2.73148223516514	0.00630501400227003	0.0146200536998579	128414
NKAP	143.097207333097	-0.799029780196313	0.156161550722299	5.11668702379386	3.10948949166106e-07	1.3732047216984e-06	79576
NKAPL	0.418103155833191	-3.18930519945159	3.38563288660156	0.942011525252215	0.346186739265396	NA	222698
NKD1	316.219846364859	1.41458423027125	0.692905367690266	-2.04152586519373	0.0411985856381766	0.0775676327928433	85407
NKD2	3.78723687083292	-1.94202360070502	0.581643314384485	3.33885656841106	0.000841239884739529	0.00234286462995917	85409
NKG7	2.10469071375293	-0.259086336391496	0.838365222741201	0.309037552326374	0.757292961378755	0.824359380900895	4818
NKIRAS1	96.5275091251385	9.16571469426768	0.930665831061933	-9.84855615018032	6.95356880885657e-23	6.81344168034131e-22	28512
NKIRAS2	605.177204145725	0.326574935038286	0.1074747632142	-3.03861972124016	0.00237664649958096	0.00607774261546299	28511
NKPD1	32.1785629157661	-0.385154918907788	0.26758860480636	1.43935471088728	0.150050049054405	0.231385347065153	284353
NKRF	124.614269461103	-0.14368261339721	0.114672771816055	1.25297933521385	0.210213227313794	0.304086337381686	55922
NKTR	449.041343148263	-3.1011954738442	0.176847030536685	17.5360336242733	7.60540152582225e-69	2.85665319745038e-67	4820
NKX1-2	0.128668445377815	-0.639147596879296	4.02653494368995	0.158733900442343	0.873878528094036	NA	390010
NKX2-2	0.0409234249713452	-0.262543854252132	4.02683332367095	0.0651985898469697	0.948015883881036	NA	4821
NKX2-3	88.6487689137272	-0.135202861632309	2.01384288490158	0.0671367476807489	0.946472839457925	0.965167088603291	159296
NKX2-5	0.0823896575631296	-0.0995457543860959	4.02678877935077	0.0247208780596	0.980277601885158	NA	1482
NKX6-1	0.122770274914036	0.450976641563615	4.02425654331031	-0.112064585522832	0.910772197161133	NA	4825
NKX6-2	0.181840439645416	-0.830491564639477	4.02651191353086	0.206255831964301	0.836591077684204	NA	84504
NKX6-3	2.87303070491093	-0.446280902546247	0.743878044390856	0.59993826395521	0.548547380200168	0.650106486150416	157848
NLE1	106.801950712199	-1.30686156999845	0.217213995087972	6.01647039118806	1.78261085382429e-09	9.50770432103578e-09	54475
NLGN1	9.40832732770649	-3.60690957410112	0.473348652180893	7.61998488319921	2.53705426791843e-14	1.78145877823471e-13	22871
NLGN2	164.345797674607	9.6980698919954	0.922671844540076	-10.5108549148691	7.69924042613933e-26	8.38296131674281e-25	57555
NLGN3	6.96956208816461	-0.403407404587367	0.509454670715202	0.791841605890159	0.428453039158786	0.537335593143401	54413
NLGN4X	34.6973889604726	1.76879586336103	0.864619440381923	-2.04575074391076	0.0407809004195989	0.076883179412756	57502
NLK	330.378223709187	1.47028807302235	0.123710815886759	-11.8848789613368	1.41840393483337e-32	1.96473161626968e-31	51701
NLN	80.7821657736047	-0.165825354514217	0.242541528162852	0.683698811375823	0.494165374205886	0.599569302937547	57486
NLRC3	11.7477754460043	1.62874364892756	0.549135866933653	-2.96601214199026	0.00301688578639127	0.00757047444241486	197358
NLRC5	17.9020965122227	0.404886250364628	0.487467841514462	-0.830590689032389	0.406204896469862	0.516551466196069	84166
NLRP1	15.032823149991	0.39876457972213	0.492751221291405	-0.809261474130994	0.418364761415545	0.527619726645755	22861
NLRP14	8.26489018055293	1.35905680367245	1.0736178077139	-1.26586648796963	0.205560886131393	0.298542702669141	338323
NLRP3	4.98973334955554	0.499569920642843	0.578422836407113	-0.86367599824712	0.387765902297539	0.498100088737941	114548
NLRP4	0.255542981022958	0.357173491436921	4.01402158348039	-0.0889814576251558	0.929096646329455	NA	147945
NLRX1	224.710938775531	-0.779551013151078	0.160512734041876	4.85663033406248	1.19400201041738e-06	4.95250965349282e-06	79671
NMB	30.2904806525349	-1.70918301294225	0.30316502357633	5.63779750308801	1.72238874978575e-08	8.51182578122454e-08	4828
NMD3	630.037403233692	-0.0664108688282565	0.114516843254319	0.579922279911009	0.561967030288863	0.662691685717714	51068
NME1	565.153459338215	-2.54362152740818	0.212382668761306	11.9765965002866	4.7127721936274e-33	6.69789185236455e-32	4830
NME3	64.9198984820938	8.47868375941485	0.950815541649903	-8.91727510543445	4.77901458146971e-19	4.12226300289835e-18	4832
NME4	269.724483158986	-0.440110019467799	0.278077520965011	1.582688230032	0.113492542295352	0.184135197749904	4833
NME5	15.7870853616366	-1.70642305971506	0.377089820866118	4.52524296677027	6.03261594900319e-06	2.30182964912516e-05	8382
NME6	263.987299468773	-0.395631016161237	0.190573433123188	2.07600298571258	0.0378936748529001	0.0721489064719694	10201
NME7	5604.07061668616	14.8902413418392	0.934127337091191	-15.9402693300963	3.32915870652266e-57	9.993106831968e-56	29922
NME9	0.48625605161238	-0.40965459649324	1.9129714603884	0.214145691650865	0.830433445370023	0.880347499243156	347736
NMI	301.696523958655	-0.898160096610462	0.235731865941126	3.81009200018286	0.000138915088065489	0.000438584927808276	9111
NMNAT1	193.438213388017	0.286001720403578	0.159875811616339	-1.78889925569172	0.0736310417022629	0.127551675218244	64802
NMNAT3	133.093209239528	0.100977116968605	0.180464013908867	-0.559541566107452	0.575792171725226	0.673734733324111	349565
NMRAL1	474.81902592705	-0.0417982461998088	0.0974506251094714	0.428917168595427	0.667983505461942	0.752342520271986	57407
NMRK1	233.57616940867	-0.363045262016578	0.167899263513795	2.16228025316353	0.0305965808632254	0.0599765642822137	54981
NMRK2	0.196946482850747	0.360938262102718	4.02509795064171	-0.0896719201690917	0.928547930481978	NA	27231
NMS	0.195419683865667	0.575454234363366	4.02421360701521	-0.142997934642487	0.886291812346866	NA	129521
NMT1	716.355789910093	8.30660256589093	0.425061620120023	-19.5421138317438	4.81464167052399e-85	2.54120009063567e-83	4836
NMT2	270.252979501351	-0.538784642035905	0.15163008705539	3.55328320717172	0.000380454637979261	0.00112068359959119	9397
NMU	1.05772657526328	1.4780337058305	1.56827382798633	-0.942458950378777	0.345957718143765	0.454967760730038	10874
NMUR1	1.3981449220776	2.49856519607752	1.28426086696928	-1.94552778204155	0.0517114893342421	0.0943145597520442	10316
NMUR2	0.157038888588439	0.248035433170364	4.02543985688511	-0.0616169765264593	0.950867857317798	NA	56923
NNAT	88.2428669744173	0.7397350538439	0.273753279379783	-2.70219613631606	0.00688831149097123	0.0158073778161968	4826
NNT	1824.87668434936	-0.097145559070999	0.142143370148627	0.683433627396213	0.494332877179734	0.599618811635871	23530
NOA1	205.423395296976	-0.124183229700981	0.120345638759436	1.0318880765527	0.30212455225255	0.407740934952881	84273
NOB1	281.620460276211	-0.0387988495928089	0.147274517868378	0.263445775646567	0.792207012409506	0.852231789831048	28987
NOC2L	755.468451886425	-0.298838419353018	0.116650907279326	2.56181821747374	0.0104125802962236	0.0229277008445693	26155
NOC3L	232.837227477368	-0.351448427451535	0.146801453269128	2.39403915714126	0.0166639696574746	0.0349889146993234	64318
NOC4L	268.563181601006	-0.39734731108536	0.159085074243712	2.49770327590029	0.0125000775157513	0.0270007759879259	79050
NOD1	241.072706670188	1.22570154988697	0.226495664419439	-5.4115894581414	6.24677737714077e-08	2.93486913304582e-07	10392
NOD2	504.69076695403	-0.176883008226165	0.347222777955533	0.509422248354968	0.610456284829012	0.703225828154346	64127
NODAL	1.02047651170738	1.82686357571664	1.29521931259546	-1.41046659662281	0.158401952968316	0.241567231819994	4838
NOG	0.427820655619779	0.626954395786566	2.24594682046364	-0.279149261271084	0.780130280013115	NA	9241
NOL10	259.798870377366	1.3703915743529	0.14070819465151	-9.73924495120506	2.0507237083139e-22	1.97397798038243e-21	79954
NOL12	290.80368885667	-0.174240430829242	0.184755337283398	0.94308740083634	0.345636199602332	0.454710433882514	79159
NOL3	12.7526950219352	3.25371198280659	0.657241597902574	-4.95055698420493	7.40013848034048e-07	3.1353973782117e-06	8996
NOL4	0.75846770857238	1.42791938753942	3.53883697067988	-0.403499624133598	0.686580711188527	0.767181714902084	8715
NOL6	259.60415851531	0.14509837684306	0.13467518366057	-1.07739505452438	0.281303812581034	0.385256248772598	65083
NOL7	386.091225640188	0.177231460251216	0.151160323192762	-1.17247341437084	0.241007039776526	0.339769432106753	51406
NOL8	474.234477276193	0.419617139158116	0.105752210620443	-3.96792782577541	7.2500281990037e-05	0.000239163337289625	55035
NOL9	535.179736853558	-0.27273627508539	0.0819441365262939	3.32831959243204	0.000873715728922723	0.00242712109552824	79707
NOLC1	1041.93959628523	0.269470107683682	0.0998437094711217	-2.69891923197848	0.00695650572501578	0.0159535564987521	9221
NOM1	396.318038577088	-0.00206564773553996	0.13203404242911	0.0156448117283769	0.987517755459979	0.991778813894092	64434
NOMO2	2271.22952166867	-0.830257416853356	0.202478124294324	4.10047959376829	4.12294792816343e-05	0.000140986547890329	283820
NONO	2303.57927212598	-0.0539111632977564	0.0762691159761821	0.706854440460437	0.479656938966717	0.586577882812183	4841
NOP14	715.005658314883	-0.791011661362712	0.141545867543771	5.58837693455164	2.29201718691363e-08	1.12020860653355e-07	8602
NOP16	128.046926927322	9.45230014500172	0.922041712877678	-10.2514886398157	1.16534747144488e-24	1.21658848526283e-23	51491
NOP58	517.934531204569	-0.940821513001008	0.127659022567103	7.36980037980844	1.70883718135976e-13	1.15809404777785e-12	51602
NOP9	176.141100158815	9.91447712963251	0.917124569825801	-10.8103931088834	3.07350139050184e-27	3.50784346803418e-26	161424
NOS1	158.450883213863	1.1584745340034	0.315191285076193	-3.67546499175368	0.000237416596893848	0.000723666990703918	4842
NOS1AP	186.421815712608	-1.16604184826078	0.351924183592598	3.31333253758611	0.000921912966797145	0.00255102714920792	9722
NOS2	4.40929717929172	-0.266578843401331	0.547757472427451	0.486673129660753	0.626489990141213	0.716579785710541	4843
NOS3	51.7145855519415	-0.993795008105829	0.292657511143594	3.39576115515525	0.000684380511342697	0.00193871398644126	4846
NOSIP	302.349980007942	-0.633448733181984	0.19256650070736	3.2895063827567	0.00100363280234223	0.00276111855316206	51070
NOSTRIN	191.597390749713	-0.137212767952508	0.328161340410246	0.41812593701919	0.675855042336349	0.758680415171686	115677
NOTCH1	1057.17288596769	1.87101108831612	0.456593308133259	-4.09776283398804	4.17162370555031e-05	0.000142342497888496	4851
NOTCH2	2714.29964072667	-0.133094565151115	0.127268665172629	1.04577638942456	0.295664284495848	0.400519178634868	4853
NOTCH3	250.155155463033	0.068248351708199	0.298984164323134	-0.228267446413777	0.819438330505947	0.871620124102744	4854
NOTCH4	62.1766678006446	0.378629289589275	0.226592435518918	-1.67097056317074	0.0947274923373079	0.158172519840656	4855
NOTUM	3.33605978724352	-1.45362315218402	0.774492602114815	1.87687157787535	0.0605356971800695	0.108057056646043	147111
NOV	120.537156372523	-0.610055464788516	0.430153652633392	1.41822686161972	0.156124541891602	0.238731769614356	4856
NOVA1	48.0453401160259	-1.21542132953409	0.311179386753873	3.90585424765114	9.38930961272413e-05	0.000304359401555838	4857
NOVA2	3.42311997351189	0.79496279606832	0.731588401867202	-1.08662575027074	0.27720224013927	0.380630310009415	4858
NOX1	27.0918875894602	7.12917104746853	0.935935529408322	-7.61716039562622	2.59317028815772e-14	1.81816453092658e-13	27035
NOX4	7.91020901848993	-1.30351832900228	0.541470614154395	2.40736670638713	0.0160680265764507	0.0338477509395323	50507
NOXA1	1977.52388582309	0.165043310643301	0.548391520837322	-0.300958903214444	0.763445832924984	0.829398112775953	10811
NOXO1	15.6471322529268	6.39168377149349	0.96656759154717	-6.6127644123288	3.77208518895534e-11	2.22778974678818e-10	124056
NOXRED1	6.65538148303199	-4.23197360992966	0.639022052074541	6.6225783542068	3.52986840089119e-11	2.09082484588457e-10	122945
NPAS1	2.61688851996825	3.12228575917248	1.43295415822166	-2.17891531369526	0.0293379599349018	0.0578579389701853	4861
NPAS2	476.135943170074	1.15983811526368	0.385317507109012	-3.0100841354596	0.00261175331442417	0.0066218690942055	4862
NPAS3	27.5269237554048	0.583998578188983	0.322423238287535	-1.8112794266652	0.0700976086847175	0.122296122893293	64067
NPAS4	1.59990588298554	0.404118537294522	0.997391505724384	-0.405175435097595	0.685348560294828	0.766145851081536	266743
NPAT	299.043334205631	-0.32144477302144	0.0919152790771418	3.49718541083535	0.00047019491430716	0.00136519987593723	4863
NPBWR1	0.626589405847205	1.21965817727221	2.10535274685141	-0.579312981682631	0.562378007673485	0.663011122888661	2831
NPC1	1614.35465587911	-0.146050262260965	0.395870349270913	0.368934583077389	0.712176485304362	0.788050949914373	4864
NPC1L1	5.6658097208952	4.07690004153263	1.02466534686158	-3.97876248476602	6.92749026954385e-05	0.000229483217095155	29881
NPC2	772.093956225342	-0.0613259649975084	0.164396384546858	0.373037187931762	0.709120766413019	0.785404215736957	10577
NPDC1	186.456274575164	-2.00303143178822	0.261885285029288	7.6485069848969	2.03326173299379e-14	1.43409091331574e-13	56654
NPEPL1	332.583803385834	-1.07325518973914	0.180499665994398	5.94602313431675	2.74735335576977e-09	1.44416597353644e-08	79716
NPEPPS	1064.80330013161	0.161799899576816	0.070095608774446	-2.30827440414216	0.0209838791309035	0.0428428409405477	9520
NPFF	2.26781509449476	1.25600415315382	0.919539237194386	-1.3659059911201	0.17196847205946	0.258590168004683	8620
NPFFR1	0.547675382304442	1.45555745495793	1.58555401385914	-0.918011901351246	0.358612635131938	0.468320657984111	64106
NPFFR2	0.550521574764998	0.548760485838963	1.6015286511807	-0.342647935417451	0.731863335452362	0.804754928496951	10886
NPHP1	33.7964488107029	-1.60543905449296	0.296847320480059	5.40829895953468	6.36261542518061e-08	2.98632772914758e-07	4867
NPHP3	180.951956886952	-0.614150059314045	0.162672803149279	3.77537023659979	0.000159770180767867	0.000499871535156936	27031
NPHP4	88.3395679354915	-0.58415869185756	0.190516847277127	3.06617866192085	0.00216813718817377	0.00558678979994395	261734
NPHS1	2.85824641792248	3.56770333629348	1.07244818006652	-3.32669065285017	0.000878838774539222	0.00243944338629675	4868
NPHS2	0.226390299070584	-2.31048110274567	4.00134065690431	0.577426742899018	0.563651212853075	NA	7827
NPL	174.163176911832	1.01163641364927	0.224499810960732	-4.50617935632125	6.60053022234086e-06	2.50510518181013e-05	80896
NPLOC4	1331.18375417683	-0.0339035316198221	0.0773654123478328	0.438225953833126	0.661222496256537	0.746682335309815	55666
NPM1	2140.4367701875	-0.52205803001103	0.0932063657194707	5.6010984440945	2.12997721790918e-08	1.04496947269781e-07	4869
NPM2	0.131532206238528	-1.03246457363121	4.02683332367095	0.256396153166329	0.797644957937034	NA	10361
NPNT	664.621096095081	0.0694471798511943	0.213095845564456	-0.325896451276374	0.744502700726971	0.814740970010909	255743
NPPA	0.112432615344503	-0.8032352675713	4.02683332367095	0.199470701419311	0.841894559699725	NA	4878
NPPB	0	NA	NA	NA	NA	NA	4879
NPPC	0.567300916087054	1.81131292306977	2.6924591526185	-0.672735525554106	0.501115562257038	0.606240520869583	4880
NPR1	137.463629136916	-0.432246484315225	0.205644677559551	2.10190941698481	0.0355612114803946	0.0682386917960051	4881
NPR2	250.753225123633	0.288059795160317	0.206586466924842	-1.39437882572006	0.163203238757113	0.247533338732346	4882
NPR3	25.2529393585888	2.65662482373051	0.51053726540334	-5.2035865033901	1.95478696993793e-07	8.77460177021144e-07	4883
NPRL2	374.497476909827	-0.552905800356704	0.130011051478116	4.2527600082503	2.1115183087954e-05	7.51927187064887e-05	10641
NPRL3	297.355771814903	-0.327447242768652	0.211609834021318	1.54741032846169	0.12176433224869	0.195037228031013	8131
NPSR1	0.0295001501609343	-1.12714823822272	4.02683332367095	0.279909335108806	0.779547065016718	NA	387129
NPTN	824.5299728525	12.101946117352	0.924133347697773	-13.0954544033073	3.49575903114375e-39	6.1199490412058e-38	27020
NPTX1	26.9518179316611	-0.563263774295245	0.340107701551334	1.65613354747931	0.0976947769314761	0.162420426565936	4884
NPTX2	29.6162171409693	-1.8087819492658	0.394330773585655	4.58696624871177	4.49733352405668e-06	1.7494011335495e-05	4885
NPVF	0.0382329522327486	-0.491773160312046	4.02683332367095	0.122124041593987	0.902800781949148	NA	64111
NPW	4.49249711291708	-1.75934444316629	0.876120170336702	2.00810859369914	0.0446317532648425	0.0830839953919279	283869
NPY	1.52825269374542	0.343359104962728	1.11711895985993	-0.307361272434029	0.758568402493117	0.825362416935954	4852
NPY1R	24.1322734794589	-0.113000712408784	0.514076390976174	0.21981307524006	0.826016736104387	0.876932678217672	4886
NPY2R	12.8937170959283	5.69589377469648	1.19474572115351	-4.76745275069676	1.86569730711106e-06	7.5813309577455e-06	4887
NPY4R	6.71310816265964	3.82695947743517	1.04607339788348	-3.65840435783784	0.000253790415141407	0.000768297721573068	5540
NPY5R	0.521496301899508	-2.50005860168739	1.68535558657167	1.48340126060458	0.137967832707457	0.216138948337247	4889
NQO1	29.1229745516583	-1.20444234428475	0.46137887602235	2.6105277178455	0.00904026455981759	0.0201845693065404	1728
NQO2	261.028985617511	0.464937869209062	0.159079287843429	-2.92268010192922	0.00347032856034825	0.00860190727999728	4835
NR0B2	0.291276550947102	0.471864520696129	3.15860910982511	-0.149389970170211	0.881245925568529	NA	8431
NR1D1	254.164013764161	-0.470379622125236	0.223526847871148	2.10435402550116	0.0353475766292934	0.0678837945330322	9572
NR1D2	1659.04090370035	-0.267935086260485	0.193861978970057	1.38209197947922	0.166943460846785	0.25234358108194	9975
NR1H2	1068.57747040178	0.410727780001768	0.126072415054297	-3.25787191293888	0.00112251060214779	0.00305607009190688	7376
NR1H3	10.3888611746618	-3.1864232551638	0.505252859883863	6.3065912301738	2.85247872185414e-10	1.60140343585943e-09	10062
NR1H4	1.00017300112289	2.75750770384015	3.99551989402729	-0.690149912145903	NA	NA	9971
NR1I2	0.282010790333743	0.126733760582746	2.67468381862498	-0.0473827073317018	0.962208211089357	NA	8856
NR1I3	35.6383080022186	-6.23938603760784	1.39244310918943	4.48089117352876	7.43320082405544e-06	2.79863657650329e-05	9970
NR2C1	221.557392756104	0.0845555107644374	0.116440737114084	-0.7261677730672	0.467735925654023	0.575544489895556	7181
NR2C2	276.394800687167	0.217249106356049	0.144154516913532	-1.50705722586799	0.131795989513292	0.208308967951655	7182
NR2C2AP	99.1925541743064	2.28117231790811	0.178589445137914	-12.773276249033	2.3121340670883e-37	3.82606986999064e-36	126382
NR2E3	0.231284733639897	0.69176370592451	2.70765804284073	-0.255484147177887	0.798349186164992	NA	10002
NR2F2	203.023818601823	-0.733163039061759	0.168153788586157	4.36007446056506	1.30018193976295e-05	4.74427735305944e-05	7026
NR2F6	694.97800231711	-0.371929659489797	0.200629473847788	1.8538136613565	0.0637658233197562	0.113041772636443	2063
NR3C1	462.250558482099	-0.81495430448164	0.223320244263699	3.64926299972758	0.000262993747362791	0.000795311017051524	2908
NR3C2	936.675339961488	0.0413743039553253	0.152282887519666	-0.271693718376479	0.785857531683118	0.847069938873133	4306
NR4A1	542.863889402277	0.45888063623714	0.396409048607766	-1.15759374779355	0.24702986191142	0.346231982173578	3164
NR4A2	529.266706498133	0.189209597526477	0.477968742116446	-0.395861864708258	NA	NA	4929
NR4A3	102.868849824805	2.32902744067302	0.455138896181789	-5.11717952522074	NA	NA	8013
NR5A1	15.4125220710175	-1.70033495295665	2.11650861538228	0.803367839185258	NA	NA	2516
NR5A2	7.42075672932403	-1.75266096368419	0.443853133953727	3.94874076492813	7.85633737167696e-05	0.00025796549029387	2494
NR6A1	112.743081579274	-0.402909993003681	0.150471459899747	2.67765058750757	0.00741405166973597	0.0168937097748213	2649
NRAP	98.444109722288	0.62146555106693	0.204039302144679	-3.04581296120227	0.00232052139097306	0.00594385038950668	4892
NRARP	14.2008324843947	-0.617037811268904	0.466972650233269	1.32135749483545	0.186382191611476	0.27634235134709	441478
NRAS	562.553021477543	2.77479256368361	0.143973019827592	-19.2730038378471	9.05261139867913e-83	4.55776512902292e-81	4893
NRBF2	125.472848394533	-2.21759195699995	0.163535797475652	13.5602846057611	6.88683573344188e-42	1.34312216680505e-40	29982
NRBP1	1030.03478342538	-0.414140260002955	0.0846260271166724	4.89376937702614	9.89227541496761e-07	4.13089783357971e-06	29959
NRBP2	1507.61480110234	0.217758998761364	0.171128545530261	-1.27248787212334	0.20319983045211	0.295943659333225	340371
NRCAM	39.7391870508219	-0.62569988962126	0.745972159237229	0.838771101405514	0.401597770333213	0.512022731967579	4897
NRD1	1019.22411488095	-0.534129443513751	0.109077441357206	4.89679109509534	9.74143019062718e-07	4.07629902288608e-06	4898
NRDE2	413.597190206076	0.237030319485065	0.108908897999049	-2.17640912579186	0.029524682026286	0.0581887056370361	55051
NREP	299.715857345174	-0.500852653832583	0.278509461811604	1.79833263320649	0.0721243113262305	0.125354507554146	9315
NRF1	243.853260923807	3.74661516583326	0.172637505061708	-21.7022087089018	1.95541178882046e-104	1.43107920503468e-102	4899
NRG1	69.0676286104869	-0.954785172195575	0.379899712659416	2.51325584194782	0.011962254872029	0.0259530726498681	3084
NRG2	31.1552611900362	2.21518062978115	0.371550350331747	-5.96199311292071	2.49179652912241e-09	1.31372176459265e-08	9542
NRG3	0.254995527691536	-2.92705949135657	3.8242137068933	0.765401652653571	0.44403240916658	NA	10718
NRGN	5.26218309724266	-0.531736367105029	0.535567734069814	0.992846157972082	0.320784931880369	0.427813682400665	4900
NRIP1	952.006735289435	0.17715991729069	0.175269644757828	-1.01078493960248	0.312119372825475	0.418279531910218	8204
NRIP3	47.6125742052489	-1.94656219351743	0.343579810859653	5.66553136124918	1.46569612965666e-08	7.2889504899703e-08	56675
NRK	3.63607697621975	2.16323352431123	1.09034259441159	-1.98399432930402	0.0472564720984761	0.0873401966745852	203447
NRM	26.0654774882004	0.0650074929089716	0.277350546532547	-0.234387470014749	0.814684185232227	0.868515247178792	11270
NRN1	35.325243800279	-1.64228177362856	0.317614656397149	5.17067377260776	2.33251455190927e-07	1.04141640276754e-06	51299
NRP1	501.533974548535	-0.254060627978351	0.212947641488438	1.19306617440111	0.232843457623606	0.330855825794631	8829
NRP2	53.9733565220056	0.5625745935295	0.284014671062107	-1.98079413090065	0.0476143652719459	0.0878415746012327	8828
NRROS	21.6949166570825	0.667043034451432	0.285198981217955	-2.33886892443582	0.0193422182272505	0.0399564694297254	375387
NRSN1	3.71566696885987	1.46170401983373	1.58389446880544	-0.922854425355835	0.356083073632582	0.465659710733665	140767
NRSN2	3.22545978316308	0.732910032474204	1.04026231590059	-0.704543480304482	0.481094382360121	0.587880027605559	80023
NRTN	68.5991887228034	1.27557724252353	0.338337076224542	-3.77013733392014	0.000163157739734496	0.000509459773202193	4902
NRXN1	57.0817249180285	2.145676024931	0.301564082331176	-7.11515777457418	1.11784886272423e-12	7.26039256768461e-12	9378
NRXN2	44.0259000686557	0.651428418270349	0.347925099369612	-1.87232372556806	0.0611618303100583	0.108969214047209	9379
NRXN3	89.2960083821169	-1.21543634999352	0.702538703357199	1.73006318966535	0.0836189860470981	0.14213125390838	9369
NSA2	711.335669020044	9.27442345737856	0.60367176516923	-15.3633547111129	2.8826405699134e-53	7.88588262266483e-52	10412
NSD1	1965.37439580758	0.213229933325759	0.125602169169682	-1.69766123256753	0.0895717186491508	0.150786623732311	64324
NSDHL	347.794429105229	10.7616256318122	0.923262534501166	-11.6560839735868	2.1364422194248e-31	2.84818841609327e-30	50814
NSF	1685.59174947138	0.123208774732657	0.101043454525913	-1.21936423601848	0.22270597779663	0.318844355425689	4905
NSFL1C	634.894854952633	0.0326972980959336	0.111774288128471	-0.29252969214487	0.769881661156327	0.834346983062173	55968
NSG1	92.2224030748891	9.04176576932915	1.00731533164014	-8.97610260195985	2.80527784321805e-19	2.43902846405449e-18	27065
NSL1	149.228948365885	0.194251927251045	0.141648820306845	-1.3713628311923	0.170261878120033	0.256653430626703	25936
NSMAF	872.877669195418	0.633826165017513	0.0972921518298713	-6.51466899535581	7.28501228059823e-11	4.22691476746766e-10	8439
NSMCE1	1047.30947887508	1.44817709588075	0.307902794333202	-4.70335808097144	2.55917004478665e-06	1.02583558147603e-05	197370
NSMCE4A	321.039283464151	0.102129639141096	0.116822861599504	-0.874226480525875	0.381994927805626	0.492379844301795	54780
NSMF	313.944112718708	0.693684657826405	0.225453745808427	-3.07683802430962	0.00209208949328181	0.00540948581781373	26012
NSRP1	635.344048778539	-2.20388701695737	0.108340333622113	20.3422579871725	5.43687606737912e-92	3.37086316177506e-90	84081
NSUN2	1126.53831393507	0.455300107042215	0.0835519385074574	-5.44930632580807	5.05666544307477e-08	2.40122200449037e-07	54888
NSUN3	42.6029589686351	0.502166122885558	0.201368598784025	-2.49376579028664	0.0126395914139068	0.0272730879779101	63899
NSUN4	101.111484142477	-0.156562536793103	0.200054054150887	0.782601169756942	0.433861354368107	0.542345792333015	387338
NSUN5	312.117986551769	-2.76576185561499	0.114434337138559	24.1689856801123	4.71607251935146e-129	4.81717968559367e-127	55695
NSUN6	93.166070254588	-0.397544113732491	0.173726071996672	2.28833881502891	0.0221177977659206	0.0449575508490394	221078
NSUN7	236.639889444824	0.292735377019575	0.195002048523915	-1.50119129124777	0.133306091802327	0.210227689815554	79730
NT5C	22.2540748237518	-2.01360338393867	0.297590496377362	6.76635648130817	1.32065915347411e-11	8.06829546515725e-11	30833
NT5C1A	5.81112814453097	4.00960468652869	1.03455460985352	-3.87568200686517	0.000106326468018581	0.000341853078108652	84618
NT5C2	981.788886626927	0.50747768809636	0.172827173188241	-2.9363304319259	0.00332120340342077	0.00826401085204487	22978
NT5C3A	804.24636631788	-0.14974889230473	0.127658541458047	1.17304248187688	0.240778770238086	0.33952680072919	51251
NT5C3B	107.082213664944	0.02699921914523	0.180600534526448	-0.149496894989954	0.881161559275899	0.918623380468406	115024
NT5DC1	639.876489139444	-0.332139487703799	0.165690277026773	2.00458043564096	0.0450079199203587	0.0836307351170334	221294
NT5DC2	1048.75819508437	8.79674946730229	0.542468877839384	-16.2161366792859	3.8783529790539e-59	1.22638876607143e-57	64943
NT5DC3	2520.13925531198	2.177703942492	0.205278112509889	-10.6085540044465	2.71924698906133e-26	3.011534223923e-25	51559
NT5E	91.1705308989157	-1.04612170872604	0.482608590536428	2.16764004876758	0.0301860841374039	0.0592946904514196	4907
NT5M	92.2828505039653	0.309481301971095	0.381350893703205	-0.811539469504838	0.417055936210254	0.526483522922841	56953
NTAN1	639.384261744203	-2.54802291082908	0.15929998650326	15.9951232059705	1.38184661207564e-57	4.18325334717484e-56	123803
NTF3	17.6266528219113	0.439417806904258	0.374370343440299	-1.17375164620734	0.2404945169791	0.339264249386552	4908
NTF4	6.81795478130841	-0.231857340740928	0.468516129932301	0.494875898455046	0.620687724538978	0.711663111766487	4909
NTHL1	110.559683930544	2.01951980284017	0.174845810105896	-11.550289947566	7.35718105090628e-31	9.59203457858286e-30	4913
NTM	58.283585055448	-2.98976102834969	0.247311525619851	12.089048502112	1.20676192635042e-33	1.73768821808553e-32	50863
NTMT1	311.89382790403	0.35950346227022	0.142417095869167	-2.52429990989621	0.0115928979153723	0.0252564008903569	28989
NTN1	444.238051083869	2.73239458206466	0.592982530042047	-4.6078837801021	4.0678791424875e-06	1.58887890137655e-05	9423
NTN3	2.32968982945515	3.19328202431132	1.10510060810072	-2.88958489471782	0.00385750832980924	0.00946085736165686	4917
NTN4	509.914066365237	-0.465162568138744	0.642388116769983	0.724114528266254	0.46899542599986	0.576619073289401	59277
NTNG1	6.77188867021928	2.072621411689	0.673269019001926	-3.0784446531663	0.00208084178006374	0.00538628834883226	22854
NTNG2	7.62656907692127	0.787306305128017	0.608174525847796	-1.29454008950886	0.195478931097719	0.287279770595736	84628
NTPCR	332.240668701968	0.30490314653246	0.199226930440207	-1.5304313822371	0.125909986023066	0.200388967778891	84284
NTRK1	42.3382936641588	-1.8051065481799	0.394316302861041	4.57781363611545	4.69861002366818e-06	1.82120843887635e-05	4914
NTRK2	347.376844731835	0.385108037288686	0.210302214793381	-1.83121246567494	0.0670688368200333	0.117648053517523	4915
NTRK3	201.614221819065	-0.244264992624732	0.282335309498685	0.865159207533941	0.386951411455578	0.497346353020845	4916
NTS	0.0606134798818055	-0.648747210318506	4.02683332367095	0.161106049884154	0.872009875372826	NA	4922
NTSR1	0.42917141617571	-0.241497852015366	2.93390678395438	0.0823127215002617	0.934398038455835	NA	4923
NTSR2	51.7069189518163	-1.4606373617745	0.629996819484943	2.31848370753466	0.0204230474092107	0.041872408247794	23620
NUAK1	75.5740670873254	3.45567976426347	0.399790078928626	-8.64373566628803	5.44043375946207e-18	4.45720014523038e-17	9891
NUAK2	93.0198607719523	-0.579023729858536	0.201980347782003	2.86673300752742	0.00414732734228136	0.0100587211489086	81788
NUB1	997.437655146489	-0.419291649796037	0.0807416166652523	5.19300538078626	2.06926201647182e-07	9.27379485791252e-07	51667
NUBP1	712.898309010555	11.9383767938509	0.915738582384323	-13.0368830400994	7.5480215593159e-39	1.30532046405806e-37	4682
NUBP2	264.858532079187	0.318559511904989	0.103622023745846	-3.07424522692512	0.00211035885647388	0.00545374500258757	10101
NUBPL	144.105132650049	0.360537374233258	0.131090156878363	-2.75030088313797	0.00595405653425285	0.0138970389361166	80224
NUCB1	4616.06360014568	-1.11512484033198	0.17229204398205	6.47229445167041	9.65257827698648e-11	5.56650310221991e-10	4924
NUCB2	3260.24856365913	-2.24157948589025	0.368333963028016	6.08572575676315	1.15964793048645e-09	6.26509943571029e-09	4925
NUCKS1	3473.18700483355	-0.291203112782637	0.102976388955201	2.82786292797005	0.00468598660216069	0.0112232857249456	64710
NUDC	1006.03586935471	-0.196992523725989	0.116402753744717	1.69233559678504	0.0905820043350534	0.152289318833521	10726
NUDCD1	597.134369829306	-0.174004207226674	0.14103789418402	1.23374082003551	0.217299497913759	0.312585437829741	84955
NUDCD2	196.946714971281	2.32998552588931	0.150597714024798	-15.471586278565	5.39607915851551e-54	1.50517744386254e-52	134492
NUDCD3	1074.90276179024	0.00671635973205977	0.0819511067749488	-0.0819556928072247	0.934681946892279	0.956578554168282	23386
NUDT1	3.02385532375496	-0.0734366047948267	0.653954455068263	0.112296206908111	0.91058854923071	0.93930080078303	4521
NUDT11	35.8233063573736	4.84098460975701	1.45012693647676	-3.33831783134702	0.000842872779154041	0.0023469518961422	55190
NUDT12	349.370921884563	-0.348705699238266	0.145720523826441	2.39297588343554	0.0167123395504733	0.0350801000794826	83594
NUDT13	205.368559263969	-0.368818125088138	0.153764513970198	2.39859064725182	0.0164583022904192	0.0345826514606143	25961
NUDT14	71.9869770832539	-1.01751851266466	0.197817897227785	5.14371311657914	2.69360767722104e-07	1.19512005628701e-06	256281
NUDT15	18.5123125841014	0.697308943877483	0.319529856669964	-2.18229667532358	0.0290876442300502	0.057415038617858	55270
NUDT16	416.017062672879	0.0663731433905667	0.153530119305053	-0.4323135010316	0.665513575914995	0.750215303758721	131870
NUDT16L1	13.5571715719033	-1.5671794388366	0.458206656767817	3.42024589928803	0.00062564554310044	0.00178014337092987	84309
NUDT18	780.551329388596	0.29081806831966	0.119418840522797	-2.43527794313279	0.0148803547530447	0.031575441157335	79873
NUDT2	72.8793833581845	8.65857268099224	0.917617952942628	-9.43592336355868	3.87565440419656e-21	3.56851758954493e-20	318
NUDT21	611.313554147918	1.99199362156778	0.208687415854004	-9.54534615044235	1.3565381944771e-21	1.27045707685923e-20	11051
NUDT22	996.136356228117	-0.450021136713316	0.157386416018719	2.85933912276007	0.00424524685484288	0.010268145629482	84304
NUDT3	1020.44359879446	0.107949701947195	0.129479379506115	-0.833721186794047	0.404438116276047	0.514765788873807	11165
NUDT4	951.3529544569	0.0431026819595996	0.152949911913133	-0.281809132286912	0.778089868076524	0.840803710095934	11163
NUDT5	242.837084355124	10.393034258718	0.918896958236714	-11.3103369921492	1.1664067254169e-29	1.45524100944368e-28	11164
NUDT6	26.661824906556	-0.47255913473355	0.23515341724099	2.00957800349234	0.0444758712635266	0.0828481265021715	11162
NUDT7	81.963268347463	0.237282479370674	0.157904574402266	-1.50269541125636	0.132917606574751	0.209731515686632	283927
NUDT8	141.393575799671	-0.301290525401495	0.142243269282606	2.11813554990005	0.0341635895610731	0.0659400006237243	254552
NUDT9	302.611597631282	-0.665598018530053	0.161202319499299	4.12896055464603	3.64406907275928e-05	0.000125305140942204	53343
NUF2	24.5628444821733	1.28028392365641	0.333124734902152	-3.843256863026	0.000121412277896219	0.000385985562375845	83540
NUFIP1	95.4372193070118	0.0562961325525158	0.150571489757021	-0.373883081341371	0.708491304250854	0.784951973293299	26747
NUFIP2	1011.97797270284	0.421772262744517	0.203248766339887	-2.07515287959583	0.0379723681557529	0.0722793515317575	57532
NUGGC	0.10830535452608	-0.53512372391795	4.02417413273289	0.132977278384953	0.894211350115904	NA	389643
NUMA1	2844.30165492037	13.8253186148468	0.916557325129106	-15.0839650022975	2.06487194079077e-51	5.34008229787748e-50	4926
NUMB	1324.18425927787	-0.035335711947326	0.0709395293882102	0.498110323709006	0.618406284450176	0.709849820246067	8650
NUMBL	41.5834554355297	0.884576057254908	0.273963473730845	-3.2288101957853	0.00124306366721219	0.00335277696563044	9253
NUP107	319.08107946999	0.152247634140001	0.080938612643633	-1.88102599201121	0.0599683832074827	0.107138681864834	57122
NUP133	917.970674129725	-0.0246155726139928	0.0829035282157601	0.296918275298606	0.766528903352301	0.831665701497476	55746
NUP153	1045.52261363136	0.0704768474974184	0.106754478403609	-0.660176964482608	0.509140272980847	0.61390858562905	9972
NUP155	777.145592642006	0.0487719219681658	0.09272477794216	-0.525985858910213	0.59889803225822	0.694191710507161	9631
NUP160	510.740251072335	-0.8427581805478	0.131710060223773	6.39858625161942	1.56822149378265e-10	8.92051633362423e-10	23279
NUP188	878.776154960866	-0.313227084076353	0.112200807243217	2.79166515618174	0.00524375893274892	0.0124043467722708	23511
NUP205	468.959365924124	-0.0434692426688745	0.12414388439161	0.35015210682269	0.726224547453929	0.79991746506989	23165
NUP210	365.668469174053	-0.294252352234097	0.311192859621768	0.94556267323016	0.344371690253998	0.453392920829587	23225
NUP210L	1.77733068682944	-1.57256768551341	1.12793124856032	1.39420526518847	0.163255628452463	0.24758635043453	91181
NUP214	966.851300202531	-0.328815317364392	0.160795135980082	2.0449332335844	0.040861440934206	0.077024792669126	8021
NUP35	507.36457071582	-0.234534992941672	0.128584557440783	1.82397480389262	0.0681558814921569	0.119363168302164	129401
NUP37	324.046314342214	0.221160891226944	0.129874630700785	-1.70287984676908	0.0885905562346212	0.149347983545375	79023
NUP43	90.3664343924227	0.0341564609598549	0.173159501401438	-0.197254327272921	0.843628518642697	0.890148462224213	348995
NUP50	575.480432677234	-0.586689508215957	0.111877277110714	5.24404529112172	1.57093610887443e-07	7.12592679674095e-07	10762
NUP54	183.650899641901	0.0239185170634476	0.175723197940228	-0.136114738087019	0.891730576655186	0.925968019125853	53371
NUP62	748.186825102472	-0.0805941236089794	0.101360301729119	0.795125135127987	0.426540714917701	0.535552270109791	23636
NUP62CL	33.3475538709661	0.717596384583973	0.272270528335337	-2.63560066148679	0.00839885101859772	0.0188741511177668	54830
NUP85	442.854082299783	0.3241490780779	0.14903446499577	-2.17499407326419	0.0296305605215117	0.0583429587272051	79902
NUP88	358.05589964803	10.9212504306288	0.925405634692438	-11.8015819454768	3.83041994644942e-32	5.25452197098443e-31	4927
NUP93	371.66521545267	0.078387867410537	0.13936314677559	-0.562471996536944	0.573794477927047	0.672075445172092	9688
NUP98	844.362248466294	-0.440103045806515	0.110989517210784	3.96526678254397	7.33139030294175e-05	0.000241678847274593	4928
NUPL1	580.289989172871	-0.172422887387432	0.145562548242209	1.18452781618339	0.236204191943755	0.334310848806641	9818
NUPL2	173.361346993381	-0.0122373008162028	0.139061399036015	0.0879992643611578	0.929877260830202	0.953241685867669	11097
NUPR1	1594.02442351254	-0.515045685239919	0.242091544902971	2.1274831611585	0.0333799589561164	0.0646913264071718	26471
NUPR1L	2.47350666076832	2.08502856482774	1.09198186243926	-1.90939853173954	0.0562107000584588	0.101238926224488	389493
NUS1	1207.31961842165	1.26007924551041	0.141171533471357	-8.92587347126945	4.42195745527829e-19	3.82356589220713e-18	116150
NUSAP1	81.8560424689092	-0.432042455051896	0.213103669223383	2.02738158674787	0.0426234035492252	0.0799616161120045	51203
NUTF2	498.585055268514	0.308660450771379	0.110998800951213	-2.78075482010876	0.00542326787484814	0.0127672951893706	10204
NUTM1	4.51330231374811	-3.05717089731519	1.79568664273968	1.70250801256218	0.0886601777343493	0.149447608152949	256646
NVL	596.86671828207	-0.787746419094036	0.0984737518712835	7.99955728429755	1.24867348539946e-15	9.35056231313371e-15	4931
NWD1	1.22425188198512	1.36490940464941	1.37222244816863	-0.994670657422215	0.319896470026323	0.426869368555802	284434
NXF1	604.128216164249	-1.59569491592757	0.199052517194674	8.01645183098578	1.0884358273092e-15	8.16355619447229e-15	10482
NXF2	17.5194262961038	-2.52173096655769	2.79562154444411	0.902028735459298	0.367041603300695	0.476915592904116	56001
NXN	680.974035388417	-0.904462782386326	0.216539327839468	4.17689844801241	2.95510875909335e-05	0.000103036920829095	64359
NXNL2	6.88983918732935	-0.858936968064947	0.526688001419257	1.63082691413206	0.102926846707402	0.169609490430791	158046
NXPE2	1.69820944193764	3.76505100083107	2.49516852185229	-1.50893655793481	NA	NA	120406
NXPE3	253.479540960559	1.01730328230547	0.25815497937572	-3.94066883685743	8.12547369535679e-05	0.000266064288576282	91775
NXPE4	45.8768551455148	3.02995965496316	0.812085589315517	-3.73108413057424	NA	NA	54827
NXPH1	0	NA	NA	NA	NA	NA	30010
NXPH2	0.645379975683302	-3.04445894585605	1.58066513053766	1.92606193876149	0.0540966403789538	0.0979673597066818	11249
NXPH4	102.061180723551	-0.29905719157095	0.211346340439769	1.41501003021236	0.157065555207122	0.2398641231398	11247
NXT1	39.52257764658	-2.84931628544382	0.203433612543031	14.0061234219154	1.43000403908582e-44	3.07624202226372e-43	29107
NXT2	108.801146652628	0.0998011577824062	0.164871989821067	-0.605325124605575	0.544962990675706	0.646452046253963	55916
NYAP1	54.4527810685392	-0.125596873264473	0.24967214485088	0.503047199516338	0.614931087890078	0.70660339801419	222950
NYAP2	0.354519546880922	-1.85775914331842	2.45257797670492	0.75747199924479	0.44876713515139	NA	57624
NYNRIN	131.540811565505	0.367830340576085	0.175623660097658	-2.09442361223738	0.0362222611866211	0.0693011271159745	57523
NYX	0	NA	NA	NA	NA	NA	60506
OAF	140.591663088193	-0.35473866214368	0.122137142801116	2.90442902141018	0.00367923616143097	0.00906434062467412	220323
OARD1	914.242086089822	-0.0889562911588106	0.101873862523842	0.873200337701848	0.382553890814428	0.4929660684138	221443
OAS1	60.306336711153	-5.22662336832866	0.565313125674341	9.24553690858321	2.34062608033799e-20	2.10597015770841e-19	4938
OAS2	0.291755396785869	1.3938087481449	4.01205462080776	-0.347405227465293	0.728286906674251	NA	4939
OASL	34.3386798720288	-1.22261080053516	0.469480966588591	2.60417543530904	0.00920956023710498	0.0205045219141315	8638
OAT	1590.28072636182	0.697874384690735	0.315432067558317	-2.21243955978481	0.0269363080219815	0.0536158280241263	4942
OAZ1	7048.38800913626	-0.28385155695444	0.111422789440346	2.54751795732424	0.010849226919113	0.0237675241162732	4946
OAZ2	1278.29493631841	-1.51641882462995	0.168071829174492	9.02244493963116	1.83937454230221e-19	1.61305989818448e-18	4947
OAZ3	15.056522384733	-0.32325138598111	1.00230133806619	0.32250918332084	NA	NA	51686
OBFC1	700.65320294049	0.660765652389161	0.156535838553135	-4.22117809248436	2.4302882917776e-05	8.60694267065562e-05	79991
OBP2A	12.2974197584888	6.09006545930666	1.00763304410154	-6.04393186086596	1.50403051230416e-09	8.06124017127008e-09	29991
OBP2B	773.756302302115	-4.69947846294101	1.24124127707741	3.78611197494678	0.000153022741146318	0.000480136326805618	29989
OBSCN	13.2797389962051	1.75145391417825	0.628095714988259	-2.78851434961787	0.00529504016233674	0.0125069007194904	84033
OBSL1	367.634240268835	-1.26207374026072	0.219454820923131	5.75095017257692	8.87432694581664e-09	4.49349835865566e-08	23363
OCA2	6.24205561834156	-0.872823011702331	0.500024856249393	1.7455592472927	0.0808875688699284	0.138366470218704	4948
OCEL1	261.172541329447	0.114696629119631	0.183955030480361	-0.623503629230058	0.532953618082178	0.6362075854282	79629
OCIAD1	1626.69403767255	2.20507734388276	0.19654638261187	-11.2191194494647	3.28525235236959e-29	4.03494921271138e-28	54940
OCIAD2	1549.78790400439	-0.677729829345198	0.208092844888561	3.25686272254165	0.00112650899236863	0.00306519253998655	132299
OCLN	294.379160941409	-0.808552953273306	0.228144762430518	3.5440346938473	0.000394053388106605	0.00115809770323692	100506658
OCRL	349.064673123535	0.0450707337171887	0.126320784151852	-0.356795867123565	0.72124463046587	0.795666764829404	4952
OCSTAMP	0.148528077796026	-1.93713220572583	4.02034631278027	0.481832174399475	0.629925171266652	NA	128506
ODAM	498.200734809101	-1.33243454546421	1.21708549255697	1.09477481541983	0.273615302426866	0.377090862342909	54959
ODF2	300.299858872842	-0.303014598788783	0.249889283831085	1.21259541082845	0.225284544325747	0.321779289755958	4957
ODF2L	330.694636759675	0.489120844767842	0.174996229271281	-2.79503648052668	0.00518938589514881	0.0122900585386694	57489
ODF3	1.43193651681744	3.14076689223985	1.47503526449888	-2.12928257908931	0.0332308882363732	0.0644200097187366	113746
ODF3B	18.1901899091389	-3.08742772912181	0.38243425147921	8.07309417809731	6.85386999948088e-16	5.18440310349651e-15	440836
ODF3L2	0.368310824742107	1.68151480970354	4.00615911964424	-0.419732406897723	0.674680948223113	NA	284451
OFD1	172.514110007006	9.75287831452134	0.916418174249142	-10.6423885826056	1.89215507426718e-26	2.10374453754467e-25	8481
OGDH	2549.63624340171	-0.0212557589348392	0.121616992810885	0.174776225291905	0.861255470244956	0.903710381090672	4967
OGDHL	22.4749624990101	-0.400150039621174	0.452683772410971	0.883950483778103	0.376722943272674	0.487043557510966	55753
OGFOD1	178.091784244924	-0.386760337932503	0.198629844469109	1.94714112054119	0.051517818310664	0.0940529747170898	55239
OGFOD2	453.438930503662	-3.38839251028748	0.163543982729943	20.7185397697124	2.35726549589871e-95	1.52129343230772e-93	79676
OGFR	162.287151534123	-7.98445138253205	0.300005473743596	26.6143523413046	4.63089620223582e-156	7.06983486874669e-154	11054
OGFRL1	329.43271048579	-0.121822915275469	0.152311930383049	0.799825167792811	0.423812099077593	0.532980515581848	79627
OGG1	49.9717437857569	1.28384999543625	0.242365919195189	-5.29715563846377	1.17620438129891e-07	5.38007403533569e-07	4968
OGN	176.829307760277	1.05118605425804	0.18825909790502	-5.58371980932565	2.35427890955291e-08	1.14984698857352e-07	4969
OGT	3566.09998924768	-1.15056291713969	0.19288892490518	5.9648988022785	2.44785703907774e-09	1.29247579921256e-08	8473
OIP5	38.8991370633994	0.072264347915195	0.297483059347388	-0.242919203781644	0.808067988615739	0.863425495677437	11339
OIT3	2.57729774959445	0.864887789227998	0.776233629481231	-1.11421066593832	0.265188820755552	0.367224312599953	170392
OLA1	375.148390152131	-0.909669100852329	0.220143974975449	4.13215533586044	3.59377410229516e-05	0.000123695526556089	29789
OLFM1	81.2444766157465	-0.256154801110672	0.326974014268097	0.783410270947838	0.433386226649847	0.541990455912493	10439
OLFM2	10.8242256360843	0.360568620611758	0.484953170345852	-0.743512245429003	0.457171610556582	0.56540323114786	93145
OLFM3	0.201067085017736	-0.410546824004823	4.02669335065095	0.101956317070545	0.918791348257668	NA	118427
OLFM4	0.100123069998711	0.0751540961573272	4.02626710633776	-0.0186659489230178	0.985107592342888	NA	10562
OLFML1	96.4277751052994	0.0459270067102381	0.180362561595221	-0.254637139237964	0.799003371515803	0.857528903831081	283298
OLFML2A	140.118824317683	0.301214623889126	0.295978203932378	-1.01769191071226	0.308824392752829	0.414823909962598	169611
OLFML2B	69.9668816158365	1.10716167909162	0.24731469385383	-4.47673230344324	7.57941888419917e-06	2.84689389729788e-05	25903
OLFML3	66.3127881488391	0.704225564848716	0.209948989155216	-3.35426985232152	0.000795747181096306	0.00222628322625409	56944
OMA1	269.267549360969	-0.143681594133769	0.183056399172675	0.784903422022608	0.432510195532156	0.541225821382964	115209
OMG	0.529186711966634	-0.013676156897504	1.80636133595258	0.00757110807527995	0.993959187470204	0.995357674828274	4974
OMP	14.5872583256783	0.368224306720598	1.02679395531678	-0.358615576975221	0.719882692171614	0.794596475429727	4975
ONECUT1	0.170276491187095	-0.00515050491296126	4.02680108384628	0.00127905620509113	0.998979461079823	NA	3175
ONECUT2	1.61697795451716	3.19195365540156	1.14266626212433	-2.79342600827946	0.00521529586926742	0.0123411284586431	9480
OPA1	795.524091002212	-0.292981006654758	0.108352272567618	2.70396734384987	0.00685170224464356	0.0157462720086515	4976
OPA3	206.198506076929	3.40639783795926	0.185776011730258	-18.3360478364949	4.26714085660199e-75	1.84709956957424e-73	80207
OPALIN	0.365056386616467	0.92697581571358	2.61216252750872	-0.354869119341382	0.722687643951426	NA	93377
OPHN1	261.137112634863	0.1860170689251	0.209935116586075	-0.886069333945051	0.375580166684399	0.485964385909514	4983
OPLAH	1113.05429226044	7.10884320156375	0.287346194745808	-24.7396462230947	4.00728630323243e-135	4.58834281720114e-133	26873
OPN3	6.79748864687713	0.861809209912001	0.523181148769024	-1.64724820827303	0.0995070385752134	0.164892732690345	23596
OPN4	0	NA	NA	NA	NA	NA	94233
OPRD1	2.01881136659402	-0.543109567343509	0.905060836227231	0.600080730050672	0.548452434325074	0.650048222935754	4985
OPRK1	13.6907633783403	0.661906951431065	0.42750454211062	-1.54830390377418	0.121549145018302	0.194714516638819	4986
OPRL1	4.43110056409471	0.344790262158846	0.681716988773556	-0.50576744871672	0.61301991231499	0.705394176128714	4987
OPRM1	0	NA	NA	NA	NA	NA	4988
OPTC	1.57859879458826	0.595548360718431	1.22166440633614	-0.487489328189993	0.62591160372503	0.716126981981427	26254
OPTN	947.022356555891	-0.372611903078343	0.0804599285477911	4.63102453362261	3.63860750764211e-06	1.42867669782917e-05	10133
OR10AD1	0.173773754579423	0.429995286013291	3.42252989021783	-0.125636678073226	0.900019528078669	NA	121275
OR10AG1	0	NA	NA	NA	NA	NA	282770
OR10H4	3.3336032569089	-5.17672982892651	0.860012559923688	6.01936537925197	1.75102213893415e-09	9.34976018374843e-09	126541
OR13J1	0.975211656611504	-4.64406776351491	1.80758022986218	2.56921805560409	0.0101928297256682	0.022478688481677	392309
OR1D2	0.153560876374118	-2.25874310103228	4.01475550886484	0.562610374665363	0.573700225898127	NA	4991
OR1E2	0.146480854445132	-0.401623048219699	4.0267950025182	0.0997376444463995	0.920552613586511	NA	8388
OR1F1	1.16275790314294	1.10536491291305	1.06148943755524	-1.04133387842169	0.297720618565335	0.402881942660182	4992
OR2A2	0.48600109984728	-3.79206139953044	3.95638293860086	0.958466725385149	0.337827462604647	0.446146789541987	442361
OR2A7	0.190786220942304	-2.53249963764517	4.00152947031855	0.632882915502699	0.526810105229206	NA	401427
OR2C1	4.71058377838261	-1.502094304459	0.484528377438598	3.10011626646026	0.00193444692034357	0.00503857592644248	4993
OR2D3	0.584187930321251	2.02458991918414	1.64827478883383	-1.22830849133873	0.219331184602612	0.315156781599826	120775
OR2H1	0.0570963221513808	-1.12714823822272	4.02683332367095	0.279909335108806	0.779547065016718	NA	26716
OR2H2	1.62293417015896	2.69096930554348	1.31184150085544	-2.05129148894034	0.0402385688282891	0.0759616008807404	7932
OR2J3	0	NA	NA	NA	NA	NA	442186
OR2S2	0	NA	NA	NA	NA	NA	56656
OR2T1	1.06766851846907	-2.40156469434166	1.15595544243184	2.07755818796041	0.03775007063089	0.0719140618297834	26696
OR2T11	58.9204013651357	1.64143175260842	0.289926250128287	-5.66154927979827	1.50012412674611e-08	7.45233112370233e-08	127077
OR2Z1	0	NA	NA	NA	NA	NA	284383
OR4B1	0	NA	NA	NA	NA	NA	119765
OR4C11	1.21727940151317	0.626916752439018	1.85993221399652	-0.337064301441359	0.736068427664537	0.807877205935459	219429
OR4D2	0.0570963221513808	-1.12714823822272	4.02683332367095	0.279909335108806	0.779547065016718	NA	124538
OR4N5	0	NA	NA	NA	NA	NA	390437
OR4P4	0.0409234249713452	-0.262543854252132	4.02683332367095	0.0651985898469697	0.948015883881036	NA	81300
OR4X2	0.441425516916626	0.623717673791532	1.805049644301	-0.345540454114803	0.729688102905921	NA	119764
OR51E1	1.65796694379272	-1.99504107236016	0.983434018393557	2.02864761137618	0.0424941954464457	0.079742609958847	143503
OR51E2	0.0340699248794427	-0.262543854252133	4.02683332367095	0.0651985898469698	0.948015883881036	NA	81285
OR52A5	0	NA	NA	NA	NA	NA	390054
OR52M1	0	NA	NA	NA	NA	NA	119772
OR52W1	0.0833091569842485	-1.19442105895692	4.02683332367095	0.296615470011076	0.766760098775107	NA	120787
OR5A2	11.4909680025829	1.23116722376987	0.804543489305295	-1.53026808387071	0.125950384920458	0.200430796357394	219981
OR5AK2	0.192788324566186	-0.544738644616762	4.02492821879556	0.13534120734699	0.892342106030617	NA	390181
OR5B3	0.190218278008688	-1.17955631504422	4.01409787147324	0.293853401888108	0.768869926696134	NA	441608
OR5W2	0	NA	NA	NA	NA	NA	390148
OR6Y1	0	NA	NA	NA	NA	NA	391112
OR7A10	0	NA	NA	NA	NA	NA	390892
OR7A17	0.147500750804671	-2.17787188947701	4.00951310473022	0.543176149470035	0.587008526399991	NA	26333
OR7D4	5.75334142171211	-6.37542824079196	1.40662033718345	4.53244423691316	5.83050706205521e-06	2.23010612249623e-05	125958
OR7E24	4.4009941487694	-0.425141618658852	0.68276291884451	0.62267824881051	0.533495979100681	0.636625980103503	26648
OR7G2	6.97789995736904	-7.55558519919879	2.39688736338134	3.15224875170603	0.0016201818547866	0.0042757141216097	390882
OR7G3	2.5522198799536	-3.0074738627359	1.19749661647681	2.51146752429605	0.0120230347840098	0.0260694941758356	390883
OR8H1	23.2578673210304	3.16293465288696	0.650331794886616	-4.86357068462017	1.1528682827222e-06	4.78608885324261e-06	219469
OR8K5	9.77937292495778	3.2654493156096	0.869674202566193	-3.75479611327331	0.000173482638955796	0.000539799804491429	219453
OR8S1	0	NA	NA	NA	NA	NA	341568
OR9I1	0	NA	NA	NA	NA	NA	219954
ORAI1	372.359785690276	2.6328626635394	0.227699603028303	-11.5628777060807	6.35430075173148e-31	8.30739982256755e-30	84876
ORAI2	191.093172202521	-0.389360821381901	0.216968752244222	1.79454791233547	0.0727257584154762	0.126276179281268	80228
ORAI3	112.62398166888	-0.713449833027147	0.265037017611313	2.69188749351779	0.00710489085997467	0.0162570895132829	93129
ORC1	89.3152535669123	-3.98866731576407	0.233780491034939	17.0615918296106	2.86636796479539e-65	1.01235553144689e-63	4998
ORC2	1049.19677903264	0.311987524027227	0.0905251755435096	-3.44641722210497	0.000568072570674813	0.00162807718176039	4999
ORC3	353.895641295716	0.905695827042963	0.110895662141987	-8.16709878050362	3.15894232729702e-16	2.4217420714343e-15	23595
ORC4	451.943191545601	0.111743024626557	0.129840313360822	-0.860618876635224	0.389447985907575	0.499695377080763	5000
ORC5	348.221713359932	-0.0274434214049011	0.10225302407431	0.268387381726306	0.788401151267901	0.848973799446467	5001
ORC6	134.460183457341	0.559102531815226	0.133874040746117	-4.17633268331331	2.96246462830512e-05	0.000103242692176426	23594
ORMDL1	79.3921212776388	-11.1079149544162	0.722984893757136	15.3639654857678	2.85560457244087e-53	7.82700264855512e-52	94101
ORMDL2	221.808451655789	6.52432768097841	0.419170115968082	-15.5648683730956	1.26129330732177e-54	3.57441963619849e-53	29095
ORMDL3	1109.85263698463	-0.190376694306748	0.112087980390743	1.69845770833847	0.0894214082589655	0.15058773033576	94103
OS9	7755.75529055023	-0.0878156179696764	0.110201785743762	0.79686202339645	0.425531168768187	0.534615656505683	10956
OSBP	1545.35346097983	-0.397743134575715	0.0940287333747735	4.23001693525337	2.33673719605716e-05	8.29010362559208e-05	5007
OSBP2	1.47856417092043	0.171639740624932	1.26173302261093	-0.136034911941794	0.891793681752846	0.925968019125853	23762
OSBPL10	498.122343158255	-0.0464056284363119	0.127102554701438	0.365103821440236	0.715033908434272	0.790272178692168	114884
OSBPL11	159.304352942099	-2.12369860433962	0.166563218551854	12.7501054722863	3.11323766992406e-37	5.10412799510183e-36	114885
OSBPL1A	1778.93668656523	-0.17422226167682	0.152347391927083	1.1435854560622	0.252795596109676	0.352815479560128	114876
OSBPL2	1719.99113255549	1.08598434262317	0.0739481546179152	-14.685753123041	7.95454793428696e-49	1.94386698056809e-47	9885
OSBPL3	227.810424496243	0.52736752388786	0.174823718960453	-3.01656735724262	0.00255654411332012	0.00650032473512161	26031
OSBPL5	294.79785060621	-0.765261024709274	0.305443602907484	2.50540858418653	0.0122310011096867	0.0264638454366553	114879
OSBPL6	57.679086555802	-0.648620738528041	0.233380965987764	2.77923581206725	0.00544869547265533	0.0128186542370771	114880
OSBPL7	353.750964807155	-0.651894468649445	0.185323464878258	3.51760349979258	0.000435462495009431	0.00126902637605581	114881
OSBPL8	1118.17218991369	0.120191752420583	0.151462457259965	-0.793541545508474	0.42746237394927	0.536472269542273	114882
OSBPL9	724.286521185423	5.75150675718755	0.181831443379245	-31.630980045578	1.38508384188039e-219	5.46261677417162e-217	114883
OSCP1	155.965774578736	0.823756466985517	0.225773636743665	-3.64859457847498	0.000263678831798216	0.000797043230545258	127700
OSER1	368.835264930502	0.108110558655958	0.0903613498916614	-1.19642478543733	0.231530833903759	0.329415683450852	51526
OSGEP	469.062801833449	0.818834722457574	0.166640095534674	-4.91379172479647	8.93316478309878e-07	3.75245779853362e-06	55644
OSGEPL1	150.094988289532	-0.497577769870331	0.0964703779906941	5.15782958700887	2.49828836040969e-07	1.11193411100617e-06	64172
OSGIN1	211.107629960126	-0.440504833255139	0.184729034458074	2.38459987920911	0.0170977060741756	0.0357568464930247	29948
OSGIN2	233.526215039298	-0.484221867692473	0.316651309486048	1.52919584788203	0.126215899625118	0.200785808725762	734
OSM	1.30550437544372	0.740009910619051	1.10255678939667	-0.671176231225235	0.50210826859203	0.607081459285443	5008
OSMR	1249.96143697308	0.0771471514728257	0.195280955605116	-0.395057220166555	0.692800659645902	0.772086637806319	9180
OSR1	377.744624924945	-0.387772715850104	0.291682268334054	1.32943534094435	0.183704384711412	0.273101730866559	130497
OSR2	16.8179867749916	1.26146540914252	0.472580049213817	-2.66931583599666	0.00760059418583698	0.0172799417534849	116039
OSTC	1315.6696046699	-0.430117503532081	0.154609196933247	2.78196583426913	0.00540307277767503	0.0127303065545022	58505
OSTF1	552.463951493508	0.355213438992322	0.103616705377077	-3.42814836371843	0.000607713244111601	0.00173294087967393	26578
OSTM1	85.3533341928042	1.51451547664788	0.197925373721194	-7.65195208766557	1.97950998679797e-14	1.39826282550038e-13	28962
OSTN	0	NA	NA	NA	NA	NA	344901
OTC	21.8784979475923	-3.64822754933545	0.429421965760189	8.49567055303548	1.96793449854638e-17	1.57058650985731e-16	5009
OTOA	10.4655585392528	-4.25449796025344	0.633132480163828	6.71975943984513	1.82024818421104e-11	1.10538424805083e-10	146183
OTOF	1.58321471640429	0.429840603591591	0.960886702333579	-0.447337446285492	0.654631433701323	0.74100750184895	9381
OTOG	0.0831400573466716	-0.723478936316426	4.02677293502932	0.179667179647208	0.857413860953404	NA	340990
OTOGL	3.51560123756383	-2.57066837722624	0.638801850185245	4.02420308657649	5.71685687459863e-05	0.000191262183382766	283310
OTOL1	0.0823896575631296	-0.0995457543860959	4.02678877935077	0.0247208780596	0.980277601885158	NA	131149
OTOP1	1.27069206388039	-1.08008681406602	0.920404625845879	1.17349129256427	0.240598846654812	0.339335722599946	133060
OTOP2	0	NA	NA	NA	NA	NA	92736
OTUB1	920.764097733076	0.192372538532205	0.12365256653495	-1.55575047023251	0.119767440045426	0.192229580208601	55611
OTUB2	152.128710340745	-0.134949601204424	0.174335666964127	0.774079128811847	0.438883999030874	0.547131005201541	78990
OTUD1	264.62465143491	-0.114905315766585	0.169863178109083	0.676458059043231	0.498749865953812	0.603996127329599	220213
OTUD3	755.288708660331	-0.395676445576356	0.144364919968475	2.74080743204624	0.0061288415721597	0.0142627917786467	23252
OTUD4	792.052596068659	-0.274927203897434	0.100855419324024	2.72595370422444	0.00641159906568337	0.014845382181111	54726
OTUD5	640.06989183582	-1.51632771452912	0.140052191503435	10.826876025656	2.56766312769428e-27	2.94710437243358e-26	55593
OTUD6A	1.22770274914036	2.98495809260631	3.99407867314211	-0.747345842904508	NA	NA	139562
OTUD6B	192.337261025015	0.380199076092375	0.189484629307354	-2.00649032843541	0.0448039596109297	0.0833390041341518	51633
OTUD7A	57.1008745432143	-0.950403161780047	0.36826574198712	2.5807536607988	0.00985849006770457	0.0218193050633312	161725
OTUD7B	393.503167113793	-0.314644579240867	0.152782197543631	2.05943221330491	0.0394528524975149	0.0747068017817707	56957
OTX1	21.0599923243043	1.1233274994035	0.507187454055505	-2.2148172050024	0.0267726138092472	0.0533199005279411	5013
OTX2	0.158716506450636	0.370312660538717	4.02462727068114	-0.0920116660830666	0.926688770719325	NA	5015
OVCA2	14.8633352714891	6.44258481612344	0.936443661288216	-6.87984241065898	5.99188079236976e-12	3.72309511991535e-11	124641
OVCH2	0.0340699248794427	-0.262543854252133	4.02683332367095	0.0651985898469698	0.948015883881036	NA	341277
OVGP1	0.0818468499426904	0.0879742907270597	4.02560557606111	-0.0218536786738901	0.98256467500366	NA	5016
OVOL1	96.0822882902254	0.698300669239522	0.257420362441232	-2.71268621727212	0.00667402706464479	0.0153952617812878	5017
OVOL2	47.6781822987429	0.4222846722661	0.274331278921167	-1.5393238201884	0.123725261517011	0.197620796829623	58495
OVOL3	2.23277947224602	1.7180257741721	1.07802971629538	-1.59367200013377	0.11100951872629	0.180767650748465	728361
OXA1L	407.39142051954	-0.235117852999557	0.10217696603853	2.30108469761076	0.0213868441073928	0.0436216653694532	5018
OXCT1	1708.82075877738	0.736158973432964	0.186325000007533	-3.95094041810385	7.78447042782335e-05	0.000255723996145849	5019
OXGR1	6.51378774283861	-1.09691141822963	0.590036668018821	1.85905635646806	0.0630191506042913	0.111853735917835	27199
OXLD1	109.058310691906	-0.744460592091844	0.202863152543091	3.66976744055928	0.000242771230868189	0.000738561374730351	339229
OXNAD1	74.0373814488578	8.68340459418784	0.918348910836257	-9.45545259729295	3.21627511381678e-21	2.97102628926289e-20	92106
OXR1	661.539662040774	11.7233718100818	0.917984739220067	-12.7707698278755	2.38781068084179e-37	3.94669802637854e-36	55074
OXSM	115.886653516302	-0.723400343058922	0.127551230826375	5.67144933351234	1.41594479560702e-08	7.04400287597354e-08	54995
OXSR1	242.393057449213	0.0423580108186003	0.0949062854287826	-0.44631407316416	0.655370391944304	0.74169737492532	9943
P2RX1	15.3980776057941	-0.646234923206405	0.396850285420926	1.62840987381668	0.103438005379989	0.170313440842524	5023
P2RX2	0.587570564927049	-4.13143046716553	2.55390550713941	1.61769120103158	0.105729163199603	0.173482336658727	22953
P2RX3	4.96050104246938	3.61108824008015	1.00020129125688	-3.61036150587482	0.000305770536117451	0.000913195219140844	5024
P2RX4	1948.21088468265	0.0530036020828507	0.264045160230863	-0.200736881662621	0.840904319257685	0.888198149443581	5025
P2RX5	97.6014390298105	-1.28651046453915	0.338681044911445	3.79859010082934	0.000145521528256493	0.000458016993612435	5026
P2RX6	494.28767308528	3.82846242219348	0.403105824072624	-9.49741282205771	2.15169590004362e-21	1.99802343942573e-20	9127
P2RX7	126.620721810661	-1.29129097664713	0.287304746899159	4.4944992750167	6.97338410353884e-06	2.63810571548213e-05	5027
P2RY1	38.8968569930075	1.54848262801059	0.312254212934442	-4.95904479064848	7.08406343528234e-07	3.00506521225392e-06	5028
P2RY10	14.3922962202126	1.18051566818667	0.420416957680665	-2.80796396677071	0.00498558049396886	0.0118608029244923	27334
P2RY11	29.5246561604792	2.3171587823992	0.478674705564984	-4.84077966823886	1.29330704289284e-06	5.35502286234837e-06	5032
P2RY12	3.54578981837285	1.13999465483149	0.635225015060089	-1.79463123744214	0.0727124727897111	0.126268552919315	64805
P2RY13	12.0679382357053	4.19834195053507	0.865719067629961	-4.84954312260752	1.23746166226111e-06	5.12678164014685e-06	53829
P2RY14	4.54645133701153	-1.49055867278307	0.561436361791685	2.65490227249679	0.00793313878339555	0.0179497536966773	9934
P2RY2	101.216058467523	2.10080277163868	0.463652314056271	-4.53098735399328	5.87086532173812e-06	2.24433349052337e-05	5029
P2RY4	3.50397409846493	-2.60284864655085	0.61870608952081	4.20692262551798	2.58871724872611e-05	9.12704432515849e-05	5030
P2RY6	6.54991374947218	0.56493237667741	0.450352303393392	-1.25442319806219	0.209688225037385	0.303543374702365	5031
P2RY8	137.111258673353	4.65915968938994	0.370649110486916	-12.5702707967362	3.07668269688648e-36	4.88075317658037e-35	286530
P4HA1	135.128101110642	-0.520186128094262	0.143024185997893	3.63705008677291	0.000275778320595517	0.000830434908974582	5033
P4HA2	195.719100176994	-0.613780082102882	0.205382979865756	2.98846614507233	0.00280381561180733	0.00707707983225607	8974
P4HA3	4.20419535171589	-0.636168530143308	0.601365763151852	1.05787287724703	0.290113402052855	0.394605968549971	283208
P4HB	11602.8529520238	-0.6471013772131	0.131313738136917	4.92790309981419	8.31168182633407e-07	3.50696162170256e-06	5034
P4HTM	58.5182336020989	-5.91157921501855	0.351102391675342	16.8371943774307	1.30268171282224e-63	4.43536569751803e-62	54681
PA2G4	1586.94591313557	0.104411425267047	0.097519650904105	-1.07067062175724	0.284317556832213	0.388633933946641	5036
PAAF1	160.744283765308	-0.750096926152823	0.114308992862598	6.56201150380581	5.30867191109452e-11	3.10302691616797e-10	80227
PABPC1	20033.7116860038	-0.35921422998086	0.357312355919714	1.00532272122595	0.314741477767675	0.421098709135455	26986
PABPC1L	4.7415493454203	-1.53311469518564	0.571797963206621	2.68121748211202	0.00733548251514355	0.0167334801976234	80336
PABPC1L2A	2.31816112546043	-1.52236495813138	0.755628903201212	2.01469921502724	0.0439361745147727	0.081993402439635	340529
PABPC4	2040.5875394739	0.159553810733348	0.136411870895493	-1.16964755109608	0.242142833072209	0.340998209081455	8761
PABPC4L	38.3447958540159	-1.21638683915251	0.6384476877927	1.90522553751884	0.0567507599578765	0.10208129085823	132430
PABPC5	10.7673085946876	-0.40509583923807	0.802134224135587	0.505022510010239	0.613543025852467	0.705579449299638	140886
PABPN1	948.100221926521	-3.11777025911827	0.176782447660292	17.6361980523623	1.2991316361508e-69	4.9583524113089e-68	8106
PABPN1L	21.1093139901801	-0.0658252836786501	0.271194041998718	0.242723930044751	0.808219268225128	0.863465795985902	390748
PACRG	3.50791322410994	4.57605967082306	1.20270377044582	-3.80481028102773	0.000141912919471046	0.000447353381583019	135138
PACRGL	69.460259295158	-0.0727319341155161	0.183249770655277	0.396900546480557	0.691440801202139	0.770813167043653	133015
PACS1	1224.62773435164	-0.266764884104429	0.104691799619104	2.54809722514073	0.0108312279968137	0.0237354182896683	55690
PACS2	444.668662719252	-1.78730466062789	0.134583944796858	13.2802219709465	3.01499098716953e-40	5.52346348849458e-39	23241
PACSIN1	503.614762634108	0.182445025618338	0.0986948086281238	-1.84857773326032	0.0645188103918244	0.11411960507576	29993
PACSIN2	988.722227858441	-0.654470747951608	0.0977694464333244	6.69402120833256	2.17119929793453e-11	1.31233238110151e-10	11252
PACSIN3	1161.98305003871	0.166209805574248	0.249433193740512	-0.666349987673086	0.505187421395101	0.610178733217153	29763
PADI1	0.471547912463779	-0.786410727630934	2.5605079294556	0.307130752685518	0.758743850918075	NA	29943
PADI2	3441.89258232026	0.315755846606757	0.512481847814031	-0.616130791663353	0.537808201111666	0.640587318740221	11240
PADI4	6.50890581466412	4.40259298947627	0.992581471843636	-4.43549785520258	9.18597463715542e-06	3.41420073032284e-05	23569
PADI6	0.193198820919111	-0.214127183707868	4.0263330033515	0.0531816875379233	0.95758714619284	NA	353238
PAF1	657.444888905962	3.39812863134386	0.173187248610646	-19.6211248726713	1.02069452969536e-85	5.44805298218599e-84	54623
PAFAH1B1	1538.29040679634	-1.00413903160246	0.0969734824716677	10.3547795336301	3.98102669980808e-25	4.21810575252799e-24	5048
PAFAH1B2	417.482709095975	-0.10783091282019	0.149854150411887	0.719572414402989	0.471788301609312	0.579100052411949	5049
PAFAH1B3	456.660042149361	1.35889178802247	0.233430737470632	-5.82139183017162	5.83595708541102e-09	3.0021347354589e-08	5050
PAFAH2	275.373182622421	0.478484322642045	0.0992113976994377	-4.82287654178222	1.41502561141723e-06	5.82165564500196e-06	5051
PAG1	24.1592691929311	0.486388365773115	0.406130510592909	-1.19761592169729	0.231066574813599	0.328923524082963	55824
PAGE5	4.62995952891452	1.99654220225204	1.09093062952999	-1.83012755184281	NA	NA	90737
PAH	671.66140953912	-8.77101947524037	1.11442513578459	7.87044296974268	3.53387734348304e-15	2.59834233675672e-14	5053
PAICS	549.36441847714	0.778813935692459	0.13445149896842	-5.79252698309737	6.93351819262683e-09	3.54618484506181e-08	10606
PAIP1	1612.58817559851	0.177229959638576	0.0793299671952332	-2.23408588084259	0.0254774228351988	0.0510137457455789	10605
PAIP2	1771.62319051675	0.528584804350528	0.152139405592475	-3.4743451395256	0.00051210186788412	0.00147871106776871	51247
PAIP2B	384.950106291937	0.847222539637446	0.336157929970505	-2.52031103270948	0.0117251176004828	0.0255092276573176	400961
PAK1	779.693179725909	-0.104983898024797	0.181173205013461	0.579467024480784	0.562274090649671	0.662998715974091	5058
PAK1IP1	203.278904560816	0.00707498233112791	0.139148778328123	-0.0508447319202803	0.959449246033677	0.973157622173606	55003
PAK2	2281.61162746146	1.45708913949575	0.0768523070239345	-18.9596018118488	3.67918899642611e-80	1.78283704338764e-78	5062
PAK3	9.41149293120525	-2.13413808600976	0.558100605545113	3.82393078381502	0.000131340800632449	0.000415873480682318	5063
PAK4	566.007755285797	0.0330485673396583	0.133288901230562	-0.247946881057195	0.804175506338625	0.861207969434448	10298
PAK6	97.7669425157304	0.608317258575639	0.251501689528586	-2.41874024669921	0.0155743572010287	0.032895674433235	56924
PALB2	92.7088134210713	0.237332665190238	0.137094104511269	-1.73116609234447	0.0834221451028328	0.141830632998446	79728
PALD1	69.6931001297817	0.717173539311781	0.228739314760971	-3.13533132711015	0.00171660112527359	0.00451171839626703	27143
PALLD	1173.63119277792	0.161760083962175	0.184289257803521	-0.877751019729186	0.380078850383349	0.490320037063814	23022
PALM	38.914769710904	-5.28221121880113	0.36621725601288	14.4237092383635	3.6707292226318e-47	8.55780188882204e-46	5064
PALM2	27.8294411904092	1.89642271130362	0.37813385175788	-5.01521538600014	5.29740883574111e-07	2.2791700196925e-06	114299
PALM2-AKAP2	30.9291556873549	-4.50273979392334	0.387688502042036	11.6143237939905	3.48534869890217e-31	4.62044638907685e-30	445815
PALM3	87.7276588515406	-2.97636429239853	0.558311575701841	5.33100946126185	9.76683297399472e-08	4.49350274027145e-07	342979
PALMD	964.453070500295	0.16539308412604	0.182666549110278	-0.905437174631192	0.365233829041956	0.475182908827265	54873
PAM	5212.29696609577	-0.363793390194834	0.326203505050747	1.11523446119391	0.264749962139987	0.366848557082455	5066
PAM16	221.813883500009	0.850792491981204	0.17744989352524	-4.79455059160228	1.63039916238593e-06	6.66524828895923e-06	51025
PAMR1	43.114829987207	-0.653531740934049	0.34374581466479	1.90120639453124	0.0572749838548361	0.102935470983666	25891
PAN2	1484.78465281061	-3.01209889274938	0.13801861672028	21.8238594497287	1.37730712801692e-105	1.02382233526619e-103	9924
PAN3	610.863755821504	0.153562114537048	0.179719341529801	-0.854455136714292	0.392852857041919	0.503145948457497	255967
PANK1	411.881015088681	-0.168860694385896	0.157823145952468	1.0699361831043	0.284648034945453	0.388973320515452	53354
PANK2	71.2634250079864	-2.47713665627313	0.157461142734415	15.7317330057184	9.16673991240387e-56	2.70019446631349e-54	80025
PANK3	568.030274499612	3.02184268087176	0.254907391605255	-11.854668716517	2.03527563212967e-32	2.81097698686547e-31	79646
PANK4	317.250061890796	-0.288470106862191	0.147568057865998	1.95482756250774	0.0506034267550027	0.0926358731839332	55229
PANX1	89.9252161820082	-0.498631285482123	0.357787982767088	1.39365017691698	0.163423268408787	0.247814115653953	24145
PANX2	355.754661041971	-0.307579177481357	0.190724576311602	1.61268769567924	0.106812375074386	0.175077591930978	56666
PANX3	6.00009000361424	-1.86569655030324	0.43918161927955	4.24812075096356	2.15571199763853e-05	7.66895488410722e-05	116337
PAOX	256.319393168896	0.566794911357279	0.145708834820738	-3.88991451379453	0.000100279541492532	0.000323436831011125	196743
PAPD4	274.22462696118	-0.271973181170467	0.08967223527237	3.03296979655272	0.00242159836053286	0.00619046696486237	167153
PAPD5	439.606256283543	0.332783236037923	0.190264931838667	-1.74905187635997	0.0802820526358416	0.13744659150171	64282
PAPD7	384.707820217265	0.0100295210945871	0.105381016594015	-0.0951738882271967	0.924176709997498	0.949156658892182	11044
PAPL	3.75430755520006	3.6677185551221	1.05509122306135	-3.47620990010723	0.000508554090629701	0.00146906428865931	390928
PAPLN	43.3961536988684	-1.45236597459475	0.253874552383365	5.7208017147051	1.06022572560993e-08	5.33608112449831e-08	89932
PAPOLA	1406.73296154078	-0.183063215569619	0.12323513295892	1.48547910952182	0.13741695326058	0.215466140518357	10914
PAPOLG	116.415050764178	0.468633150043346	0.122181929036262	-3.83553569451552	0.000125290907437116	0.000397604001741656	64895
PAPPA	62.3009072566962	-0.000847643379057215	0.232723497018669	0.00364227673576604	0.997093890051858	0.997726340894798	5069
PAPPA2	33.5539049029566	-1.92836682885401	1.25724895876898	1.53379870820664	0.125079180902371	0.199357230629979	60676
PAPSS1	755.505484095732	0.732999567900281	0.158053177189906	-4.63767689414783	3.52347019358355e-06	1.38730531914862e-05	9061
PAPSS2	5342.61663722297	-0.71547191538797	1.19772144291302	0.59736086351418	0.550266477160118	0.651599953521214	9060
PAQR3	103.438161849939	1.58497084316566	0.274225287048569	-5.77981286928122	7.47837593042984e-09	3.81112639842939e-08	152559
PAQR4	11.1584848622755	-8.29622580125905	0.762017137714427	10.8871905770289	1.3266994472323e-27	1.53641751646038e-26	124222
PAQR5	29.8689227291291	0.55645620290892	0.524796245736244	-1.06032809386481	0.288995362501076	0.393437161452707	54852
PAQR7	26.874629689175	0.805663496826299	0.300672659302134	-2.67953693793195	0.00737240686856842	0.0168096085948185	164091
PAQR8	132.039417233941	4.3528126489512	0.499824327123458	-8.70868505741227	3.07420121848654e-18	2.54801569761073e-17	85315
PAQR9	0.984772926004488	2.27913141371263	1.80040608111243	-1.26589853123824	0.205549412327471	0.298542702669141	344838
PARD3	710.495481631437	0.402636981013142	0.109810304170641	-3.66665937276214	0.000245739786120556	0.000745834434232503	56288
PARD3B	227.358147818762	0.169868415144385	0.142070488053897	-1.19566292388566	0.231828125378828	0.329611027851853	117583
PARD6A	10.6451046375122	-0.0269576044092406	0.398810906132336	0.0675949528829971	0.946108073227659	0.965003047678614	50855
PARD6B	141.315354796902	0.0988992297341002	0.173417520603783	-0.570295489116471	0.568477299885088	0.66798317502015	84612
PARD6G	65.581295337238	0.367762080628333	0.186799020080804	-1.9687580827204	0.0489808779116471	0.0900233662899114	84552
PARG	441.158301168008	0.250731588761794	0.121734522900957	-2.05965886082938	0.0394311648946713	0.0746756941676062	8505
PARK2	148.643582999049	0.563605172513994	0.141403415974311	-3.98579601935773	6.72542715733963e-05	0.000222945633387598	5071
PARL	388.583213575278	-1.80268618897373	0.17432641921822	10.3408662729265	4.60357075005327e-25	4.86682781156041e-24	55486
PARM1	155.065956071271	0.585347101295094	0.789977520594163	-0.740966782010252	0.458713581607992	0.567022064397551	25849
PARN	288.260278457256	-0.0851504534657802	0.123929107405508	0.687090024679673	0.492025999905584	0.597637535003805	5073
PARP1	1028.77878827953	0.332027343318927	0.122265656779677	-2.71562229381584	0.00661513397661227	0.0152767846779344	142
PARP10	296.714166435645	-0.415049063162995	0.169057857450218	2.45507111839042	0.014085671867818	0.0300418160101067	84875
PARP11	112.292996648715	-0.400234086316002	0.112595663274124	3.55461369183994	0.000378534814428153	0.00111549134397072	57097
PARP14	710.649136534279	-0.728290474073816	0.127396262993512	5.7167334187103	1.08591270568313e-08	5.455693062735e-08	54625
PARP2	212.325904467417	0.0584551296756942	0.198402587543883	-0.294628867492794	0.768277407464466	0.833117133672992	10038
PARP3	254.52370204565	-0.437718569656818	0.181473370072064	2.41202645590919	0.0158641303512431	0.0334678934215378	10039
PARP4	630.372504206111	-0.15334680046389	0.143312139520793	1.07001961576075	0.284610479360848	0.388962169172065	143
PARP6	121.960830582763	-0.37890327076483	0.143481926945656	2.64077350249373	0.00827169979858226	0.0186178810621863	56965
PARP8	230.418773294879	-0.968779494944111	0.787496407540842	1.23020179605564	0.218621547491571	0.314296145330633	79668
PARP9	153.599267994893	0.266630510090615	0.213294083454314	-1.25006050694194	0.211277445094362	0.305376887452892	83666
PARPBP	1.60562762595827	2.67092360762072	1.19186992791549	-2.24095225918822	0.0250291675960963	0.0502663776460069	55010
PARS2	87.2219814437556	0.325964548056662	0.153675746576538	-2.12111901401641	0.0339117882332104	0.0655479742487738	25973
PARVA	520.586898665807	-1.68576480858036	0.169813802999992	9.92713653895637	3.17234746418422e-23	3.1497195312229e-22	55742
PARVB	45.0644742072466	-2.42278059101097	0.181365724603588	13.3585361639111	1.0562080424895e-40	1.95260960771692e-39	29780
PARVG	7.38970685795266	1.13609609632221	0.712277741557837	-1.59501838964873	0.110708123538774	0.180380300436483	64098
PASD1	1.47324329896843	3.18389893772805	3.99243424164765	-0.797483125586578	NA	NA	139135
PASK	97.2107229468724	2.353024483344	0.198339399392976	-11.8636261405727	1.82879796891823e-32	2.52826422226884e-31	23178
PATL1	297.599357907501	0.616135142389786	0.117809160207296	-5.22994257242511	1.69562704338163e-07	7.65972407315697e-07	219988
PATZ1	252.118836310459	0.131216748516916	0.147045770982745	-0.892353092781656	0.372203704891747	0.482430911270132	23598
PAX2	0.399831217312545	1.80257659365271	4.00532135793195	-0.450045435201589	0.652677679680329	NA	5076
PAX5	0.0788712779050633	-1.60835765445177	4.02110136109586	0.399979386247913	0.689171699700692	NA	5079
PAX6	4.84723968204883	0.989317541579032	0.674369521099727	-1.46702588213907	0.142369014713081	0.221506367275299	5080
PAX8	6.36247881642987	-5.18121344086224	1.59331399467862	3.25184706728652	0.00114657696535083	0.00311323384089713	7849
PAX9	1864.93967630753	3.28186290607886	0.261518941382148	-12.54923597019	4.01363933311635e-36	6.34584089661314e-35	5083
PAXBP1	342.727013808434	1.41317128201039	0.166913019135102	-8.46651321348726	2.52848159822992e-17	2.01229718226841e-16	94104
PAXIP1	147.880195852309	-0.0321155241023433	0.120579626075872	0.266342873564191	0.789975156828771	0.850416858269093	22976
PBDC1	149.624085068981	0.398220006627646	0.204915321154884	-1.9433393480942	0.0519751702533127	0.0947417469837635	51260
PBLD	231.902006090959	0.512791813619139	0.14987804561952	-3.42139378385618	0.00062301054868636	0.00177335681039474	64081
PBRM1	1074.33881907051	-0.00270777402936667	0.12659328720016	0.0213895546063619	0.982934905877588	0.988784879810826	55193
PBX1	2507.86438998591	0.0615723002127257	0.125570418331165	-0.490340806624869	0.623892755775229	0.714414819460981	5087
PBX2	427.986627198516	0.233532322270417	0.0931038766552042	-2.50829858712831	0.0121314107036139	0.0262804042065777	5089
PBX3	53.9211491113624	0.764713321682473	0.470615376084996	-1.624922092525	0.104179160136181	0.171374778775749	5090
PBXIP1	1667.95734684159	-1.3949332335135	0.124754187372937	11.1814542091763	5.02595885680068e-29	6.11470127239554e-28	57326
PC	1410.53823845196	-1.75641611306237	0.43216132666262	4.06426027665721	4.81850331979234e-05	0.000163019042804266	5091
PCBD1	92.6616095272056	-3.65486176010431	0.442887885756022	8.25234077889794	1.55321761637339e-16	1.2024309551401e-15	5092
PCBD2	189.395030946078	0.0975710300365965	0.113546722334947	-0.859302919804023	0.390173413717613	0.500197031870219	84105
PCBP1	2721.04945697872	0.615465866269728	0.0844399444018637	-7.28879999423761	3.12727895175906e-13	2.07870349049977e-12	5093
PCBP2	4525.96923597099	4.80326147774605	0.117296587489298	-40.9497120125877	0	0	5094
PCBP3	11.245339630107	2.15930356085868	0.797602117919781	-2.70724401596418	0.0067844369774461	0.0156270986706327	54039
PCBP4	539.391383068453	-0.0551415221031118	0.194960059846714	0.282834967051541	0.777303348430074	0.840264029679601	57060
PCCB	716.082159459761	0.0406435906091192	0.123745333867566	-0.328445439830617	0.742574890759204	0.812944583159779	5096
PCDH1	1620.19564511067	-0.450920740786276	0.175863728654209	2.56403491633511	0.0103463135727635	0.0227937461944203	5097
PCDH10	56.7294623128234	1.98081441192732	0.805732662611078	-2.45840153172919	0.0139557041636469	0.0297959530399187	57575
PCDH12	96.174192894995	-0.158362183598072	0.234235921551579	0.676079836726496	0.498989957660469	0.604183815355905	51294
PCDH15	12.5373303943497	0.872733605916897	0.752182048650761	-1.16026912299008	0.245939251723967	0.345214581905772	65217
PCDH17	4320.78409952015	8.28908277021	0.221490287837219	-37.4241365215162	1.58284099127494e-306	3.21045377058879e-303	27253
PCDH18	45.7394010568092	0.807696956228539	0.284667675001482	-2.83733288728456	0.00454921541965549	0.0109283095782494	54510
PCDH19	41.1462691020115	0.742249851039159	1.22533790710578	-0.605751153812203	0.544680010080356	0.646224348886178	57526
PCDH20	5.07040230898102	-1.23185537075515	0.667580717270478	1.84525307410288	0.0650007331952796	0.114828967264723	64881
PCDH7	270.591889008669	-0.229948641517428	0.240402459600529	0.956515344724542	0.338811935656367	0.447317450478807	5099
PCDH8	0.719545458261904	2.12579677570239	3.56800709606549	-0.595793875535322	0.551312935647905	0.652458202911474	5100
PCDH9	9.47397983907709	0.49426095099877	0.589797059962739	-0.838018675491526	0.402020214878516	0.512377290022008	5101
PCDHA1	0.317744915111794	0.221026679546236	2.5925737348965	-0.0852537679338405	0.932059645502762	NA	56147
PCDHA10	0.0738384793269717	-1.12714823822272	4.02683332367095	0.279909335108805	0.779547065016719	NA	56139
PCDHA11	0.228045638784903	-1.13517476013053	3.97833117448436	0.285339432627215	0.77538410510416	NA	56138
PCDHA13	0.331928546335181	-1.13132285072268	3.08114184797365	0.367176490581474	0.713487374273004	NA	56136
PCDHA2	1.70566136176436	1.69595912368353	1.14020618692722	-1.48741441953935	0.136905390819379	0.214830099342787	56146
PCDHA5	0.503761900680748	1.41934876640554	2.28563669020027	-0.620986166564018	0.534608725058129	0.637578721409098	56143
PCDHA6	0.0295001501609343	-1.12714823822272	4.02683332367095	0.279909335108806	0.779547065016718	NA	56142
PCDHA7	0.197926599446938	0.477883597361258	4.02413942959571	-0.118754234469771	0.905470067620078	NA	56141
PCDHA9	0.129139529393805	-0.25062437282499	4.022336880733	0.0623081507731194	0.950317437712656	NA	9752
PCDHAC2	30.5808343885279	0.287673401398742	0.346230053968091	-0.830873571204349	0.406045055214656	0.516440714318525	56134
PCDHB14	16.5961589817822	3.54413178331431	0.631398608805924	-5.61314474546726	1.98682266765611e-08	9.77778448366777e-08	56122
PCDHB15	13.2207683721262	0.472225314724174	0.359786617166076	-1.31251495245638	0.189346444328283	0.280064675130009	56121
PCDHB3	13.2150905422497	-1.85364976910278	0.4965706886874	3.73290210504084	0.000189286176454138	0.000585763978486455	56132
PCDHB4	34.8157279393182	0.936291193868676	0.310221504620601	-3.01813762077441	0.00254333376881351	0.00647601378221203	56131
PCDHB5	22.4358711277872	1.06734162590841	0.394469851466542	-2.70576223237415	0.00681478196699945	0.0156859742099614	26167
PCDHB9	6.76586326878397	-2.23228403384214	0.442790193476278	5.04140350606416	4.62129866268413e-07	2.00162289239748e-06	56127
PCDHGA1	15.8986378156556	-0.790892983148856	0.35504402399726	2.22759131176071	0.0259077805662836	0.0518082631662106	56114
PCDHGA10	39.3982199108354	-1.54004843026523	0.331934637287818	4.6396135180369	3.49061355109207e-06	1.37513127631535e-05	56106
PCDHGA11	28.8917074457504	-1.13940133313788	0.23779696568256	4.79148810779566	1.65548834638589e-06	6.7580861247806e-06	56105
PCDHGA12	46.439918548944	0.618996099645451	0.357223547209632	-1.73279758425948	0.0831316523916163	0.141421423514997	26025
PCDHGA2	23.6835100572458	-2.24425363250634	0.361606110147854	6.20634875773725	5.42297602462067e-10	2.98779253385969e-09	56113
PCDHGA3	12.4816074224872	-0.760771646857082	0.500340810667403	1.52050688378246	0.128383629974375	0.203595529808576	56112
PCDHGA4	60.7015888316533	0.551701003296027	0.357461107257189	-1.54338749613698	0.122736785667841	0.196306959886449	56111
PCDHGA5	27.3728860527368	-0.110398715869237	0.255800891448767	0.431580653390133	0.666046222062087	0.750636947200946	56110
PCDHGA9	62.7874558235452	-0.183512240835677	0.244131407875873	0.751694517441945	0.452234788216732	0.560526366049862	56107
PCDHGB1	23.3300688265896	-0.83571157224787	0.285634874112525	2.92580370252214	0.00343567647117459	0.008520477648513	56104
PCDHGB2	56.9034638992076	-0.407777775182467	0.300222285738127	1.35825284981728	0.17438346593743	0.261391094740248	56103
PCDHGB4	26.7600169080792	1.59075825228682	0.327143346826771	-4.86257253194014	1.1586989904292e-06	4.80888870684412e-06	8641
PCDHGB5	23.8375415036783	-1.2376084521727	0.300597807000726	4.11715728907401	3.83574302934416e-05	0.000131545602730987	56101
PCDHGB6	40.2452458724257	-0.789059650712633	0.327941115239066	2.4061016263161	0.0161237786715341	0.0339601557007033	56100
PCDHGB7	33.9732703798886	-0.274876823539647	0.320543425431245	0.857533805816918	0.391149940032596	0.50122263976379	56099
PCDHGC3	148.059438912141	-0.317945248887932	0.182504504237145	1.74212275043249	0.0814869674667404	0.139224063067723	5098
PCDHGC4	1.34786861780918	-5.0545226697053	1.67441159743412	3.01868589386916	0.00253873597082158	0.00646778634733981	56098
PCDHGC5	574.705606400472	-0.524691443606148	0.149858676033617	3.50124168645696	0.000463095664456886	0.00134596361186466	56097
PCDP1	1.71327550321937	-2.78671286069228	0.998535671318774	2.79079950845606	0.00525780297034639	0.012423079809116	200373
PCED1A	44.2875837553141	-0.440006702013071	0.188785362570369	2.33072467071732	0.0197678824383719	0.0406936921647098	64773
PCED1B	28.763276588321	0.35517330976836	0.327992682594053	-1.08286961452718	0.278866300614674	0.382434437952974	91523
PCF11	817.433776893715	-0.4993799576704	0.105270178751747	4.74379319567855	2.09752987677261e-06	8.47488024769992e-06	51585
PCGF1	95.7627003030445	-0.0963758245865476	0.150225155468661	0.641542518534139	0.521170265488471	0.625069727099621	84759
PCGF2	174.35875695382	-0.157309901918773	0.168274752016971	0.934839600315724	0.349870968027569	0.459142989560535	7703
PCGF3	618.941084213204	0.135901195033699	0.107526460578136	-1.26388606397905	0.206270924483799	0.299420773522235	10336
PCGF5	400.378791779963	-0.488894372406141	0.142010705669046	3.44265856649923	0.000576026062146023	0.00164987250965286	84333
PCGF6	152.809310180346	0.499497644375447	0.110609291771918	-4.51587417633443	6.3056098308053e-06	2.39826006905367e-05	84108
PCID2	399.099914671047	-0.593926561586491	0.104437485389559	5.68690982333694	1.29358718205584e-08	6.46020077763941e-08	55795
PCIF1	360.69110645661	9.38997181611567	0.804257315162588	-11.675332805916	1.70397547283311e-31	2.28021147627563e-30	63935
PCK1	0.881897062048052	2.65338434628273	1.78066586303496	-1.49010794296933	0.136195856030422	0.213953171489259	5105
PCK2	1512.4129908404	1.45684483295657	0.317228671649443	-4.59241223493971	4.38151793245561e-06	1.70773740796139e-05	5106
PCLO	170.450784933736	1.27737953369566	0.207904817901506	-6.14405931805206	8.04387802175104e-10	4.39765037169123e-09	27445
PCM1	1643.711508728	0.391863725594028	0.119515671246471	-3.27876437882282	0.0010426264998997	0.00285500695189508	5108
PCMT1	498.592541190527	0.168114335722582	0.12052629519993	-1.3948353381618	0.163065499817263	0.247350851111699	5110
PCMTD1	1897.91284509443	0.0840879594283796	0.134935255331172	-0.623172640997359	0.533171078370886	0.636345239635999	115294
PCMTD2	462.173057964546	-0.436063385721736	0.102696554386218	4.24613453029595	2.17490074411442e-05	7.73528075273962e-05	55251
PCNA	468.29114799736	0.312463220682224	0.147166960407277	-2.12318865469191	0.0337380462907927	0.0652517070203888	5111
PCNP	1086.34825196815	-0.444303309900675	0.141881170561731	3.1315170867396	0.00173905666113425	0.00456651127700835	57092
PCNT	322.991991772229	-0.194103621508434	0.107713926817955	1.80202901558389	0.0715408405848289	0.12443180872515	5116
PCNX	1334.34368900664	0.246607403507596	0.11759504420324	-2.09709010425119	0.0359855998208633	0.0689040520912498	22990
PCNXL2	4.27923213189288	0.805403193555497	0.676967029550685	-1.18972292356698	0.234155312398177	0.33212159095198	80003
PCNXL3	2229.04411228083	1.01381389345037	0.207492370365289	-4.88602974492777	1.02889660727347e-06	4.28898239285635e-06	399909
PCNXL4	158.139342620758	0.458412914827435	0.166797789444021	-2.74831528856252	0.0059902375998367	0.0139745963592641	64430
PCOLCE	415.799615323507	0.0297479198611798	0.193741074568737	-0.153544724201608	0.877968723618511	0.916093902223213	5118
PCOLCE2	46.438203957979	0.820178276282709	0.522059302243302	-1.57104427171086	0.116172365716661	0.187604100141624	26577
PCP2	0.0471938258100708	-0.648747210318506	4.02683332367095	0.161106049884154	0.872009875372826	NA	126006
PCP4	394.455281709742	2.70406453183125	0.227017850573159	-11.91124189135	1.03425259308134e-32	1.44388577350727e-31	5121
PCP4L1	65.3136472413308	1.19299790249786	0.292430224797561	-4.07959848652352	4.51135539143624e-05	0.000153381762087193	654790
PCSK1	557.984464179844	-7.84791070111752	0.316294174994002	24.8120620661646	6.64338492982053e-136	7.73137534701573e-134	5122
PCSK1N	620.256454055957	-2.33253201261218	0.278835548308938	8.36526055145533	5.99822269805526e-17	4.6947500477943e-16	27344
PCSK2	0.5501352317237	0.502783769834308	3.59628157009843	-0.139806564095188	0.888812826838581	0.924021711609736	5126
PCSK4	3.40823870349266	1.59682724244667	1.00735090780781	-1.58517476886151	0.112926631459051	0.183426646088046	54760
PCSK5	13.4010250870321	0.0324305975049149	0.381258496977108	-0.0850619665189054	0.932212126999256	0.954945727210349	5125
PCSK6	98.1281363524686	-5.24560889894121	0.288583441883403	18.1770959023374	7.83759060670914e-74	3.29225181757563e-72	5046
PCSK7	1104.73851651567	1.28973278006445	0.200259065051973	-6.44032158908626	1.19220622417817e-10	6.84470035215596e-10	9159
PCSK9	14.5354894869419	2.30329945529454	0.877674537363205	-2.62432069889408	0.00868219924800093	0.0194493317960109	255738
PCTP	36.6845800248312	-0.988047693963879	0.273969603548564	3.6064135625496	0.000310458208663112	0.000926415646615986	58488
PCYOX1	564.286059747648	0.130546253692283	0.142150669972042	-0.918365377510773	0.358427610400501	0.468208226374672	51449
PCYOX1L	646.199751126034	-0.121496312867787	0.183762276999244	0.661160249272961	0.508509550527128	0.613356435169838	78991
PCYT1A	340.256595469332	-0.0473087481145583	0.113417064806525	0.417121957751781	0.676589204827728	0.759364274588279	5130
PCYT1B	11.9916493020271	1.11609995830681	0.617555468376099	-1.80728698142964	0.0707175448194542	0.123180922751394	9468
PCYT2	417.205755802928	0.214404581456964	0.126624811625727	-1.69322724910102	0.0904122197456324	0.152057888645876	5833
PDAP1	624.87955020166	0.642831430192346	0.0721455753048637	-8.91019896197307	5.094106432834e-19	4.38872106391852e-18	11333
PDC	24.085583327139	5.02690513558334	0.984473896393742	-5.10618428177482	3.28729120029078e-07	1.44722358020864e-06	5132
PDCD1	0.894174591300861	-0.309846628928152	1.28390052496907	0.241332270609996	0.809297601563276	0.864329460451905	5133
PDCD10	633.357540325256	0.209597477348154	0.170789370476487	-1.22722788170831	0.219736952755949	0.315676844090861	11235
PDCD11	608.631168439495	-2.3383252970457	0.133985176967489	17.4521193311786	3.31693969161604e-68	1.22321843484583e-66	22984
PDCD1LG2	0.189704400621088	0.62311973973858	4.02254559794498	-0.154906818223991	0.876894778370191	NA	80380
PDCD2	269.476951602971	-0.0600516608319413	0.110833743929385	0.541817488996867	0.587944242146558	0.684400455029665	5134
PDCD2L	88.0822737348491	0.315599153240746	0.180280783280241	-1.75059785906386	0.0800152043283294	0.137055841603767	84306
PDCD4	14506.5276889303	0.37844304048899	0.205687980671879	-1.83988893883253	0.0657845442770326	0.115896384122758	27250
PDCD5	321.455083612786	0.0248572152642856	0.116846921327196	-0.212733163886109	0.831535097747085	0.881091923531113	9141
PDCD6	607.24083850655	-0.928756950396312	0.0900069287176153	10.3187272760985	5.79866894846855e-25	6.10752980195522e-24	10016
PDCD6IP	2029.98121064219	-0.123703311563397	0.0823509901449535	1.50214722792835	0.133059090134312	0.209884786326737	10015
PDCD7	179.250616528729	-0.359377189654865	0.0919429680253786	3.90869685167949	9.27953180988951e-05	0.00030128239798036	10081
PDCL	384.740321229478	0.0474684304821133	0.126798549896786	-0.374360988518817	0.708135762916028	0.784680524614202	5082
PDCL2	3.60126139747838	4.14952029831234	3.9856701629773	-1.0411098080461	NA	NA	132954
PDCL3	378.410197758768	-0.0772833599280526	0.110123753042532	0.701786470156025	0.482812337667781	0.589471972672385	79031
PDDC1	372.75459986685	-0.160245531521198	0.127520161496674	1.25662898823554	0.208888012825091	0.302724508123981	347862
PDE10A	39.1519934223303	-1.65917697713883	0.429605700837377	3.8620925511575	0.000112419959264504	0.00035949067153996	10846
PDE11A	1.55014326652328	3.32032853765776	1.17759803461714	-2.81957717323915	0.00480869663980773	0.0114900496284063	50940
PDE12	173.909778835548	6.6589930289752	0.504772907352065	-13.1920571250682	9.74881782447415e-40	1.75429297176025e-38	201626
PDE1A	60.765887682724	0.629752450061949	0.239825699179096	-2.62587559305588	0.0086426399064636	0.0193851818944661	5136
PDE1B	8.54254997082068	-0.379703957137512	0.458277867544326	0.828545264845865	0.407361771317883	0.517498024649507	5153
PDE1C	208.693912938119	-0.454531848319454	0.244535892366406	1.85875310131731	0.0630621428511601	0.111892425164495	5137
PDE2A	132.979523059455	-0.129089293241944	0.175377510274463	0.736065263099703	0.46169098142003	0.569660950221742	5138
PDE3A	434.64008532815	0.712682627063957	0.74098516736349	-0.961804174299148	0.336147980815467	0.444296130293986	5139
PDE4A	146.08344474438	-0.654522484357713	0.231400933053966	2.82852137076331	0.004676357875411	0.0112026781321746	5141
PDE4B	156.870549168034	-2.78540069154211	0.274281122223903	10.15527670646	3.13918414758077e-24	3.22271413791408e-23	5142
PDE4C	38.2791390474658	0.448956533537951	0.482504844413131	-0.930470520112633	0.352127520785132	0.46129849597231	5143
PDE4D	1006.20362698485	-0.294534851166219	0.244108288656108	1.2065745607727	0.227596028649382	0.324732028415629	5144
PDE4DIP	1208.54298848269	-0.0683381190418453	0.120083176779258	0.569089866497014	0.569295154952745	0.66850158051601	9659
PDE5A	393.72724783608	-0.261667716707291	0.358081675365771	0.730748694246932	0.464932666716212	0.572615718427896	8654
PDE6A	33.2928877412263	1.33853603154146	0.493189574316486	-2.71403959298316	0.00664682215979317	0.0153424778125091	5145
PDE6C	4.55935356326307	-0.309556668604197	0.66648958930735	0.464458370498936	0.642319378567786	0.730565612185006	5146
PDE6D	175.1951587771	0.520006914122376	0.131005441028213	-3.96935356303551	7.20678802848056e-05	0.000237902758494227	5147
PDE6H	0.607766402493493	1.41084612673188	1.60603314464168	-0.878466382489668	0.379690673559127	0.489988018832256	5149
PDE7A	95.1043629869635	1.02376376349587	0.228021025208284	-4.48977791657903	7.12974691162175e-06	2.6929541540624e-05	5150
PDE7B	480.27013655621	-0.594368178470013	0.438929816876156	1.35413033158719	0.175694800834595	0.262951284810437	27115
PDE8A	951.773757496622	0.188808059020053	0.274046739490642	-0.688962982632023	0.490846562783642	0.596409028532491	5151
PDE8B	335.40399319911	-0.324893119494994	0.406095914005833	0.800040355713421	0.423687416125658	0.532980515581848	8622
PDE9A	63.2439710215164	-0.717724304423655	0.192598322455649	3.72653455789538	0.000194130466269232	0.000599448534164976	5152
PDF	29.5056319958357	-5.87469422539672	0.409734116509128	14.3378205248033	1.26980928707539e-46	2.88922311825263e-45	64146
PDGFA	234.400934072201	-0.280464034771019	0.341562959554077	0.82111958257176	0.411578156708844	0.521469451093358	5154
PDGFB	169.566156040114	-0.15062237955776	0.164050253489264	0.918147801384636	0.358541492062834	0.468270821847862	5155
PDGFC	525.718228642012	-0.128659314588148	0.317557764696066	0.405152475837862	0.685365435595619	0.766145851081536	56034
PDGFD	26.815766737731	1.54262344450082	0.303565650092136	-5.08167984102488	3.74111582042012e-07	1.63535598578586e-06	80310
PDGFRA	422.296336100453	0.120596776803568	0.252670326348516	-0.477289037246205	0.633156316300794	0.722516748017897	5156
PDGFRB	204.718119856555	-0.903039665131696	0.203933921158728	4.42809935689332	9.50671094861225e-06	3.52326499734786e-05	5159
PDGFRL	432.994660157795	7.06258907504534	0.430742239845812	-16.3963234197172	2.03167491946364e-60	6.52618111007801e-59	5157
PDHA1	4.96880091755334	4.81025964122144	1.00600342887279	-4.78155392234722	1.73945329817126e-06	7.08252306493707e-06	5160
PDHB	1579.11036252963	0.154841747753141	0.160009084077114	-0.967705981483634	0.333191229984582	0.441003923121198	5162
PDHX	632.886970799713	-0.256196652148725	0.133697252782844	1.91624470074078	0.0553339560308254	0.0998387987959917	8050
PDIA2	1.38148242257149	-3.10126331470415	1.32962387367567	2.33243654548024	0.0196777374348066	0.0405257493616745	64714
PDIA3	7501.54376653301	-0.473812930527506	0.180457673852286	2.62561807659864	0.00864918044216072	0.019394893218047	2923
PDIA4	2176.75067257616	-1.68795149977962	0.230096671559697	7.33583623065011	2.20341324121486e-13	1.48125289766897e-12	9601
PDIA5	301.245068189716	-0.458863063509268	0.344343286830592	1.33257444259402	0.182671496865149	0.271777209733981	10954
PDIA6	4554.78698246423	-0.715734987757604	0.181466179797286	3.94417840589989	8.00740308709564e-05	0.000262622104482753	10130
PDIK1L	161.573666700938	0.458274644124803	0.142773894784553	-3.20979297242218	0.00132830604827586	0.00356104404709604	149420
PDILT	3.77720109764919	-0.950881841908367	3.00237075389509	0.316710333217426	0.751463407362223	0.819807744689679	204474
PDK1	441.243767720511	0.490590205062922	0.166570889176428	-2.94523375295968	0.00322710755878693	0.00805528711667665	5163
PDK2	758.916163005164	0.0372098186695589	0.174884383875841	-0.21276810338867	0.831507843883366	0.881091923531113	5164
PDK3	176.523911926562	0.248217849462158	0.162383173088628	-1.52859341729134	0.126365268919501	0.200955879045595	5165
PDK4	61.1794429789976	-0.358465900122053	0.537332345168337	0.66712138836487	0.50469459925552	0.609739101449104	5166
PDLIM1	681.272796162695	-0.422380277040595	0.187255555922956	2.25563548680167	0.0240934688754388	0.0485838760252067	9124
PDLIM2	19.0147098625307	0.930645034199558	0.39466847320599	-2.35804250245705	0.0183715893825918	0.0381177591778515	64236
PDLIM3	163.737095639449	0.239149688503982	0.226526244637884	-1.05572618698676	0.291093329529427	0.395674624100697	27295
PDLIM4	149.15051371761	-1.88147636358784	0.191038464674481	9.84867820621242	6.94513067966497e-23	6.8098733004063e-22	8572
PDLIM5	949.868512273611	-0.569900206799619	0.140994901795949	4.04199158650709	5.2999134710143e-05	0.000177933723011258	10611
PDLIM7	369.656732730055	0.18454727528889	0.199397179808749	-0.92552600526195	0.354692363018741	0.464234632394514	9260
PDP1	635.469801870207	0.484259998920771	0.179820046005903	-2.69302566469633	0.00708068182781253	0.0162095325042377	54704
PDP2	232.857445705778	-0.263529543309335	0.180462876223418	1.46029781207232	0.144208243115867	0.223767064017386	57546
PDPK1	1362.05948659836	0.0568796200444015	0.112986124212309	-0.503421286825632	0.614668108540934	0.70638211623953	5170
PDPR	1202.41829202653	2.1326286064519	0.156349642003206	-13.6401246534876	2.31165113150714e-42	4.56478758903177e-41	55066
PDRG1	186.24305537372	-0.995398116281037	0.162605354458165	6.12155804830606	9.26647477798004e-10	5.03696052441656e-09	81572
PDS5A	1336.70126650904	0.181821430052483	0.126919822104551	-1.43256921604182	0.151980984413168	0.233783967139562	23244
PDS5B	356.307967584057	0.0302030981028803	0.135239956731239	-0.223329693626733	0.823278918631008	0.874831931313252	23047
PDXDC1	3500.0260237198	-0.405694503421272	0.244445251432133	1.65965385314064	0.0969841078532943	0.161371189886449	23042
PDXK	2028.95414067152	-0.0736022127448917	0.147376450417641	0.499416375793521	0.617486085088151	0.709080187324617	8566
PDXP	391.396359990894	0.281658847269476	0.231564428486898	-1.21633037124876	0.223859096414373	0.320172403635667	57026
PDYN	0.0818468499426904	0.0879742907270597	4.02560557606111	-0.0218536786738901	0.98256467500366	NA	5173
PDZD11	1323.61564552021	0.0511084694250573	0.124737438859967	-0.40972838541629	0.68200520513396	0.763537580167812	51248
PDZD2	101.080965445601	-1.20977003282857	0.188239307344011	6.42676627904122	1.3034699586105e-10	7.45034882139767e-10	23037
PDZD3	91.5067903249424	-0.600962035487315	0.232084787338698	2.58940726955225	0.00961413128104967	0.0213083727643371	79849
PDZD4	8.9233096295446	3.07255259317669	0.797242814524855	-3.85397339078921	0.000116216231541716	0.000370711762621723	57595
PDZD7	264.051790225799	-3.55092439506929	0.190334416845711	18.6562391285636	1.12366786289972e-77	5.14639881208072e-76	79955
PDZD9	0.130934801478352	-1.80353285104436	4.01924712935517	0.44872405030086	0.653630733045001	NA	255762
PDZK1	84.2295503333599	-1.01558888053161	0.193607464890174	5.2456080715055	1.55767719502661e-07	7.06804116810093e-07	5174
PDZRN3	364.79358267316	0.493753913518075	0.346325246740654	-1.42569425176162	0.1539566165013	0.236132228701032	23024
PEA15	858.05097748593	12.1113855287116	0.921201186498408	-13.1473837704751	1.76164956536537e-39	3.13040056684074e-38	8682
PEAK1	192.256447104032	-0.584051545279851	0.213888832758947	2.73063131789623	0.00632131437853711	0.0146482816299118	79834
PEAR1	100.430406269597	-1.06879933708514	0.270077511940884	3.95737997363916	7.57763416203497e-05	0.000249275370325701	375033
PEBP1	2841.81562718561	-0.0165502294286667	0.125255368593066	0.132131896736783	0.894879967141889	0.927951049772169	5037
PEBP4	0.804402029037423	2.25876043383011	2.08271635069825	-1.08452619247592	0.27813156011795	0.381648003339582	157310
PECAM1	449.046427297014	-0.250835545500582	0.161002544327788	1.55796013378461	0.119242698805179	0.191560063095262	5175
PECR	573.431504528565	-0.576381954370588	0.195771274920015	2.9441599877514	0.00323832551607512	0.00808186775834674	55825
PEF1	727.776394621661	0.13230273579089	0.178934449814181	-0.739392196015258	0.459668879689539	0.567856847979821	553115
PEG10	30.4039504320525	0.66273457670325	0.567144148634782	-1.16854697046346	NA	NA	23089
PEG3	951.724973767088	-1.6982776431733	0.145887417398555	11.6410151982725	2.54962560126353e-31	3.39265082349949e-30	5178
PELI2	504.806807039022	0.269569189701872	0.179901945207996	-1.49842287358375	0.134023417221388	0.211124428903725	57161
PELI3	85.1570823935972	-0.155427493812905	0.162653475018983	0.955574381640261	0.339287309561215	0.447736892011352	246330
PELO	617.637928595839	-0.291302807507031	0.154476059389509	1.88574727150772	0.0593290194631814	0.106143323883348	53918
PELP1	293.141655375531	-0.374273803523442	0.107376499233413	3.48562121316557	0.000490995718529727	0.00142239486057642	27043
PEMT	66.3583968291762	1.22201376300725	0.193388650061361	-6.31895285798578	2.63341588079719e-10	1.48134860045794e-09	10400
PENK	2.40670493996638	0.000249127725002412	0.997319306826529	-0.000249797355066891	0.999800690549136	0.999871113926648	5179
PEPD	589.875841259227	-0.661773497516166	0.105847479718873	6.25214222647353	4.04860431021399e-10	2.25243275848034e-09	5184
PER1	1346.72714362394	-1.06779918358558	0.194890531129389	5.47896902634363	4.27811236852682e-08	2.04445100667599e-07	5187
PER2	147.009388108828	-0.829788281337266	0.241544425674305	3.43534436375751	0.000591801285389994	0.00169300718314873	8864
PERP	5821.32999003323	0.135227973994594	0.105845166206798	-1.27760179175673	0.201389868490806	0.293821499409803	64065
PES1	542.546830016643	-0.0174087025718258	0.120439597537811	0.144543015152142	0.885071691883887	0.921538878271809	23481
PET112	579.507485773382	-0.154606881115081	0.151288853378992	1.02193173959602	0.306813208943049	0.41259082596831	5188
PET117	42.3019693199493	0.186408544972268	0.209299378319147	-0.890631145057804	0.373127084890746	0.483318889816514	100303755
PEX1	740.554808386619	2.26560379787714	0.121846132067392	-18.5939738868695	3.59526985478114e-77	1.63085116288123e-75	5189
PEX10	192.293032195052	9.91449014427652	0.917011074235909	-10.8117452698569	3.02852622268998e-27	3.46207852735526e-26	5192
PEX11A	60.1219498376099	-0.309627042095274	0.181589245412746	1.70509570317065	0.0881765768764033	0.148738391171578	8800
PEX11B	64.7465338134891	-1.73025017230797	0.166326680861532	10.4027217001247	2.4095083620546e-25	2.58776094738662e-24	8799
PEX11G	66.5360838436387	0.715784189162507	0.167839440104528	-4.26469600182606	2.00174556854549e-05	7.14090039753991e-05	92960
PEX12	161.152021861298	-0.173450725461945	0.159632220366063	1.0865646362883	0.277229260880789	0.380630601101	5193
PEX14	267.773180768847	-0.172834826351791	0.145213721669363	1.19021001848103	0.233963856487656	0.331949518778029	5195
PEX16	214.060611107391	-0.241021422259351	0.175808677302889	1.37093018363429	0.170396721064194	0.256732608648958	9409
PEX19	1125.18921778107	0.0683376565115976	0.0879361658671223	-0.777127997766705	0.437083257148776	0.545460849520816	5824
PEX2	340.67418564191	0.280936233252639	0.119074818458841	-2.3593253123434	0.0183081983602878	0.038008451574699	5828
PEX26	1180.13389827256	-0.0545652444880379	0.107033239832605	0.509797186120643	0.610193557252374	0.702980211446706	55670
PEX3	466.362612566822	-0.518863703044969	0.0956250211779186	5.42602445106473	5.76230687486745e-08	2.71985482079016e-07	8504
PEX5	511.328185678929	0.283019292440617	0.21336353341112	-1.32646515510821	0.184685669575063	0.274256577411019	5830
PEX5L	7.90683543816002	-1.70435579475221	0.510338723733635	3.33965602743832	0.000838822157627176	0.00233658956130874	51555
PEX6	1036.50338014591	-0.20236248146103	0.185700878867581	1.08972279880986	0.27583527006103	0.379119957824443	5190
PEX7	257.270100847215	-0.336617905760187	0.183028023023104	1.83916047499292	0.0658915862591797	0.11602737711867	5191
PFAS	270.960251132124	0.232526128028304	0.134013003446045	-1.73510123681335	0.0827228752910599	0.140844151982548	5198
PFDN1	448.747683043116	0.122592432235354	0.114041483178647	-1.07498104039309	0.282383216870965	0.386396777369357	5201
PFDN2	286.041745471014	10.6331241435308	0.915544164955409	-11.6139936777912	3.49883527731471e-31	4.63399843911514e-30	5202
PFDN4	94.0936509961462	-1.16842761470317	0.184485219616776	6.33344837667918	2.39741545758056e-10	1.35073431217178e-09	5203
PFDN5	1419.17081171537	0.226319864885579	0.162972960503004	-1.38869579460948	0.164925273533706	0.249611878651696	5204
PFDN6	185.360630528339	9.96403025345268	0.922966043636216	-10.7956628763907	3.60849088449752e-27	4.11182612986322e-26	10471
PFKFB1	24.8178870634052	1.81708721179691	0.397623615470581	-4.56986743517841	4.88032818718559e-06	1.88649331885818e-05	5207
PFKFB2	724.194709191421	-2.66806646160028	0.305536792978213	8.73239008498243	2.4934652599436e-18	2.07515942325201e-17	5208
PFKFB3	402.999990978206	0.0572751025644919	0.170674298068122	-0.335581298489544	0.737186628623029	0.808604430870655	5209
PFKFB4	48.9130487239194	-0.675212074438079	0.42610841148899	1.5846016089629	0.113056879171189	0.183593543972211	5210
PFKL	700.261254864768	0.273799508987347	0.142787340785044	-1.91753349759159	0.0551701895834347	0.0996228773918585	5211
PFKM	1821.08074008944	0.417124967822068	0.106435032432485	-3.9190570838287	8.88960606142172e-05	0.000289284040476886	5213
PFKP	246.792142865457	-1.07300017705238	0.205937633651304	5.2103161429406	1.88519117733172e-07	8.47023554928981e-07	5214
PFN1	457.422483787404	-6.95084874821769	0.852082791397099	8.15748049179691	3.42085296865724e-16	2.61828951207523e-15	5216
PFN2	565.157900497115	11.554149170804	0.928154507203666	-12.4485191647824	1.42463896234379e-35	2.21060371446526e-34	5217
PFN3	6.38333154248189	5.10020767378133	1.01098628791534	-5.04478422184935	4.54033458822218e-07	1.96775550926674e-06	345456
PFN4	47.0943854735766	1.10961990027231	0.313106176472655	-3.54390933060761	0.000394240800324213	0.00115840870923079	375189
PGAM1	4292.06654927684	0.548233325131482	0.130443113620749	-4.20285371848314	2.63570926738528e-05	9.2697052708289e-05	5223
PGAM2	4.10194863236753	1.35841807336699	1.01395491469288	-1.33972236209186	0.180335624611275	0.268950125864589	5224
PGAM5	372.79345505267	0.175084981054139	0.0775509091622569	-2.25767799430713	0.0239657421482593	0.048346917735292	192111
PGAP1	410.24510351732	-0.506218973308759	0.180462640791712	2.80511784094433	0.00502981871015768	0.0119620378637887	80055
PGAP2	368.975560301862	-0.285122619735028	0.147117878310268	1.93805554436906	0.0526164463525621	0.095665041018527	27315
PGAP3	269.929704843418	1.24893593735346	0.165402918631937	-7.55087000691119	4.32360220830822e-14	3.00619511036043e-13	93210
PGBD1	179.117563862683	-0.490159000917708	0.22341928482814	2.19389745739609	0.0282427822340444	0.0559184245096866	84547
PGBD2	125.767265475695	1.65729454016971	0.157624253297324	-10.5142102531873	7.43006740419611e-26	8.10231159790909e-25	267002
PGBD4	17.0781400686871	-2.7799130748604	0.383661185524651	7.24575010385508	4.30052396178993e-13	2.83994600974388e-12	161779
PGBD5	42.6501414302431	-0.242474828587801	0.603234255522381	0.40195798956713	0.68771494410597	0.767925818042986	79605
PGD	1318.46055879492	0.00912730578059692	0.15246922579581	-0.059863265737444	0.952264537095144	0.968568801323651	5226
PGF	29.9735722305403	-0.0754585584787815	0.391395877841604	0.192793442012998	0.847120739655177	0.892771694004172	5228
PGGT1B	159.156360454407	0.494986470575002	0.134461079062506	-3.68126207246114	0.000232082301523065	0.00070923472170135	5229
PGK1	2945.61445551391	0.205855156947326	0.164633233970893	-1.2503864012276	0.211158429758341	0.305235938272136	5230
PGK2	8.78053091350703	21.9482133204114	3.98859041274768	-5.50274935482573	NA	NA	5232
PGLS	340.159888294479	-0.207235601745265	0.145739028053276	1.42196366006715	0.155036800771908	0.237429888616066	25796
PGLYRP1	4103.33783040838	-5.27798855232415	0.843894664475973	6.25432151013963	3.99247776107852e-10	2.22207758729097e-09	8993
PGLYRP3	0	NA	NA	NA	NA	NA	114771
PGLYRP4	0.140898251719046	-0.167860189660629	4.02683332367095	0.0416854079044929	0.966749486655497	NA	57115
PGM1	761.094921058308	0.200834938485093	0.145472171666803	-1.3805729039716	0.167410319381156	0.252968466855434	5236
PGM2	781.804993849181	-0.505759061679038	0.133994189733651	3.7744850182263	0.000160338543272269	0.000501539245952783	55276
PGM2L1	15.644778215433	0.800763974915243	0.399980124938353	-2.00200941243933	0.0452837192217965	0.0840442150994858	283209
PGM3	1188.06979426481	12.6404514762824	0.926653375409222	-13.6409706279872	2.2849887926524e-42	4.51842212786612e-41	5238
PGM5	819.921525624382	-0.258763701257642	0.192246525530306	1.345999364846	0.178302721419976	0.266450061964089	5239
PGP	570.404476058824	-0.630056792401798	0.0961405262025412	6.55349848069736	5.62045052232877e-11	3.27986668787603e-10	283871
PGPEP1	126.458017650985	-0.385212480446795	0.150387176455439	2.56147159303131	0.0104229764744487	0.0229434759665461	54858
PGPEP1L	0.45379639452466	0.363685684081887	2.00887899639711	-0.181039119197399	0.85633687063262	NA	145814
PGR	2.01091986524944	-0.659301573214739	0.807734623483034	0.816235374895487	0.414365528076488	0.524238063321278	5241
PGRMC1	4751.30026724955	-0.78608905768439	0.22299939508609	3.52507260112036	0.000423366743455687	0.0012360602557236	10857
PGRMC2	927.25914610467	0.638829458841208	0.0775014264755183	-8.24280904097947	1.6821392794524e-16	1.29869567643639e-15	10424
PGS1	223.07242770584	-0.227382135744602	0.100420088720376	2.26430924969362	0.0235551010811425	0.0475929023979025	9489
PHACTR1	27.7344113724333	0.826184381293283	0.584489913153266	-1.41351349732641	0.157504795608597	0.240431468449721	221692
PHACTR2	112.917689296802	-2.44705672903355	0.154283179068294	15.8608134976941	1.18350879858999e-56	3.51536776618842e-55	9749
PHACTR3	4.62878048984013	0.179673947390237	0.616520608044466	-0.291432184173279	0.770720802849536	0.835065167800497	116154
PHACTR4	513.983814290533	1.31858646750878	0.109967065266164	-11.9907398121181	3.97340429265598e-33	5.652744904522e-32	65979
PHAX	401.377557557105	-0.271013327457277	0.132802132935508	2.04073023125983	0.0412776487228735	0.0776958844713453	51808
PHB	1786.14606949197	0.124533531204337	0.190647548170732	-0.65321338983501	0.513618719206545	0.61799648943174	5245
PHB2	1927.34055590889	-0.70018060196606	0.183726537727219	3.81099328723881	0.000138409526122955	0.000437183192857334	11331
PHC1	547.246672674353	0.390817341697913	0.165461897534477	-2.36197787842049	0.0181777268629153	0.0377817839261707	1911
PHC2	641.839765167312	-1.46430576995206	0.134981207020221	10.848219557947	2.03347759749158e-27	2.33775829386117e-26	1912
PHC3	137.25292445658	7.88208658349906	0.817960318953049	-9.63627012321058	5.61927179349092e-22	5.33304952700429e-21	80012
PHEX	41.5708927773328	-1.36947236830937	0.188236275525588	7.27528402527923	3.45692345187597e-13	2.29138184732656e-12	5251
PHF1	833.801399608104	0.096820957460706	0.156541066655812	-0.618501965836141	0.536244502358287	0.639100096070088	5252
PHF10	844.3490434966	-0.243091405057318	0.0880385196681639	2.76119369082513	0.00575905104698932	0.013490679222101	55274
PHF11	336.095010971894	-0.440173015507892	0.223216410717126	1.97195633642594	0.0486145912219543	0.0894659709875966	51131
PHF12	684.672051493602	-0.533512057917899	0.0786036169689837	6.78737287787175	1.14193799861144e-11	7.00355753964806e-11	57649
PHF13	82.3212861282246	-2.00542443389255	0.177467390022556	11.3002418846509	1.30857068156161e-29	1.63117528856995e-28	148479
PHF14	173.834633528538	-0.653534779284495	0.139596567483269	4.68159633912792	2.84649568360714e-06	1.13524004819815e-05	9678
PHF15	982.21387513476	8.10109372256447	0.350803815459915	-23.0929464434236	5.45083177722822e-118	4.89815883373963e-116	23338
PHF16	140.129257335196	0.563472587403483	0.134361043339783	-4.19371994588141	2.74416743636649e-05	9.62730152249354e-05	9767
PHF17	2154.84885587677	0.214716197911258	0.164771782790892	-1.30311267059452	0.192536298470299	0.283748221474082	79960
PHF19	38.6738535527963	-0.0225258154080556	0.280489807498812	0.0803088554586818	0.935991615327464	0.957573782563722	26147
PHF2	303.239453534995	-0.129840642803404	0.114326639107649	1.13569893960713	0.256082584542306	0.3564610080148	5253
PHF20	150.724091296689	2.44906194161287	0.193652808285383	-12.6466637034446	1.16727219056718e-36	1.88543009802876e-35	51230
PHF20L1	812.481705090515	2.11174361057162	0.131386458392666	-16.0727645482336	3.96023567037065e-58	1.2196838622109e-56	51105
PHF21A	257.892293804956	-0.826803678778644	0.137689518907045	6.00484107535321	1.9151940558233e-09	1.01880574014909e-08	51317
PHF21B	21.8276223748891	-0.81001493493733	0.441956192080857	1.832794628634	0.0668331182612142	0.117350558134148	112885
PHF23	226.446935513652	0.226726973741739	0.139731900164845	-1.62258563344707	0.10467801368511	0.172055850694744	79142
PHF3	1144.29552961297	-0.370508041591573	0.0549129333145721	6.74719085700804	1.50734944725617e-11	9.18907146936158e-11	23469
PHF5A	528.497550941738	11.5333757918546	0.927099934879626	-12.4402724646422	1.57964164127293e-35	2.44577448449216e-34	84844
PHF6	495.872246007912	0.173574504111776	0.116507108351674	-1.48981900390014	0.1362718328971	0.214048842070255	84295
PHF7	172.546055349448	1.18817135366084	0.312236279045647	-3.8053597016096	0.000141598259551321	0.000446460601623286	51533
PHF8	325.339381145186	1.44177440579666	0.147165381633255	-9.79696712498356	1.16016821926055e-22	1.13054690302411e-21	23133
PHGDH	1694.03763684896	0.677966511493869	0.417439521201871	-1.62410715099975	0.104352942055705	0.17161523431868	26227
PHGR1	0.27827532351083	-1.2813365227735	3.15065317297349	0.406689169650562	0.684236295978736	NA	644844
PHIP	841.503557649036	-0.897473149836897	0.144853664095382	6.1957228037113	5.80181562445165e-10	3.19156056706565e-09	55023
PHKA1	88.3337196425728	0.115015935708916	0.337172420438745	-0.341119049889229	0.733013960664216	0.805577671963515	5255
PHKA2	54.2354943890406	0.260817544575667	0.201275686264234	-1.29582240864039	0.195036675938486	0.286837655373381	5256
PHKB	291.720134132326	-0.59121819273847	0.0962828215959599	6.14043276815724	8.22969612033577e-10	4.49404713525105e-09	5257
PHKG1	124.606694122788	3.84485002324004	0.264534405915924	-14.534404361987	7.33487581945225e-48	1.7473249477279e-46	5260
PHKG2	1628.42375721362	13.0110167128863	0.947377554569007	-13.7337185688397	6.3774444481226e-43	1.29168268579807e-41	5261
PHLDA1	708.100125490975	1.56695137456804	0.592394818935709	-2.64511323273084	0.00816635845279565	0.018407041961072	22822
PHLDA2	66.8461800500514	0.317125074288586	0.484211446122895	-0.654930974531523	0.512512196473829	0.616882421459174	7262
PHLDA3	245.810933361751	-0.123010685210067	0.164046260350236	0.749853638525141	0.453342859429162	0.561642650574175	23612
PHLDB1	331.564680419455	-1.44694703885967	0.318945561432244	4.53665833241909	5.71525852564096e-06	2.19133784896166e-05	23187
PHLDB2	733.141550277544	-0.400080348747209	0.238296053425052	1.67892142147054	0.0931673590637741	0.15593424071525	90102
PHLDB3	48.5615096807026	0.665429758788073	0.305293011614574	-2.17964294455638	0.029283938882524	0.0577783997017893	653583
PHLPP1	1413.44498146476	-0.0222980031174395	0.145656504996292	0.153086215531584	0.878330286156772	0.91627725223026	23239
PHLPP2	623.117929803052	0.169646709915208	0.27666648423512	-0.613181283537896	0.539756478942839	0.64204611997574	23035
PHOSPHO1	28.0775396265329	1.12612386701881	0.568502036138094	-1.98086162482146	0.0476067936550378	0.0878390196639671	162466
PHRF1	993.722965851083	-0.46111874432455	0.0993072617845475	4.64335372900496	3.42798707782496e-06	1.35308758773864e-05	57661
PHTF1	305.457779570492	-0.639780892852158	0.130681361197115	4.89573177836076	9.79405783048625e-07	4.09590671803369e-06	10745
PHTF2	148.576310181393	0.290820798724212	0.141500296719499	-2.05526635255555	0.0398532853705985	0.0753745764875126	57157
PHYH	712.077717766969	-0.113822864153957	0.25307122441158	0.449766125795648	0.652879085361508	0.739495592657574	5264
PHYHD1	502.734934764085	1.06772366901192	0.352091047135446	-3.03252149606966	0.0024251982364128	0.00619743782587994	254295
PHYHIP	18.027509677563	0.173091742858531	0.575544572303292	-0.300744288432482	0.763609493973793	0.829512440355005	9796
PHYHIPL	30.2620115078252	-0.271555496424963	0.381183124016792	0.712401676032752	0.47621607797307	0.583073117890794	84457
PHYKPL	137.513499439255	-0.761184181649876	0.1355615336591	5.61504551552244	1.96510511059465e-08	9.68097236648953e-08	85007
PI15	4.15091714955701	-0.595062998051489	0.97618921633123	0.609577516424417	0.542141709148297	0.644127864978035	51050
PI16	62.8747901076164	-0.636478556556384	0.279936577757984	2.2736527025298	0.022986876035592	0.0465773749041438	221476
PI3	0.279610474707514	1.39168353740696	4.01083917921154	-0.346980638022127	0.728605864810686	NA	5266
PI4K2A	181.601340778224	0.431757431342583	0.17185566159123	-2.51232590969012	0.0119938265858775	0.0260141078316971	55361
PI4K2B	1342.21670645221	-0.350114053489474	0.344048875929177	1.01762882539266	0.308854383245623	0.414824948758051	55300
PI4KA	1624.73565910005	0.0586515405047327	0.115194217205745	-0.509153514190534	0.610644623960148	0.703295846450666	5297
PI4KB	982.749255685115	0.0508511178750718	0.106869651993816	-0.475823743470356	0.634199952889311	0.723475086865052	5298
PIANP	27.7822606024984	-0.830934519523787	0.370654128316334	2.24180565126372	0.0249739358419639	0.0501811408270879	196500
PIAS1	279.547416837415	0.22008305729936	0.137325333787942	-1.60263988609133	0.109014182411668	0.178131357104484	8554
PIAS2	459.863029085387	0.182076628990631	0.15184921663408	-1.19906202367439	0.230503829325346	0.328254099173648	9063
PIAS3	558.435835416639	0.235444099021279	0.131040011356094	-1.7967344216834	0.0723777915934404	0.12576427426798	10401
PIAS4	48.5792148293623	-6.58349358698571	0.362135433074747	18.1796449220335	7.48166271785392e-74	3.15206668451305e-72	51588
PIBF1	166.628266532466	-0.528910428135297	0.164759711802571	3.21019272459691	0.00132646003845249	0.00355743853909114	10464
PICALM	1807.44740698915	-0.120030481772304	0.092438066525033	1.29849623953135	0.194116867703248	0.285751299911946	8301
PICK1	335.599173733328	-0.762606336556715	0.223816826435316	3.40727883914086	0.000656140585175849	0.00186205956992339	9463
PID1	174.508267548485	1.25616582670708	0.28969979600378	-4.33609496463261	1.45036303449782e-05	5.25849192129725e-05	55022
PIDD	91.7076667886532	0.0850201216480502	0.223295556677499	-0.380751515673207	0.703387638936689	0.78069869431075	55367
PIEZO1	416.716718533506	3.16178540495952	0.184758963449623	-17.1130284881774	1.18665879151204e-65	4.22260188518495e-64	9780
PIEZO2	22.4511193339895	1.32272813648658	0.328176162969724	-4.03054300018922	5.56481470270531e-05	0.000186386504243949	63895
PIF1	51.1852791520246	2.28646418263023	0.268851350986891	-8.50456646112119	1.8227545133916e-17	1.45799822992304e-16	80119
PIFO	1.74209311061622	3.83510140764504	2.46572740739525	-1.55536309331792	NA	NA	128344
PIGA	402.259661649881	0.0764804433014175	0.206503391970353	-0.370359259340386	0.711114825267938	0.787060203395244	5277
PIGC	152.08355167311	-1.57946659617411	0.16600854228371	9.5143694080199	1.82818289997458e-21	1.70430340209055e-20	5279
PIGF	193.469259154348	6.03727375349272	0.394928543261731	-15.2870028173467	9.3348409617304e-53	2.51015287830773e-51	5281
PIGG	784.365605240142	-0.0776171851751772	0.130266160822812	0.595835362652255	0.5512852173142	0.652458202911474	54872
PIGH	321.78905347323	-0.292436149057939	0.249152257859403	1.17372465965354	0.240505329629218	0.339264249386552	5283
PIGK	1510.61961868032	-0.433985327551306	0.137888462318846	3.14736505326879	0.00164749133328982	0.00434213513087968	10026
PIGL	266.97843343533	-0.242685126122633	0.109394611836787	2.21843765472391	0.0265250060859806	0.0528861166140644	9487
PIGM	56.1641970360975	-1.8924073214523	0.16899642157976	11.197913563863	4.17449313368904e-29	5.09187744949459e-28	93183
PIGN	318.083511488528	0.559881466253059	0.142363954016311	-3.9327473736007	8.39804836879774e-05	0.000274104576414231	23556
PIGO	611.342029582898	0.307918958900222	0.0820682846293054	-3.75198482935354	0.000175440082898189	0.000545292972195379	84720
PIGP	486.493793529485	0.693607744163521	0.129302943870728	-5.36420690357183	8.13056641710103e-08	3.78236507175624e-07	51227
PIGQ	516.421752415535	-0.178787594990157	0.0972421093665639	1.83858203153738	0.0659766861485971	0.11616282117284	9091
PIGR	24028.4312491629	-0.17460574375537	0.404411598590216	0.431752561904872	0.665921260890652	0.750615279622537	5284
PIGS	722.929885218662	0.0776665820981869	0.09594809747409	-0.80946453491858	0.418247994497931	0.527566189221893	94005
PIGT	1021.74167459172	-0.0965140995294451	0.0995560857647754	0.969444497421105	0.332323459933808	0.440019442706352	51604
PIGU	239.862598507993	10.3736294908103	0.915530827441739	-11.3307265903839	9.24347410109284e-30	1.15730904133436e-28	128869
PIGV	313.438646970331	-0.486449679171209	0.159625610762665	3.04744130247666	0.00230798597050335	0.00591494310635496	55650
PIGW	121.826285015729	0.17874692073449	0.145788817340524	-1.22606743092637	0.220173300827033	0.316142852461794	284098
PIGX	108.890619151605	4.09644503375306	0.302556774741096	-13.5394259052982	9.15012161852679e-42	1.77235234297194e-40	54965
PIGZ	73.1419944466718	1.88008053025097	0.636834131828889	-2.95222953086963	0.00315488320628404	0.0078860971413417	80235
PIH1D1	166.408202050267	-0.917529724101487	0.168919225302139	5.43176611460501	5.57990260451197e-08	2.63814376219983e-07	55011
PIH1D2	56.7092426474354	0.192732992013612	0.232448409913395	-0.82914308635374	0.407023445450213	0.517392372899327	120379
PIH1D3	0.0295998225136829	-0.419517904258594	4.02683332367095	0.104180598137137	0.917026030622975	NA	139212
PIK3AP1	3565.70820032802	0.638773546268312	0.228378389341142	-2.79699645886432	0.00515800986001717	0.0122312310898327	118788
PIK3C2A	785.73132225462	0.261576168968456	0.194066707782661	-1.34786729757584	0.177701067935353	0.265634845498646	5286
PIK3C2B	938.652162347489	0.241807895500937	0.170509929285196	-1.41814553858906	0.156148278341925	0.238731769614356	5287
PIK3C2G	95.4074201891366	0.90505210734802	0.608472864329085	-1.48741572616545	0.136905045934578	0.214830099342787	5288
PIK3C3	506.341707166296	0.404294132924945	0.166232511277701	-2.43210025414071	0.015011551605225	0.0318300492370049	5289
PIK3CA	382.475823987112	0.11854112660722	0.165221961556885	-0.717465919725248	0.473086657723909	0.580346702533899	5290
PIK3CB	346.367895281766	0.599487374872329	0.148620189942551	-4.03368731465126	5.49083727869461e-05	0.000184082426642045	5291
PIK3CD	333.072934253575	3.10558290785662	0.206684950027395	-15.0256847798787	4.98435759006964e-51	1.279709024662e-49	5293
PIK3CG	13.131640528233	1.34847523716533	0.437408142437655	-3.08287639468789	0.00205010288264704	0.00531350141070146	5294
PIK3IP1	699.669118368651	0.675066504445614	0.221975646703113	-3.04117372546052	0.00235657817798343	0.00603076729830726	113791
PIK3R1	1163.00727213424	-0.17707953908865	0.0896651342604615	1.97489849927916	0.0482796677516843	0.0889072273331275	5295
PIK3R2	503.400642382321	-0.196638294977652	0.185275921794077	1.06132676644407	0.288541425596936	0.393064054349515	5296
PIK3R3	600.837687725078	1.79783962711247	0.241889537409347	-7.43248197655614	1.06578628304418e-13	7.31723097033911e-13	8503
PIK3R4	590.829226128062	0.176460874625589	0.0903874587468408	-1.95227166547324	0.0509059596143849	0.0930915526281604	30849
PIK3R5	18.9392224580971	-3.00503711518488	0.443380965141905	6.77755102595149	1.22229989799653e-11	7.47382168464888e-11	23533
PIK3R6	19.8598664802867	-0.919737297814691	0.384894299084696	2.38958410140625	0.0168674615098982	0.0353638834196004	146850
PIKFYVE	193.726235810018	-0.845546063458523	0.16196237821915	5.22063254908755	1.78313028536743e-07	8.03455531312178e-07	200576
PILRA	16.3706660683715	-0.355924163357128	0.340769008172734	1.04447339640908	0.296266421408895	0.401220016326162	29992
PIM1	66.3211711220922	-2.07977984214529	0.240988790736525	8.63019327906884	6.12483855963685e-18	5.00347858859171e-17	5292
PIM2	29.6352215193488	0.419903450618195	0.337053533878477	-1.2458064028772	0.212835478351014	0.307347245893785	11040
PIM3	1650.66796109956	2.61476585970588	0.303738151275491	-8.60861847194917	7.39463117900117e-18	6.00280008458883e-17	415116
PIN1	340.898496740821	0.0467446682635668	0.141925929500922	-0.329359606295643	0.74188389556813	0.812601700109801	5300
PIN4	229.592126979965	0.0400527573909895	0.157133305998776	-0.25489667601916	0.798802903645228	0.857469428367006	5303
PINK1	2602.01690789608	0.320454299784169	0.156429342110446	-2.04855620729974	0.0405055305917325	0.0764147652592901	65018
PINLYP	1.41654913288229	-1.33381678955433	0.860633363532181	1.5498083691296	0.121187517693909	0.194288660367899	390940
PINX1	57.5813548891301	-2.15619306296201	0.168728358734822	12.7790792201727	2.14595000155535e-37	3.55936893949566e-36	54984
PIP	539076.914883768	-1.04197116292812	1.06611688682051	0.97735171050109	0.328395060920273	0.435956341743435	5304
PIP4K2A	82.7737608499052	-3.10340242090729	0.283432560799465	10.9493503927483	6.69258492018621e-28	7.82068483101267e-27	5305
PIP4K2B	173.35668404631	0.830282154172262	0.12907920266177	-6.43234647449655	1.25648920045297e-10	7.19340067259323e-10	8396
PIP4K2C	1025.73784440799	-0.337639316851268	0.0956175539620627	3.53114363273955	0.000413766997755744	0.00121052211706904	79837
PIP5K1A	719.876135419215	0.246660758076227	0.0904953336942702	-2.72567377793806	0.00641703866116658	0.0148555543634833	8394
PIP5K1B	540.290079411061	0.899332593180104	0.222081713088807	-4.0495571682684	5.13146416438373e-05	0.000172809602006452	8395
PIP5K1C	1525.16946032059	-0.0678769789822868	0.250620611392988	0.270835581339524	0.786517492303574	0.847523934101862	23396
PIP5KL1	11.8779860681019	-0.0576977796876657	0.437473113650691	0.131888744444614	0.895072291487407	0.928082698790492	138429
PIPOX	3.68722646703409	-2.31153786212785	0.581156661230139	3.97747804737366	6.96500506877534e-05	0.000230403406259255	51268
PIR	36.5982691471301	7.55039802044543	0.95130167416345	-7.93691236492888	2.0727639202287e-15	1.5399844133651e-14	8544
PIRT	2.93978136955751	-0.867332764300729	0.976280729255635	0.888405085043548	0.374322891062714	0.484602572016815	644139
PISD	369.953182142609	2.00157114138897	0.107063345082744	-18.6952045991283	5.41623208341264e-78	2.51306088628407e-76	23761
PITHD1	345.994989804439	0.174398602686131	0.116462441156992	-1.4974664875094	0.134271919306617	0.211398615027207	57095
PITPNA	1175.99260936381	-0.249842560973984	0.114895589333353	2.17451829459791	0.0296662329904131	0.0583947284067496	5306
PITPNB	249.720739644262	-0.203448326234809	0.138467008046496	1.46929098205467	0.141753881744634	0.220849256534828	23760
PITPNC1	1605.05127560224	-0.315891432352047	0.152642526592476	2.06948508652122	0.0385005893717953	0.0731768899465528	26207
PITPNM1	183.853904957338	0.495356914020321	0.157796175032723	-3.13922003443744	0.00169398197408732	0.00445556800075801	9600
PITPNM2	328.305225314502	0.735403205453717	0.150968277193321	-4.87124327789741	1.10898189627849e-06	4.61333869421681e-06	57605
PITPNM3	39.8027890088345	0.335587676538958	0.407961572706822	-0.822596290901458	0.410737608614777	0.520776260681604	83394
PITRM1	329.553927653426	0.363498995191203	0.191300565455132	-1.90014595266033	0.0574139686821172	0.103146087226205	10531
PITX1	1192.3841852286	-0.180253524019231	0.106862309147306	1.68678297762365	0.0916450897775744	0.153748905194612	5307
PITX2	244.546435525958	1.1362150811242	0.613762387398912	-1.85122957100615	0.0641365332821547	0.11354245630175	5308
PIWIL1	5.54838940624474	1.38611073943441	0.906945368253696	-1.52832881445036	NA	NA	9271
PIWIL2	1.21609583156943	1.93971215622178	1.89247820877529	-1.02495878009452	NA	NA	55124
PIWIL3	19.717616701901	-1.1146687182286	0.349864688374193	3.18599948856921	0.00144254852265822	0.00384697669509793	440822
PIWIL4	19.2760774828147	-1.50115160937044	1.15088113858695	1.30434982296569	0.192114335039732	0.283273375105838	143689
PJA1	750.801843241204	0.205807746073519	0.111416818240737	-1.84718742935948	0.064719980620929	0.114418414251768	64219
PJA2	3190.15121990649	0.177948040098978	0.163889521202217	-1.08578046231165	0.277576132297157	0.381069998680626	9867
PKD1	959.873826099781	-0.725577544611672	0.147041955778367	4.93449329322932	8.03591067409491e-07	3.3946402782148e-06	5310
PKD1L2	1.06122256439412	0.754703852297784	1.26332307118364	-0.597395764798853	0.550243180689794	0.651599953521214	114780
PKD1L3	15.6055275968995	-8.94712591228789	0.706507490745315	12.6638797599291	9.37490914303949e-37	1.5229400459139e-35	342372
PKD2	823.776941455749	0.357901711153088	0.14695448240767	-2.43545964226	0.0148728835932469	0.0315643051206158	5311
PKD2L2	0.098742255488258	-1.80353285104436	4.01924712935517	0.44872405030086	0.653630733045001	NA	27039
PKDCC	1081.94793179711	-0.17984763689076	0.293486269296514	0.612797448145885	0.540010278410106	0.642240403155192	91461
PKDREJ	130.332237770611	0.58811480406738	0.354001413253737	-1.66133462197745	0.0966462602532436	0.160922200431049	10343
PKHD1	2.25841113670729	-2.99084714808927	1.06433117322114	2.81007192435946	0.00495304297660006	0.011795253972118	5314
PKHD1L1	191.14069928818	-0.526226641613888	0.249049355227969	2.11294119244839	0.0346058015873846	0.0666756915372082	93035
PKIA	719.780210997119	1.14635440016371	0.29088169781022	-3.94096434665211	8.11546891350646e-05	0.000265797987621603	5569
PKIB	38.5325008195965	-2.68424817811379	0.698726097232845	3.84163149014211	0.000122219234064053	0.000388377055783667	5570
PKIG	155.838868071698	0.994895122634894	0.255496684361835	-3.89396490651097	9.86189230535104e-05	0.000318587365077074	11142
PKLR	8.04982434871527	-2.55964355100489	0.45932633595418	5.57260350789081	2.50960292097328e-08	1.22276397638911e-07	5313
PKM	2955.16054483836	0.16699062920603	0.152508724171725	-1.09495787938006	0.273535090029024	0.377053515362338	5315
PKMYT1	56.2485229862885	0.215211865848033	0.409498054201886	-0.525550399177065	0.599200627146849	0.694372388526849	9088
PKN1	828.83499636981	0.0466277595804589	0.106881645116253	-0.436256005694363	0.662650997618746	0.747938537577784	5585
PKN2	358.02049217627	10.9075588439446	0.925042833876676	-11.7914094834216	4.32245793784493e-32	5.90098632706945e-31	5586
PKN3	50.9326931216947	0.0405743929145688	0.309024741058355	-0.131298202129735	0.895539413972713	0.928106725361335	29941
PKNOX1	218.204533637051	0.136537381508854	0.106174951975771	-1.28596603029321	0.198454917294644	0.290690489605834	5316
PKNOX2	12.0637322620891	-0.315080116443582	0.505800889138065	0.622933101166567	0.533328484758459	0.636479602135042	63876
PKP1	318.817809278713	0.417138478216639	0.306118084806191	-1.36267178883187	0.172985972676488	0.259872483341527	5317
PKP2	1214.20918328249	0.227367187334224	0.144365276149955	-1.57494373576409	0.115269432210634	0.186591654147371	5318
PKP3	903.772431797101	0.0252028602277875	0.137576906614562	-0.183191066349502	0.854648103776401	0.898830878922749	11187
PKP4	1573.09902092044	0.0866482954958301	0.114216474989534	-0.758632198233833	0.448072606134039	0.556582227637016	8502
PLA1A	12.8401421188587	-0.237176903428017	0.375104111532133	0.632296197605659	0.527193347743457	0.630788655856716	51365
PLA2G10	1.50941321921881	-5.48529380351458	2.42890359625029	2.25834150518888	0.0239243765340224	0.0482771884636228	8399
PLA2G12A	544.779253747306	-0.00384696573997641	0.107803920380969	0.0356848408330754	0.971533658116703	0.982139472959671	81579
PLA2G12B	0.0396572712734519	-0.262543854252132	4.02683332367095	0.0651985898469697	0.948015883881036	NA	84647
PLA2G15	186.353703810201	-0.0596667599892661	0.092347389543143	0.646112037215636	0.518206800363089	0.622093527653263	23659
PLA2G16	533.228689052757	0.311855894635084	0.398242163796612	-0.783081057168907	0.433579514220669	0.54213667484853	11145
PLA2G1B	0	NA	NA	NA	NA	NA	5319
PLA2G2A	1.51399807072738	-4.192114521315	1.63912361300987	2.55753409202443	0.0105417224285618	0.0231617726773012	5320
PLA2G2C	390.067747881914	-1.1049356559774	0.476109011142119	2.32076190561235	0.0202996975495804	0.0416556013598703	391013
PLA2G2E	0.276345404031758	-1.92776913401588	3.81952402543717	0.504714493527825	0.613759379827193	NA	30814
PLA2G2F	40.0462754022374	-2.14456346206097	0.385182128676092	5.567660860674	2.58181697936126e-08	1.25665538131543e-07	64600
PLA2G3	72.8389156221332	-0.240869172152542	0.3560223409341	0.676556340595284	0.4986874878701	0.603972993978799	50487
PLA2G4C	6.57460463055772	-0.48039995629306	0.488329966315448	0.983760959659672	0.325233058998897	0.432446054660643	8605
PLA2G4D	3.5781542858078	2.14785838807605	2.0202907629922	-1.06314320068212	0.28771701579948	0.392185694155243	283748
PLA2G4E	3.6464216510417	3.93193703009745	1.18102042620142	-3.32927097860953	0.000870736423909198	0.00241979169048009	123745
PLA2G4F	1.31990991513595	1.55607019112544	1.55811552535888	-0.998687302577922	0.317946193513171	0.424666044731891	255189
PLA2G5	37.1899928188217	-1.503268069646	0.528445561952468	2.84469806897767	0.00444535382884251	0.0107029224456344	5322
PLA2G6	31.341104388588	-1.22037809167554	0.352490360953027	3.46216018042596	0.000535858131499201	0.00154260213929961	8398
PLA2G7	57.4113197549351	1.10024670898981	0.385268536567993	-2.85579175188015	0.00429296607719841	0.0103676700738328	7941
PLA2R1	193.661172094029	-0.398102042952408	0.158209471659535	2.51629715197531	0.0118595146263719	0.0257700319352966	22925
PLAA	1083.59482312598	0.437400209683949	0.173924996434698	-2.51487835935174	0.0119073459025968	0.0258620922632811	9373
PLAC1	4.55163343569611	0.119133217305375	0.752654947842114	-0.158283975474996	0.874233034681093	0.913389385402902	10761
PLAC8	262.996947490049	0.18676225039942	0.758883810836985	-0.24610124466015	0.805603859605278	0.862031866162649	51316
PLAC9	45.3853728083947	1.01673569196233	0.301889613275781	-3.36790550999689	0.000757415499687885	0.00212525400485545	219348
PLAG1	101.644064376409	-0.54179670116733	0.171136640925517	3.16587200869003	0.00154618811245342	0.00409261350123296	5324
PLAGL1	53.2498762803233	0.996870100620735	0.316588992009166	-3.14878320403469	0.00163951775741811	0.00432352769684665	5325
PLAGL2	149.21349643153	-2.04665606555144	0.153750170989023	13.3115693620761	1.98272760033515e-40	3.63704993146749e-39	5326
PLAT	19.9710069376068	-1.89251278455366	0.340182225626835	5.56323241482248	2.64822809482948e-08	1.28809669374405e-07	5327
PLAU	342.717009429388	-0.716471925112811	0.150795141268132	4.7512931722305	2.02119832013351e-06	8.1757759969389e-06	5328
PLAUR	24.9652799009692	-0.546122688039787	0.272080558229692	2.00720952497733	0.044727357849369	0.0832510522739041	5329
PLB1	13.7846667008662	-3.41552373082522	0.477803458040947	7.14838637800842	8.78038821472479e-13	5.71590792630273e-12	151056
PLBD2	1629.53270015741	-0.181096783501113	0.196200144114403	0.923020644651088	0.355996446786134	0.465589310194319	196463
PLCB1	156.14539057387	-0.431675632634651	0.590795656994293	0.730668256484529	0.464981809251395	0.572626570192672	23236
PLCB2	7.78285090878097	-1.46796534923642	0.504977509394682	2.90699154304134	0.00364923063357478	0.0089982244764666	5330
PLCB3	454.112833959034	-0.0462995842817209	0.13350532261371	0.346799538589828	0.728741923796321	0.802130229789919	5331
PLCB4	4275.43522018947	0.559091752736739	0.222157752658133	-2.51664299826212	0.011847881086749	0.0257486936582982	5332
PLCD1	154.532046271312	-0.121479392958248	0.264496199357906	0.459285968014484	0.646028822930053	0.733785378236872	5333
PLCD3	39.4773284667571	4.43995972859045	0.569473595315813	-7.7966033282512	6.35957508855293e-15	4.61621917726352e-14	113026
PLCD4	46.379303961653	-3.4311844688826	0.259689045349901	13.2126654178249	7.41514377500743e-40	1.34285983823413e-38	84812
PLCE1	46.6696812063328	0.846362233716175	0.27614834693729	-3.06488249197586	0.00217755534473033	0.00560698781002561	51196
PLCG1	691.130384280383	-0.784268566938341	0.0884752985164917	8.86426584694884	7.70098084253879e-19	6.5787320097693e-18	5335
PLCG2	512.513901184576	1.8367820372388	0.17534054790391	-10.4755121345087	1.11930108626562e-25	1.21126805051824e-24	5336
PLCH1	76.0982553110967	-0.0401269235845451	0.260654212596823	0.153946959785426	0.877651556857611	0.915973008252305	23007
PLCH2	93.6272674660896	-1.69804238038288	0.231458789240014	7.33626226058789	2.19641428987012e-13	1.47864817864277e-12	9651
PLCL2	35.5461137992668	0.415195455089251	0.261270803366413	-1.58913835659995	0.112029159790275	0.18223991873308	23228
PLCXD1	688.727539296401	1.67898965069415	0.253012729238918	-6.63598885219997	3.22334204082417e-11	1.91645771757209e-10	55344
PLCXD2	16.3520822702276	-2.86952232696277	0.5384323969252	5.32940132010928	9.85370417208102e-08	4.53200167914501e-07	257068
PLCXD3	25.4016566356493	2.5067551550026	0.423395316421502	-5.92060199482003	3.20765286222643e-09	1.67866772347552e-08	345557
PLCZ1	3.34380901841231	4.48336033060471	1.22219722696369	-3.66827892560577	0.000244188707775364	0.000741761076806722	89869
PLD1	1030.5726133911	7.614360987118	0.351959615039437	-21.6341894403562	8.56412319912009e-104	6.1722548822897e-102	5337
PLD2	206.461963825781	-0.299461991930327	0.153198037083077	1.95473778667238	0.0506140276331419	0.0926395572845402	5338
PLD3	3696.0567672197	-0.433980867394948	0.259416569690802	1.67291113251636	0.0943447919073762	0.157663295138998	23646
PLD4	31.9383640821915	-1.17125673404468	0.282215937603666	4.15021470435008	3.32163551429041e-05	0.000114969724602377	122618
PLD5	16.5452013718171	-0.497123803787557	0.458543571876948	1.08413645785653	0.278304300101996	0.38184813034868	200150
PLD6	26.5911709071986	-2.09631829806596	0.458618286818467	4.57094354568495	4.85533082893807e-06	1.87734169687535e-05	201164
PLEC	3389.23069371267	0.526791327520419	0.134299327531345	-3.92251649508423	8.76288919844757e-05	0.000285487610921429	5339
PLEK2	276.225054950186	-0.0850889474039139	0.172014510650397	0.494661450840326	0.620839117086091	0.711721742784684	26499
PLEKHA1	595.841516935459	-0.427314065096473	0.117396418366678	3.63992420758352	0.00027271830319888	0.000821743308322941	59338
PLEKHA2	494.996958962877	-0.586008534276972	0.279380604683152	2.09752761807345	0.0359468949774918	0.0688670914708444	59339
PLEKHA3	72.5205746359976	0.288133300257703	0.39329047022748	-0.732622125552765	0.463788932563185	0.571454939211326	65977
PLEKHA4	64.8135941963604	2.69469893432259	0.271860009395563	-9.91208284114244	3.68874698438788e-23	3.65987628821378e-22	57664
PLEKHA5	463.718932274447	-0.255546460562969	0.133824186616449	1.90956856921078	0.0561887852242734	0.101226795154705	54477
PLEKHA6	726.270867280606	-0.967046800292258	0.375160615587545	2.57768742269961	0.00994639257023447	0.0219898601233555	22874
PLEKHA7	342.314918678675	-1.14106457268935	0.162978742677451	7.00130921335931	2.53581576543574e-12	1.61233821037424e-11	144100
PLEKHA8	132.077999483542	-0.111215533184687	0.155277078588931	0.716239216987783	0.473843651447393	0.580919796498582	84725
PLEKHB1	1151.00200610672	-0.409417944269137	0.282760189403693	1.44793347724286	0.147635655937164	0.228162734624562	58473
PLEKHB2	488.475688717394	-1.31627979778033	0.102184630097545	12.8813873135697	5.72962895164949e-38	9.66143371205695e-37	55041
PLEKHD1	91.3894365851224	-1.52436404016537	0.299298152674698	5.09312879662901	3.52202259012935e-07	1.54433837969909e-06	400224
PLEKHF1	174.420223534498	0.386284088359067	0.201684093796602	-1.91529277836176	0.0554551760595245	0.100044801739915	79156
PLEKHF2	233.037318063531	0.185851361799905	0.147467443228637	-1.26028740806035	0.20756570076251	0.301054021802648	79666
PLEKHG1	184.889645300079	-0.204299665924923	0.18512879431796	1.10355424004997	0.269786550585908	0.37293636892403	57480
PLEKHG2	155.836012100016	-1.88704025981701	0.133708192651318	14.1131236792498	3.1529661597227e-45	6.95121328194766e-44	64857
PLEKHG3	669.121745048999	-0.548307556303912	0.214281667259844	2.55881692221024	0.0105029037295572	0.0230907753410117	26030
PLEKHG4	5.0059949436412	0.457521907518142	1.12668089646441	-0.406079404518059	NA	NA	25894
PLEKHG5	43.9237609427587	-10.4542219728688	0.725343387102976	14.4127900781215	4.29983099180434e-47	9.9916530968311e-46	57449
PLEKHG6	7.84163215343999	1.55619243621345	0.576129448748386	-2.70111593773622	0.00691072438581344	0.0158536863515559	55200
PLEKHG7	0.647404798897773	2.11815912458228	2.04419675175268	-1.03618163113026	0.300117414660043	0.405622756148814	440107
PLEKHH1	303.662971317074	-0.236054864163198	0.18510652028707	1.27523797539447	0.20222502373506	0.294823869541343	57475
PLEKHH2	56.8409758876332	0.475940656453162	0.198559534918062	-2.39696701873101	0.0165314116395938	0.0347208553933362	130271
PLEKHH3	305.843380454243	-0.26426719572828	0.151931388051018	1.73938512060154	0.0819670437185221	0.139892785997785	79990
PLEKHJ1	646.488310673132	-0.505610657417165	0.115510068660885	4.37719986905676	1.2021372888923e-05	4.40235884129297e-05	55111
PLEKHM1	784.412181039638	-0.132569550343608	0.109521655296643	1.2104414417819	0.226109547947677	0.3228382302656	9842
PLEKHM2	640.266575393917	-0.314155466378625	0.0942237814142782	3.33414199327623	0.000855629666969233	0.00237967287201355	23207
PLEKHM3	259.322422260719	0.352901954564563	0.204594337593012	-1.72488622469391	0.0845479785621655	0.143469845778131	389072
PLEKHN1	147.776206154557	9.47954475532393	0.942806188956961	-10.0546059904542	8.76714319563488e-24	8.8469011436833e-23	84069
PLEKHO1	96.1220690673666	-0.0980347527777902	0.164794658191006	0.594890355391024	0.551916764568523	0.653063940607042	51177
PLEKHO2	58.1564503115834	0.044145713666501	0.19114779750053	-0.230950679232276	0.817353118471136	0.870445512755265	80301
PLEKHS1	1.04806096615563	-1.0384825494268	1.06278889090075	0.97712966170229	0.32850496479747	0.436000649475726	79949
PLG	0.0295001501609343	-1.12714823822272	4.02683332367095	0.279909335108806	0.779547065016718	NA	5340
PLIN1	21.4907100335674	-2.17874032084032	0.805631855259158	2.70438700582347	0.00684305387208533	0.0157340370649178	5346
PLIN2	82.0495863959289	-11.1550022356043	0.632886238747181	17.6256040227482	1.56686284124751e-69	5.94821353476796e-68	123
PLIN3	246.320515876442	0.0110455588512637	0.167749785267564	-0.065845442565818	0.947500876777284	0.965729895799274	10226
PLIN4	207.35696232878	-1.08642674859925	0.282463095450129	3.84626086061946	0.000119934074116359	0.000381627966002705	729359
PLIN5	5.65124041941602	1.33174231419082	0.630740564151107	-2.11139474751108	0.03473839616874	0.0668948526792038	440503
PLK1	91.9636957355665	-3.32626398358845	0.906460971596853	3.66950601053323	0.000243019624266776	0.000739000348113019	5347
PLK1S1	349.764914225712	-0.0234894669803638	0.214849767523176	0.109329729564776	0.912940967141489	0.940907074003692	55857
PLK2	682.737539615222	0.395549815025554	0.372148318266264	-1.06288217791313	0.287835386153169	0.392309380109695	10769
PLK3	8.70190107146736	5.70024140181815	0.970143155819737	-5.87567037671017	4.21135571085451e-09	2.18222001396761e-08	1263
PLK4	33.5013987537773	0.47870700373296	0.291103827942249	-1.64445451341825	0.100082352686103	0.165614130936748	10733
PLK5	0.534489375119712	0.146424919438699	1.64908350083847	-0.0887916951229273	0.929247457953653	0.952871255815829	126520
PLLP	215.664211325107	-0.589239729753743	0.293578675418117	2.00709308642579	0.0447397522417922	0.0832632064921963	51090
PLN	16.3902875186382	-0.730506222990411	0.325754483492685	2.24250550647238	0.0249287198251443	0.0501091313963002	5350
PLOD1	935.139758534694	0.222707843086798	0.158549120212811	-1.40466148779552	0.160121962995935	0.243692960726368	5351
PLOD2	385.427592973073	0.911755386181816	0.208622465026077	-4.37036052693486	1.24041563588078e-05	4.53785653136701e-05	5352
PLOD3	38.890505663886	7.49812212265831	0.939762726467445	-7.97873964510558	1.47835033150971e-15	1.10297519741329e-14	8985
PLP1	460.883688939624	0.524448043978616	0.121915664031545	-4.30172815072327	1.69471153960317e-05	6.08843988848327e-05	5354
PLRG1	290.795306501513	-1.05360484176581	0.122655284025259	8.58996699684648	8.69943100973394e-18	7.04187693706969e-17	5356
PLS1	105.430158372683	0.328503129512021	0.184976285037385	-1.77592024537431	0.0757460635228891	0.130609984199415	5357
PLS3	546.506845311769	1.01073080555156	0.143923047837332	-7.02271679720074	2.17594988502134e-12	1.38912484116605e-11	5358
PLSCR1	456.658086122633	-0.540320107382996	0.374527495455261	1.44267140314012	0.149113058612526	0.230195412219271	5359
PLSCR3	244.367721836885	-0.463581464465403	0.110498039066047	4.19538182200963	2.72412293991604e-05	9.56643519686567e-05	57048
PLSCR4	334.301563498908	0.0630007261910198	0.144039397604936	-0.437385376769037	0.661831887416494	0.747251621275498	57088
PLSCR5	0.0295001501609343	-1.12714823822272	4.02683332367095	0.279909335108806	0.779547065016718	NA	389158
PLTP	319.443071030602	0.710430234007956	0.193555794965379	-3.67041572759435	0.000242156298937064	0.000736848506709908	5360
PLVAP	830.852199815415	-0.262065718118347	0.218761619217292	1.19795108052314	0.230936062116458	0.328770701888045	83483
PLXDC1	155.809974526267	-0.0761817905733004	0.269693431358652	0.282475513732442	0.777578919612093	0.840394788069908	57125
PLXDC2	173.275220610589	0.00682016277275688	0.341673774104522	-0.0199610367832051	0.98407445451041	0.989370422400425	84898
PLXNA1	174.831035047999	-0.999471844166248	0.186443534137147	5.36072140442821	8.2890266713482e-08	3.8497743107557e-07	5361
PLXNA2	369.202034285959	2.93883733834387	0.422575324781755	-6.95458813138622	3.53593536711802e-12	2.22236433565036e-11	5362
PLXNA3	166.636127697854	-0.810964472366906	0.243682896068409	3.32794991134398	0.00087487594812086	0.00242939345030705	55558
PLXNA4	20.1400463094852	1.77265609399618	0.513172935575182	-3.45430550036573	0.000551712014426352	0.00158438656570092	91584
PLXNB1	1038.23603744355	-1.50434112785817	0.246169454168477	6.1109983484328	9.9009790931188e-10	5.37157436622471e-09	5364
PLXNB2	1093.09654883639	0.0276756911377567	0.187721509962541	-0.14742951483439	0.88279301058435	0.919851399110274	23654
PLXNB3	3942.64270806383	-0.385369590848978	0.249586825913542	1.54403017642635	0.122581022364463	0.196146213854462	5365
PLXNC1	54.8614490438673	0.914632249212269	0.356137715328236	-2.56819822738879	0.0102228678566583	0.0225379313398812	10154
PLXND1	121.767055447028	-0.982417384000195	0.267132304187971	3.67764350697512	0.000235398642381022	0.000717978501509292	23129
PM20D2	129.152706830643	0.384714016260156	0.225743911024738	-1.70420550664597	0.0883427008137785	0.148983212513841	135293
PMAIP1	14.0942135465573	0.221859165145375	0.321795239231325	-0.689442036729107	0.4905451375147	0.596147351765943	5366
PMCH	2.07687909273398	-5.32045995990526	1.18665201478975	4.48358903334264	7.33979575469299e-06	2.7671380808585e-05	5367
PMEL	13.5028772909403	2.05277832410925	0.533678638021896	-3.84646897563291	0.000119832296186085	0.000381389585574992	6490
PMEPA1	200.102856139641	-2.52029320019346	0.203256154925871	12.3995910535286	2.62660648788123e-35	4.03162799080408e-34	56937
PMFBP1	2.80296262592028	1.05575024978434	1.04607956337503	-1.00924469490457	NA	NA	83449
PML	105.793371340861	-0.37266129309035	0.184262693268406	2.02244570770228	0.0431303271056235	0.0807868580799	5371
PMM1	181.485527936012	-0.286059350344069	0.329416094092781	0.868383043432903	0.385184674404744	0.495771190934508	5372
PMM2	576.550388647352	-0.310814538290544	0.180000116207717	1.72674632016276	0.0842132328678118	0.14298726145147	5373
PMP22	296.513169828864	0.783253218698449	0.15559240288482	-5.03400682922975	4.80332547852168e-07	2.07792855405396e-06	5376
PMPCA	1053.48766585106	0.0559841418186671	0.150225705734738	-0.372666858477081	0.709396405500059	0.785586940588865	23203
PMPCB	761.173141610648	5.67322446898553	0.200503980816262	-28.2948221072196	4.00195087054522e-176	7.89162478611126e-174	9512
PMS1	401.886334940274	-0.0153413485109473	0.147626255040638	0.103920190258327	0.91723268434845	0.943717542761329	5378
PMS2	195.665739951073	-0.261107923978268	0.13325389165401	1.95947691085997	0.0500569612928478	0.0917517088091728	5395
PMVK	957.707714016264	-0.333571325125182	0.166293188958375	2.00592295580234	0.0448644686301252	0.0834406242612677	10654
PNCK	3.66559214957196	1.35360252005848	0.834000571071316	-1.62302349304115	0.104584382862313	0.17192185572295	139728
PNISR	1989.32024161582	-0.927224835855361	0.149882859488563	6.18633003813299	6.15810116695830e-10	3.3862401382058e-09	25957
PNKD	106.03212423806	-1.79018550183677	0.414783116636316	4.31595556818774	1.58913944433659e-05	5.73091232682013e-05	25953
PNKP	400.706059148064	0.990119312265458	0.157412567734311	-6.28996354304207	3.17540536172253e-10	1.7798817736177e-09	11284
PNLDC1	5.54531751948239	1.5727249874202	0.913888932406419	-1.72091479790543	0.0852662859230631	0.144395363494233	154197
PNLIP	0.655818792756125	-0.668827168494743	1.50023752633646	0.445814183923263	0.655731475212409	0.741956924216272	5406
PNLIPRP2	1.15698758890745	-2.48840062458884	1.29620964366342	1.91975166729664	0.0548892745658476	0.0991877205403977	5408
PNMA1	52.4690951544712	-1.22293451549654	0.218807415184733	5.58909081972404	2.28261555101374e-08	1.11599778213819e-07	9240
PNMA2	0.592464542941962	1.57190795734801	1.85385872918346	-0.847911403713251	0.396487313152107	0.506781317260858	10687
PNMA5	8.79547137850634	21.2830328969253	3.93422706520731	-5.40971137257016	NA	NA	114824
PNMAL1	2.74611601917916	-1.26371251601475	0.659095899376576	1.91734240375349	0.0551944461922917	0.0996377300747817	55228
PNMT	1.07892285267072	-1.86804346999727	1.29490664883918	1.44260860168713	0.149130758915722	0.230197707663124	5409
PNN	1035.04115602962	0.32615816599318	0.144816366825896	-2.25221895247035	0.0243084389088539	0.0489686741810312	5411
PNOC	1.14944502570977	-0.532505529092227	1.1282123485036	0.471990516500296	0.636933557717542	0.725660620484165	5368
PNP	2282.41772684236	-0.410246399255893	0.129920026973216	3.15768406775707	0.00159027803887784	0.00420382937925666	4860
PNPLA1	12.0259401920518	6.452534630946	1.27831115706906	-5.04770266242571	NA	NA	285848
PNPLA2	1408.78288341063	-0.233210143154436	0.177753793250936	1.31198405890114	0.189525513257916	0.280212770721222	57104
PNPLA3	95.5795780349129	-2.65439243197342	0.601791298762405	4.41081889590664	1.02980422525524e-05	3.79869067034916e-05	80339
PNPLA4	75.5257981214053	2.67432264179995	0.335755963766267	-7.96507859994902	1.65118789679837e-15	1.22998771032231e-14	8228
PNPLA5	2.60328566889324	-4.68707398171483	1.19740668460646	3.91435428077245	9.06464603220912e-05	0.000294709971067793	150379
PNPLA6	380.076449894942	-0.711644892078625	0.162545983053097	4.37811429548623	1.19710570050571e-05	4.38732750020137e-05	10908
PNPLA7	1440.56524618254	0.427632559332275	0.389929004857015	-1.09669338265586	0.272775450141644	0.376518164603447	375775
PNPLA8	653.683068248923	-0.488713254001533	0.116058965882432	4.21090477832277	2.54349946475894e-05	8.97430551705951e-05	50640
PNPO	192.425507127662	-0.315640310888648	0.127275849140187	2.47997018303911	0.0131393369659811	0.0282526588282597	55163
PNPT1	390.98962253222	-0.00253734414427628	0.19131536935441	0.013262625751598	0.98941826589431	0.992914937741547	87178
PNRC1	781.715472485243	-0.0035707199827931	0.192253430234502	0.0185729845154788	0.985181754351816	0.989997012817962	10957
PNRC2	2572.01909627849	0.190056139490091	0.173673113734254	-1.09433253889203	0.27380915929388	0.377274087645264	55629
POC1A	76.3491322170641	1.10070312802645	0.193403074065878	-5.69123905265084	1.2612078783735e-08	6.30293187509574e-08	25886
POC1B	606.294882390557	0.57172259177638	0.153198600824932	-3.73190478697463	0.000190037334789856	0.000587832261295508	282809
POC5	203.216676998598	0.0611690689336056	0.105148607529067	-0.581739220052877	0.560742349509661	0.66174215595862	134359
PODN	335.671217862021	0.638849022457461	0.16686844870313	-3.82845904916403	0.000128948080734732	0.000408479440042776	127435
PODXL	1304.49519939325	-0.0255696358109103	0.337847090913081	0.0756840490820999	0.939670466580168	0.960506931929822	5420
PODXL2	22.9829547486811	0.487648403445281	0.482211578112783	-1.01127477144737	0.311884937413399	0.418183241231036	50512
POFUT1	158.867759716142	0.192453643812425	0.210102549228177	-0.915998613626604	0.35966762205226	0.46939616673389	23509
POFUT2	820.489194730269	-0.172707166121137	0.155709113340748	1.10916543300321	0.267358821611604	0.369940605130256	23275
POGK	689.888171897391	0.129812413000618	0.139490547631947	-0.930617989565394	0.352051205488635	0.461279348055337	57645
POGLUT1	103.978630148223	-0.547178672045599	0.162602334934102	3.36513416161801	0.000765064487384926	0.00214459735279194	56983
POGZ	343.724725601711	-0.139242688041166	0.108977262426582	1.27772238851177	0.201347328235274	0.293821499409803	23126
POLA1	188.508484046211	0.170630064264469	0.174440704489785	-0.978155097249457	0.327997620906434	0.43555089989053	5422
POLA2	81.7363030907832	-0.0397181393501541	0.191266423386651	0.207658713154596	0.835495457011081	0.883952237051158	23649
POLB	243.318876788643	0.180285551602133	0.104086000785198	-1.73208260709515	0.0832588554827033	0.141603884779998	5423
POLD1	128.198585799379	-0.539396482983373	0.209077142012598	2.5798921765961	0.00988311679574355	0.0218704009142717	5424
POLD2	158.082719849969	0.345740593349763	0.187609271365418	-1.84287583888295	0.0653471406759304	0.115311795092824	5425
POLD3	198.809742916677	0.102539802083256	0.136749264469621	-0.749838052006742	0.453352247882697	0.561642650574175	10714
POLD4	106.930100068686	0.0758840482661543	0.206579532231552	-0.367335754159308	0.71336858742798	0.788921979629931	57804
POLDIP2	2003.85940565366	-0.186135986875949	0.0883162503589075	2.10760744618927	0.0350649589652602	0.0674413827402824	26073
POLDIP3	1058.58346011252	0.338528609316887	0.112010773109454	-3.0222861597972	0.00250873264890555	0.00639938665992832	84271
POLE	354.9835381729	0.546825360368615	0.169486584225601	-3.2263636845778	0.00125373937178951	0.00337900372070376	5426
POLE2	16.869202670336	-0.0328566931967505	0.316544402747075	0.103798054590792	0.917329610342943	0.943717542761329	5427
POLE3	546.481073122516	7.41861225127695	0.37216531618668	-19.9336475717037	2.07847386921111e-88	1.20943327848604e-86	54107
POLG2	106.408916637886	0.752002424027848	0.190527271060141	-3.94695425932215	7.91516711694525e-05	0.000259805853224767	11232
POLH	99.495330093936	0.299242818488136	0.192925164859064	-1.55108235209616	0.120881949858794	0.19388634479159	5429
POLI	213.072187845082	0.123516934334783	0.195419725301209	-0.632059707096611	0.527347862907472	0.63082694056452	11201
POLK	237.032868219764	0.182405010166651	0.162141455282335	-1.12497454675629	0.260599820323846	0.361822437801483	51426
POLL	325.609457508553	-0.416658042128216	0.159762500892203	2.60798397497138	0.00910772180720362	0.0203032554904502	27343
POLM	45.0137438564003	-1.05081461929285	0.25148328677515	4.17846701770038	2.9348054584075e-05	0.000102354133869982	27434
POLN	4.42177019075651	1.06146518766851	0.745361400035999	-1.42409465746046	0.15441907275603	0.236688113461094	353497
POLQ	104.727513566129	0.883745197858716	0.171799811707513	-5.14404054972587	2.68891455256843e-07	1.19341071639158e-06	10721
POLR1A	439.99950426828	-0.0660477218373554	0.100150739119331	0.659483119327341	0.509585582509479	0.614289021945116	25885
POLR1B	274.429741744517	-0.179936787536868	0.137847677781797	1.30533056800344	0.191780309574572	0.282868983517533	84172
POLR1C	546.293146823087	11.3392781210555	0.922530704197855	-12.2914912961245	1.00632244598522e-34	1.50397537769454e-33	9533
POLR1D	69.9745724630053	-5.84872712234676	0.470438025505267	12.4325135411089	1.7407344194309e-35	2.68349047633875e-34	51082
POLR1E	282.324272829203	-0.0649249504412537	0.112063891024308	0.579356560331914	0.562348608646034	0.663011122888661	64425
POLR2A	2258.45402212202	-0.647968235776088	0.126696731657416	5.11432479196206	3.14865187459088e-07	1.38904160964875e-06	5430
POLR2B	1930.75772173867	-0.427630125537222	0.0736849570678023	5.80349290485073	6.49475024042781e-09	3.33257910782776e-08	5431
POLR2C	524.35262054765	11.5361838957371	0.9146799214216	-12.612263181428	1.80727539243479e-36	2.88960540785914e-35	5432
POLR2D	133.769631293664	-0.494013678768856	0.247434977336789	1.99653939021096	0.0458752426419046	0.0850087046501907	5433
POLR2E	1395.69935322711	0.00955155974260007	0.147094172222125	-0.0649349977521635	0.94822575520785	0.966179062618184	5434
POLR2F	568.933324521592	-0.0573819360482176	0.16343337820439	0.351102918379718	0.725511138603744	0.799317695809417	5435
POLR2G	812.134502110171	-0.165549912229013	0.138132356192157	1.19848757230142	0.230727258304425	0.32850637920239	5436
POLR2H	752.611458667498	-0.186030041124147	0.230718480517559	0.806307499541588	0.420065567344204	0.529294544298278	5437
POLR2I	237.212847614894	3.91117240880337	0.188222976570317	-20.7794631668798	6.63968796125202e-96	4.32432521439707e-94	5438
POLR2J	461.516023338088	11.3411514801811	0.915883357281016	-12.3827465473874	3.24059858965624e-35	4.92612620727401e-34	5439
POLR2M	1648.46885927736	0.394539868175236	0.0860848622926166	-4.58315036660139	4.58022426533802e-06	1.7792072262454e-05	81488
POLR3A	434.526202423261	-0.299389722137893	0.138898583155131	2.15545555136092	0.0311262032999244	0.0608902291205305	11128
POLR3B	169.60772323856	2.67564008088277	0.158109291721631	-16.9227251083607	3.05941200640086e-64	1.05430902104076e-62	55703
POLR3C	179.665858616969	-0.675730840812383	0.14044512192469	4.8113514485375	1.49913137951941e-06	6.14808414974483e-06	10623
POLR3D	997.497229999702	-0.376063926213315	0.125350235348493	3.00010546583975	0.00269886139390439	0.00682794619933261	661
POLR3E	786.264905900954	-0.37979406116641	0.0997920407684488	3.80585523897302	0.000141315022917054	0.000445732928156598	55718
POLR3F	351.660412608996	0.608756483146273	0.0928116348588935	-6.55905355047132	5.41503558042568e-11	3.16389609756723e-10	10621
POLR3G	108.452376723577	0.274264465428023	0.191284869590352	-1.43380114702944	0.151629017576306	0.233343679985734	10622
POLR3GL	289.071423558793	-0.204750351000125	0.126814581671208	1.61456473145163	0.106404988235174	0.174470264806907	84265
POLR3H	162.845649375994	0.453743640217464	0.13556442273825	-3.34707020509031	0.000816705239522725	0.0022816963775568	171568
POLR3K	113.594625994256	8.2526709940371	0.903722846313687	-9.13186053412283	6.73320196712624e-20	5.9674158257964e-19	51728
POLRMT	438.192456062956	-0.36317486373344	0.126010023067655	2.88211092175146	0.00395020648966168	0.00964323104199045	5442
POM121L12	0.491081099656142	1.98702588798977	4.00225259682091	-0.496476881436248	0.619557994355109	0.710837930635973	285877
POMC	18.6072182762992	-3.05554449336077	0.717767222714471	4.25701313276083	2.07176190095498e-05	7.37954728292995e-05	5443
POMGNT1	1474.66282589352	12.8660820658796	0.926177341805467	-13.8915966577187	7.12295940600365e-44	1.5027010051477e-42	55624
POMP	841.687538256826	-0.0254222145762409	0.134130870055822	0.189532913382734	0.84967516141024	0.894932339888916	51371
POMT1	213.177044717978	-0.703887628340741	0.191834984355354	3.66923494536776	0.000243277424080315	0.000739625881604351	10585
POMT2	209.657115757231	1.23533932596435	0.169242704174428	-7.29921760580685	2.89445874578638e-13	1.92575094998477e-12	29954
PON1	9.91856049549322	1.82516123480024	0.555217551438545	-3.28729023437988	0.00101156519680804	0.00277906398302641	5444
PON2	1199.42015301066	-1.01139936399571	0.135364346821055	7.47168207691153	7.91761155332542e-14	5.45700237058807e-13	5445
PON3	2250.19663886308	0.421591033442532	0.343663048659848	-1.22675695011894	0.219913955687636	0.315898254032077	5446
POP1	94.8763779305701	-0.559663406935718	0.251921596151948	2.22157772689783	0.0263118564891713	0.0525349090751306	10940
POP4	236.1821707623	-0.152481659072911	0.104784768307088	1.4551891609479	0.145616900774869	0.225509244895461	10775
POP5	254.206300435603	-0.637547433096844	0.142227086353065	4.48260207984711	7.37383502060492e-06	2.7788995021239e-05	51367
POPDC2	73.1594918888683	0.235011585545557	0.239382500272487	-0.981740876121042	0.326227522208285	0.433549723092148	64091
POPDC3	390.183917843773	0.545743772045934	0.407279131084404	-1.33997479957507	0.180253537980168	0.268879140895712	64208
POR	286.964428338823	10.4648686962164	0.916634093400508	-11.4166260796542	3.45383355798035e-30	4.39798465078071e-29	5447
PORCN	46.1142572225959	-0.129248641520122	0.220191204838138	0.586983670011403	0.557214674169554	0.658509567492868	64840
POSTN	763.691096882205	0.279214466208103	0.301364034787542	-0.926502282878397	0.354185011277254	0.463647316071773	10631
POT1	441.399109086328	-0.125406182693459	0.151933399287706	0.825402336032686	0.409143209119881	0.519218384258497	25913
POU1F1	1.95624027612189	-1.83757768111486	0.71429538780596	2.57257391337664	0.010094539864052	0.0222826923180675	5449
POU2AF1	630.324797963032	-2.86587793177909	0.293145989059212	9.7762822577805	1.42343310914391e-22	1.38045787456456e-21	5450
POU2F1	33.0103764035181	-0.0497021393270357	0.22321777083547	0.222662107685281	0.823798494673991	0.875143361569871	5451
POU2F2	3.93491546717931	3.91409053983244	1.0136343870028	-3.86144214326228	0.000112719706732485	0.000360368024361139	5452
POU2F3	0.662239772172549	1.19840893880959	1.5445742402107	-0.775883028222789	0.437818054362713	0.546061825455466	25833
POU3F2	1.22586854983597	0.993233195336053	1.17154071260892	-0.847800835810652	0.396548897545393	0.506814406998783	5454
POU3F4	0	NA	NA	NA	NA	NA	5456
POU4F1	0.255134921572782	0.33493324326088	3.98061021188496	-0.0841411807317546	0.93294418322425	NA	5457
POU5F1	1.18448825017959	-1.63936792054878	0.88908704165487	1.84387786992981	0.06520094091676	0.115113869342927	5460
POU5F1B	3.86151836453572	3.69562503021769	1.02105229402286	-3.61942777255535	0.000295255206072254	0.000884208693485312	5462
POU5F2	2.52546544107793	1.72862663433634	1.52624557538229	-1.13260058683764	NA	NA	134187
POU6F1	142.924549936215	-0.148776434035437	0.133443182848714	1.11490471719418	0.264891255055296	0.366955414116021	5463
POU6F2	5.35428968600039	3.0769020242244	1.47673005812687	-2.08359138306376	0.0371973514876208	0.0709849457555431	11281
PP2D1	335.430455924244	-1.22110151727481	0.166721241052062	7.32421081782553	2.4030865946143e-13	1.61243022071521e-12	151649
PPA1	741.715020911254	-0.385078131848715	0.198520881967942	1.93973615284915	0.052411763521895	0.0953783925254891	5464
PPA2	485.981309989576	-0.206779389739354	0.160496811996256	1.28837069825523	0.197616953648303	0.289762006392504	27068
PPAP2B	1440.2639576665	0.110508338190199	0.13641083819315	-0.810114061712057	0.417874623194826	0.527188901734506	8613
PPAP2C	824.271314003586	-0.698733095896887	0.126426374147665	5.52679850709608	3.26127146538229e-08	1.57495007705774e-07	8612
PPAPDC1A	107.532496784529	2.94437679708824	0.86427717922239	-3.40675059792434	0.00065741169087809	0.00186492131610132	196051
PPAPDC1B	1665.69831513496	0.0877214105403227	0.122266554280473	-0.717460396725455	0.473090064454666	0.580346702533899	84513
PPAPDC2	95.8231535341119	-0.382888915459537	0.181475448548145	2.10986620241336	0.0348698821353618	0.0671025462940995	403313
PPARA	38.5947428426515	0.0745706837164766	0.242241939947675	-0.307835561969922	0.758207460155433	0.825032918400279	5465
PPARD	377.998960468294	-1.54596533428261	0.134707130695724	11.4764921967986	1.73164292125923e-30	2.23914992677946e-29	5467
PPARG	35.5521291442584	1.02796658988414	0.437621654540106	-2.34898474337251	0.018824678124191	0.0389894646254214	5468
PPARGC1A	658.842836771331	-0.0332678796985342	0.211587471028237	0.157229913174275	0.875063654184203	0.913943928358637	10891
PPARGC1B	95.3285684279651	0.0681027789295572	0.183261762898345	-0.371614775785682	0.710179686265238	0.786222026137068	133522
PPAT	116.138508947086	-0.58428158104394	0.185588727990691	3.14826006605987	0.00164245496623763	0.00433046900847573	5471
PPBP	0.559147838991159	-0.385332177370044	1.64299791419983	0.234529924864639	0.814573604229055	0.86846256911047	5473
PPCDC	91.9828293465191	2.05163466806435	0.206059983512095	-9.95649244019245	2.36251109000858e-23	2.36217834196773e-22	60490
PPCS	420.938675792761	0.370183968838575	0.0969560582270038	-3.81805918689332	0.000134505660465984	0.000425420219936744	79717
PPDPF	491.967515101106	0.563881595609271	0.149290973473685	-3.77706422892785	0.000158687819206757	0.000497032794418165	79144
PPEF1	2.88371593269598	-0.284043613154685	1.06991477826631	0.26548246544921	0.790637815924665	0.850930542032928	5475
PPFIA1	724.409443582379	0.111630307103969	0.097585528004706	-1.1439227658694	0.252655668707409	0.352724206913253	8500
PPFIA2	4.35858243371464	-1.61305568900739	0.8624596583688	1.87029697372538	0.0614425895700859	0.109414509810119	8499
PPFIA4	15.3871672987758	-8.72146869784687	0.774050870716581	11.2673068758038	1.90301851553433e-29	2.36180567163955e-28	8497
PPFIBP1	724.275173592994	0.0667691415005751	0.181829126475073	-0.36720817393207	0.713463742671384	0.788921979629931	8496
PPFIBP2	781.415513469187	-0.524325210296564	0.172088252855816	3.0468390584212	0.00231261496606761	0.00592573674214546	8495
PPHLN1	331.09761729464	0.422627495975583	0.155363669505505	-2.72024661441592	0.00652332452676492	0.0150819348039421	51535
PPIA	5874.7772898477	-0.0495581133143896	0.114137425461028	0.434196873761721	0.664145483087137	0.749139242035103	5478
PPIAL4G	0	NA	NA	NA	NA	NA	644591
PPIB	3805.08620761555	-0.892705173992221	0.152849049759492	5.84043653131565	5.20642177277243e-09	2.68705112067695e-08	5479
PPIC	479.263604273714	-1.14166853570464	0.256662578441714	4.44813008049751	8.66210693148418e-06	3.22878955666086e-05	5480
PPID	344.246444062506	10.7850305982488	0.923826262309053	-11.6743061312115	1.72467214242401e-31	2.30573399982449e-30	5481
PPIE	188.212705533781	-0.00888632712233328	0.118526976363376	0.0749730347890582	0.940236166615116	0.960877642956987	10450
PPIF	354.970789984411	1.2604892602995	0.142421019663078	-8.85044400946864	8.71717882299421e-19	7.41560844391083e-18	10105
PPIG	765.903983632017	0.151041555913031	0.0976412879739764	-1.54690253526036	0.121886749638145	0.195211288365751	9360
PPIH	271.041523701346	0.11418723719776	0.135278254145878	-0.844091594164318	0.398618224543517	0.508953475782199	10465
PPIL1	242.602142163079	-0.204293058907518	0.133712927987785	1.52784821918028	0.126550227025899	0.201182412195019	51645
PPIL2	507.58882293647	-1.04666173083382	0.0933721822460054	11.2095669786983	3.6597942329884e-29	4.48332687834075e-28	23759
PPIL3	247.023985782613	0.607622500361576	0.114089735727282	-5.3258296768609	1.00493265739465e-07	4.62047728940714e-07	53938
PPIL4	292.249695263016	0.0330194349756322	0.145872996970543	-0.226357418174524	0.820923443796326	0.872872841685032	85313
PPIL6	7.08140105534446	0.989401288807542	0.672210444815514	-1.47186241516833	0.141058034814165	0.219936522983913	285755
PPIP5K1	990.27314629809	0.939844066492887	0.142870649957773	-6.57828649040703	4.75900612241522e-11	2.79323559016334e-10	9677
PPIP5K2	359.318280221275	-0.3953010334666	0.111283039996568	3.55221274938923	0.000382005858065544	0.00112455301115791	23262
PPL	256.171415785429	0.399726300336511	0.163629558753418	-2.44287342324793	0.0145708467104863	0.0309788681634449	5493
PPM1A	1231.54569904791	0.145549222593378	0.123784453742803	-1.1758279670224	0.239663628206441	0.33834584799394	5494
PPM1B	1253.00578343618	12.5851771774425	0.916172870176566	-13.7366839677506	6.12159964440105e-43	1.24163531073151e-41	5495
PPM1D	179.294573813426	-0.271246401512156	0.115209760089111	2.35436998829228	0.0185541329800993	0.0384740149045494	8493
PPM1E	70.5721489710827	0.57754434525884	0.242785273440928	-2.37882774796619	0.0173677896487322	0.0362416045609495	22843
PPM1F	277.676532506702	0.144259956462144	0.105243141824124	-1.37073023440542	0.170459066121556	0.256755550688929	9647
PPM1G	449.616010600815	1.00005628076446	0.107084026966571	-9.33898648653414	9.72606425193346e-21	8.84629469884377e-20	5496
PPM1H	3337.65073301559	0.58085514178711	0.127227308009994	-4.56549109520955	4.98326351167656e-06	1.92418752621115e-05	57460
PPM1J	18.1334754914958	-0.146778017990848	0.577428071623308	0.254192730149427	0.799346666698825	0.857573218512159	333926
PPM1K	198.700766566893	1.59993325180453	0.390299367266015	-4.09924633752755	4.14497682242445e-05	0.000141705708944817	152926
PPM1L	485.530167910669	-0.434961687248576	0.209458293712454	2.07660283839462	0.0378382307199191	0.0720626693174261	151742
PPM1M	272.182792896434	0.236769108571468	0.179618982963133	-1.31817419665529	0.187445341228919	0.277657689595012	132160
PPM1N	0.788692684931921	-1.67450027207492	1.49617468348016	1.11918767946265	0.26306008045115	0.364917149217922	147699
PPME1	688.736301045071	11.8489551735155	0.917418037123419	-12.9155463420669	3.67823969538214e-38	6.23938437216675e-37	51400
PPOX	247.803384619149	-0.336869526069544	0.13590332638735	2.47874378813512	0.0131845975983136	0.0283328162102098	5498
PPP1CA	1160.79740386771	12.6399230343456	0.914255645346646	-13.8253705062473	1.79187483065979e-43	3.71402026944638e-42	5499
PPP1CB	5405.14407524447	0.375164306000435	0.104782642876166	-3.58040507189544	0.000343061962721126	0.00101686717050408	5500
PPP1CC	1818.95660531883	-0.00175465551622722	0.113587308631304	0.0154476370412358	0.987675059088255	0.99186663523377	5501
PPP1R10	819.530014070102	0.099350070632976	0.201992714967627	-0.491849771160801	0.622825548768393	0.71342292387363	5514
PPP1R11	417.954732571483	-0.384297767556567	0.159436397922806	2.41035154182694	0.0159371559585508	0.0335969918781744	6992
PPP1R12A	773.069802255458	0.794873878785287	0.193913048782583	-4.09912527174232	4.14714535518148e-05	0.000141745714378591	4659
PPP1R12B	373.708337305451	0.134584485318033	0.17315582662012	-0.777244912545117	0.437014289017397	0.545422721120692	4660
PPP1R12C	407.368937448654	0.226748950988285	0.147833784108545	-1.53381009865646	0.125076377858446	0.199357230629979	54776
PPP1R13B	1731.96032337391	13.2021274577343	0.932539080660448	-14.1571841132752	1.6861637801613e-45	3.74064896105158e-44	23368
PPP1R13L	299.569839311394	-0.766572162132546	0.210274074184365	3.64558571999907	0.000266783466472427	0.000805570322623463	10848
PPP1R14A	92.0630240078322	1.05284280858223	0.274380569595294	-3.83716241326837	0.000124464160508342	0.000395068667761555	94274
PPP1R14B	378.664704098798	-0.0505989527447764	0.123715098360636	0.408995776710114	0.682542760470416	0.76375359839858	26472
PPP1R14C	54.6161093262418	-0.168694831005677	0.546298414901222	0.308796120223374	0.757476620626425	0.824396123596166	81706
PPP1R14D	0.146072498711094	0.493159605014889	4.02434036498575	-0.122544208562895	0.902468036427583	NA	54866
PPP1R15A	236.115155921154	0.338250456941738	0.238520450135291	-1.41811931324915	0.156155933540536	0.238731769614356	23645
PPP1R15B	758.143122237923	0.642429508221378	0.143610897759632	-4.47340360824595	7.69842701050817e-06	2.88624945062569e-05	84919
PPP1R16A	330.188084994924	0.775192289999848	0.131258205530622	-5.90585774707242	3.50816597813908e-09	1.8285220469023e-08	84988
PPP1R16B	34.4989263656442	0.524703647795715	0.3036837288692	-1.72779638128624	0.0840247364066073	0.142718412190574	26051
PPP1R17	0.158633227004531	-0.8761799949934	4.02678272795164	0.217588098039524	0.827750058707289	NA	10842
PPP1R18	16.4613673513997	-1.05970543093216	0.258602431609033	4.09781696304492	4.17064858195677e-05	0.000142342497888496	170954
PPP1R1A	30.2743869280682	6.78709885510931	1.29612948322709	-5.236435821374	1.63707130574114e-07	7.40699120424241e-07	5502
PPP1R1B	1838.58551314318	8.22764285822085	0.512701599131152	-16.0476247239404	5.93939602366465e-58	1.82132926012939e-56	84152
PPP1R1C	33.9894119143339	-0.105921706570303	0.389420668630642	0.271998163175998	0.785623431694853	0.847069938873133	151242
PPP1R2	817.714200235417	0.156370174807255	0.107295492231628	-1.45737879154966	0.145011848115151	0.22464574135722	5504
PPP1R21	566.948998463764	0.884259280374753	0.101697888460471	-8.69496204651736	3.46945737535802e-18	2.87226564520893e-17	129285
PPP1R26	326.137796219359	0.00512845916679827	0.116509134187844	-0.044017657521425	0.96489032884187	0.977166212231076	9858
PPP1R27	1.58763532816184	-0.429545547176293	1.12366928828624	0.382270434596832	0.702260782208232	0.779934747220334	116729
PPP1R32	0.484139347468776	1.7284168717143	2.63912520056716	-0.654920377154845	0.512519019829019	0.616882421459174	220004
PPP1R35	71.415499205859	-0.203989688660613	0.225403244491143	0.904998901507066	0.365465969145687	0.475346814760944	221908
PPP1R36	61.047544183582	2.01264263580599	0.341680688072827	-5.89041964050661	3.852161580692e-09	2.00193960917515e-08	145376
PPP1R37	804.628711574276	-0.659956387179218	0.131549683731467	5.01678429365431	5.25435035559269e-07	2.26132968622931e-06	284352
PPP1R3A	0.605343753468883	-0.422933585146885	1.84700487868186	0.228983469414936	0.818881764307804	0.871223925788101	5506
PPP1R3B	1785.8679088898	0.216198574331724	0.103815800330611	-2.08252090378556	0.0372949155399413	0.0711424440193586	79660
PPP1R3C	446.109142867238	-0.604343407218157	0.213137373101111	2.83546427557527	0.00457591324858655	0.0109855962636848	5507
PPP1R3E	8.11735106778751	-3.95227093983121	0.563750053841322	7.01067948978617	2.37163470636442e-12	1.51201030808092e-11	90673
PPP1R3F	108.943410027921	0.039668521428806	0.165335705490672	-0.239927130749407	0.810386747762856	0.864973014940387	89801
PPP1R3G	40.7212435652538	1.3453920989561	0.463492371761932	-2.90272759795742	0.00369928250052484	0.00910424907998816	648791
PPP1R42	2.84003754285368	4.15805489235207	2.26557919259339	-1.83531650800181	NA	NA	286187
PPP1R7	393.868352299074	0.116471309437715	0.0910966498111657	-1.27854657310832	0.201056774271851	0.293562739727658	5510
PPP1R8	182.935831738434	-0.166423420055185	0.107843660287523	1.54319150158184	0.122784318671797	0.19636086466571	5511
PPP1R9A	33.288132915076	-1.71117709714604	0.610979919090069	2.80070922739081	0.00509904409247279	0.0121104429616809	55607
PPP1R9B	958.917639225542	0.0186186340495201	0.116962465120475	-0.159184692545102	0.873523363661008	0.912918928707506	84687
PPP2CA	2462.59617943933	0.113404327662945	0.0797622437906145	-1.42177955726327	0.155090255951138	0.237460525611372	5515
PPP2CB	307.642811610191	0.420808873447582	0.114625149941028	-3.67117402824842	0.000241438868023279	0.00073513811884935	5516
PPP2R1A	1820.50493455381	-0.0446972107675271	0.142072729692432	0.314607953717018	0.753059339427977	0.821193279661937	5518
PPP2R1B	655.964713863239	0.443714576887882	0.221987072041633	-1.9988307103067	0.045626673781085	0.0845701715853583	5519
PPP2R2A	162.242534474656	-9.82898848476419	0.446716843607139	22.0027263923995	2.71178701224498e-107	2.10393180327072e-105	5520
PPP2R2B	655.990933956312	1.08118876647804	0.654542916917507	-1.65182257501123	0.0985707252272515	0.163627634371158	5521
PPP2R2C	35.1028750743122	-0.49562515176288	0.481013177042082	1.03037749362845	0.302832834126128	0.408449092309107	5522
PPP2R2D	945.186881942258	0.106245030535178	0.149911373225386	-0.70871894673023	0.47849890483132	0.585363385386446	55844
PPP2R3A	1036.44583370522	0.331825555509571	0.232387981837194	-1.42789464793425	0.153322184344951	0.23533712144104	5523
PPP2R3B	1499.21295885738	0.884740877243141	0.206955520753844	-4.27502911746657	1.91112316319599e-05	6.83419526772539e-05	28227
PPP2R3C	546.019444897429	-0.200138654479306	0.121138131579672	1.65215239718036	0.0985034877387974	0.163535140191235	55012
PPP2R4	1224.63804611894	-0.0654855991830979	0.104923675702441	0.6241260491942	0.532544807792467	0.635818845433379	5524
PPP2R5A	1158.5972771191	0.218408924898763	0.149377587105938	-1.46212647513089	0.143706554946075	0.223159320477345	5525
PPP2R5C	1234.85589696651	0.214376835208994	0.0771053527761203	-2.78031067222335	0.00543069163070027	0.0127805336934663	5527
PPP2R5D	475.689228491253	0.283396972464412	0.0687952782016014	-4.11942476101237	3.79819418597516e-05	0.000130383851674263	5528
PPP2R5E	417.728389107959	2.38296671759329	0.109815614617497	-21.6997075133031	2.06471854406488e-104	1.50332686608375e-102	5529
PPP3CA	2360.36839354874	0.118652611030008	0.162151793840691	-0.731737887195872	0.464328566768342	0.57197093449392	5530
PPP3CB	889.974145728435	0.330395410985734	0.096852436708571	-3.41132781181224	0.000646473181429484	0.00183609246448006	5532
PPP3CC	345.938584868011	0.741578778571775	0.280028698173216	-2.64822421205223	0.00809158400229709	0.0182616928412993	5533
PPP3R1	1237.32759381063	0.0183400800577152	0.109206349447636	-0.167939686203954	0.866630728417182	0.907740544601044	5534
PPP3R2	2.0121664970018	3.51291499977438	3.98869290847647	-0.88071834066468	NA	NA	5535
PPP4C	470.37332904851	-0.316128260079607	0.116980274976302	2.70240653942427	0.00688395347172724	0.0158020970919003	5531
PPP4R1	1028.78234310557	-0.157883335324766	0.0825192113754797	1.91329185886622	0.0557106993732553	0.100441969485902	9989
PPP4R2	289.778506581173	0.757130513580114	0.163019716980093	-4.6444106737872	3.4104856638223e-06	1.34692838539496e-05	151987
PPP4R4	88.7058104450653	-0.390843876360145	0.329415811579783	1.18647576291427	0.235434467486392	0.333572471633487	57718
PPP5C	402.591118246148	0.343884189013903	0.0943774933454675	-3.64370971111852	0.000268736500015088	0.000810777906335363	5536
PPP6C	912.284868147134	-0.62586435885451	0.0847735800871051	7.38277607494495	1.55022636452494e-13	1.0521086961532e-12	5537
PPP6R1	612.363829381963	0.0818077056184035	0.113915445869096	-0.718144102358266	0.472668439550201	0.580029948550887	22870
PPP6R2	614.355688398456	7.97462629813035	0.411464830917084	-19.3810641856226	1.11516862979446e-83	5.75751425666245e-82	9701
PPP6R3	2067.23019119459	-0.0312386348571847	0.0835464927661462	0.37390719613598	0.708473362411199	0.784951973293299	55291
PPRC1	359.36502408574	-0.439473493467702	0.193687835930572	2.26897828330961	0.0232696465321853	0.0470764379401491	23082
PPT1	180.318135899346	0.138726651171874	0.238592634674423	-0.581437274294641	0.560945781875079	0.661896753694733	5538
PPT2	63.8878482816625	-0.354423981952481	0.209678804858073	1.69031859081982	0.0909670202954704	0.152773805790761	9374
PPTC7	631.906870939765	0.242285255083257	0.231704717023223	-1.04566388719213	0.29571624149353	0.400551344850709	160760
PPWD1	169.821445781209	-0.019080008430871	0.0990144535377015	0.192699224700623	0.847194530673433	0.892783192050873	23398
PPY	0.0295998225136829	-0.419517904258594	4.02683332367095	0.104180598137137	0.917026030622975	NA	5539
PQBP1	486.313904590875	0.223633979087808	0.170992724219151	-1.30785669454093	0.190921920234883	0.281749238488189	10084
PQLC1	284.394848643413	0.325789882628719	0.134338906238523	-2.42513425001591	0.0153027266792966	0.0324034314132352	80148
PQLC2	154.459571551174	-2.85898750218727	0.207125921828903	13.8031371300254	2.43998764484467e-43	5.035311712428e-42	54896
PQLC3	254.352446935053	-0.297527072034258	0.211372887717219	1.40759335432034	0.159251516430469	0.24260225646779	130814
PRADC1	241.646213000731	10.4557028010466	0.928409741086172	-11.2619486185207	2.02236687292956e-29	2.50554667206404e-28	84279
PRAF2	2.65496076140801	-2.08968473354142	0.70353578549186	2.97026075522294	0.00297547069076902	0.00747447502964236	11230
PRAM1	216.257961664319	-4.06744827206119	0.226137833717539	17.9865889983792	2.48171418670041e-72	9.95349661660237e-71	84106
PRAME	3.11498825966656	3.02732774191855	1.66456051176029	-1.81869491708482	NA	NA	23532
PRAP1	1.70289593579348	-0.0196086490260362	0.988682704657008	0.0198331061458578	0.984176508187543	0.989402964189389	118471
PRB1	93950.6822646015	6.08786269569703	2.44634023028753	-2.4885592855502	NA	NA	5542
PRC1	94.1021892256208	-0.631369403953801	0.236473869998607	2.669933062615	0.00758663695600449	0.017250972373695	9055
PRCC	724.365573139356	-0.0621506603691504	0.111364178943715	0.55808484342674	0.576786449818962	0.674453468500215	5546
PRCD	0.0897829098732447	-0.875023183696187	4.02679893909286	0.217299943933458	0.827974600785512	NA	768206
PRCP	734.577622014318	3.87650096153507	0.208849639173622	-18.5612049744191	6.62029726045107e-77	2.98396763504395e-75	5547
PRDM1	75.8588849705057	-1.05056161635124	0.285647870679435	3.67782057626544	0.000235235332650595	0.000717634562306221	639
PRDM10	170.738102906252	-0.111632862021558	0.150153692937789	0.743457319213648	0.457204852571389	0.56540323114786	56980
PRDM11	92.0554160862714	-0.0422717027565692	0.194972316573663	0.21680874238676	0.828357398569068	0.878343416346798	56981
PRDM12	0.0829324651835688	-0.257561418932884	4.02683332367095	0.0639612812923892	0.949001056702356	NA	59335
PRDM13	0	NA	NA	NA	NA	NA	59336
PRDM14	0.0874946259827598	-0.40207193103979	4.02683332367095	0.0998481682060912	0.920464866395334	NA	63978
PRDM15	72.00046723357	0.283414778546063	0.197879610632792	-1.43225862250153	0.152069820144282	0.233844612412923	63977
PRDM16	12.0708733105719	1.03737141923808	0.463315146832555	-2.23901900537906	0.0251546795783837	0.0504745676442906	63976
PRDM2	372.48034560701	-0.91502642312399	0.147332883485905	6.2106055449022	5.27808116925463e-10	2.91135184308769e-09	7799
PRDM4	431.028557264732	-0.0418466319260739	0.0983041061284653	0.425685493456276	0.670337033981302	0.754454634044117	11108
PRDM5	7.97761746844192	2.33710004118186	0.603845251615757	-3.87036253895893	0.000108673620657562	0.000348846499230401	11107
PRDM6	1.7501606433997	-1.96269233195004	0.809332597677209	2.42507510210633	0.0153052201698361	0.0324034314132352	93166
PRDM8	27.4722436239394	0.255092694913809	0.286497291230038	-0.890384316789183	0.373259560621362	0.483402284201596	56978
PRDM9	3.89829268065612	2.218756483642	1.08640770155278	-2.04228714548946	0.0411230564446157	0.0774459683513268	56979
PRDX1	848.566578463316	-9.98775914642763	0.337116582827818	29.6270182340121	6.70735118148417e-193	1.67071880832829e-190	5052
PRDX3	1133.59769686531	10.2534311105516	0.658504472210004	-15.5707843200216	1.1498853670192e-54	3.26521448818772e-53	10935
PRDX4	642.585254397427	-0.510782558527857	0.213900588920259	2.38794367564025	0.0169429381962118	0.0354906811020678	10549
PRDX5	1334.35666321238	0.591678853927021	0.17839948649922	-3.31659505045496	0.00091121585696619	0.00252290224984516	25824
PRDX6	1912.691984925	-0.552662886795628	0.237872571940819	2.3233569229374	0.0201599862161523	0.0414048147399001	9588
PREB	159.91887833492	4.15445056693311	0.304535001531277	-13.6419477105867	2.25457483320094e-42	4.46449839355466e-41	10113
PRELID1	652.199785405284	11.7509388813937	0.91474500570222	-12.8461361452014	9.04146835576398e-38	1.51380622305586e-36	27166
PRELID2	78.8739238179866	-0.700172684383914	0.429109634612778	1.63168716781607	0.102745404668308	0.169330151535767	153768
PRELP	229.528422444578	0.0390388947388935	0.348793411489865	-0.111925550921789	0.910882437185624	0.939474793741757	5549
PREP	1320.44097140027	-0.365557719864095	0.126752509374124	2.88402747739778	0.00392624493440975	0.00959463435090354	5550
PREPL	222.157285684606	10.2069533064735	0.923369788653786	-11.0540256264552	2.09600358248095e-28	2.49029781289243e-27	9581
PREX1	208.133728288126	0.0353757621911523	0.272352740467833	-0.129889503334483	0.89665384905845	0.928908526007433	57580
PREX2	223.514329573805	0.651171429456847	0.258151616813561	-2.52243792812318	0.0116544516631578	0.0253788197413365	80243
PRG2	0.247053817673331	-0.346961126271289	3.23384110211933	0.107290715689124	0.914558349833797	NA	5553
PRG3	0.0590003003218686	-1.4951105487032	4.02229791738485	0.371705572141029	0.710112075842745	NA	10394
PRICKLE1	229.492374351531	0.0586274044374769	0.171593478182679	-0.341664526288475	0.732603371136342	0.805256844731268	144165
PRICKLE2	14.8076583387398	0.247591075790278	0.365958436219793	-0.676555180276197	0.498688224286058	0.603972993978799	166336
PRICKLE3	106.580392477435	-0.187161430912797	0.206034851450824	0.908396951267578	0.363668535915288	0.473487772375834	4007
PRICKLE4	85.2916817269247	-0.477290496575688	0.223874976822765	2.13195107085837	0.0330108691318336	0.0640459579029481	29964
PRIM1	59.4677879520512	-0.48671207292151	0.263082692629974	1.85003455778853	0.0643085689450657	0.113790261949407	5557
PRIM2	180.813848353508	-0.0543987781592812	0.107869668783195	0.504300965905588	0.614049898813258	0.705876484766467	5558
PRIMA1	63.410485110273	0.443612746238777	0.235342049199504	-1.88497018593867	0.0594338631365213	0.106290715305748	145270
PRKAA1	944.90074382057	0.351124105401182	0.17622605453732	-1.99246420356545	0.0463201489989247	0.0857686818147398	5562
PRKAA2	254.423319320231	1.06586394860145	0.239755038091891	-4.44563733502415	8.76316764032216e-06	3.26303315387606e-05	5563
PRKAB1	1342.70046183293	0.511713456545374	0.332763561204217	-1.53776890322236	0.12410512949145	0.19816066447589	5564
PRKAB2	511.697925523641	1.37139058216394	0.139219004296688	-9.85059898317753	6.81366838255282e-23	6.6902118738233e-22	5565
PRKACA	521.576841986672	-1.46336869203262	0.0909509677640532	16.0896439917926	3.01566413638241e-58	9.32819159223474e-57	5566
PRKACB	801.266568824249	-0.239936049311042	0.439633364724846	0.545763967348589	0.585228194813591	0.68196568532201	5567
PRKAG1	1318.80409583822	-0.0488037646951441	0.112036256910771	0.435606883350385	0.663121975782475	0.748291671607025	5571
PRKAG2	590.193819193334	0.383886448109299	0.16627395174918	-2.30875879276858	0.0209569698355607	0.0428016976920266	51422
PRKAG3	8.62931761515837	-2.70349855767611	0.553917645554058	4.88068683020907	1.05717006937617e-06	4.4029629348791e-06	53632
PRKAR1A	4352.85613900909	-0.555117758660295	0.0889901037260225	6.23797181279122	4.43280504107211e-10	2.45559757991189e-09	5573
PRKAR1B	34.7211425839531	1.21371550800708	0.51406000728527	-2.36103857683204	0.0182238347890684	0.0378605720769727	5575
PRKAR2A	484.895541327363	0.274297444559146	0.165134803571455	-1.66105169005428	0.096703065779654	0.160997904308106	5576
PRKAR2B	994.556247835907	-0.135925432125261	0.558832703224712	0.243230990850948	0.807826460381863	0.863343626985449	5577
PRKCA	216.727343191374	-0.976494894537163	0.349484431516715	2.7941012716913	0.00520441774316774	0.0123207343206338	5578
PRKCB	20.7648591134557	0.790134429645657	0.398789145408363	-1.98133384206471	0.0475538475928579	0.0877734428816115	5579
PRKCD	412.461800324909	2.53299195965798	0.313368212357446	-8.08311711198296	6.31319436585506e-16	4.78307009639329e-15	5580
PRKCDBP	654.738293345961	0.00174261591148105	0.151585516599191	-0.011495926197809	0.99082778000289	0.993486781107417	112464
PRKCE	361.401192029422	-0.259531856173739	0.160638210168361	1.6156296556201	0.106174408177629	0.174112294676135	5581
PRKCG	18.3749704447329	-1.30242690864704	0.422190717673435	3.08492549486714	0.00203603149266844	0.00528088694426498	5582
PRKCH	204.653554995878	-0.230113090253945	0.101863842457851	2.25902621285036	0.0238817543736061	0.0482185933726478	5583
PRKCI	206.668247687599	-1.93229202877474	0.195805826044574	9.86840926957333	5.70623271758349e-23	5.61060194766277e-22	5584
PRKCQ	3.93560659568973	-2.9135235066654	0.94708366353504	3.07631059307952	0.00209579408292258	0.00541709164196883	5588
PRKCSH	1288.71961443186	-0.502283865182902	0.142149484862981	3.5334905762554	0.000410110710040888	0.00120031990541343	5589
PRKCZ	367.406593173167	-0.138597498746882	0.116916192080542	1.18544314761298	0.23584228048851	0.333980520484327	5590
PRKD1	179.653186510321	0.12313455902212	0.383393444347044	-0.321170225619873	0.748081394367812	0.817145686815986	5587
PRKD2	141.360867421884	0.646788758977784	0.110174984099359	-5.87055913159461	4.34327832868638e-09	2.2497579609883e-08	25865
PRKD3	409.108411904806	0.600486365905493	0.14160967725424	-4.24043312257116	2.23088897144889e-05	7.92250165498534e-05	23683
PRKDC	182.508336976021	-0.366191976835054	0.187003751266932	1.95820658331258	0.0502057769590665	0.0919888529184186	5591
PRKG1	172.888371213546	2.10707434949619	0.266324332164459	-7.91168547151391	2.53927276479332e-15	1.88067786721625e-14	5592
PRKG2	4.39343954094497	-0.796475366410168	0.739860361823117	1.07652120252468	0.281694223675261	0.385716519215098	5593
PRKRA	40.4270282664185	-0.733377904182765	0.236485952323528	3.10114785667885	0.00192772007538691	0.0050225738349166	8575
PRKRIP1	60.2786385585915	8.41339964040505	0.925919403014685	-9.08653562395605	1.02245004709446e-19	9.0278269705517e-19	79706
PRKRIR	440.527504069276	-0.69052532423808	0.138168541435933	4.99770292905832	5.80172712326298e-07	2.48635441280072e-06	5612
PRKX	154.075838398664	0.956241364180093	0.316644566946278	-3.01992032707869	0.00252841187327557	0.0064426403045166	5613
PRL	2.06832854029729	-5.83060764478237	3.91819468218504	1.48808523254154	NA	NA	5617
PRLR	11.4978626909076	-1.46628621431917	0.473446219581549	3.09704915505532	0.00195457460268021	0.00508633618197464	5618
PRM3	0.520581249817077	1.47789502680811	3.99774785785832	-0.36968190074895	0.711619519026111	0.787557403627151	58531
PRMT1	715.086434556268	0.283183582806125	0.119514458922662	-2.3694504025607	0.0178145442516051	0.0370975211622601	3276
PRMT10	273.917088349724	0.0345199965172545	0.147891300818028	-0.233414652020199	0.815439436701468	0.86901666706684	90826
PRMT2	217.683111625857	-0.26827975484071	0.157853924353186	1.69954441069489	0.0892166542159691	0.15026389375496	3275
PRMT3	142.043638581292	0.222108045244431	0.169066379065975	-1.31373278632624	0.188936143512769	0.279574295528326	10196
PRMT5	428.338531975023	-0.136995485491679	0.117092632658266	1.16997527838919	0.2420109176317	0.34092460770613	10419
PRMT6	134.515812239903	-0.665855477056336	0.211633370594944	3.14626882889255	0.00165367930791579	0.00435682664943187	55170
PRMT7	838.191670391086	2.0774107905042	0.0792549160903128	-26.2117593833163	1.95176547982658e-151	2.79910770531089e-149	54496
PRND	16.7589308513029	5.34549480099643	1.48553495598695	-3.59836352517537	NA	NA	23627
PROB1	12.6418514324956	0.886121466503876	0.450729662426241	-1.96597104733235	0.0493019551253959	0.0905778577421295	389333
PROC	113.443282545018	2.60329435029219	0.48435698595895	-5.37474306298707	7.66919637469656e-08	3.57476198712875e-07	5624
PROCA1	19.417199166877	1.6450300026697	0.593555524389114	-2.77148461277108	NA	NA	147011
PRODH	157.856249996772	-1.55573099716082	0.451581179531382	3.44507492268665	0.000570901125367992	0.0016358535172502	5625
PRODH2	0.0409234249713452	-0.262543854252132	4.02683332367095	0.0651985898469697	0.948015883881036	NA	58510
PROK1	2.24779322448991	-0.179040243978953	0.850357570674399	0.21054701005009	0.833240765118788	0.882466983675709	84432
PROK2	1.54935711331001	-4.43833600804005	1.06068995174607	4.18438583370551	2.85938103601117e-05	0.000100067764232898	60675
PROKR1	10.0447094394798	-0.937499640131644	0.36680430921373	2.55585776007168	0.0105926408916531	0.0232573546530698	10887
PROM1	748.664937691073	-0.145276872616114	0.269994679553536	0.53807309409335	0.590526586896386	0.686449687305951	8842
PROM2	704.240204925395	1.44062185097534	0.28666974997811	-5.02537100996999	5.02460198263408e-07	2.16836774922306e-06	150696
PROP1	0.0858673745633263	-0.329816674986337	4.02683332367095	0.08190472474924	0.934722477259059	NA	5626
PROS1	523.631992794291	0.322814308722397	0.144495725011516	-2.23407515133523	0.0254781286858642	0.0510137457455789	5627
PROSC	639.580512227777	0.512134929778963	0.151018916939795	-3.39119720997025	0.000695880085366462	0.00196697301453972	11212
PROSER1	243.897329090138	4.51747269092878	0.216946715522613	-20.8229595919276	2.68104096590109e-96	1.76228794601221e-94	80209
PROSER2	814.204544068155	1.17210811086498	0.128300262697779	-9.13566415390724	6.50065176992374e-20	5.77212344148701e-19	254427
PROX1	15.6225343152671	-0.0466528908467575	0.449221361161291	0.103852788135796	0.917286174040042	0.943717542761329	5629
PROX2	1.9769612855165	3.42310183713616	1.10494402248593	-3.09798665586224	0.00194840201594915	0.00507120290054007	283571
PROZ	3.2886533596953	-0.612385390390031	0.581619354215463	1.05289720149713	0.292388108852071	0.396941784653074	8858
PRPF18	513.776116888163	-0.0712665716489055	0.10051725560407	0.708998382622173	0.478325480522838	0.58520165208645	8559
PRPF19	1117.58908610712	-0.286486636068438	0.0896498640840937	3.19561707087148	0.00139532163021957	0.00372803472071085	27339
PRPF3	338.276439428676	-0.191850808273332	0.101904628475692	1.8826505836199	0.0597477364585566	0.106798232687723	9129
PRPF31	516.960764649344	-0.529759917980124	0.120485102347438	4.39689146341493	1.09812220676779e-05	4.03915520510079e-05	26121
PRPF38A	274.105084969982	8.49335039403301	0.725630862959382	-11.7047810775221	1.20469757557861e-31	1.61666315482657e-30	84950
PRPF38B	1008.0737624404	-0.252049462224323	0.12709539238925	1.9831518474909	0.0473504706817706	0.0874683818292713	55119
PRPF39	428.357833075991	-2.83599172494932	0.140548478920789	20.1780321404093	1.52705464926006e-90	9.22600932348697e-89	55015
PRPF4	326.046057990259	-0.0225847127607687	0.114253657034699	0.197671683751091	0.843301945631512	0.889936154606526	9128
PRPF40A	1275.55632506547	-0.736395883576738	0.102989066975771	7.15023356556848	8.66303718594557e-13	5.6446903151012e-12	55660
PRPF40B	166.371693076298	6.10887339381141	0.440747163583369	-13.8602670613804	1.10263250700812e-43	2.31243372740049e-42	25766
PRPF4B	932.032609916004	-0.17972589066026	0.0923311340181451	1.94653615566923	0.051590369236599	0.0941612112638171	8899
PRPF6	847.244065849005	-0.240122296131624	0.0920590024251833	2.60835214162539	0.00909793070465801	0.0202846137161957	24148
PRPF8	4191.07707439403	-0.358624189170251	0.118574908945565	3.0244525790434	0.00249083516687975	0.00635601684028734	10594
PRPH	3.57751206641974	-1.15583658231833	1.21557133903982	0.950858699277428	NA	NA	5630
PRPS1	644.689519799354	0.261482854660727	0.105699596463555	-2.4738302075816	0.0133673209654399	0.028686400100864	5631
PRPS1L1	26.6519695298413	5.66782844307642	0.853621267711831	-6.63974605303506	3.14224049184978e-11	1.86980429603031e-10	221823
PRPS2	659.465252076189	0.377549061607896	0.553786256883528	-0.681759536129663	0.49539101440643	0.600748344938717	5634
PRPSAP1	498.517489074674	0.123931605843871	0.14765035500563	-0.839358671634386	0.401268068246699	0.511832183358784	5635
PRPSAP2	248.289233663766	-0.0840569638756156	0.199957377118717	0.420374407220345	0.674211961243034	0.757374905113426	5636
PRR11	1.27335149474593	-0.332742921122576	1.03054041105714	0.322881972945867	0.746784629226559	0.816168744958716	55771
PRR12	127.54560086815	0.506487305236636	0.173545231849496	-2.91847433570446	0.00351748828913541	0.00871119810381031	57479
PRR13	1912.62777837488	0.472601990458551	0.114156808377517	-4.13993696193444	3.47401272972494e-05	0.000119893127702078	54458
PRR14	369.190270147688	-0.238820294208366	0.0824061790923483	2.8980872167454	0.00375446167086253	0.00922885159330094	78994
PRR14L	550.897865537503	0.0621269303068456	0.183258308258392	-0.339012898772631	0.734600013151609	0.806702064098271	253143
PRR15	110.643106794292	-0.735023760492781	0.366989368511109	2.0028475578865	0.0451936534261105	0.0839319151528996	222171
PRR15L	394.26139422017	0.241926905078393	0.208915548572839	-1.15801292307377	0.246858762707119	0.346043824838034	79170
PRR16	1.22450040475633	-0.314943749966198	1.1621137382945	0.271009402598067	0.786383800567952	0.847523934101862	51334
PRR19	6.20215004450425	-0.282438529931576	0.724953249842251	0.389595508390416	0.696835674005273	0.775507486101305	284338
PRR24	94.4844703140079	2.96913248714562	0.244022147257998	-12.1674713566324	4.63210742327008e-34	6.7383874175808e-33	255783
PRR3	97.7657117675728	-1.12513211675931	0.181013701632548	6.21572901173686	5.10869041228211e-10	2.82010833878621e-09	80742
PRR5	243.018809471562	0.431717290180843	0.256921474874336	-1.68034723602611	0.0928897756134684	0.155579690239474	55615
PRR5-ARHGAP8	142.80858407995	-1.20271494882983	0.236310516157619	5.08955322169251	3.58908119407654e-07	1.57277082695984e-06	553158
PRR5L	19.958207311093	-0.79378306805862	0.327654844020399	2.4226196637862	0.0154090499023613	0.0325852979615319	79899
PRR7	50.8851643034129	-4.66025327082417	0.25889895830219	18.0002781833702	1.93842914403524e-72	7.84097350057333e-71	80758
PRRC1	1312.83113091636	-0.126387598050036	0.182803461017129	0.691385148545917	0.489323534652572	0.594914843723002	133619
PRRC2A	3589.99128802353	0.0674023321129425	0.0817153740347207	-0.824842728912963	0.409460884489779	0.519482230183709	7916
PRRC2B	4665.16821855836	0.840666550708565	0.105456257118861	-7.97170858966711	1.56495476063873e-15	1.16697624430403e-14	84726
PRRC2C	1647.30002445606	-0.41611784756797	0.134087857054876	3.10332237912992	0.00191361064578772	0.004990713436608	23215
PRRG1	92.7308971340911	1.21348628136105	0.230839467879275	-5.2568405763077	1.46551248147498e-07	6.66688439986598e-07	5638
PRRG3	26.8334361898915	-0.967650876541449	0.349236257785047	2.77076292902277	0.00559251281664207	0.0131352352308824	79057
PRRG4	89.9113753360874	-2.48757897289301	0.357026306060768	6.96749491750227	3.22634104260647e-12	2.03318198503891e-11	79056
PRRT1	11.0995858666325	-1.65560608664149	0.409725136285178	4.04077255706652	5.32754080206602e-05	0.000178776705997952	80863
PRRT2	12.652578242822	-4.2684684609519	0.66336441020289	6.43457561982619	1.23818783505803e-10	7.0972106912208e-10	112476
PRRT3	7.79581639317951	-1.53143904254077	0.410081618896509	3.73447375344871	0.000188108106471423	0.000582245235596527	285368
PRRX1	43.5323017582357	-0.917207023073122	0.241282928181026	3.80137554690555	0.000143895010194213	0.000453199058282485	5396
PRSS12	51.8840622437771	-2.14536047821737	0.331244400905891	6.47666940890235	9.37693269571037e-11	5.42075286700716e-10	8492
PRSS16	0	NA	NA	NA	NA	NA	10279
PRSS2	0	NA	NA	NA	NA	NA	5645
PRSS21	209.991801080659	-0.535866390324453	0.493121232786213	1.08668285747244	0.277176992564753	0.380630310009415	10942
PRSS22	346.183293035125	-2.24638383470043	0.495103592615399	4.53719962489837	5.7006140723821e-06	2.18690404214215e-05	64063
PRSS23	1684.34401967935	0.293963147765226	0.768226371845184	-0.382651726806986	0.701978011474825	0.7797436869754	11098
PRSS27	52.8252295291415	-2.82170792619562	0.515610026704524	5.47256216918494	4.43575070030902e-08	2.11409158922415e-07	83886
PRSS33	22.242352352274	-1.22803493626495	0.547118941616071	2.24454838400879	0.0247971395106603	0.0498640933033207	260429
PRSS36	133.708431119037	-1.77919866946879	0.207607559551025	8.57000907537525	1.03476885459225e-17	8.34752738494363e-17	146547
PRSS37	3.09701905323483	2.69496716931566	3.95939871223059	-0.680650615203491	NA	NA	136242
PRSS41	11.8029897076519	-2.26931630229195	0.602708695692832	3.7651958873487	0.000166418562753952	0.0005190709037743	360226
PRSS42	57.9236829731768	-0.470940120975727	0.523291992971018	0.899956672950295	0.368143308520767	0.477866035324361	339906
PRSS45	39.3128313292315	6.75178891695757	0.941318451999145	-7.1726936857748	7.35362676865335e-13	4.80473045841419e-12	377047
PRSS46	0.0865964723123151	-1.60835765445177	4.02110136109586	0.399979386247913	0.689171699700692	NA	100287362
PRSS50	1.59545519383046	3.35563232387422	3.1580200256172	-1.06257474514222	NA	NA	29122
PRSS53	43.1536330932459	-5.68487868835275	0.363080135881812	15.6573663126623	2.95899309805315e-55	8.59136687242509e-54	339105
PRSS55	8.96394304203036	-0.9280158779319	0.498276705645595	1.86245085796156	0.0625395661398363	0.111131008767634	203074
PRSS56	0.510201061989783	-0.384280864566845	1.76541196345429	0.21767206324746	0.827684632052377	0.8779711557118	646960
PRSS58	3.35572084765031	4.07156442337196	3.98612344278403	-1.02143460477688	NA	NA	136541
PRSS8	449.744458054702	0.346182849699276	0.230228384816718	-1.50364973447939	0.132671578113469	0.209413125742638	5652
PRTG	36.6872155818736	-0.00582330920063347	0.24512212225838	0.0237567672268079	0.981046625062136	0.987655107610594	283659
PRTN3	1.09432183869675	1.74269247823234	1.24248449154744	-1.40258690558135	0.160740058787755	0.244267082807294	5657
PRUNE	157.607320712321	0.150241332465212	0.149124309512621	-1.00749054903417	0.313699097154468	0.419981120358241	58497
PRUNE2	241.173396854934	-1.0876855544953	0.357105103060227	3.04584153285498	0.00232030090211136	0.00594385038950668	158471
PRX	50.5495828745117	-0.806605287049166	0.416637482206134	1.93598829077527	0.0528691350842796	0.0960629613420273	57716
PSAP	5510.07698153486	-1.67303473347168	0.123782011664258	13.5159762794094	1.25874678780518e-41	2.41936331535442e-40	5660
PSAPL1	136.16744493395	0.389437507041144	0.378488790536619	-1.02892745248546	0.303513767015752	0.409161456901789	768239
PSCA	11.8048356926801	-1.35616739696433	0.593858049512131	2.28365583000593	0.0223917658561119	0.0454493626340353	8000
PSD	2.19777394267145	-1.60808511454514	0.775470466427891	2.07368969440266	0.0381081389437605	0.0724907105666258	5662
PSD2	7.09681830892542	-0.0974142935026789	0.630879890371227	0.154410205475654	0.877286307357234	0.915793764565694	84249
PSD3	764.192324498241	0.143779886883076	0.227411776262663	-0.63224468515214	0.527227002327909	0.630788655856716	23362
PSEN1	569.862294008675	0.110413025070367	0.0935193563281804	-1.18064355236688	0.237744354427204	0.336104186414163	5663
PSEN2	497.131480107218	-0.612984237291018	0.18946784176574	3.23529434640903	0.00121517388573213	0.00328568780774807	5664
PSENEN	444.238645851926	-0.092946832406474	0.114036428600778	0.815062638728059	0.415036456110362	0.52482076984814	55851
PSIP1	686.594499291717	0.689800109999378	0.105485826286551	-6.53926820581132	6.18205739289501e-11	3.60315479738602e-10	11168
PSKH1	509.735722773547	11.4478271978718	0.914730791045464	-12.5149686770551	6.18322647924948e-36	9.72197669461619e-35	5681
PSMA1	932.498684682783	2.06554874770366	0.131609979739976	-15.6944690044372	1.65017661620535e-55	4.83076445296568e-54	5682
PSMA2	1498.47122454354	0.119224325691305	0.149469259904555	-0.797651140893028	0.425072964613622	0.534182012526895	5683
PSMA3	1144.18611202773	-0.451081180307056	0.11434095964273	3.94505330125359	7.9782230018343e-05	0.000261725531839287	5684
PSMA4	1464.45610634233	-0.0987635025037689	0.136780974843463	0.722055845974171	0.470260143254743	0.577573833385021	5685
PSMA5	441.518860725089	-1.61492519774194	0.131764908894657	12.2561098496492	1.55801563739248e-34	2.31388138281365e-33	5686
PSMA6	1330.91786984987	0.00671915853496802	0.141492562171863	-0.0474877154801015	0.962124520917611	0.97514569001117	5687
PSMA7	1409.26297622907	0.0373874452401993	0.135133780795111	-0.276669867595031	0.782033611172497	0.84403749231677	5688
PSMA8	1.47324329896843	3.18389893772805	3.99243424164765	-0.797483125586578	NA	NA	143471
PSMB1	1426.15494784382	-0.148514371109235	0.144439321964826	1.02821287921444	0.303849701413574	0.409497680177496	5689
PSMB10	20.9054568597317	-0.160135894164691	0.293015395667079	0.54651017159056	0.584715297771534	0.68153581789346	5699
PSMB2	703.50245338766	-0.0426174488823461	0.13492787313073	0.315853558597597	0.752113663524991	0.820414089945285	5690
PSMB3	632.831529160901	-0.376656244841853	0.162887817983317	2.31236595532535	0.0207575248365144	0.0424478377688077	5691
PSMB4	1931.39553246165	0.173329749562739	0.184542457196497	-0.939240498885203	0.347607280207731	0.45676336551498	5692
PSMB5	1607.70475010716	-0.0306647919346341	0.163839873087902	0.18716318168888	0.851532691446166	0.896290396111844	5693
PSMB6	1705.38904034406	-0.163626371044876	0.143681023653685	1.13881685196833	0.254779551484601	0.354991174875207	5694
PSMB7	1413.74150270507	-0.120301649068315	0.173686657124034	0.692636101473268	0.488537948490389	0.594315979150591	5695
PSMB8	12.3118507846632	0.452743470177741	0.45410769773083	-0.996995806149277	0.318766545614449	0.425601600022	5696
PSMB9	37.9211195711645	-0.130532703913991	0.40172360995711	0.324931621340173	0.745232823950356	0.815301979098501	5698
PSMC1	1727.19909722704	0.0922099787713888	0.119244531160935	-0.773284760933313	0.439353872497225	0.54757253175172	5700
PSMC2	829.594220950278	-1.03745918812497	0.123019161613981	8.43331375790373	3.36012243398466e-17	2.6577726082292e-16	5701
PSMC3	1520.45538474899	-0.132766224426681	0.14627263533643	0.907662763587438	0.36405642297862	0.473887330348542	5702
PSMC3IP	213.877172298378	0.0805617911276953	0.139756902547143	-0.576442305599324	0.564316256123183	0.664705697069237	29893
PSMC5	1318.56941977618	10.820571474628	0.72983094207217	-14.8261341782876	9.9288616513707e-50	2.48186580503805e-48	5705
PSMC6	800.399318770676	-0.131435426983923	0.129370228991966	1.01596347172026	0.309646781604009	0.415653304832534	5706
PSMD1	1358.78874408646	-0.0818730380727433	0.0894639065557518	0.915151609456289	0.360112044410848	0.46988979014293	5707
PSMD10	403.215085183588	0.954071727071962	0.129700629884127	-7.35595291961433	1.89569827368267e-13	1.28106254591845e-12	5716
PSMD11	776.188190551707	0.234069195353434	0.110547494406541	-2.11736318955035	0.0342290357821304	0.0660573399530634	5717
PSMD12	793.277121425405	-0.000551009229603698	0.110116579766339	0.00500387163107416	0.996007504742503	0.996779766852333	5718
PSMD13	1302.65383224394	0.0466071008512227	0.130722117695715	-0.35653569321537	0.721439426628232	0.795819825908448	5719
PSMD14	682.719528542471	-1.11918202295386	0.120911193939012	9.25623167296144	2.11774512759344e-20	1.91027606871485e-19	10213
PSMD2	2817.99016077505	0.0348782830037036	0.113686342515614	-0.306793958112544	0.759000207370426	0.825705688778279	5708
PSMD3	2145.96667410137	-0.740326052572107	0.149626400176226	4.94783040760302	7.50452486861871e-07	3.17772872307332e-06	5709
PSMD4	873.220430384253	-0.206924361083889	0.167790161785036	1.23323297911227	0.217488854501021	0.312794444510282	5710
PSMD5	477.575326717374	-0.449449339143503	0.133624945421668	3.36351373409521	0.000769570070227927	0.00215680139303121	5711
PSMD6	597.134933192368	-0.988101652028724	0.127215436866548	7.76715213473081	8.02704109049604e-15	5.79989462609989e-14	9861
PSMD7	1158.44037924847	-0.00429685753532072	0.119473291036628	0.0359650052161313	0.971310262683367	0.982101061784535	5713
PSMD8	976.357788050181	-0.0107976865781555	0.125756349432555	0.0858619594706542	0.931576151738349	0.954500844510433	5714
PSMD9	430.815965441171	-0.613428036595459	0.136847364639467	4.48257106164649	7.37490725736221e-06	2.7788995021239e-05	5715
PSME1	635.176700070755	-0.282680712125587	0.152546444234159	1.85307965416534	0.0638709425541177	0.113151775662262	5720
PSME2	869.5940614142	6.42901190640894	0.216358674460081	-29.7146020257908	4.97368974776733e-194	1.30771198220001e-191	5721
PSME3	1224.02141592244	0.303742746265269	0.117839136584572	-2.57760498819742	0.00994876539880675	0.0219916816335448	10197
PSME4	1981.77119046753	-0.319504081257603	0.116897463093758	2.73319944506704	0.00627223387974439	0.0145535506822374	23198
PSMF1	940.582871643148	0.241630359702711	0.0936144274654122	-2.58112308374675	0.00984794635819721	0.0217993673828631	9491
PSMG1	613.805608664011	-0.0374322825770243	0.128718718835041	0.290806829929651	0.771199061467395	0.835392101526976	8624
PSMG2	391.254990425579	0.160302947001077	0.109028602902992	-1.4702834185971	0.14148500997819	0.220505397548884	56984
PSMG3	227.700690963863	-0.572001407215223	0.158354152935226	3.61216549495356	0.000303650667970087	0.000907245829932513	84262
PSMG4	243.171564328584	-1.58302284478282	0.23812200153368	6.64794867583421	2.97205896609829e-11	1.77448667790848e-10	389362
PSORS1C2	14.3610165578836	-0.333077595296091	0.603662232297183	0.551761527350476	0.581111749332618	0.678282194757029	170680
PSPC1	446.147286610298	0.0433558947397137	0.085646246451389	-0.50622060552673	0.612701791291372	0.705183206286876	55269
PSPH	217.630593773719	-0.47637011355726	0.245931261775039	1.9370051213457	0.0527447173405907	0.0958859791039318	5723
PSPN	15.6511631496108	-8.75725597025723	0.745759882297296	11.7427286961062	7.69625410217487e-32	1.04167221871e-30	5623
PSRC1	1.47278241504758	-0.465284902719556	1.09488958668132	0.424960569887108	0.670865418892314	0.754869806422022	84722
PSTK	141.220682440818	0.566425614860872	0.163093613808226	-3.47300916102641	0.000514657787939325	0.00148548714640426	118672
PSTPIP1	20.3457694487804	-0.32775378256001	0.477501329206475	0.686393445447954	0.492465036634723	0.597966184053689	9051
PSTPIP2	317.137650813151	-0.337573958841927	0.327466223961556	1.03086649596435	0.302603430028652	0.408277323989451	9050
PTAFR	125.553209177345	2.07023238379245	0.456432235586401	-4.53568399070832	5.74170974801455e-06	2.19888734785797e-05	5724
PTAR1	253.606473213264	0.452235723298134	0.128155777208905	-3.52879700897878	0.000417453208089206	0.00122030073058483	375743
PTBP1	2296.43359246485	-0.115030233266097	0.049703828575446	2.31431333486698	0.0206505408567764	0.0422594953999008	5725
PTBP2	476.081021435732	-1.02836759803699	0.101040880990366	10.1777378419241	2.49289113338334e-24	2.56851003713909e-23	58155
PTBP3	950.805763243432	0.258876819357635	0.158897829995041	-1.62920298764127	0.103270054720239	0.170096083169136	9991
PTCD2	245.21787855712	10.3830737236598	0.917380982609473	-11.318169790402	1.06675753395887e-29	1.33208649667089e-28	79810
PTCD3	455.795509244392	0.187548609710803	0.125163711516728	-1.49842640041669	0.134022501487311	0.211124428903725	55037
PTCH1	133.973619954845	-0.987245785320138	0.176234722191314	5.60188011218595	2.12039198156346e-08	1.04098635388098e-07	5727
PTCH2	34.516590898689	-0.987213235228174	0.346224516311071	2.85136721612515	0.0043531663675722	0.0104987695068439	8643
PTCHD1	14.109907460814	0.982951545199906	0.5124339097699	-1.9182015991902	0.0550854535456932	0.0995042327534035	139411
PTCHD2	11.4208558800842	-2.04552149183472	0.486449761970238	4.20500049902352	2.6108158092627e-05	9.1889843480198e-05	57540
PTCHD3	4.09216876832811	-1.19396888119292	1.64428155613484	0.726134083751166	0.467756576201213	0.575544489895556	374308
PTCHD4	6.06789322049484	-1.1008338001946	0.574084195321696	1.91754765096387	0.0551683933702901	0.0996228773918585	442213
PTCRA	5.97686378045867	-0.384163902357342	0.681447359660559	0.563746996611302	0.572926328401356	0.671346205706829	171558
PTDSS1	969.141370713067	-0.101220793611918	0.115566867275225	0.875863437319446	0.381104278312185	0.491365650515475	9791
PTDSS2	154.509295436886	-0.726956757237338	0.135961565364918	5.34678131489734	8.95320812035708e-08	4.14064002908241e-07	81490
PTEN	1249.78280354099	0.178609231891357	0.10371938065642	-1.72204298522585	0.0850617320360582	0.144169329288284	5728
PTER	66.5735092965424	1.50054792231106	0.252732341585309	-5.93730075422323	2.89752846982131e-09	1.51973066917337e-08	9317
PTF1A	0.0359462315366008	-0.648747210318507	4.02683332367095	0.161106049884154	0.872009875372826	NA	256297
PTGDR	4.03791702884914	2.12481605498532	1.07028515437736	-1.98528032113221	0.0471132922181882	0.0871095875652867	5729
PTGDS	379.850941577198	2.35282360372412	0.49101359938477	-4.7917687140889	1.65317414378511e-06	6.75252200617404e-06	5730
PTGER1	2.9769787754978	-4.95848663496265	0.925140014495722	5.35971480778013	8.33534308825235e-08	3.87001965882952e-07	5731
PTGER2	4.27022497954889	-1.45659075439005	1.01494532643082	1.43514208741897	0.151246612388953	0.232881708533602	5732
PTGER3	80.8591963103316	1.11197694139711	0.304743716301165	-3.64889210807611	0.00026337367867351	0.000796290351321656	5733
PTGER4	23.7017729972844	0.728074933225759	0.38165238199658	-1.90769131170334	0.05643112532847	0.101598924348671	5734
PTGES	129.229820654822	1.56643732382451	0.235682255816515	-6.64639481830157	3.00358909201854e-11	1.79255813066327e-10	9536
PTGES2	654.145475340771	0.294221702456236	0.16735256854522	-1.75809493104215	0.0787313581263323	0.135099923403959	80142
PTGES3	1349.42727941738	1.03185792428584	0.104951653137385	-9.83174531739017	8.2181979247185e-23	8.03041804096031e-22	10728
PTGES3L	844.115743352592	-0.514280016860944	0.30672902624418	1.67665911230566	0.0936091603797164	0.156599842002028	100885848
PTGFR	24.0331689396173	0.938339837891676	0.306688774246095	-3.05958325406044	0.00221645174330697	0.00569577952062848	5737
PTGFRN	459.046711523122	1.2990190103603	0.265934340053731	-4.88473587163599	1.03567593865061e-06	4.31597504460271e-06	5738
PTGIR	9.4865377682339	1.36778121585929	0.478501709107824	-2.85846673026424	0.00425693745759807	0.0102894106269965	5739
PTGIS	92.1464200488428	1.32427138193248	0.268961648593163	-4.92364390558745	8.49473553062627e-07	3.58100519785724e-06	5740
PTGR1	307.285566253563	0.594150636016983	0.503993517680945	-1.17888547208084	0.238443783429969	0.336858192750119	22949
PTGR2	722.508376328466	0.617803716848562	0.150757737839897	-4.09799009789244	4.16753104598604e-05	0.000142289330442696	145482
PTGS1	22.9973109107645	-0.555319115737376	0.343505218135343	1.61662497807698	0.105959256829841	0.173819702885047	5742
PTGS2	0.533934759477337	1.813347312233	1.90070609194864	-0.954038775334235	0.340064015178145	0.448553408351849	5743
PTH	9.789703399708	-7.40759798420044	0.829981032922932	8.92502080211787	4.45615455479612e-19	3.85079016244646e-18	5741
PTH1R	21.9833048047905	-0.750287138131879	0.32412651699728	2.31479715107103	0.0206240359256913	0.0422219634320997	5745
PTHLH	3.70137013490315	-0.144896920900986	0.67411128520925	0.214945104881323	0.82981011806215	0.879752393686261	5744
PTK2	754.44439997401	-0.59841866151474	0.0865953388886791	6.91051815484002	4.82886632555279e-12	3.01496236104655e-11	5747
PTK2B	1262.20761315397	0.379459718766304	0.177402865396374	-2.13897175740917	0.0324379557581658	0.0630809609443142	2185
PTK6	56.9862530606367	0.33610350511937	0.311221185439964	-1.07995059733556	0.280164180116597	0.384028869404851	5753
PTK7	437.520481699234	0.302393804537379	0.397514029648992	-0.760712281788885	0.446828937386684	0.555280284727889	5754
PTMA	8146.75255014044	-0.178770672630244	0.0888583154461656	2.01186204951805	0.0442344808687418	0.0824742165954559	5757
PTMS	1466.15005959807	-0.283538450941928	0.137927780810418	2.0557022615455	0.0398112238094176	0.0753150906923533	5763
PTN	234.985139685611	-0.08255926501677	0.17277881572877	0.477832103829052	0.632769709359488	0.722249725338532	5764
PTOV1	113.410429982857	1.11264449361541	0.202721292939721	-5.48854280416537	4.05263070759241e-08	1.94323710862536e-07	53635
PTP4A1	937.96176446565	0.168667773987979	0.117779835013181	-1.43205985956003	0.152126690912479	0.233881953484355	7803
PTP4A2	1983.82919815372	-0.046334700670114	0.110644146617404	0.418772272069074	0.675382571119267	0.758269946603776	8073
PTP4A3	275.847041230671	-0.309898206578568	0.29218914167125	1.0606082238581	0.288867983609018	0.393376906894383	11156
PTPDC1	98.7131779550849	0.363325004646491	0.18528752833588	-1.96087134363342	0.049894032936819	0.0915357901068558	138639
PTPLA	52.887480150702	-0.184627005227188	0.284911207935173	0.648015943511765	0.516974638330177	0.621139537531679	9200
PTPLAD1	960.046432123555	-0.0475774047839377	0.149755703438447	0.317700118870551	0.750712421038668	0.819200288517946	51495
PTPLAD2	365.82023217352	-0.109216766035546	0.26001497241024	0.420040296230436	0.67445601652796	0.757529192521476	401494
PTPLB	611.309816806307	-0.047177959114038	0.100863481146054	0.467740738054864	0.639970004645617	0.728418640849645	201562
PTPMT1	85.5392949220585	2.48288310865492	0.220092276193244	-11.281100598346	1.62697609903356e-29	2.02275014484049e-28	114971
PTPN1	273.595974649417	1.04606044336275	0.134808208610166	-7.75961978982836	8.51843730415562e-15	6.14869206123038e-14	5770
PTPN11	1846.3028620811	-0.160025632332023	0.0639084916968749	2.50398074000936	0.0122804719018182	0.0265627879436342	5781
PTPN12	539.380235269349	-0.518698784959195	0.116686783417456	4.44522309869072	8.78007038166917e-06	3.26761308725921e-05	5782
PTPN13	234.746477633887	-0.54139599120189	0.262079603739362	2.06576926810492	0.0388502712048781	0.0737526608593207	5783
PTPN14	182.929991419383	-0.386055021718135	0.177427772126117	2.17584325774955	0.0295669828689151	0.0582478177844952	5784
PTPN18	53.2888719383257	-0.849320535610575	0.273273847457026	3.10794663856056	0.00188392080243474	0.00491960778976798	26469
PTPN2	382.137735617046	0.696354411094706	0.10633371485415	-6.54876406838456	5.80152002199321e-11	3.38275077093468e-10	5771
PTPN20A	0.888580431394531	0.752697023522728	1.90054979887651	-0.396041726434992	0.692074246310329	0.771398190384209	26095
PTPN20B	0.224676268192876	-0.166575204623669	3.26590490724688	0.0510043033567962	0.959322091430639	NA	26095
PTPN21	158.472693750442	-1.08364251596822	0.258458189129585	4.19271882859517	2.75630987999365e-05	9.66751177770499e-05	11099
PTPN22	34.3896887980752	-0.157974914170603	0.313145475412902	0.504477715867692	0.613925717781663	0.705790877818951	26191
PTPN23	864.897390049075	-0.248902667350929	0.13425021782113	1.8540205847752	0.0637362150688613	0.113016957855338	25930
PTPN3	1059.70784426289	0.266992298303293	0.183184835762851	-1.45750218456367	0.144977808780505	0.224631191204533	5774
PTPN4	411.633635955699	6.92994911817063	0.351715433122603	-19.7032841483386	2.02077018321317e-86	1.09507233058246e-84	5775
PTPN5	8.29932453501635	-6.29838556349493	2.68949461725565	2.34184724635061	0.019188566639317	0.0396679192115642	84867
PTPN6	230.328244755278	-8.91966285557688	0.408308987726493	21.845374761997	8.60166198554734e-106	6.42770509846322e-104	5777
PTPN7	5.44311281554137	-1.12412386902951	0.463799642317518	2.42372733064751	0.0153621350103001	0.0325151450322362	5778
PTPN9	522.726795681946	-0.138102705423911	0.126783656753599	1.08927845244526	0.276031111863099	0.379278982505785	5780
PTPRA	1069.13789514025	0.114112546772146	0.104464535647241	-1.09235680860617	0.274676299575882	0.378149335923434	5786
PTPRB	122.170693910605	-0.720739107265131	0.266494060852568	2.70452221321309	0.00684026961493969	0.0157301827005043	5787
PTPRC	40.6365855956476	-1.24383513611005	0.289938901148919	4.289990515868	1.78680748650286e-05	6.4095736971621e-05	5788
PTPRD	381.488941962035	-0.328699475427252	0.7921578225788	0.41494190432558	0.678184432685728	0.760814046718708	5789
PTPRE	48.5849864542443	0.767604858633178	0.216819865520109	-3.54028841772337	0.000399689975148904	0.00117247898081904	5791
PTPRF	3769.10423572768	-0.708565460904527	0.117628944330278	6.02373391123038	1.70438489364839e-09	9.11101533133279e-09	5792
PTPRG	851.981976899578	-0.0631319315590559	0.100065315971717	0.630907232401083	0.528101182637741	0.631674860243526	5793
PTPRH	0.130525195675518	-0.00649498076491536	4.02680790708575	0.00161293533607265	0.998713064355781	NA	5794
PTPRJ	765.771220251036	0.527584558185908	0.177636440693719	-2.97002437183241	0.00297776123687828	0.00747890572106808	5795
PTPRK	3330.60162033969	0.505617758455515	0.0835140568580947	-6.05428328448526	1.41044213248521e-09	7.57965836374905e-09	5796
PTPRM	226.881158436125	-0.222097248982308	0.186319460406814	1.19202389539652	0.233251875877553	0.331204133784328	5797
PTPRN	174.146036860893	-7.60593558916351	1.53235315550687	4.96356571709973	6.92106078866254e-07	2.93767477062573e-06	5798
PTPRN2	1427.00937302896	0.392142338896848	0.273447709333337	-1.43406700993359	0.151553141156794	0.233277482452749	5799
PTPRO	62.6878445770869	-2.88780687961576	0.517773670374258	5.57735366792288	2.4420505710069e-08	1.19148570471327e-07	5800
PTPRQ	0.224307179767186	0.767123783263973	4.02223461093405	-0.190720795146713	0.848744345569191	NA	374462
PTPRR	8.64373329312307	-0.00799701358734298	0.39968016351289	0.0200085326153172	0.984036565886224	0.989370422400425	5801
PTPRS	2020.43360597999	2.37705088851859	0.0977990498558335	-24.3054599407931	1.71633741782823e-130	1.83222245551317e-128	5802
PTPRT	551.676401488787	2.37328964545188	0.559436835157371	-4.24228348278903	2.21256964225305e-05	7.86137732249972e-05	11122
PTPRU	493.561949271087	-2.20907348165446	0.204071933045254	10.8249745503444	2.62151970610033e-27	3.00406269469028e-26	10076
PTPRZ1	275.792140435082	-1.117734612568	0.419660692527663	2.66342460104081	0.00773497441809633	0.0175573408134503	5803
PTRF	992.789374213797	0.512277462334675	0.171498915399298	-2.98705948747226	0.00281674907049962	0.00710467281985318	284119
PTRH1	43.2866879983916	3.1107663905152	0.372046173228022	-8.36123743331357	6.20637959925708e-17	4.85499600827835e-16	138428
PTS	109.054034976318	-0.158663852844283	0.212664088482686	0.746077318348935	0.455620709949907	0.564033729171574	5805
PTTG1	55.4866899403821	7.20520524111014	0.926556774644631	-7.77632352197048	7.4662618405977e-15	5.4029554338841e-14	9232
PTTG1IP	3013.93695925241	0.429397951525044	0.132973995193392	-3.22918741292647	0.00124142511499607	0.00334963013734593	754
PTX3	7.82636763998798	-0.211470806989142	0.491784802795849	0.430006795222032	0.667190698168796	0.751628464064156	5806
PUF60	2035.48746159777	-0.144537817467718	0.104822156416329	1.37888612874599	0.167929865623567	0.253618575909308	22827
PUM1	748.362478457606	-0.522229507846977	0.148593723270033	3.51447891845305	0.000440617643691003	0.00128299616594029	9698
PUM2	2356.01476606357	-0.200416489292682	0.0750125037687319	2.67177442724187	0.00754513494553026	0.0171731045137285	23369
PURA	437.507142889029	0.604485093605355	0.0785187577480015	-7.69860745308009	1.37557033986131e-14	9.78964796258188e-14	5813
PURB	2191.96202850914	-0.0253717949854005	0.0876253696385642	0.289548507356416	0.772161665233367	0.83611587271075	5814
PURG	2.03271714697268	0.0102632212273528	0.884205240837875	-0.0116072838672924	0.990738935365621	0.993467858204752	29942
PUS1	275.559708937774	10.3749697016755	0.92503019523891	-11.2158173377204	3.4102127244981e-29	4.18480555422852e-28	80324
PUS10	285.196152281724	0.287209603251437	0.141757844163919	-2.02605792254662	0.0427588493372897	0.0801650789503286	150962
PUS3	140.44597472163	-0.0753978678366525	0.217102147155996	0.347292133331489	0.728371860136911	0.801785057390593	83480
PUS7	465.302389503671	0.158757555982802	0.143219328805878	-1.10849252895176	0.26764916390477	0.37027017725031	54517
PUS7L	243.994325083386	-2.80038092976668	0.139563833630667	20.0652336419579	1.48590525939282e-89	8.82714764554778e-88	83448
PVALB	19.8207256365893	-3.31743721650049	1.0697570932311	3.10111261471563	0.00192794952812336	0.0050225738349166	5816
PVR	13.1717258868917	-1.03259497639166	0.396396460214897	2.60495508923532	0.00918863033565102	0.0204643409420507	5817
PVRL1	722.286569896686	1.76393723149463	0.168891923460965	-10.4441775269515	1.55799990263021e-25	1.68216597852043e-24	5818
PVRL2	366.840551448984	-2.30568890393412	0.416012719250728	5.54235194560121	2.98435709827463e-08	1.44614000277485e-07	5819
PVRL3	327.430469133543	-0.395361917449133	0.23728248508908	1.66620775781536	0.0956720413463492	0.159543298453778	25945
PVRL4	328.685945416974	0.0748538247121249	0.11778180271463	-0.635529623311049	0.525083052712374	0.628976546895097	81607
PWP1	1002.8831447696	0.275653484997705	0.0998518011478688	-2.76062606611867	0.00576906878707648	0.0135096880486412	11137
PWP2	1010.36377261636	1.32512877096955	0.135601942404	-9.77219608714441	1.4820415669435e-22	1.43338052911879e-21	5822
PWWP2A	223.249449145118	-0.449166158360684	0.210786268464247	2.13090805977653	0.0330967172693008	0.0641862029489869	114825
PWWP2B	333.771961775657	-0.185566272825799	0.10189869337975	1.8210858910059	0.0685938016332879	0.120041266558538	170394
PXDC1	277.885289916623	-0.0260664312668046	0.308254441881429	0.0845614133172203	0.932610076858599	0.955176909291329	221749
PXDN	278.56962543352	-1.38608537800229	0.158674686768646	8.73539066772041	2.42815464856195e-18	2.0231772124579e-17	7837
PXK	564.285102737895	0.33560855895979	0.0857870017536611	-3.91211433083413	9.1491576704245e-05	0.000297321447939316	54899
PXMP2	4.76015442503982	-0.47632779262352	0.595585451298652	0.799763982791898	0.423847554458934	0.532980515581848	5827
PXMP4	218.357608664622	0.336738264394203	0.199627659018586	-1.6868317048333	0.0916357172131981	0.153748905194612	11264
PXN	658.524414755887	-0.927073979716431	0.272837896639667	3.39789300216166	0.000679069737467027	0.00192405350879203	5829
PXT1	1.25722001760766	-1.86886802282926	0.948993871653651	1.96931516488373	0.0489169108166083	0.0899640284681613	222659
PYCARD	96.19832347155	0.294178136479989	0.23744258693354	-1.23894428661329	0.215366131301238	0.310244351888695	29108
PYCR1	2010.87854097864	0.116130150218539	0.192505972109035	-0.603254792286458	0.546339202255487	0.647922151154644	5831
PYCR2	855.255573367604	0.0579974543794532	0.106630404757926	-0.543911040299621	0.586502691278802	0.683226551589795	29920
PYCRL	672.946427750444	0.0452169565863467	0.0849921980737483	-0.532013027208822	0.594716972896885	0.690811714079192	65263
PYGB	322.220380207937	10.7517245091456	0.918869520484663	-11.7010350974255	1.25908214481635e-31	1.6880498859398e-30	5834
PYGL	194.806275395778	2.12813370042013	0.274998150399279	-7.73872005077207	1.00422623579031e-14	7.19374575971284e-14	5836
PYGM	58.5299580142248	1.24073068763183	0.192510294685743	-6.44500954952683	1.1559313813773e-10	6.64449949505868e-10	5837
PYGO1	91.5097090808581	1.60453534347921	0.205702331026387	-7.80027788442215	6.17710010184273e-15	4.48835553971152e-14	26108
PYGO2	787.14739493232	0.297738929176048	0.104762821411813	-2.84202854756711	0.004482747736263	0.0107911245099122	90780
PYROXD1	210.339361076424	9.43874155654292	0.933053214378448	-10.1159734633469	4.69327931778433e-24	4.77671539454494e-23	79912
PYROXD2	670.745977821585	0.113744319346761	0.195659795816725	-0.581337207636187	0.561013208477421	0.661896753694733	84795
QARS	2047.57259005679	0.101181398699384	0.139072295560009	-0.727545326637144	0.466891959140784	0.574729671916148	5859
QDPR	475.804032172366	0.0965455367890075	0.169625491472153	-0.569168796217501	0.569241594424058	0.668493974990304	5860
QKI	203.788887310999	-12.5592302208753	0.629751710318079	19.9431458701904	1.71906243980786e-88	1.0044135193577e-86	9444
QPCT	2517.20873525954	0.0593557982488922	0.599764541203481	-0.0989651674468609	0.921165926645918	0.946845970607306	25797
QPCTL	367.525597029849	-0.192067430281588	0.0993438896667979	1.93335927278252	0.053191954726808	0.0965506741512682	54814
QPRT	9.42899829069226	-4.52388883143165	0.510178187360365	8.86727214826258	7.49595517036266e-19	6.40743958511795e-18	23475
QRFP	2.49457065339501	3.75327177612708	1.08302740122381	-3.46553722637665	0.000529173262723008	0.00152490399515755	347148
QRFPR	1.23241009476305	1.63296829823681	1.43069766942214	-1.14137901608266	0.253712233080578	0.353781799771955	84109
QRICH1	1609.59766429282	-0.281989800370865	0.0449956039750012	6.26705223309224	3.67946760119531e-10	2.05350161170483e-09	54870
QRICH2	4.41144768954203	1.64051188354211	0.824443106738004	-1.9898424404723	0.0466082946333191	0.0862545056313693	84074
QRSL1	388.301296130789	-0.0216856042092831	0.157657332627693	0.13754897312955	0.890596885610785	0.925402121040832	55278
QSER1	521.019877278847	0.0352842766138677	0.152049567201665	-0.232057724748862	0.816493179390575	0.869986503638828	79832
QSOX1	524.646686829147	-0.144140978630541	0.599599330084368	0.240395496456375	0.810023669167713	0.864715492845352	5768
QSOX2	387.32093346567	-0.197515787533415	0.470925527442648	0.419420430669835	0.674908895292606	0.757977890789782	169714
QTRT1	263.353071624324	-0.302828306619743	0.300927975621888	1.00631490307249	0.314264113764173	0.420539291915526	81890
QTRTD1	15.4728640514904	-0.265540965183898	0.269026557563316	0.987043686649421	0.323621222451751	0.43078236741032	79691
R3HCC1	781.267986685027	0.413729696121963	0.1456795951162	-2.83999756995449	0.00451138774941657	0.0108490317185326	203069
R3HCC1L	244.50271663282	-2.34112682032416	0.232484973134928	10.0700135099288	7.49677864026773e-24	7.58654762184756e-23	27291
R3HDM1	302.412394559989	1.67871648171177	0.146552441473488	-11.4547152188895	2.22693967299441e-30	2.86655389638936e-29	23518
R3HDM2	779.566344181799	-0.109550541007556	0.0873839445746988	1.25366898393913	0.209962345916094	0.3038782250068	22864
R3HDM4	1061.37502050605	-0.358253162178953	0.129236413299276	2.77207601969994	0.00557000269387356	0.0130910276854191	91300
RAB10	751.732095829655	-1.71000405853419	0.0941562437040346	18.1613453475195	1.04433820287903e-73	4.36103347190485e-72	10890
RAB11A	778.320484088903	-0.867995047048777	0.130610142887599	6.64569403155588	3.01791601727514e-11	1.79982040986444e-10	8766
RAB11B	430.281095017223	0.112765824182755	0.142810036957408	-0.789621139979027	0.42974905855242	0.538465508543578	9230
RAB11FIP1	304.240972245105	0.0397067377663182	0.172342386580567	-0.230394498730909	0.817785235563135	0.870625217268395	80223
RAB11FIP2	305.871266564387	0.0827557367580435	0.145985565646832	-0.566876159237868	0.570798322771692	0.669642412200476	22841
RAB11FIP3	177.609274754332	-1.70095195115785	0.105192744607789	16.1698599794106	8.22851472371779e-59	2.58470026653418e-57	9727
RAB11FIP4	494.863216870783	2.43715755860836	0.281540361266938	-8.6565121520804	4.86419216656142e-18	3.99201158270746e-17	84440
RAB11FIP5	996.104002701622	0.259039957506684	0.167153966759804	-1.5497087058599	0.121211447626537	0.194305084498315	26056
RAB12	496.705219928053	0.382351301673236	0.102151548476998	-3.74298096674797	0.000181850008176877	0.000564227800720128	201475
RAB13	134.387856999383	-1.68567516764341	0.153864382459929	10.9555905057001	6.24695980107992e-28	7.30595842304224e-27	5872
RAB14	1804.04134359282	-0.367328825202883	0.107270148328653	3.42433408479557	0.000616308046170537	0.00175533433089855	51552
RAB15	401.220332254444	-1.36673111033234	0.111170223186616	12.2940394572931	9.750894810185e-35	1.45883250279248e-33	376267
RAB18	2813.97240077234	-0.336821251390338	0.077966477552395	4.32007783298902	1.55974178037752e-05	5.63204827004071e-05	22931
RAB19	18.7405071467432	-1.56443822293846	0.434971409885899	3.59664609531196	0.000322346573196989	0.000959470995021141	401409
RAB1A	6310.70979828669	-0.0430845522672339	0.123417202268723	0.349096815316097	0.727016627370945	0.800618937090947	5861
RAB1B	2394.37780667595	0.0113289638250068	0.0986232924649477	-0.11487107702304	0.908547310499304	0.937808412538649	81876
RAB20	22.235298556705	-0.694759662666323	0.396805362999537	1.7508827436567	0.0799661098282533	0.136988275499703	55647
RAB21	728.03719502453	-0.084679277043839	0.102358511640443	0.827281245953375	0.408077670942725	0.518051392350216	23011
RAB22A	663.550127018568	-0.136357052745003	0.129727391807292	1.0511045573749	0.293210571203816	0.397878590265868	57403
RAB23	183.638215294161	0.29381065209141	0.121442507014792	-2.41933948263784	0.0155487214681298	0.0328513016970992	51715
RAB24	301.288891862068	10.6033655463434	0.915457269500729	-11.5825892694328	5.04973848322587e-31	6.63239472570221e-30	53917
RAB25	908.118698915235	-0.161432277534305	0.110071546475686	1.4666122417928	0.142481567963055	0.22157210316971	57111
RAB26	631.816743471941	-0.129915913169505	0.25182580408055	0.515895952933996	0.605927080832219	0.699313338778723	25837
RAB27A	359.157771801983	1.40856677016758	0.282436744950486	-4.98719375347042	6.12626196852601e-07	2.6128166845639e-06	5873
RAB27B	2793.06009350057	-0.215885128189793	0.172842334039595	1.2490292345875	0.211654381351765	0.305859430680139	5874
RAB28	254.542591440099	-0.64734679058576	0.0999608137688639	6.47600560838369	9.41825482029279e-11	5.440210819305e-10	9364
RAB2A	3261.30505619949	-0.19494788798153	0.0986157754974044	1.97684282254274	0.0480593995440323	0.0885360522545958	5862
RAB2B	175.080190512195	9.87123117928871	0.920845033552914	-10.7197528570061	8.22227417746529e-27	9.19211407650805e-26	84932
RAB30	98.7500632409831	-0.019156064953338	0.313406936802577	0.0611220196616288	0.951262032780335	0.968074653715267	27314
RAB31	592.778250835578	-0.594994374630015	0.356871348419427	1.66725173445621	0.0954643595468406	0.159271795164047	11031
RAB32	298.459126249421	0.369784965129375	0.272377129756625	-1.35762119771137	0.17458391315506	0.261608696461798	10981
RAB33A	0.191691988532066	-0.639502170726585	4.02679504789336	0.158811700898744	0.873817229828767	NA	9363
RAB33B	215.757757682119	1.25399031275689	0.14717628488352	-8.52032862325165	1.59101230992674e-17	1.27550495631507e-16	83452
RAB34	147.846580689518	-0.308819694643798	0.127093234305931	2.42986730434781	0.0151043516727398	0.0320172566511733	83871
RAB35	480.300475404007	-0.0165730668421947	0.103710434628244	0.159801344017136	0.873037565316096	0.912499068930943	11021
RAB36	417.279152813758	-1.33664677492957	0.285514728813961	4.68153352537033	2.84736818846407e-06	1.13526912495964e-05	9609
RAB37	207.528815751021	-0.0121889658254101	0.256949717319561	0.047437163786606	0.962164809928615	0.97514569001117	326624
RAB38	60.696871767776	0.59407881993074	0.182869116716438	-3.24865581787621	0.00115951683569863	0.0031448333856899	23682
RAB39B	2.4461238548102	-0.0408492130804302	0.844077492672119	0.0483950981219896	0.961401365861395	0.974650238664769	116442
RAB3A	215.764440771232	-1.15907936305715	0.146484726558215	7.91262946172425	2.52008582251565e-15	1.86744146701865e-14	5864
RAB3C	3.30015336356808	-0.307167888479984	0.899610249887248	0.341445518788256	0.732768212685716	0.80537568382968	115827
RAB3D	737.438436950515	2.29356305017577	0.17321295442004	-13.2412905134907	5.06706001642322e-40	9.21153881090613e-39	9545
RAB3GAP1	1641.50246030273	0.200344539152658	0.077753746414029	-2.57665448151975	0.00997616162330617	0.0220419456470123	22930
RAB3GAP2	1131.79509899746	0.153950344272636	0.138541808575522	-1.11121939186115	0.26647392620624	0.368931916555455	25782
RAB3IL1	112.512354590128	-0.46342833719611	0.294921971234936	1.57135914715198	0.116099249631692	0.187567365184725	5866
RAB3IP	308.506529340643	1.33769613905606	0.128754862712835	-10.3894805281223	2.76856852953082e-25	2.95549894603599e-24	117177
RAB40B	72.2976824261877	0.0485270559873415	0.195875354698057	-0.247744572369231	0.804332042897045	0.861294693796835	10966
RAB40C	163.59535511691	-0.0017936188481166	0.10336705879531	0.0173519385094275	0.986155850888758	0.990691344436326	57799
RAB42	7.32289346186697	0.555713863091194	0.497498785869563	-1.1170155161683	0.263987690988208	0.365982806538749	115273
RAB43	607.405230902176	-0.217320593318978	0.234810926831212	0.925513119222063	0.354699062700077	0.464234632394514	339122
RAB44	0.709496635097392	-2.7299726134305	1.70492774932585	1.6012248111452	0.109327135382834	0.178560527800009	401258
RAB4A	653.737049758241	-0.592680740441014	0.206913832634564	2.86438433281435	0.00417820718262549	0.0101266960701462	5867
RAB4B	550.544450019649	-0.000985135379894666	0.131565722999983	0.00748778144817245	0.994025670614882	0.995357674828274	53916
RAB5A	636.207717490522	10.1127955240217	0.813558870870918	-12.4303180582321	1.78921049351847e-35	2.75224383390847e-34	5868
RAB5B	3622.00012252956	0.0912600019049737	0.0650343000583072	-1.4032595387842	0.160539458954369	0.244092871946255	5869
RAB5C	420.479285694572	-1.61577841869999	0.123152267467114	13.1201678371976	2.52375391298736e-39	4.45121218094342e-38	5878
RAB6B	480.959178302091	-1.27329323221756	0.462216034196377	2.75475781456034	0.00587355944956744	0.0137362538403819	51560
RAB7A	2393.78842976303	1.19748879000052	0.0708642395201281	-16.898350961071	4.62665496612377e-64	1.58669679248854e-62	7879
RAB7B	29.8362210571696	1.36605598484237	0.347278973051049	-3.93359831964708	8.36835856514509e-05	0.000273261165841605	338382
RAB7L1	474.933188965717	-0.45344009624179	0.171254456933924	2.64775646929144	0.00810278721704716	0.0182811652483133	8934
RAB8A	374.022074961154	0.0362010847416478	0.127562577972335	-0.283790789721251	0.776570713211401	0.839609426300295	4218
RAB8B	342.454618262111	2.05883767708502	0.16323730431722	-12.6125439628926	1.80084695200802e-36	2.88257328349603e-35	51762
RAB9B	29.9503032198279	-1.20109852147241	0.906895578188139	1.32440663551591	0.185368032035515	0.27512600029691	51209
RABAC1	3964.84746066081	-0.408639715009992	0.162972806217868	2.50741043547908	0.0121619399218756	0.0263264557113569	10567
RABEP1	2013.16045636205	-0.0772254176093531	0.179326097685508	0.430642380590843	0.666728420639694	0.751286517162093	9135
RABEP2	80.3492518887526	-2.04373767198092	0.178610728884755	11.4424126968296	2.56647483014972e-30	3.28870123090846e-29	79874
RABEPK	86.0271472834386	4.64323532242876	0.390639710590501	-11.8862348003738	1.39557265173735e-32	1.93499419036786e-31	10244
RABGAP1	1014.81323614135	0.0974493025086395	0.143488818625481	-0.679142134154657	0.497047807790273	0.602397334614281	23637
RABGAP1L	167.687435369142	-0.0690245960199971	0.21315020479929	0.323830775039569	0.746066155472257	0.815634655840079	9910
RABGEF1	259.333355927674	-0.599225494567254	0.101650713120373	5.89494629376247	3.74803264767866e-09	1.9485378078265e-08	27342
RABGGTA	267.828606742114	-0.334895786210914	0.142652206582879	2.34763831722675	0.0188928569829822	0.0391135583908401	5875
RABGGTB	405.763080302462	0.211042126849837	0.108878409405316	-1.93832852631234	0.0525831542528105	0.0956290027003207	5876
RABIF	215.019229029113	4.62837883655717	0.234824406390659	-19.709956506213	1.77119105255112e-86	9.63500787897347e-85	5877
RABL2A	14.2617331219935	-0.51322925029744	0.293579968254896	1.74817530415371	0.080433676526427	0.137672976410152	11159
RABL2B	17.7124701727622	-5.01517758900341	0.427848881270183	11.72184340909	9.85048875631664e-32	1.32440567577825e-30	11158
RABL3	263.173228139634	0.213258194624175	0.147249147758633	-1.4482813508282	0.147538381107783	0.228067996416033	285282
RABL5	169.494698921262	-0.766019170919625	0.152468180978886	5.02412481083974	5.05733415010335e-07	2.1811673834498e-06	64792
RABL6	1272.32792062349	-0.0377126262142242	0.122755629199581	0.30721708210146	0.758678144202493	0.825418566389808	55684
RAC1	1532.47844207995	1.180014159518	0.152463732882415	-7.73963838618639	9.96999684294089e-15	7.14919268566034e-14	5879
RAC2	51.5907322246224	-1.35164729321354	0.235480921889176	5.73994395116925	9.47078908642337e-09	4.78527627932523e-08	5880
RAC3	113.382529596114	-0.879676849337089	0.267065432781868	3.29386263199246	0.000988207800717994	0.00272121302455277	5881
RACGAP1	29.1219808770547	0.900259871549667	0.410705456783184	-2.19198419860519	0.0283806476180959	0.0561444106007699	29127
RAD1	119.337563852023	3.57304581450022	0.261296333213414	-13.6743052248725	1.44581623292515e-42	2.89122519367202e-41	5810
RAD17	483.193925416007	-1.21073809311889	0.1678104754023	7.21491367101088	5.39682033299543e-13	3.54576839832805e-12	5884
RAD18	124.046252408781	0.0997430245322164	0.113688952144599	-0.877332604889834	0.38030600756511	0.490514598056817	56852
RAD21	2264.85202537534	0.02363007337072	0.0762942588431942	-0.309722824875805	0.756771743983222	0.824039053690757	5885
RAD23A	1368.14847812643	0.552969089892489	0.100413286776813	-5.50693147931272	3.65142300045835e-08	1.75679104576441e-07	5886
RAD23B	2402.50521684929	-0.184702298466338	0.0858370996535702	2.15177701963111	0.0314149206294859	0.061368883199978	5887
RAD50	504.013446869178	-0.103997051448057	0.146546756625176	0.709650993600982	0.477920589039367	0.584857483466724	10111
RAD51AP1	20.9200937994494	-4.53518935460298	0.494943390903048	9.16304659878034	5.04524122854907e-20	4.50517829955596e-19	10635
RAD51AP2	27.8837895524802	2.83075859520366	0.660725005404208	-4.28432187680245	1.83297388928835e-05	6.56191711551083e-05	729475
RAD51B	42.761323803277	-0.0158171284597696	0.219256900706276	0.0721397064759152	0.942490727327276	0.962419688333764	5890
RAD51C	47.8685777172063	0.148556919602107	0.226636122820531	-0.655486503004405	0.512154573509766	0.616600579554961	5889
RAD51D	65.2459105296777	-0.158610949435817	0.193146810269751	0.82119372934142	0.411535927758068	0.521462481241326	5892
RAD52	72.1670623203702	-0.0051645691380683	0.180415726520493	0.0286259365393053	0.977162926190796	0.985352217759724	5893
RAD54B	21.4877814472551	0.347205851670343	0.306597065110792	-1.13245001723965	0.25744528678836	0.358213267524612	25788
RAD54L	13.7724943780418	2.92557214221663	0.57050699293525	-5.12802152899932	2.92802965218392e-07	1.29669884596716e-06	8438
RAD9B	26.7387289636535	-0.585700423922965	0.293662423215036	1.99446840188362	0.0461008897941205	0.0854045450544001	144715
RADIL	23.3829842100207	0.663445194637146	0.3817777152721	-1.73777873379617	0.0822498092438238	0.140291060985561	55698
RAE1	352.823681249106	0.0495534370516532	0.109868988587837	-0.451022965520762	0.651972997149008	0.73869536558644	8480
RAF1	1570.83827613343	1.35242125607235	0.0967453396110774	-13.9791876436547	2.08858363724235e-44	4.47941245945119e-43	5894
RAG1	0.507567967591913	1.62766396793265	4.00866489971443	-0.406036425755767	0.684715836369209	0.765781445038994	5896
RAI1	634.562805787502	0.807952721452389	0.115294234052968	-7.00774612094824	2.42187746751783e-12	1.54334902530602e-11	10743
RAI14	1414.30774883311	0.106504530631681	0.197430148677806	-0.539454239106562	0.58957346424034	0.685720759478672	26064
RAI2	54.3602536890608	-1.19316071489509	0.247804499752085	4.81492755817101	1.47253299205377e-06	6.04423920820451e-06	10742
RALA	410.882687341501	0.242270077945809	0.161989629535147	-1.4955900488262	0.134760517930509	0.211932857064396	5898
RALB	1433.41676053166	0.394952652900338	0.102442225421996	-3.85536970983777	0.000115554861520149	0.000368684926710804	5899
RALBP1	2062.0583054174	0.158759400051042	0.0856394516347351	-1.85381149716108	0.0637661330500965	0.113041772636443	10928
RALGAPA1	1114.76692647659	0.0586821657982198	0.177138832401593	-0.331277817532301	0.740434645266651	0.811414872915708	253959
RALGAPA2	1667.02472856001	0.117288664636513	0.351061963615417	-0.334096760095038	0.738306544817941	0.809597758301004	57186
RALGAPB	2345.59430587005	0.724592104335946	0.277253128088926	-2.61346773372937	0.00896285463905598	0.020033786235094	57148
RALGDS	1009.74368383364	0.249471851974106	0.188438813443211	-1.32388783083316	0.185540300342679	0.275266581427938	5900
RALGPS1	144.404725523062	-1.35090562589247	0.12082361591369	11.1808077889135	5.06270480143651e-29	6.14886935592777e-28	9649
RALGPS2	437.454244738527	1.63767003908706	0.208574134998928	-7.85174076879415	4.10301904467257e-15	3.01213362958951e-14	55103
RALY	1593.46011653571	-0.372564453280773	0.101219079221752	3.68077299403757	0.000232527955076158	0.000710324348679644	22913
RALYL	4.70619003186533	0.893146168876246	0.638032964656089	-1.39984329705859	0.161560249083628	0.245277204500572	138046
RAMP1	511.449085966719	-0.605191896196796	0.216167853422992	2.79963873727594	0.00511598266945338	0.0121425479673853	10267
RAMP3	61.0251866932275	-0.0729035741985705	0.266549305577748	0.273508775573628	0.784462147494809	0.846144007455086	10268
RAN	1660.57740089617	0.239115145350755	0.103313069078676	-2.31447141666715	0.0206418773876092	0.0422478557228305	5901
RANBP1	544.91883839652	0.0980717062732251	0.128617300199553	-0.762507890626412	0.445756935546846	0.554336250406772	5902
RANBP10	717.423413937499	-0.282110358591109	0.0757980369373746	3.7218689294578	0.000197753670655543	0.000609355804856196	57610
RANBP17	76.9724200712188	-0.226494010531515	0.246325759879888	0.919489746593927	0.357839466263179	0.467612033318418	64901
RANBP2	1894.09584536724	-0.0873008432930034	0.131495278311104	0.663908578424077	0.50674882546448	0.611648374049536	5903
RANBP3	681.400294079888	-0.265561038102912	0.0790448574438786	3.35962448020681	0.000780484811914504	0.00218566535691561	8498
RANBP3L	18.9963559958734	-1.73148438389792	0.373024746744434	4.64174132952146	3.45485199074991e-06	1.36255523790742e-05	202151
RANBP6	453.552087868738	-0.0843979911812705	0.132802391336601	0.63551559826476	0.525092196812761	0.628976546895097	26953
RANBP9	431.655277148346	0.254119107894578	0.150716649629505	-1.68607190061124	0.0917819514426962	0.153960319775922	10048
RANGAP1	436.214380429272	-0.101457304740941	0.166420840233378	0.609643026670604	0.542098302923193	0.644127864978035	5905
RANGRF	36.4661044984714	4.21170749123141	0.503161002394066	-8.37049666248355	5.73758874690039e-17	4.49323138601719e-16	29098
RAP1A	1044.46049989825	0.196282721878691	0.144816172130098	-1.35539228106622	0.175292607616948	0.262532114234749	5906
RAP1B	920.189691133266	-1.02112742004772	0.150915978785816	6.76619817373302	1.32210424812313e-11	8.07364994187192e-11	5908
RAP1GAP	3581.86878321994	-0.258183902096446	0.115353432428532	2.23819869648358	0.0252081006323459	0.0505443599460594	5909
RAP1GAP2	342.624088881228	-0.0059639227036492	0.272599338854231	0.021877979340362	0.982545290511623	0.988533023999718	23108
RAP1GDS1	590.433677817469	0.0522454353286666	0.116702597463035	-0.447680141354308	0.654384055678676	0.740845612194071	5910
RAP2A	322.867527221262	0.280632506629542	0.130918090023657	-2.14357318059584	0.0320671016151107	0.062453869510472	5911
RAP2B	116.496019464604	-0.0451696000212919	0.130931368572682	0.344986847030607	0.730104258969491	0.803193884150693	5912
RAP2C	719.923176522938	-0.0550830676575323	0.106277336409958	0.518295522998929	0.604252096096596	0.698117931514319	57826
RAPGEF1	621.269295949797	0.53589961675777	0.129349093413058	-4.14304888126621	3.42718860741353e-05	0.000118334688346443	2889
RAPGEF2	825.998424530424	1.55453769404026	0.0975745610761535	-15.9317928453401	3.81266703749372e-57	1.14203051895223e-55	9693
RAPGEF3	1420.93512571118	-0.147492355602517	0.422519465249265	0.349078250194944	0.727030564580475	0.800618937090947	10411
RAPGEF4	449.681314718064	0.28009876347791	0.147980865744982	-1.89280392480342	0.0583839494468191	0.104623919505987	11069
RAPGEF5	241.498118735324	0.192166283782794	0.318274548363223	-0.603775214735328	0.54599309997356	0.647565786770078	9771
RAPGEF6	392.546765427625	0.130417628835431	0.1670086844729	-0.780903276060434	0.434859385122066	0.543354180230845	51735
RAPGEFL1	196.292663398358	-0.5387762842645	0.143721904211415	3.74874162168043	0.00017772406476684	0.00055215016883142	51195
RAPH1	112.761736135027	0.460033274141296	0.246013524072789	-1.86995115766556	0.0614906007387299	0.109486274051729	65059
RAPSN	556.705555530569	8.08374312008461	0.737037381917941	-10.9678875433005	5.45315380706652e-28	6.38810872547281e-27	5913
RARA	126.200107556455	-1.70503797473971	0.255830628381409	6.66471401617216	2.65181215407278e-11	1.59198431135414e-10	5914
RARB	71.8637513019237	8.53433701535878	0.923074704922333	-9.24555398371234	2.34025237105465e-20	2.10597015770841e-19	5915
RARG	106.547182109612	-4.4572743493285	0.188394977102699	23.6591995066765	9.491236770515e-124	9.16711426311374e-122	5916
RARRES1	93.8085505727503	-2.57050049602135	0.229987337399586	11.1767044441899	5.30225705766202e-29	6.43431159869106e-28	5918
RARRES2	13.656709634095	6.413682602006	1.04631897234319	-6.12975848812417	8.80125725258981e-10	4.79693859778388e-09	5919
RARS	608.889415447789	-0.348567969158517	0.10356975512314	3.36553821860527	0.000763944832155599	0.00214188166013926	5917
RARS2	237.62339257217	0.107103776298986	0.119200270201454	-0.898519576490681	0.368908613207564	0.478771891254204	57038
RASA1	960.730619016907	-0.049573210956871	0.0949336909861985	0.522187754862265	0.601539610951411	0.696003536491576	5921
RASA2	213.998177981194	-0.174725934306316	0.168738888222581	1.03548112795337	0.30044427540584	0.405948593663125	5922
RASA3	149.862516843298	-0.754966312995978	0.149135025689463	5.06230048578938	4.14227463458385e-07	1.80294344763401e-06	22821
RASA4	45.943113406938	-0.885250501080188	0.299237107495242	2.95835803416949	0.00309282666541967	0.00774597865507646	10156
RASAL1	5305.70710481046	1.69626542917648	0.627523751268062	-2.70310952493634	0.00686941069290121	0.0157742023318472	8437
RASAL2	535.622022992134	0.488256229123151	0.315985140430578	-1.54518730994067	0.122300962954964	0.195764269676953	9462
RASAL3	163.791791227818	-0.0398103814995467	0.419028604881052	0.095006357646747	0.924309777093856	0.949156658892182	64926
RASD1	91.7079135447099	0.26433659051486	0.357816668750672	-0.738748676627613	0.460059621980241	0.568141820725012	51655
RASD2	2.84563486837544	0.427287150316366	0.964718706450005	-0.442913719263004	0.657828143713854	0.744032819600836	23551
RASEF	841.79121165765	-0.0451374910498213	0.223031615461484	0.202381581447211	0.839618426354792	0.887329177497449	158158
RASGEF1B	73.018750848902	-1.6580366743813	0.259399519665885	6.3918263091501	1.63916034387359e-10	9.3091194249269e-10	153020
RASGEF1C	3.18610934074519	-0.230590781259019	0.597059467462182	0.386210744197979	0.699340597180681	0.777848632884552	255426
RASGRF1	1.84753491118667	1.97334979864821	1.13942674088049	-1.73187948627861	0.0832950218799593	0.141648427434622	5923
RASGRF2	21.758639850396	-1.43145122186919	0.290776093218044	4.92286420808258	8.52866352220956e-07	3.5921081189063e-06	5924
RASGRP1	24.5023361056893	-0.506772980623278	0.348635879974475	1.45358814090041	0.146060526758076	0.226026542607137	10125
RASGRP2	54.457734967443	-0.220378871794507	0.234399530427216	0.940184783616441	0.347122785522493	0.456211173641429	10235
RASGRP3	89.1051536088295	0.0442221135145107	0.18221578375876	-0.242690905267886	0.808244853405595	0.863465795985902	25780
RASGRP4	3.24370244758026	-0.922951075516076	0.632256589271601	1.45977296429504	0.144352481195553	0.223941928323258	115727
RASIP1	118.590590170341	0.654718635100529	0.144807892662805	-4.52129109167473	6.14635988351815e-06	2.3414547256826e-05	54922
RASL10B	20.6745804969375	2.36982299849413	0.475271062548223	-4.98625560283018	6.15606913708178e-07	2.62395285524729e-06	91608
RASL11A	30.505366225892	0.0477690953971404	0.239508406494467	-0.199446424851246	0.841913548102188	0.888933483747666	387496
RASL11B	20.1346775561958	-0.921523556317682	0.233478702930614	3.94692768441302	7.916045365899e-05	0.000259805853224767	65997
RASL12	84.3500330956792	-0.221197329761826	0.211097622097205	1.04784377751053	0.294710589142532	0.39945593743634	51285
RASSF1	240.65471338979	-0.139892957835546	0.131861974988643	1.06090446353162	0.288733320594098	0.393231240843645	11186
RASSF10	988.885893816329	0.382918238035285	0.32174301839124	-1.19013689854074	0.233992589689918	0.331957113151224	644943
RASSF2	112.680743455105	1.90473011928638	0.331028238642508	-5.7539807694273	8.71660764941022e-09	4.41836470568819e-08	9770
RASSF4	122.403511201217	1.18810372242752	0.211963592141745	-5.60522545604437	2.07984054727909e-08	1.02178463980168e-07	83937
RASSF5	487.687663443956	3.79679889969057	0.201053760471614	-18.8844958223332	1.52991751409917e-79	7.36331147972206e-78	83593
RASSF6	117.657358277016	0.666539745794263	0.516468399621735	-1.29057217495289	0.196852069693949	0.288759756742917	166824
RASSF7	136.194959201136	5.29341564366425	0.411465159138986	-12.8647967539731	7.10285096337925e-38	1.19486111348411e-36	8045
RASSF8	363.635855794868	-0.00724610526290348	0.12723590819629	0.0569501594764012	0.954584897634408	0.97016437914197	11228
RASSF9	5.57082540595293	-2.09516357521275	0.449859977003849	4.65736825304382	3.20277251916023e-06	1.26913101387209e-05	9182
RAVER1	457.672813599485	0.0415117588698957	0.123141436244104	-0.337106339961854	0.736036738280284	0.807877205935459	125950
RAVER2	191.977360404822	-1.07493305640646	0.339316975395768	3.16793185826524	0.00153527500535533	0.00406600159038146	55225
RAX	0	NA	NA	NA	NA	NA	30062
RAX2	2.04736150185391	-0.980812912769973	0.951619112145107	1.0306780310024	0.302691830299119	0.408324808226783	84839
RB1	602.206182921915	-0.0828629258937736	0.214252381683662	0.386753814555577	0.698938472076631	0.777462270960828	5925
RB1CC1	1486.83235121671	0.517799455586468	0.179241105905467	-2.88884323141567	0.00386661789730283	0.00947992417646444	9821
RBAK	287.385145469111	0.214770368816689	0.182817949010667	-1.17477725780721	0.240083840988823	0.338871694438742	57786
RBBP4	1110.99215755303	-0.699746717909976	0.0657610079300857	10.6407541480191	1.92564383637269e-26	2.13930290992328e-25	5928
RBBP5	255.138109162788	-0.295879567237701	0.105706374466435	2.79907024274731	0.00512499873140463	0.0121619140879965	5929
RBBP6	1082.74361421395	-0.359707480478918	0.112289118981658	3.20340460180896	0.00135813027574386	0.00363345273318472	5930
RBBP7	1129.49886516742	0.249346111901633	0.101419888689558	-2.4585524114	0.0139498413081016	0.0297879150086368	5931
RBBP8	117.910331504446	-0.12472521964032	0.208094176726183	0.599369101060613	0.5489267771601	0.650501826401728	5932
RBBP8NL	202.682386266541	1.94877494096468	0.287332328673372	-6.78230309120548	1.18275009018795e-11	7.24134790016752e-11	140893
RBBP9	1452.34855143182	1.03517013242424	0.133868111436646	-7.73276115809058	1.05238630930422e-14	7.52734550100821e-14	10741
RBCK1	714.093381403281	1.66657699126689	0.0964487611441945	-17.2794027781787	6.72406492059238e-67	2.43541514649415e-65	10616
RBFA	327.240663433516	-0.657099460306181	0.124563379149701	5.27522185727215	1.32595577691839e-07	6.04751690352947e-07	79863
RBFOX1	23.2577203982729	-3.42279695426464	0.674552782978429	5.07417216359494	3.89186575760194e-07	1.69916082492104e-06	54715
RBFOX2	643.155521771529	2.57909938884555	0.12915742727889	-19.9686494472865	1.03206393389868e-88	6.05505939400558e-87	23543
RBFOX3	1.30373000901332	0.652282367039636	1.29101324751087	-0.505248391755285	0.613384385557395	0.705511301534664	146713
RBKS	53.0652261109666	0.371722612927962	0.215889747530963	-1.72181688653209	0.0851026946133728	0.144169915060335	64080
RBL1	167.225821674158	0.586538900156591	0.316589904078974	-1.85267720985278	0.0639286384565105	0.11321676547406	5933
RBL2	896.890607311764	0.764487872523169	0.183547546902046	-4.16506722877182	3.11260830283587e-05	0.000108209629489872	5934
RBM10	903.372057663109	-0.196042762502482	0.11345422777856	1.7279458539449	0.0839979323607613	0.142689954972253	8241
RBM11	83.6076529335144	0.220940121711996	0.216735505607058	-1.01939975682877	0.308013221561361	0.413890944513363	54033
RBM12	597.297352822194	0.33716700410539	0.111547158277708	-3.02264091090495	0.00250579390508703	0.00639303896934874	10137
RBM12B	459.469178196259	0.0714082529344995	0.0940644488061282	-0.759141778225647	0.447767749762328	0.556300884767723	389677
RBM14	420.610566420723	-0.140771213340166	0.14020841298346	1.00401402700972	0.315371852537095	0.421663957276738	10432
RBM14-RBM4	20.2326426242598	-5.20358799486672	0.382992280840081	13.5866654634731	4.80476819301409e-42	9.42238933762625e-41	100526737
RBM15	116.299796668423	0.352578987317367	0.224999370180759	-1.56702210781352	0.117109524172024	0.188771714447497	64783
RBM15B	444.788775660332	4.17271657782147	0.167928461093	-24.8481796990362	2.70571583967337e-136	3.17485566046963e-134	29890
RBM17	531.357757084396	0.00769390165933195	0.0986673522404948	-0.0779781912114009	0.937845401051323	0.959124757194172	84991
RBM18	313.225055312823	0.623752252100186	0.119530933809232	-5.21833329852235	1.80540366688572e-07	8.12460261884105e-07	92400
RBM19	246.502391879092	1.48220788093724	0.177978325122005	-8.32802466211084	8.22023925272588e-17	6.41268994012099e-16	9904
RBM20	8.70272335319735	0.74379437848644	0.599154013334804	-1.24140765468062	0.21445519279838	0.309111729334679	282996
RBM22	360.132578683065	-0.0153841758307474	0.0921712452901625	0.166908625160882	0.867441946456371	0.908170405440618	55696
RBM23	53.4605416382795	0.773724863477397	0.248936824921876	-3.10811734551614	0.00188283292814149	0.00491767143372939	55147
RBM24	8.28612993974819	0.239872568180199	0.479954614982486	-0.499781772468116	0.617228746528951	0.708842007863629	221662
RBM25	926.851735146733	-0.633923769559114	0.125502151544427	5.05109881988523	4.39275726335085e-07	1.90845678167244e-06	58517
RBM26	625.072281104192	0.331886128496284	0.115964267585529	-2.86196890996187	0.00421018203912045	0.0101902769504658	64062
RBM28	554.666290840666	0.0427881228881887	0.0778856468399904	-0.549371092418264	0.582750808141445	0.679636600459359	55131
RBM3	5449.68906632542	-0.435757179159577	0.133373036689678	3.26720595088093	0.0010861463391252	0.0029644570786043	5935
RBM33	458.63463039868	-2.18440475205147	0.11485911059342	19.0181235146757	1.2072761811304e-80	5.89034612360461e-79	155435
RBM34	149.790610585786	0.00822155832468019	0.16488906039595	-0.0498611509152741	0.960233035852555	0.973831995571831	23029
RBM39	3108.10635493424	0.116079993924529	0.0827878398681687	-1.40213821388956	0.160873977672325	0.244444427974279	9584
RBM4	714.585525648615	-0.533214032518915	0.0952083118948052	5.60049875800822	2.13735939365297e-08	1.04822896964024e-07	5936
RBM41	48.321960034499	0.182943021247984	0.207919951877214	-0.879872372017575	0.378928453080474	0.489315705032885	55285
RBM42	594.078695841293	-0.360263339679519	0.119739866453065	3.00871673195604	0.00262353601917852	0.00664688447494774	79171
RBM43	81.2388569050754	-0.33908825049855	0.217423148665751	1.55957749935743	0.11885975716335	0.191031337129868	375287
RBM44	8.71322774833896	2.52970412887568	1.06589404716088	-2.37331668716399	NA	NA	375316
RBM45	190.880392724789	-0.210585733914508	0.123353840775003	1.70716803458609	0.0877908245382996	0.148158103743585	129831
RBM46	3.86863432004962	1.62058072059736	1.32509338362757	-1.22299359473131	NA	NA	166863
RBM47	2924.5289298799	-0.0111260883532374	0.204777516604554	0.0543325680363778	0.956670202325367	0.971796775603889	54502
RBM48	123.138151849948	-0.169626518625797	0.151840592621774	1.11713551492997	0.263936387373233	0.365953987102067	84060
RBM4B	182.247453791786	-0.458545120959838	0.112182337669309	4.08749835746458	4.36049762656577e-05	0.000148572942889323	83759
RBM5	1451.24889967965	-0.650757607114818	0.0976334308446529	6.66531536877215	2.64097629334429e-11	1.58614980596033e-10	10181
RBM6	812.232406139644	-0.553146836411517	0.119518844509394	4.62811399057695	3.69010897597635e-06	1.44729743759426e-05	10180
RBM7	298.766300737036	-0.105209042110888	0.127823017334085	0.823083700456765	0.410460397168052	0.52047126185514	10179
RBM8A	601.60126869738	0.0928329715579713	0.0982144047799423	-0.945207291801762	0.344553057493467	0.453589643977028	9939
RBMS1	479.304657271616	0.45717645242351	0.118210199522437	-3.8674873595551	0.00010996252650717	0.00035282439578504	5937
RBMS2	814.596611243213	1.82668140290575	0.136781741491337	-13.3547166675125	1.11180364879022e-40	2.05271628160254e-39	5939
RBMS3	66.0033099946103	1.39916955341546	0.22950687754723	-6.09641666676207	1.08472455008933e-09	5.87597068377275e-09	27303
RBMX	1383.74055868268	-1.04656250860843	0.0676796942872307	15.4634638886939	6.12161959788689e-54	1.70087583269664e-52	27316
RBMX2	59.8036498389283	0.579166095473157	0.174875305932697	-3.31188038462135	0.000926711600720232	0.00256280703292284	51634
RBMXL2	1.22770274914036	2.98495809260631	3.99407867314211	-0.747345842904508	NA	NA	27288
RBMY1A1	0	NA	NA	NA	NA	NA	5940
RBP1	50.364250049487	-0.336267366309658	0.368797359852203	0.911794396913303	0.361876960477929	0.471759166730845	5947
RBP2	1.38878918132268	2.57070729937507	1.31895236423536	-1.9490524215144	0.0512891647585516	0.093683720730981	5948
RBP4	207.905411847048	2.46679305314189	1.05944562566623	-2.32838098849165	0.019891882249173	0.0409133629108734	5950
RBP5	2.07586251406281	-5.03058997486297	1.7597955255328	2.85862186934468	0.0042548563652872	0.0102886455793769	83758
RBPJ	421.123186739449	-0.90614287185456	0.38529324964039	2.35182649241922	0.0186814867683424	0.038715479366067	3516
RBPJL	1.39603956950831	-1.71736699560493	0.898615163408702	1.91112621457496	0.0559883630697966	0.100904135423327	11317
RBPMS	754.079597349645	-0.77445150155352	0.212688746823832	3.64124342786688	0.000271324438266364	0.000818237972494867	11030
RBPMS2	70.0693323336215	0.0557798897071525	0.242164473512809	-0.230338863905247	0.817828463354598	0.870625217268395	348093
RC3H1	666.775721668826	-0.013295458409891	0.189357543242855	0.0702135134529036	0.944023718691512	0.963500018545187	149041
RC3H2	313.755070101272	1.33157867276196	0.25647206304484	-5.19190533640757	2.08152836725815e-07	9.32582510518497e-07	54542
RCAN1	247.235032397654	0.133399587376113	0.175958743369418	-0.758129916261372	0.448373211818951	0.556858192915103	1827
RCAN2	14.69086997511	-0.0539550340726182	0.37246477069314	0.144859429180941	0.884821859308481	0.921424435856081	10231
RCAN3	537.275520122461	0.33199598124883	0.20878427325935	-1.59013883596696	0.111803513697935	0.181935391115563	11123
RCBTB1	302.238410306944	0.344673583297004	0.126137681012439	-2.73251878844208	0.00628520865689218	0.0145788911142877	55213
RCBTB2	840.327537014265	0.989076586459015	0.185136104990732	-5.34242948726034	9.17090499225386e-08	4.23167075333183e-07	1102
RCC1	358.565142940345	-0.172487199786305	0.272327435673241	0.633381647206738	0.526484446925935	0.630176202714525	1104
RCC2	2471.57080126135	-0.291005816587372	0.148865954561702	1.9548177919133	0.0506045803926318	0.0926358731839332	55920
RCCD1	127.042099849338	0.520183998214697	0.144194598789431	-3.60751375281627	0.000309145156591961	0.00092288539387987	91433
RCE1	189.958283117119	-0.410854053864774	0.121045419064212	3.39421398216504	0.000688258916661584	0.00194853441650272	9986
RCHY1	324.517443963555	-0.159945725384305	0.0891877479210911	1.79335984047739	0.0729154046678475	0.126559036121528	25898
RCL1	233.812145821756	0.257526480640181	0.180795936854638	-1.42440413828124	0.154329516982455	0.236601930905615	10171
RCN1	2596.17223320801	-1.43849023729862	0.216455077870672	6.64567563602316	3.01829299611722e-11	1.79982040986444e-10	5954
RCN2	997.551941416146	0.0906534879519237	0.124495936196266	-0.728164233481564	0.466513057322404	0.57436285014425	5955
RCN3	37.574419837347	1.35568708299372	0.464155057946085	-2.92076335221407	0.00349174945967782	0.00865198234354375	57333
RCOR1	666.001944914243	-0.119286631696588	0.0980472907846605	1.21662343489506	0.223747522148649	0.320077311785039	23186
RCOR2	46.096525910512	0.0940359807309717	0.324038787103278	-0.290199767662383	0.771663413946824	0.835767575804181	283248
RCOR3	547.449739026284	0.114318216527777	0.159289323459916	-0.717676577718309	0.472956728440273	0.580283410853353	55758
RCSD1	44.797088278191	-1.15811351023812	0.231330671589966	5.00631197012591	5.54828077679598e-07	2.38205293223312e-06	92241
RD3	64.0337290510518	0.740250023448207	0.446961624111828	-1.65618250765752	0.0976848645342423	0.162420426565936	343035
RD3L	0	NA	NA	NA	NA	NA	647286
RDH10	432.173031535639	-0.253447957914038	0.185643863071876	1.36523746985328	0.172178425080569	0.258851046092114	157506
RDH11	277.415345541976	0.125055612281501	0.183852819697145	-0.680194149252113	0.496381536469913	0.601795325318062	51109
RDH12	0.638709769301493	0.00145758842631671	1.42017465496637	-0.00102634448602466	0.999181095724306	0.999603522906827	145226
RDH13	167.268474988103	-0.447638376542203	0.13617510225257	3.28722629274732	0.00101179492599294	0.00277915735330775	112724
RDH14	242.249604485824	-0.478273340547044	0.130391322054815	3.66798444106567	0.000244470056652393	0.000742456869379823	57665
RDH16	2.93197773335399	-2.20672205813913	0.766499152622923	2.87896216269495	0.00398986200267544	0.00972498896377441	8608
RDH5	0.46453907550369	-2.81351897135182	2.76326606665862	1.0181860535616	0.308589545948256	NA	5959
RDM1	91.6334363297756	-0.50554451922805	0.219238113546099	2.30591529479544	0.0211153658378771	0.0430989022665583	201299
RDX	1274.77211063912	0.147625075782048	0.359518308559934	-0.41061907632289	0.681351873517147	0.763240370725036	5962
REC8	2.01113365839677	0.872247841518359	1.98146334718604	-0.440203873948552	NA	NA	9985
RECK	179.172207438311	-0.502216451632814	0.193825965930821	2.59106899955841	0.00956783058388899	0.0212289511845688	8434
RECQL	189.147679164545	3.32585628445391	0.225397547665297	-14.7555122888587	2.8353025670536e-49	7.0131752346737e-48	5965
RECQL4	4.92101518731775	-3.88370104226322	0.639104158439307	6.07678887858783	1.22613019882797e-09	6.61169637788054e-09	9401
RECQL5	342.411561857034	-0.516288331771763	0.147908234479189	3.49059897570751	0.000481939062673613	0.00139758390764705	9400
REEP1	119.676620197046	-2.21575031484331	0.362523422416738	6.11201974226151	9.83780097904104e-10	5.33933862004681e-09	65055
REEP2	9.67579343921394	0.862752078079217	0.728127959031897	-1.18489074259188	0.23606064807508	0.33422308350319	51308
REEP3	396.650326817945	-0.101729103715288	0.177211075100215	0.574056128589924	0.565929819749294	0.666074060936289	221035
REEP4	115.93940471772	0.332218593063605	0.214537377223016	-1.54853479316221	0.121493591537921	0.194650963115987	80346
REEP5	3928.42146087064	-0.879945415200021	0.22062718618196	3.98838162434931	6.65255846072047e-05	0.000220891078169572	7905
REEP6	247.373365151491	-0.645945022426625	0.989686714877785	0.652676258775881	0.513965011186315	0.618308356958423	92840
REG3G	3.14551438587608	-1.20347221790619	1.02078320889934	1.17896944955024	0.238410341108423	0.336844464430032	130120
REG4	3.52659879105477	1.51709825753393	1.67870058870758	-0.903733678143248	0.366136636588539	0.476001095713221	83998
REL	79.3553434182633	0.454680597323023	0.291903743553931	-1.55763880170662	0.119318895200942	0.191660784485006	5966
RELB	154.048164002501	0.58482649447825	0.206479444282137	-2.8323715056068	0.00462041321981227	0.011081186975489	5971
RELL1	246.7578756149	-0.114122564707537	0.291044975887298	0.392113158317251	0.694974605540282	0.774023333029567	768211
RELN	35.7047219129165	1.31479934785899	0.425346584072183	-3.09112473708231	0.00199399848958683	0.00518133062868847	5649
RELT	26.7770483438869	1.42320095921515	0.326430406032163	-4.35989090757348	1.30127300856063e-05	4.74703858569984e-05	84957
REM1	15.6027948529155	0.582646264384441	0.458551915072637	-1.27062224632111	0.203863068802933	0.296714285070635	28954
REM2	8.46112802071121	2.35868196239133	0.574858988390648	-4.10306181172291	4.0771826464802e-05	0.000139488769192111	161253
REN	0.273784375083982	-0.0748589091711513	3.2211516943958	0.0232397962819919	0.981458994328267	NA	5972
RENBP	809.916134169394	0.30777983655671	0.207909841240996	-1.48035241968153	0.138779220737171	0.217069870923631	5973
REP15	16.2470774869743	1.61479561380997	1.55945697484285	-1.03548583889126	0.300442076449977	0.405948593663125	387849
REPIN1	804.524832689673	1.64259374750515	0.0840539595957258	-19.5421340696563	4.81273293741373e-85	2.54120009063567e-83	29803
REPS1	1042.90574841234	0.0522905889986694	0.174697684537813	-0.29932044684514	0.764695555008836	0.830247571309586	85021
REPS2	317.568668420531	-0.0209834925116962	0.13657463096876	0.153641216987773	0.877892636308452	0.916089934610276	9185
RER1	991.21785345636	12.3773098931759	0.915841931991778	-13.5146791829652	1.28112967307641e-41	2.45803771599174e-40	11079
RERE	140.596453322504	-4.73024921546316	0.24267982979859	19.4917279255923	1.29049071728084e-84	6.76102848854365e-83	473
RERG	18.9077953466168	-0.960020827527759	0.369144861508862	2.60066149533741	0.00930442135157271	0.0206897688879608	85004
RERGL	6.86736885168758	0.00984743760522965	0.501664335463308	-0.0196295349481743	0.984338902887682	0.989426105713226	79785
RESP18	1.96562124371457	2.53274651255504	2.36709278325623	-1.06998193331101	NA	NA	389075
REST	377.15939674754	0.0501726355015947	0.194224844203893	-0.258322439167075	0.796158069860983	0.855509897516555	5978
RET	2516.68683344898	-0.333892804272132	1.0804518696924	0.309030706168511	0.75729816911469	0.824359380900895	5979
RETN	13.5101783481564	0.268299749642615	0.353578307826444	-0.758812810921399	0.447964541056212	0.556496679842165	56729
RETSAT	2580.13552817506	-0.899089358955202	0.418899424425536	2.14631318767788	0.0318480001516007	0.0620867645410444	54884
REV1	551.448896444622	-2.84164162172747	0.104096368663401	27.2981820424111	4.45770880919812e-164	7.5345892467851e-162	51455
REV3L	969.986727994978	0.309898217778989	0.116525684976711	-2.65948419733319	0.00782604012359241	0.0177470240656069	5980
REXO1	481.558036858264	-0.397360971845943	0.102550106470461	3.87479823787801	0.000106713078269211	0.000342940761717126	57455
REXO2	351.034454504927	-0.708348503486061	0.237152127413946	2.98689499946862	0.00281826500149876	0.00710723383504075	25996
RFC1	685.076423622235	0.0142364335556209	0.104979514459561	-0.135611539345658	0.892128382653444	0.926158769642237	5981
RFC2	388.50875901284	0.806675281131845	0.141470096111962	-5.70209042972184	1.18347011889929e-08	5.92695193937643e-08	5982
RFC3	126.40530019022	-0.074418486606153	0.113317507721667	0.656725409006886	0.511357493461038	0.615797598995744	5983
RFC4	267.249499922878	0.285628249920495	0.178073961888148	-1.60398660698022	0.108717004785394	0.17774804628547	5984
RFC5	128.24688476163	-0.561919728102826	0.199507845605251	2.81652947731514	0.00485455879223752	0.0115743116258922	5985
RFESD	89.5218281376809	0.744911086494383	0.217026666599527	-3.43234819096652	0.000598378777749752	0.00170941285442474	317671
RFFL	118.255676480896	-0.384237872782473	0.150312902913171	2.55625342426145	0.0105806029383476	0.0232364115264748	117584
RFK	446.26952044055	0.0313023495174187	0.226582734814778	-0.138149755951207	0.890122063174147	0.925111855131142	55312
RFNG	354.346028026038	-0.193356677709395	0.140419361552852	1.37699442278563	0.168513972167852	0.254311370837495	5986
RFT1	599.597278800435	0.124727435324725	0.0938222669020373	-1.32940121192079	0.183715638224152	0.273101730866559	91869
RFTN1	392.845626149183	0.337004142995474	0.464719937142465	-0.725176856124771	0.468343539277855	0.575967221365698	23180
RFTN2	56.9020379065587	0.558252672323566	0.286317283302191	-1.94976938131382	0.0512036125302033	0.0935515237040054	130132
RFWD2	448.531906264297	0.189019332871131	0.120868985776467	-1.56383650989427	0.117855967786046	0.189632709726459	64326
RFWD3	458.646971032926	-0.850709598468606	0.096916090823416	8.77779521688121	1.66710464719365e-18	1.40056519413346e-17	55159
RFX1	86.3643320216491	0.133634609030527	0.17523864853411	-0.762586393745872	0.445710101616971	0.554326561208634	5989
RFX2	80.0775390637956	-2.75300496082763	0.315374488500973	8.7293204149553	2.56207422635122e-18	2.12976170174091e-17	5990
RFX3	34.7724302084364	1.08130298780193	0.296521701042805	-3.64662344779224	0.000265708855544756	0.000802496135082844	5991
RFX4	7.03367507340566	0.220283261262847	0.742579762371679	-0.29664592603399	0.766736844301348	0.83176418974561	5992
RFX5	264.722833583171	0.0576329380547213	0.132355230558355	-0.435441333233229	0.663242113891995	0.748367760711956	5993
RFX6	91.0137601080954	-0.559090245023237	0.625487648547275	0.893846978947948	0.371403769502967	0.481481986797217	222546
RFX7	608.107136075992	0.0343780122091005	0.138938769941552	-0.247432823995509	0.80457327388477	0.861322595834616	64864
RFX8	0.0359462315366008	-0.648747210318507	4.02683332367095	0.161106049884154	0.872009875372826	NA	731220
RFXANK	256.47232602853	-0.110595753112311	0.142546762917849	0.775855942628792	0.437834048526907	0.546061825455466	8625
RFXAP	154.021768943022	0.213521757924927	0.121829476249504	-1.75262805437691	0.0796658724859564	0.136539842775906	5994
RGAG1	0.659207154245012	1.31638390455959	1.74605650536192	-0.753918272700305	0.450898297716696	0.559412918837054	57529
RGAG4	66.9398109986933	-0.147900484910518	0.206484240862773	0.716279771727522	0.473818614629036	0.580919796498582	340526
RGCC	8363.16543260242	1.24164774907479	0.735687112107566	-1.68773888877538	0.091461363144965	0.153513232525383	28984
RGL1	259.132502687623	0.539663988257054	0.343971318211855	-1.56892147596059	0.116666237067236	0.188230367486434	23179
RGL2	864.748399888361	0.27546768257833	0.122350728005345	-2.25145928487075	0.0243564628665816	0.0490539862173294	5863
RGL3	8.49667538386567	0.906278261648717	0.63459663230067	-1.4281170361133	0.153258174767726	0.235264305908982	57139
RGN	37.6549821947744	-1.3634085595464	0.536684720329571	2.54042738296919	0.0110717082655938	0.0242175495231706	9104
RGS1	2.52606382819811	1.04192419574776	1.05462188983907	-0.987959955872669	0.323172260135377	0.430350754961741	5996
RGS10	22.0198215064427	0.0548602424268715	0.313181993226318	-0.175170487491046	0.860945673329499	0.903452082034902	6001
RGS12	88.958434826042	-0.233553055312206	0.169428648985385	1.3784744003498	0.168056866364071	0.253729411807432	6002
RGS14	14.6087452210742	1.76665243811677	0.434238588358018	-4.06839116900456	4.7338862375365e-05	0.000160295055570101	10636
RGS16	19.7418744387293	-0.107485336361745	0.38011675437058	0.28276926793118	0.777353713892208	0.840264029679601	6004
RGS17	0.650779556167664	0.475832592363609	1.8562571132163	-0.256339808195613	0.797688461348614	0.856700512422664	26575
RGS18	7.83344264900605	0.106042110033355	0.498646599510774	-0.212659847951222	0.831592287041674	0.881091923531113	64407
RGS19	50.214816210405	-0.440357008789843	0.21840021520168	2.0162846835256	0.0437702155936723	0.0817266597841871	10287
RGS2	115.516220666538	-1.05741943431529	0.882995514525978	1.19753658644908	0.231097476066407	0.328934532851212	5997
RGS20	2.15802401870044	-1.31977385873314	0.748998140875983	1.76205224914125	0.0780604700497885	0.134193310784223	8601
RGS22	14.4361819380051	0.209846887065934	0.51093467812745	-0.41071177207038	0.681283893880492	0.763240370725036	26166
RGS3	46.5755868867354	-0.25844665676483	0.30572712005741	0.845350771355509	0.397915021655097	0.508194429923457	5998
RGS4	5.93925508436732	-0.0889555709378029	0.872404830315519	0.101965931235881	0.918783717034226	0.94480272430303	5999
RGS5	55.2100812114856	-1.97709810650823	0.347385730818315	5.69136245709029	1.26029654902423e-08	6.30059521234012e-08	8490
RGS6	6.01725189311694	-1.54703303671323	0.537447884376915	2.87848009394765	0.00399596498638146	0.00973485087107824	9628
RGS7	23.0171101785832	1.07500729590469	0.716879003118574	-1.49956588382165	0.133726890522169	0.21076426314995	6000
RGS7BP	4.58578056198015	-0.256277084013003	0.552741332272661	0.463647404400336	0.64290038529528	0.731048921110832	401190
RGS8	3.90615127533664	-0.184112881738098	1.04962935895244	0.175407519013996	0.860759432863204	0.903323411027553	85397
RGS9	71.3968951932669	-3.35251712728778	0.290805170470792	11.528395873637	9.48953806421731e-31	1.23268491707006e-29	8787
RHAG	0	NA	NA	NA	NA	NA	6005
RHBDD1	335.961972543743	-0.0035416723658254	0.133586689546877	0.0265121650805081	0.978848830679326	0.986281718684626	84236
RHBDD2	188.08129858238	0.914833609334278	0.199405192709331	-4.58781236789461	4.47914929980145e-06	1.74376094758928e-05	57414
RHBDF1	476.452535411406	-0.790859086316331	0.217037426014715	3.6438834575135	0.000268555058403308	0.000810402703339036	64285
RHBDF2	100.896059677081	0.243665414814365	0.159387566277571	-1.52876049559615	0.126323829001305	0.200912481702758	79651
RHBDL1	140.668250859968	2.85593221789661	0.212618510520523	-13.4321899391772	3.91655479343169e-41	7.38476028647319e-40	9028
RHBDL2	6.8151696174909	1.31657005635032	0.663147546794479	-1.98533503247408	0.0471072088629225	0.0871095875652867	54933
RHBDL3	21.6093256355463	-1.01154561120262	0.264716558462252	3.8212404130619	0.000132782131230623	0.000420156162070956	162494
RHBG	45.3939437030784	-0.923877790492553	0.351572880093033	2.6278414599217	0.00859285532541989	0.0192849813509678	57127
RHCG	6.00432019597733	6.94156532188677	3.98882476767008	-1.74025326410652	NA	NA	51458
RHEB	965.85026184324	-0.196451251408906	0.130995720698792	1.49967686242684	0.133698126828559	0.210752304286874	6009
RHEBL1	0.826602649786082	1.66208349738723	1.88290387443079	-0.882723499567754	0.377385682167796	0.487633956627081	121268
RHNO1	178.752281981181	1.52963339673503	0.211738134203363	-7.22417528845277	5.04151943968605e-13	3.31847440911741e-12	83695
RHO	2.11731820466906	0.288104143803311	0.886280372978046	-0.325071109083951	0.745127254140158	0.815298763431101	6010
RHOA	4598.47696502518	0.184092961243597	0.111677189240775	-1.64843834712472	0.0992627524271708	0.164622422492813	387
RHOB	565.803972149343	0.254169920163228	0.18589778550691	-1.36725630953673	0.17154498100083	0.258117384511422	388
RHOBTB1	100.247054884692	-0.903756473120079	0.263812704361382	3.42575038343139	0.000613103551065189	0.00174655782865641	9886
RHOBTB2	131.545184088385	0.184905122787937	0.197148532603784	-0.937897535152074	0.348297070019347	0.457458075868149	23221
RHOBTB3	1557.95781815786	-0.218344825170569	0.230509265550576	0.947227976493907	0.343522622399423	0.45240090834125	22836
RHOC	43.8531843499594	7.87423515514743	0.959075400204123	-8.21023576819042	2.20754595099161e-16	1.69787309925129e-15	389
RHOD	146.417172643881	-0.856525235913291	0.255562800007336	3.35152547979872	0.000803676429248335	0.00224706536874121	29984
RHOF	118.229308056481	0.0539135965614965	0.238284701333944	-0.226257062495755	0.821001491624985	0.872890458146738	54509
RHOG	363.569696429498	-0.0384266740433196	0.158201782031605	0.242896594146095	0.808085504054218	0.863425495677437	391
RHOH	36.6944187654043	0.843996499619217	0.304103908274995	-2.77535564868837	0.0055141371688288	0.0129640204542195	399
RHOJ	123.513669527807	-0.333673547262895	0.148944133463976	2.24025975043588	0.0250740646406636	0.0503324713372179	57381
RHOQ	1136.761016903	0.746196070324472	0.220111568765052	-3.3900811052824	0.000698719483737075	0.00197381998211281	23433
RHOT1	676.892576310311	1.17499846912403	0.139673008142112	-8.41249490329954	4.01380274824558e-17	3.16248454048783e-16	55288
RHOT2	174.34370520091	-4.92182834147868	0.186190165892755	26.4344162210674	5.51261831415041e-154	8.1529327941987e-152	89941
RHOU	356.695953521118	0.774451876397245	0.277441309271692	-2.79140795013637	0.00524792823209381	0.0124080075002944	58480
RHOV	31.7836833130437	0.485603849046364	0.372970268951576	-1.30199077371878	0.192919539595268	0.284195022118035	171177
RHOXF1	1.2686261741117	3.02190152593466	3.99385303034538	-0.756638139404276	NA	NA	158800
RHPN1	17.280070257225	0.979750393916901	0.409472178554304	-2.39271541567498	0.0167242073950114	0.0350998221129893	114822
RHPN2	1440.05860968494	0.764422139262941	0.284709185226747	-2.68492264713603	0.00725465941763296	0.0165650779047206	85415
RIBC1	6.25218649396786	1.16406337965364	0.524087213093769	-2.22112532145555	0.0263424744305863	0.0525744436553976	158787
RIBC2	8.93929981238631	0.108158853112566	0.620096415712312	-0.17442263875743	0.861533323859961	0.903801546635416	26150
RIC3	397.279545607977	-0.454687029440035	0.110739752026496	4.10590615492119	4.02732971759333e-05	0.000137849631944046	79608
RIC8A	1238.11900748028	-0.267568341089055	0.0873418511934331	3.06346084303252	0.00218792836317356	0.00563026857940173	60626
RIC8B	142.301158338628	0.250001880251644	0.117036354396114	-2.1361044740466	0.0326708991728817	0.0634644173562149	55188
RICTOR	945.847276649709	-0.878805127389431	0.0929487393123606	9.45472885260065	3.23860242480999e-21	2.98970593156386e-20	253260
RIF1	718.346007345867	-0.0418253934798279	0.125456961837367	0.333384396268476	0.738844140100982	0.810047034838127	55183
RIIAD1	3.52289513995	0.723938213960209	0.811835997181315	-0.891729630705849	0.372537867487148	0.482775889246306	284485
RILP	55.0412272513459	1.11975872527986	0.281481971038657	-3.97808328948386	6.94730376853717e-05	0.000229924985794151	83547
RILPL1	262.066306919036	0.298516865284309	0.108389386007397	-2.75411529007036	0.00588510330540194	0.0137609843099632	353116
RILPL2	49.4886473660232	2.46122887059045	0.314140294501792	-7.83480793030327	4.69559940147281e-15	3.43838069485026e-14	196383
RIMBP2	2.08116042826704	1.64735426406902	1.2589089324056	-1.30855713361344	0.190684409367052	0.281515778745285	23504
RIMBP3	19.2100323424091	-0.615819601227963	0.439000583784418	1.40277626949666	0.160683565520224	0.244250235217119	85376
RIMKLA	102.514854731755	0.599929066446604	0.194271521263485	-3.08809578750833	0.00201443529149827	0.00522773757424465	284716
RIMKLB	24.0279658068913	-2.79287884817446	0.310022798629746	9.00862407706327	2.08657813769932e-19	1.82871829623796e-18	57494
RIMS1	12.5008372435849	-2.45923361180935	0.49165196514778	5.00198064106214	5.67442897666484e-07	2.43473987944054e-06	22999
RIMS2	73.2348906740359	1.89253447580251	0.306130377514447	-6.1821191714736	6.32467499058172e-10	3.4751445633235e-09	9699
RIMS3	52.8917676156239	0.653000717791197	0.296058095086726	-2.20565060921543	0.0274084726244793	0.0544259432618681	9783
RIN2	885.34078062418	0.396571693611684	0.114550994901166	-3.46196638408811	0.00053624412890977	0.00154340039372814	54453
RIN3	206.469126629988	0.165032369156117	0.187158939528127	-0.881776577555972	0.377897640280555	0.48820661480467	79890
RING1	564.581169586679	0.512067055125893	0.119981088940513	-4.26789804666449	1.9732346839754e-05	7.04273153420881e-05	6015
RINL	4.2946755161178	-2.75873214256385	0.614589034437213	4.48874286390425	7.16447132355539e-06	2.7046307857442e-05	126432
RINT1	600.74121431151	-0.173437887595267	0.127424498930623	1.36110315560037	0.1734810925775	0.260395871911972	60561
RIOK1	186.302056604381	-0.625325051245667	0.132049969671923	4.73551832536789	2.1849596017899e-06	8.81308421199233e-06	83732
RIOK2	489.012014873231	-0.202516219612523	0.16603081866095	1.21975077425884	0.222559367327545	0.318698728927533	55781
RIOK3	814.972765351892	-1.36293176268218	0.0622295785320884	21.9016711157604	2.5042587394825e-106	1.91158417113831e-104	8780
RIPK1	713.066881521791	0.177767224037948	0.155715574344647	-1.14161492699821	0.253614116611078	0.353714462440479	8737
RIPK2	279.407292926393	0.508018781302294	0.153878760265873	-3.30142236930252	0.000961959510542848	0.00265459691558549	8767
RIPK3	9.18776058804454	0.218816978262821	0.462904311560171	-0.472704558584303	0.63642397385618	0.725312857666564	11035
RIPK4	304.26620191232	0.483514132293597	0.150721527575172	-3.20799649573911	0.00133663127123773	0.00358065863944025	54101
RIPPLY2	0.0988464321145541	-0.560674688696762	4.02681894518916	0.139235137295308	0.889264343371955	NA	134701
RIPPLY3	8.73862474689837	0.478709025667227	0.456515094232077	-1.04861598601134	0.294354895324305	0.399164355665184	53820
RIT1	452.838731934142	0.306243201436549	0.0926779148170725	-3.30438165382779	0.000951861542519803	0.00262775231979315	6016
RIT2	0	NA	NA	NA	NA	NA	6014
RLIM	1366.8959262404	-0.181369404613189	0.133044782240509	1.36322072582541	0.172812957195325	0.25964003875759	51132
RLN3	11.972879140486	-0.277573791248599	0.486581913879182	0.570456450047012	0.568368151756079	0.667948055755168	117579
RLTPR	39.0692670283603	0.224097064591936	0.347432579595948	-0.645008780847649	0.518921495390834	0.622898832563329	146206
RMDN1	172.549701468589	-0.528805758872884	0.147341880617976	3.58897115100599	0.000331985572426868	0.000986094384375872	51115
RMDN2	303.999970889529	0.214083078852813	0.133995388915163	-1.59768989504823	0.110112008750414	0.179594520417965	151393
RMDN3	445.864500666652	-0.43393770958215	0.0942241719029628	4.60537567821814	4.11721898997965e-06	1.60726629694064e-05	55177
RMI1	220.624711921062	-0.396024249649857	0.131989069732811	3.00043216041707	0.00269596800650132	0.00682184169600888	80010
RMI2	2.58645544864029	-4.84999587331073	0.936908971254757	5.17659241411187	2.25975143716674e-07	1.00988199259973e-06	116028
RMND1	100.262941432948	-1.05141718863995	0.129197226157818	8.13807865623689	4.0159992049599e-16	3.06554605978606e-15	55005
RMND5A	1040.3543752423	0.216944710468323	0.103133724421414	-2.10352832388625	0.0354196120518964	0.0680037392715111	64795
RMND5B	514.642768766499	0.685620514146648	0.108116239389005	-6.34151278310533	2.27519875015668e-10	1.28340372883292e-09	64777
RNASE1	3.41803570065335	-1.32541270103302	1.49987483949799	0.883682202094033	0.376867790628746	0.487097759794896	6035
RNASE10	6.57382590864698	0.586479769646655	0.495362650440412	-1.18394022868949	0.236436724142323	0.334555372670192	338879
RNASE11	0.399720012890901	-2.47717527750826	3.50219235924298	0.707321307172208	0.479366827326453	NA	122651
RNASE12	0.469656724139747	-0.228003481017738	1.79615199155876	0.126939970608985	0.898987910546886	NA	493901
RNASE4	567.721611193111	-0.295855515760589	0.171703350845888	1.72306198046265	0.0848773172369779	0.143950343107028	6038
RNASE6	181.867083287233	1.01004686112492	0.278057205162815	-3.63251461343534	0.000280672675492267	0.000843920086115884	6039
RNASE7	0.291477639608001	-0.769150040909727	3.13016751009811	0.245721686915605	0.805897683080328	NA	84659
RNASEH1	707.694158874774	0.0409007244459603	0.105070960968118	-0.389267634645228	0.697078175719707	0.775696836654001	246243
RNASEH2A	295.285154272942	-0.39683250264397	0.277587491585407	1.42957631259791	0.152838658055417	0.234772613553046	10535
RNASEH2B	402.523195547666	0.105559684713024	0.170828961138803	-0.617926164330262	0.536624010980741	0.639391381999376	79621
RNASEH2C	98.3798764463857	-0.562208979384325	0.235532184920821	2.38697305666877	0.016987736222828	0.0355582896788607	84153
RNASEK	1632.02724508553	0.104775016199485	0.142183854062639	-0.736898130172544	0.461184301216453	0.569184171476982	440400
RNASEL	84.8837065289041	-1.4537950614994	0.286563056239726	5.07321174116464	3.91156830970417e-07	1.70618884366144e-06	6041
RNASET2	838.502029253367	-0.502709492104751	0.164112044080387	3.06320901017178	0.00218977056932671	0.00563333258621138	8635
RND1	202.686851078757	-0.479216349640151	0.4104062442379	1.16766339783652	0.242942566479284	0.341988752614801	27289
RND2	45.3623649965844	-1.18769958543326	0.342686218691332	3.46585161775373	0.000528554894758737	0.00152374058797656	8153
RND3	820.369257004246	0.609695859312778	0.151507637122514	-4.02419225124447	5.71712006111044e-05	0.000191262183382766	390
RNF10	4018.59555954666	14.3314631983054	0.923731774004099	-15.5147452990415	2.75726654531448e-54	7.75201394264851e-53	9921
RNF103	1046.85516575552	0.0510310076586151	0.151842494313317	-0.336078565420007	0.736811621608216	0.808381751933499	7844
RNF11	4303.4626820302	-0.0335762732887785	0.161708973846308	0.207633951846668	0.835514792310645	0.883952237051158	26994
RNF111	179.097494164012	-1.14250484762026	0.155640220934068	7.34067865467912	2.12513491401186e-13	1.43134086855505e-12	54778
RNF112	7.79955182569525	-2.1181995647849	0.788471574544118	2.68646281384286	0.00722129858684605	0.0164968620009719	7732
RNF113A	152.215607510916	9.70696679548662	0.922455575455641	-10.5229639819695	6.77094228164989e-26	7.39491065498962e-25	7737
RNF114	916.278023634195	-0.0954955473845679	0.129525576446831	0.737271742031337	0.460957112961448	0.568953237401256	55905
RNF115	1126.63639434101	-0.133647398938958	0.0982158133872542	1.36075235066273	0.173591964625187	0.260479678054154	27246
RNF121	665.201157784756	-0.208476384194945	0.0908966671022343	2.29355366748998	0.0218161493369061	0.0443952541615871	55298
RNF122	51.7681105364908	-0.171096098660135	0.420236022622919	0.407142866030932	0.683903061452186	0.764932697849231	79845
RNF123	390.985069537723	10.9912199622762	0.924276893567729	-11.8916961343151	1.30724535781154e-32	1.81429810265965e-31	63891
RNF125	46.0468155914553	0.337858621261802	0.318842539367711	-1.05964098119342	0.28930796215897	0.393749467669964	54941
RNF126	381.368997853633	-0.123262772670551	0.130622275724932	0.943658131711945	0.345344375761571	0.454420708717589	55658
RNF128	1251.08411366695	0.10226782008368	0.225672363372061	-0.453169446872295	0.650426731252144	0.737364957706638	79589
RNF13	1769.32991249665	13.2434569877519	0.919354240381659	-14.4051731161364	4.8011334955099e-47	1.11201457372348e-45	11342
RNF130	2078.88352789187	-0.453097857767638	0.16629304853189	2.72469511965648	0.00643608883634029	0.0148923711372815	55819
RNF133	0.559693017676471	0.5417028515278	2.25029026446353	-0.240725767729766	0.809767666390844	0.864637236024457	168433
RNF135	9.35960857514962	-0.454762224479108	0.383846690371907	1.18474963021953	0.236116453202289	0.334268760850144	84282
RNF138	52.3724914863972	-0.171981185394276	0.331875143993784	0.518210503277394	0.60431140733477	0.698129646976328	51444
RNF139	682.631353448895	0.280505831397067	0.0970507340275306	-2.89030097719297	0.00384873146669976	0.00944096222601991	11236
RNF14	527.711779000559	0.582202958586152	0.125067603502487	-4.65510605689805	3.23813981266348e-06	1.28242982036809e-05	9604
RNF144A	35.2402136505692	-0.0691219301005321	0.233365229785614	0.296196353518613	0.767080133439024	0.832073018150146	9781
RNF144B	538.061025103624	-0.537395727239796	0.195241956422015	2.7524602656522	0.00591493238211453	0.0138193532929508	255488
RNF145	967.877289977385	0.220344877484831	0.112975180659184	-1.95038305049984	0.0511304805274301	0.0934419568192113	153830
RNF146	808.985055306939	-0.0239781405092401	0.118742991529706	0.201933101064254	0.839969024185578	0.887565598849646	81847
RNF148	11.9110857423735	-0.723941964875509	0.355283340890708	2.03764680623798	0.0415852674967608	0.0782023348237098	378925
RNF150	262.68598837161	-1.12206551569554	0.217481047542721	5.15937148718729	2.47780234204218e-07	1.10385433487025e-06	57484
RNF151	235.123124389418	-0.452389016100049	0.269450866244676	1.67892952954642	0.0931657786702866	0.15593424071525	146310
RNF152	197.997026205547	1.31737680322027	0.349032692302716	-3.77436507316544	0.000160415701292773	0.000501670072016472	220441
RNF157	152.875457577666	0.234873107771191	0.204453824162779	-1.14878314814103	0.250645409853004	0.350434616355781	114804
RNF165	22.3531767430225	-6.71480308973197	0.501140067644392	13.399054522411	6.12383063765829e-41	1.14102555634478e-39	494470
RNF166	163.466554905221	-0.337113562061515	0.112714291377466	2.99086795420258	0.00278185756744433	0.00702540265787524	115992
RNF167	1095.68171762339	12.5373185460174	0.917097156789521	-13.6706546882195	1.52021250986383e-42	3.03145747402341e-41	26001
RNF168	196.029038028086	0.35524803227806	0.138311617780487	-2.56846126145289	0.0102151128909827	0.0225243318568367	165918
RNF169	134.693704889682	0.122681094236999	0.227597580574246	-0.539026354882444	0.589868669599702	0.685909530792512	254225
RNF17	2.32994475062808	3.67376364225804	3.98781396799957	-0.921247498438584	NA	NA	56163
RNF170	484.264919853901	0.303289913231196	0.146985329300142	-2.06340261763051	0.0390743914650474	0.0741186653334327	81790
RNF180	194.676275508215	-0.558326039980342	0.143778511033097	3.88323704264694	0.000103074993566504	0.000331699627982144	285671
RNF182	1.19794215324795	1.88386821663716	1.81376481846746	-1.03865076522376	0.298967186868523	0.404414645499171	221687
RNF183	1.81285061139373	1.09808282554429	0.954702839103894	-1.15018284283618	0.250068571248747	0.349696993459047	138065
RNF185	1341.38389287116	-0.212373699683579	0.173240332251397	1.22589062791333	0.220239836121444	0.316206410481571	91445
RNF186	0.295714407751568	-1.9849549812287	2.57412700459263	0.771117733385819	0.440637150340964	NA	54546
RNF187	454.354444874146	-1.38746696165948	0.161962495621232	8.56659411388816	1.06590783809364e-17	8.59384411428362e-17	149603
RNF19A	422.312912151569	-0.0530457064371527	0.165849401535005	0.319842615928623	0.749087640291999	0.817867295975531	25897
RNF19B	322.888633157134	0.472917993019579	0.122021829175801	-3.87568352493904	0.000106325805066247	0.000341853078108652	127544
RNF20	927.703131545793	0.162490785754149	0.105684950175465	-1.53750165453426	0.124170510195314	0.198220474899153	56254
RNF207	5.50176626188536	3.04981387414589	0.903790757891887	-3.37446897693406	0.000739582515702157	0.00207891359293986	388591
RNF208	26.9421538792376	-9.43199564406022	0.665352597334406	14.1759357096486	1.29110650207668e-45	2.87321788659636e-44	727800
RNF212	2.20603913052698	0.859009007430244	1.79410415518578	-0.478795506351912	NA	NA	285498
RNF213	289.317619434008	0.651046364818782	0.263037754334129	-2.47510615526232	0.0133196578868254	0.0285970819109552	57674
RNF214	505.531104096014	-0.0755407892999425	0.105974263817127	0.712822024697414	0.475955894944358	0.582804812110392	257160
RNF215	317.3355734154	-0.174391305462677	0.119028828270027	1.46511822385629	0.142888665451092	0.222107868630896	200312
RNF216	378.533674744292	0.0542173646352268	0.105128018114971	-0.515727068838424	0.606045046135794	0.699392633100544	54476
RNF217	1515.58970174313	0.774960613486765	0.192984334797675	-4.01566590521057	5.92781810538709e-05	0.000197798264301495	154214
RNF219	275.741416419731	1.3935658949555	0.123344615810427	-11.2981493825181	1.3401230613021e-29	1.66904098459361e-28	79596
RNF220	201.731955223305	-6.11006107468284	0.159267076608958	38.3636166668937	0	0	55182
RNF222	0.150273561046051	-1.99442719047276	4.02084555869353	0.496021834551835	0.619879005995222	NA	643904
RNF223	467.30730828074	-0.130911647817311	0.155103106669793	0.844029823954559	0.398652740116484	0.508953475782199	401934
RNF24	286.555857399113	0.872491575589205	0.246418256900935	-3.54069372359843	0.000399076544311275	0.001170921425115	11237
RNF25	128.346340456534	7.45126491103003	0.728513367536653	-10.2280414376269	1.48492049607328e-24	1.54453488668487e-23	64320
RNF26	679.498535140843	0.303828929133908	0.0955526003560955	-3.1797034094481	0.00147425859632857	0.00392122958986006	79102
RNF31	336.288732102762	10.7837284257479	0.919099570431555	-11.7329272830413	8.64174348795137e-32	1.16630678747085e-30	55072
RNF32	6.35126516499353	3.48528255059655	1.01586713186042	-3.43084488245401	0.000601704563293098	0.00171718620897194	140545
RNF34	266.381791854686	0.0139735580602772	0.129658868176715	-0.10777171092711	0.914176783570648	0.941702239943122	80196
RNF38	1014.40201074352	-0.0779700397582339	0.162921324778873	0.478574795927172	0.632241152220369	0.721790180081165	152006
RNF39	31.8927890652686	-1.15891479596461	0.247455218615363	4.68333140213945	2.82249621686949e-06	1.12661797264867e-05	80352
RNF4	675.85874124402	-0.337639996330379	0.0678605392248114	4.97549828202559	6.50800116861982e-07	2.76814261809659e-06	6047
RNF40	1124.25197355278	4.43858808035764	0.104898368119827	-42.313223360037	0	0	9810
RNF41	440.356736336681	0.305312551043687	0.112476113057868	-2.71446570070043	0.00663827740900233	0.0153252459598398	10193
RNF43	551.672283744255	0.253505179738098	0.145008697668892	-1.74820672010269	0.0804282383791248	0.137672976410152	54894
RNF44	760.312154140864	0.13558178477934	0.118986315546769	-1.13947376348542	0.254505605221008	0.354720149979288	22838
RNF5	587.792657793811	0.0790238332840434	0.149556489517353	-0.528387858922524	0.597230162513078	0.692993939797376	6048
RNF6	326.694982418936	0.916744021563631	0.147110756782025	-6.23165866056943	4.61522236745462e-10	2.55465603014116e-09	6049
RNF7	1211.71199020667	-0.223369601699732	0.210408318732949	1.06160062037867	0.288417031971017	0.392951254191008	9616
RNF8	287.707720971011	-0.0769421223205896	0.110380509393638	0.697062576928314	0.485763632901676	0.591853776704539	9025
RNFT1	224.706350410937	0.870226313708513	0.15115535442649	-5.75716498439836	8.55383014451058e-09	4.34050323058475e-08	51136
RNFT2	65.7648562034658	-1.18258320992297	0.160838193134421	7.35262680385013	1.94349010955672e-13	1.31273418532285e-12	84900
RNGTT	356.001275729488	-0.0369543594785185	0.111783895045302	0.330587509618826	0.740956082112021	0.811860970352406	8732
RNH1	754.234651307756	0.0172968087442086	0.126693525669327	-0.136524803874775	0.891406417470705	0.925790228311584	6050
RNLS	70.9759359137527	-0.204244532818165	0.237556946907271	0.859770827488747	0.389915383203937	0.500046844072758	55328
RNMT	296.956852193639	0.282973290594706	0.142616078512858	-1.98416120780655	0.0472378715257345	0.08731718525223	8731
RNMTL1	152.943418128802	1.68928276382754	0.170804681877872	-9.89014320482975	4.5937030560185e-23	4.5418799435481e-22	55178
RNPC3	285.437287967326	-0.478906696609168	0.181638904100931	2.63658657807721	0.0083744826515362	0.0188253490637288	55599
RNPEP	1279.62642510207	-0.0589731936983176	0.140198517419195	0.420640637175834	0.674017514990855	0.757216385333135	6051
RNPEPL1	758.067188905789	-0.560407933923192	0.126468649909067	4.43120041469674	9.37099407667924e-06	3.47991678781008e-05	57140
RNPS1	1266.06853339504	-1.00096515026513	0.0738139583725729	13.5606485864475	6.85274580665043e-42	1.33831203525203e-40	10921
ROBO1	53.2429841138813	0.598892015542364	0.251983879221336	-2.37670765841458	0.0174679260732928	0.0364452041717284	6091
ROBO2	29.1342486861665	0.650376936613518	0.424369085071937	-1.53257378893015	0.12538090376404	0.199703620332268	6092
ROBO3	1.43366639522038	-1.3511685075896	1.10477400431079	1.22302706464615	0.221319474156023	0.31733931469069	64221
ROBO4	77.4787873300501	-1.27719348964274	0.205704983401289	6.20886022557455	5.33702651234779e-10	2.94158006297803e-09	54538
ROCK1	1781.79365510702	-0.216566576805227	0.105403911153422	2.05463511206905	0.0399142616151251	0.0754496986302151	6093
ROCK2	1471.65389634784	0.0773695339499294	0.117562622163549	-0.658113374183641	0.510465282573615	0.615036157669738	9475
ROGDI	513.55357815587	11.2844541073811	0.961932514964814	-11.7310247151733	8.83821673856302e-32	1.19169042026703e-30	79641
ROMO1	99.1047573477537	1.58759387740713	0.177134976172438	-8.96262224272202	3.17047213736307e-19	2.74980839378625e-18	140823
ROPN1L	7.67699824021414	-0.78589048234947	0.912300357885732	0.861438314209128	0.388996681651043	0.499299983743974	83853
ROR1	171.245379438299	0.665901068113985	0.509114353409087	-1.30795972192698	0.190886971175889	0.281726945608657	4919
ROR2	12.9450776148614	-0.643057137904601	0.38907469869251	1.65278580196965	0.0983744646580243	0.163359140259021	4920
RORA	265.97401530236	-0.429725480474248	0.367358892573422	1.16977018703409	0.242093464237874	0.340980452219467	6095
RORB	0.42157989902401	0.482787021387382	2.24436267110603	-0.215110965621908	0.829680804697445	NA	6096
RORC	352.847285729887	0.664380437370049	0.158823559536118	-4.18313529372173	2.87516168442666e-05	0.000100570449853387	6097
ROS1	8.69307401781946	1.19548703631217	0.488347345460942	-2.44802607697964	0.0143641259157342	0.0305668255023373	6098
RP9	206.55470809123	0.216702579251536	0.13252872992724	-1.63513661807903	0.102020411362403	0.168369847788376	6100
RPA1	1215.57778157971	0.820606729262254	0.122625719869558	-6.69196258448202	2.20197174971349e-11	1.32928171727415e-10	6117
RPA2	251.141423351551	-0.0518056927564455	0.134255507160428	0.385873874764338	0.699590079919321	0.778037723872609	6118
RPA3	317.072576819597	-0.108539412564015	0.127880984496551	0.848753338827654	0.396018559352539	0.506318910912863	6119
RPAIN	95.376386021939	9.0041550115376	0.927465133855491	-9.70834879162212	2.77800823779151e-22	2.66501087568675e-21	84268
RPAP1	465.027905953463	-0.496510721403891	0.0988949591633286	5.02058674784309	5.15138800542734e-07	2.2190354035515e-06	26015
RPAP2	161.108691953668	0.521707945124681	0.18969493850112	-2.75024705059066	0.00595503485612997	0.0138970389361166	79871
RPAP3	178.964332055227	-1.7267128849206	0.129069101931107	13.3782048459767	8.1082071507328e-41	1.50484085132162e-39	79657
RPE	122.159641145605	4.97009059312191	0.346489715815227	-14.3441215316541	1.15959286637097e-46	2.64268050027849e-45	6120
RPF1	372.117650888548	0.230464626635449	0.216565488909655	-1.06417983675872	0.287247239347249	0.39165814887662	80135
RPF2	335.789799788284	-0.0050498020239885	0.149399383970352	0.0338006883950112	0.973036087000774	0.982958026991507	84154
RPGR	24.917867753942	-1.00433105764431	0.339980557623935	2.95408380015434	0.00313598837157652	0.00784439092664613	6103
RPGRIP1L	302.542066738092	0.598761837972327	0.167202093894956	-3.58106662437192	0.000342194373075156	0.00101450735204031	23322
RPH3A	3.89428888243163	0.262020423711262	0.757291896990372	-0.345996602832518	0.72934526779899	0.802585241529154	22895
RPIA	227.639899471115	-0.197709506622178	0.136515953054783	1.44825203353954	0.147546577120978	0.228067996416033	22934
RPL10	8699.33613254854	15.5238609387692	0.922008138116772	-16.8370107561926	1.30672953235325e-63	4.43850380391183e-62	6134
RPL10A	5977.41755209349	0.445382113662329	0.163640922781729	-2.72170375289559	0.00649463345216317	0.0150180465397089	4736
RPL11	1326.84825037767	-15.1910258913208	0.64892512820368	23.4095201912919	3.4185885902051e-121	3.19323163182448e-119	6135
RPL12	4938.5205809742	0.786265022337205	0.183385750429777	-4.28749246053492	1.80701388720957e-05	6.47878362893976e-05	6136
RPL13	7625.29822200041	0.365970677282528	0.178993984008354	-2.04459764002709	0.0408945423678313	0.0770769563969825	6137
RPL13A	17523.0897748112	0.432156115236849	0.173894479252134	-2.48516293959082	0.0129492149519317	0.0278691759720367	23521
RPL14	6024.73243164614	0.5288890662361	0.189047716662893	-2.79764852795977	0.00514760937196509	0.012211488364772	9045
RPL15	10387.1123721302	0.244106791593983	0.124251167660497	-1.96462372298164	0.0494578041737635	0.0908411259584856	6138
RPL17	10315.7923049278	12.4032099951191	0.466652879932142	-26.5790923585914	1.18446038034913e-155	1.78903920002096e-153	6139
RPL18	4579.24350299382	10.0898920653964	0.354244188999047	-28.4828724894724	1.90944147835642e-178	3.98680148672124e-176	6141
RPL18A	4040.27043713208	0.362509014563642	0.195601517116463	-1.85330369573668	0.0638388417660126	0.113128291986251	6142
RPL19	8456.07487428294	0.507734251826903	0.162627083786886	-3.12207683987166	0.00179580061001086	0.00470854608696847	6143
RPL21	6283.53308058954	0.626672547260892	0.14620125713839	-4.28636907456754	1.81617158334125e-05	6.50504645314811e-05	6144
RPL22	2806.37616371586	-0.0707506309763317	0.153496124380287	0.460927800372647	0.644850405595778	0.732622714143303	6146
RPL22L1	1267.72734444294	0.314336778985878	0.252645777952259	-1.24417982177908	0.213433388439115	0.307928792709943	200916
RPL23	8029.57117357281	0.444207749052655	0.177911436194602	-2.49679142922985	0.012532264382688	0.0270620668753466	9349
RPL23A	1253.45255351586	-10.5126327255582	0.303480491815991	34.6402256785992	6.26904062022898e-263	5.23575521917712e-260	6147
RPL24	4650.37304103958	0.253580013051869	0.160022957909382	-1.58464770533405	0.113046399626571	0.183593543972211	6152
RPL26	1556.51968021478	-7.00744650274535	0.679662756810363	10.3101816783828	6.33813901904001e-25	6.66584428091334e-24	6154
RPL26L1	0.338154645951331	-0.112374861201806	2.24353072206435	0.0500883986551369	0.960051944666718	NA	51121
RPL27	2467.02235051877	13.1800015521058	0.916784040645735	-14.3763427020637	7.28434879811598e-47	1.66811587476856e-45	6155
RPL27A	4837.97234240042	10.9442674634981	0.418830893790901	-26.1305162196607	1.64127041108134e-150	2.30720369272603e-148	6157
RPL28	3113.74993066885	0.907333913381606	0.187740862208629	-4.83290586134264	1.34554423625706e-06	5.55511400592547e-06	6158
RPL29	4500.28631169553	0.362070843435864	0.143708390143831	-2.51948298268099	0.0117527321256632	0.0255653884970379	6159
RPL3	12823.0880084791	0.312897148880066	0.151789374952343	-2.06139032444337	0.0392658171823711	0.074441991234518	6122
RPL30	5078.81336915596	0.306507286974913	0.156535340075591	-1.95807085369284	0.0502216992463828	0.0920014863902886	6156
RPL31	5760.02097164854	10.9341139596947	0.400448568031547	-27.3046648997714	3.73372672937364e-164	6.38692194019843e-162	6160
RPL32	6160.24496141622	-0.323610560679076	0.170595062472286	1.89695150603581	0.0578343386784996	0.103794547246554	6161
RPL34	3042.79965440181	0.0940946220788345	0.167292716970212	-0.562454981800487	0.573806067500782	0.672075445172092	6164
RPL35	912.822691079494	-5.45762288146068	0.209987787702976	25.9901918162041	6.39270812710499e-149	8.81200679501327e-147	11224
RPL35A	5204.04404589997	0.619357270428683	0.179838628552361	-3.44396126357443	0.000573257827245599	0.00164227494576937	6165
RPL36	618.470067346753	-1.6258521193111	0.202889744959559	8.01347608591637	1.11510955764715e-15	8.35478918178062e-15	25873
RPL36A	2374.65797538555	13.7242972069747	0.928531525186462	-14.7806475436778	1.95279653860717e-49	4.83870946861161e-48	6173
RPL36AL	664.018511229485	-7.03381450738959	0.217253692582062	32.3760412253189	5.96785101682163e-230	2.82438495789445e-227	6166
RPL37	1104.25475171251	-1.72967001375624	0.200609246301126	8.62208520119707	6.57457563547565e-18	5.35239821516533e-17	6167
RPL37A	3556.24928013011	0.223110771968483	0.175921879079099	-1.26823777199518	0.204713051921475	0.297646278666779	6168
RPL38	2764.38024593713	0.0189583188746952	0.205557659918377	-0.0922287152044014	0.926516323834643	0.950963548456897	6169
RPL39	8053.51494567402	0.688717748428878	0.181977340304734	-3.78463465437823	0.000153934544979785	0.000482890558909188	6170
RPL39L	1.30456032107151	-2.0158880448379	0.991284274919494	2.03361245188886	0.0419906853782458	0.0788811525536297	116832
RPL3L	5.60976565031601	1.34322664454249	0.623062480855673	-2.1558458193435	0.0310957063288441	0.060845760537063	6123
RPL4	23613.6566818182	0.413248731695785	0.161736011422962	-2.55508175365524	0.0106162860112891	0.0233003599920053	6124
RPL41	2821.45121014159	-5.56065098499524	0.18764542496724	29.6338212667111	5.48160710652245e-193	1.38978317318582e-190	6171
RPL5	19464.4854229275	0.524196271912796	0.135598511365133	-3.86579665687676	0.00011072716631659	0.000354632005303926	6125
RPL6	6124.29607362207	-1.48369163464611	0.157038508475565	9.44794782533847	3.45538507276576e-21	3.18775550767565e-20	6128
RPL7	19635.2370473039	0.245574503488781	0.143206733553466	-1.71482511607665	0.0863772952470287	0.146015577797037	6129
RPL7A	8841.13305953877	15.640847571143	0.925296345587511	-16.9036089310521	4.23193920504836e-64	1.4548443785297e-62	6130
RPL7L1	1367.90524413552	0.00863492858295256	0.106121944380291	-0.0813679831572727	0.935149310397433	0.956849950203427	285855
RPL8	10079.2013936357	0.550115808475402	0.179418722997779	-3.06610034495792	0.00216870518874305	0.00558723938845469	6132
RPL9	14343.8496151841	0.552446930560826	0.185057051237316	-2.98527900918712	0.00283319772383902	0.00713855213541552	6133
RPLP0	16453.73526061	0.455426706771855	0.162629381216576	-2.80039623446244	0.00510399138999879	0.0121201655385855	6175
RPLP1	13512.9165499514	0.889595395196588	0.211275307963368	-4.21059802857241	2.54695576069829e-05	8.98426779885575e-05	6176
RPLP2	4254.93203223115	0.174563276391974	0.176104781718594	-0.991246658315716	0.321565152520981	0.428733405530368	6181
RPN2	10180.1990974696	0.0759563289666576	0.206428523232362	-0.367954620695314	0.712907071402179	0.78855208785978	6185
RPP14	596.721237189641	-0.184396128911559	0.13809925331132	1.33524348966516	0.181796667287305	0.270816187403751	11102
RPP21	90.3280811439114	-0.889161258504804	0.24202710641799	3.67380857319836	0.000238961784589704	0.000728064252704855	79897
RPP25L	264.751560345328	0.146290553101152	0.0912692397176867	-1.602846189512	0.108968616311232	0.178077395762762	138716
RPP30	329.905314618497	0.349228925426577	0.181957250051165	-1.91929107154772	0.0549475073376215	0.0992676815344892	10556
RPP38	205.948057699229	-0.0701174430278848	0.155204022767576	0.451775938391033	0.651430405453979	0.738325927726957	10557
RPP40	37.2166465398016	-1.20679660773243	0.166696454569534	7.23948575180427	4.50389191670217e-13	2.97148036400267e-12	10799
RPRD1A	306.46699832093	-0.795954674783487	0.133845721362475	5.94680701542873	2.73423448999535e-09	1.43833498662297e-08	55197
RPRD1B	534.540469922632	10.9052771796183	0.915201171888388	-11.9157159262775	9.80205812588625e-33	1.37248147210388e-31	58490
RPRD2	959.222284476985	0.12413564572749	0.0842732987623803	-1.47301277570143	0.140747590930903	0.219571235518354	23248
RPRM	0.207331162958922	0.212258614738779	4.02442414914358	-0.0527426053697518	0.957936992071795	NA	56475
RPRML	0	NA	NA	NA	NA	NA	388394
RPS10	7159.37496894958	0.286335154633947	0.194164724140048	-1.4747022452308	0.140292612198046	0.219007642439566	6204
RPS11	7029.02876689849	-0.395327544898418	0.164441921116795	2.40405574328967	0.016214300635296	0.0341305619599604	6205
RPS12	5332.17596717437	0.278472279437625	0.182299196340564	-1.52755626479776	0.126622747516277	0.201275164491279	6206
RPS13	2215.45163277568	-1.68217855735355	0.164975407780069	10.1965412905424	2.05459335302055e-24	2.12153574008624e-23	6207
RPS14	7130.92081431599	0.15134501965192	0.193372675590331	-0.782659800253019	0.433826914722775	0.542345792333015	6208
RPS15	4483.12673499106	0.392604643373841	0.188091682404752	-2.08730465034068	0.0368606046945916	0.0704085652433488	6209
RPS15A	12691.0945982869	1.61272745326892	0.300708578881417	-5.3630909343125	8.18097942765116e-08	3.80457078001281e-07	6210
RPS16	4289.05222710442	-0.0813938675061336	0.208098923321283	0.391130651745228	0.695700664909929	0.774648512175882	6217
RPS17	4935.03448890629	0.516219483568102	0.176308674422306	-2.92793015011627	0.00341226694266004	0.00847085079826156	6218
RPS18	8204.17469390004	15.496610046372	0.925803255671314	-16.7385564389003	6.86324942302538e-63	2.29280977195563e-61	6222
RPS19	6372.93244374885	0.632948888932638	0.188880993213437	-3.35104595843267	0.000805069400716301	0.0022505169032034	6223
RPS19BP1	241.101970562032	-0.147994268648648	0.204606308232681	0.723312345190972	0.469488009958544	0.576974877987658	91582
RPS2	7111.63700379623	15.1852812141245	0.918076066239898	-16.5403301235352	1.87989323189693e-61	6.16413951650639e-60	6187
RPS20	1742.19905531993	-1.99713326292487	0.161088700048374	12.3977241254361	2.68851442647264e-35	4.12219522970394e-34	6224
RPS21	2464.42688192281	13.7823447703737	0.919637307720681	-14.9867177578226	8.96766800070617e-51	2.28586984333979e-49	6227
RPS23	4545.02770888603	0.146581025487027	0.170832071500794	-0.858041608927895	0.390869488038944	0.500908474697799	6228
RPS24	0.522042841663096	0.31224589727743	1.52522417068338	-0.204721314597006	0.837789866455035	0.885897112082266	6229
RPS25	4765.83397240962	14.1637331786338	0.918963880384697	-15.4127202178007	1.34431819494175e-53	3.70614169549184e-52	6230
RPS26	4697.70336625105	0.0508508119918528	0.187724855857533	-0.270879483484297	0.786483725103456	0.847523934101862	6231
RPS27	4674.81734911306	0.0917712619633316	0.18792779535612	-0.488332562990093	0.625314300124477	0.715753985260184	6232
RPS27A	7660.40806557853	0.374007777186077	0.160106971852219	-2.33598682717759	0.0194919280907487	0.040213076871905	6233
RPS27L	989.287784281338	-1.07001881786741	0.117674869541243	9.09301044512637	9.63339931525193e-20	8.51120121206888e-19	51065
RPS28	1778.22062355368	10.9227261525542	0.673441266930087	-16.2192706163463	3.68545323119963e-59	1.16799252179849e-57	6234
RPS29	4334.73555851318	-0.049824635956691	0.166029348878162	0.300095352378055	0.764104424192146	0.829986582103901	6235
RPS3	10203.1582718985	0.526114066632124	0.160657523577735	-3.27475523657977	0.00105753557869842	0.00289081442941088	6188
RPS3A	18029.92551774	0.4188271924091	0.157644192137341	-2.65678796491414	0.00788890436160406	0.0178667513361069	6189
RPS4X	3556.26763540291	-0.227248678145296	0.13219366765879	1.71905872777397	0.0856036789137021	0.144863055210577	6191
RPS5	5403.03017183327	-0.025400819189401	0.170670497992254	0.148829583836767	0.881688106081363	0.918969881819351	6193
RPS6	16432.0985374366	0.264583823596848	0.178006908837313	-1.48636828382128	0.137181734177174	0.215144842797693	6194
RPS6KA1	284.55415072911	-0.219422320335452	0.218465987444113	1.00437749098854	0.315196695262402	0.421534659009617	6195
RPS6KA2	35.0396743633088	0.343522447621961	0.231388611348602	-1.48461259877835	0.137646476112777	0.215754544916008	6196
RPS6KA3	1244.35589341513	-0.258457995344188	0.222305563865654	1.16262495121526	0.244981702861879	0.344176748192455	6197
RPS6KA4	395.389249781408	0.341571982844403	0.0849216745969747	-4.02220027414028	5.76569997758444e-05	0.000192705763375103	8986
RPS6KA5	42.6246553857281	0.0252787912490901	0.204876895124492	-0.123385271109901	0.901802019901551	0.93260871720899	9252
RPS6KA6	43.0371204334817	0.911985117390535	0.241843149635892	-3.77097767194802	0.000162609223652739	0.000508082252953694	27330
RPS6KB1	277.411082554548	-1.44620512035636	0.130775670976089	11.05867100174	1.99024558887783e-28	2.37258663903337e-27	6198
RPS6KB2	442.611089109435	-0.646893579158306	0.132274630203721	4.89053402124052	1.00562774897489e-06	4.19814842103662e-06	6199
RPS6KC1	356.073789269521	0.107748902211202	0.0969841759921585	-1.11099466597432	0.266570645278261	0.369029838305455	26750
RPS6KL1	45.3150499319993	-1.77479639944077	0.344675761180029	5.14917670266279	2.61632315085904e-07	1.1625358426566e-06	83694
RPS7	7513.6290695726	0.569862989379806	0.159862544685162	-3.56470610737563	0.000364264116162188	0.00107555575677002	6201
RPS8	3924.8528975325	-1.58640311526694	0.172724131779662	9.18460610524684	4.13036169948679e-20	3.69753312795167e-19	6202
RPS9	4455.87061018935	0.469971605760286	0.177348785820343	-2.64998490734734	0.00804953666741765	0.0181812474712052	6203
RPSA	11337.7808014744	0.233600017314482	0.241513047110325	-0.96723560117964	0.333426268713781	0.44127387800133	3921
RPTOR	484.634682650231	0.629897911480627	0.143899051966588	-4.37735970371011	1.20125635302161e-05	4.40026772451e-05	57521
RPUSD1	122.59897295036	0.530875632162841	0.166167724734962	-3.19481796485803	0.00139919062613027	0.00373696548340811	113000
RPUSD2	170.194447988628	0.0033780777970975	0.117901469258505	-0.028651702292962	0.977142376522718	0.985352217759724	27079
RPUSD3	359.581395050892	1.02011433578259	0.174344819927647	-5.85113074312125	4.88242225322621e-09	2.52258483083354e-08	285367
RPUSD4	217.122198279428	-0.439171412713917	0.0952082025891597	4.61274764958036	3.9738064332547e-06	1.55298936799753e-05	84881
RQCD1	258.609735597364	1.48148985070989	0.101620909398413	-14.5785927274238	3.84358281470198e-48	9.26505752175529e-47	9125
RRAD	3.00039347169256	-0.190553453953982	0.733381947554023	0.25982839445328	0.794996147359758	0.854455359592267	6236
RRAGA	833.033396929397	-0.559167019574662	0.0917705949315028	6.09309572409356	1.10747791931845e-09	5.99236718692201e-09	10670
RRAGB	62.7276328384208	-0.426813073000194	0.20221233282219	2.11071731898519	0.0347966164620371	0.0669797126529288	10325
RRAGC	649.881813716679	0.267140716674266	0.088641645908782	-3.01371566305494	0.00258069547527817	0.00655586229343343	64121
RRAGD	1011.81231681444	-0.00391408145040587	0.117860843861281	0.0332093452089366	0.973507645835207	0.9831552464107	58528
RRAS	438.031178100837	0.256421690612928	0.199279144023681	-1.28674624667424	0.19818274810348	0.290351734348696	6237
RRAS2	140.35488314344	-2.10865974843751	0.152998368623456	13.7822368134338	3.2601209355359e-43	6.68890130675414e-42	22800
RRBP1	10425.7873093079	15.6738293192192	0.925536991424172	-16.9348491356365	2.48995938914109e-64	8.60156773893556e-63	6238
RREB1	931.869843529517	1.63841267260017	0.16772590348733	-9.76839378136925	1.53872113015783e-22	1.48718601810625e-21	6239
RRH	5.74736218623278	2.90914678334713	0.907112002207831	-3.20704254410318	0.0013410716125174	0.00359156764366168	10692
RRM1	685.55471607579	0.226797657768491	0.324200625551857	-0.699559593330317	0.484202384266301	0.59050897198187	6240
RRM2	70.9476553163602	-0.861503352762396	0.299161850224083	2.8797233073572	0.00398024315026783	0.00970821031566787	6241
RRM2B	256.3164245841	-1.21950147926982	0.108338635132811	11.2563858477158	2.1541307403574e-29	2.66414183376258e-28	50484
RRN3	1322.60542866561	-0.0714994387140633	0.222963296223291	0.320678066413491	0.748454370615655	0.81736444535044	54700
RRNAD1	221.908069953365	-0.424684795247457	0.0991403204051795	4.28367382223297	1.83832356130975e-05	6.57775149281145e-05	51093
RRP1	786.42936353376	-0.67810253531952	0.204737292206572	3.31206165721553	0.000926111324532738	0.00256164593526511	8568
RRP12	250.034805508925	-0.0494313203021231	0.215513226826151	0.229365598715655	0.81858477171663	0.871103776707594	23223
RRP15	388.848957584031	-0.16376887180755	0.139387148926121	1.17492088093682	0.240026370809479	0.338824260564027	51018
RRP1B	275.602084930816	0.374687106976299	0.211239075911819	-1.77375850258269	0.0761031049036697	0.131161918356677	23076
RRP36	492.751682524604	0.245874321941595	0.118835805157448	-2.06902559052661	0.0385436853669578	0.0732391922965828	88745
RRP7A	358.934086580946	-0.735841057729582	0.106202200899363	6.92867992845894	4.24785655452117e-12	2.66274028084289e-11	27341
RRS1	254.810937377206	-0.29176241079684	0.17025209728802	1.71370817419804	0.086582334911789	0.146344760842569	23212
RS1	0.0447309667780073	-0.419517904258594	4.02683332367095	0.104180598137137	0.917026030622975	NA	6247
RSAD1	454.13605286449	0.39212884889987	0.176505652975275	-2.22162204037057	0.0263088590917615	0.0525349090751306	55316
RSAD2	9.46235190646345	0.590697829884258	0.602832741584992	-0.979870184773261	0.327150201991383	0.434588189359437	91543
RSBN1	134.617526291189	0.0244954695109028	0.214644980909912	-0.114120858578025	0.909141987489807	0.938149424985848	54665
RSBN1L	197.237782279627	0.599295110900949	0.111251789794868	-5.38683568152892	7.17089363924516e-08	3.3479890789215e-07	222194
RSC1A1	537.501586069629	7.06896233270346	0.35399500386228	-19.969101980472	1.02275655601789e-88	6.02535169391782e-87	6248
RSF1	310.604080030729	-0.818918222157738	0.100735647823323	8.1293786246753	4.31496568889755e-16	3.29198725690314e-15	51773
RSG1	185.183773595549	-0.410619815083699	0.272320075477549	1.50785730491453	0.131591051920219	0.208031372359789	79363
RSL1D1	679.261738975012	-0.75178685053449	0.101661013621677	7.39503595087301	1.41370020208308e-13	9.62672204756622e-13	26156
RSL24D1	644.450471114005	-0.310440482053628	0.147064884448437	2.11090827846448	0.0347801963886691	0.0669571835018744	51187
RSPH1	8.78540483178235	5.40447526883152	0.988726518819686	-5.46609721289081	4.60052099662789e-08	2.19022533177279e-07	89765
RSPH10B	23.5523210808462	-0.0180005511966987	0.321899200701396	0.0559198381278263	0.955405667015672	0.970720599705776	222967
RSPH3	109.057225827525	0.421545901537569	0.17090940169746	-2.46648749191562	0.0136445493810685	0.0291930850078979	83861
RSPH4A	36.486592787874	-0.138319151653214	0.226579946977601	0.610465107341948	0.541553750520426	0.643698631217162	345895
RSPH6A	1.9793550800264	-1.30878259946859	1.51066744544092	0.86636049742013	0.386292499623649	0.496881763875391	81492
RSPH9	23.5253322125208	-0.80209255519325	0.375310272856743	2.13714521877585	0.0325861820481026	0.0633258435147771	221421
RSPO1	8.25387336165801	-2.23558748711572	0.505066490593311	4.42632312527709	9.58529085434394e-06	3.55053377380577e-05	284654
RSPO2	0.948549111099473	1.14173411042924	1.23690066675572	-0.923060469701182	0.355975693536861	0.465589310194319	340419
RSPO3	49.3131365142957	-0.802470108225407	0.191016795126923	4.20104477039413	2.65686039389554e-05	9.34177906699578e-05	84870
RSPO4	0.683284685851871	1.42441633804195	1.44319389269418	-0.986988889887018	0.323648085164522	0.43078236741032	343637
RSPRY1	549.98382300963	-0.0538949064061255	0.11487829953049	0.469147842772699	0.638963963714309	0.727462619732888	89970
RSRC1	291.389022493124	0.354633432903203	0.157214179912427	-2.25573439431956	0.024087270193839	0.0485782758824043	51319
RSRC2	771.479639656103	0.20399350044358	0.0687766933542601	-2.9660265781147	0.00301674417845726	0.00757047444241486	65117
RSU1	484.806003267523	0.139091271487991	0.0947054415093554	-1.46867243604214	0.141921657218065	0.221040334486845	6251
RTCA	658.752043706259	0.0586645952305124	0.138911231687237	-0.42231714828213	0.67279354308128	0.75643987366709	8634
RTCB	1277.96057441509	-0.197433958083616	0.111032157162024	1.77816916405137	0.0753760757523377	0.130082596758441	51493
RTDR1	1.21028765831313	3.14624051539214	1.37191667976796	-2.29331748916726	0.0218297330621886	0.0444165305269351	27156
RTEL1	512.771370410348	-1.33337783012373	0.13422804319864	9.93367554461403	2.97097772346991e-23	2.95598750650496e-22	51750
RTF1	658.753096984001	0.27037063482149	0.0792632542859264	-3.41104635757424	0.000647140878890045	0.00183762123969617	23168
RTFDC1	686.131638322456	-0.133864188898883	0.105183814130675	1.27266908892063	0.203135490888241	0.295943659333225	51507
RTKN	115.680057160821	0.0130671470387335	0.364643068327232	-0.0358354461492383	0.971413569268908	0.982135573344724	6242
RTKN2	3.00550484644444	1.57820941361502	1.13474367437847	-1.39080697187358	0.164283968392699	0.248880045160001	219790
RTN2	4.5072476061567	1.78810999770361	0.800453658607623	-2.23387072877399	0.0254915800474761	0.051026286975055	6253
RTN3	971.086802214013	-9.85634187505646	0.268013225329405	36.7755802458718	4.53657752198594e-296	5.85548433246876e-293	10313
RTN4	2144.57462028441	0.0484079901198201	0.435232495105225	-0.111223290228172	0.911439283282719	0.939836948511006	57142
RTN4IP1	218.557937586689	-1.44979394676333	0.160571699254753	9.02895064006997	1.73325822839103e-19	1.52093945158813e-18	84816
RTN4R	19.685639106999	0.306508324615228	0.366930138712123	-0.835331558456964	0.403531053410601	0.513887693633843	65078
RTP1	0	NA	NA	NA	NA	NA	132112
RTP3	11.0380674437603	2.17051764637502	0.609825770985139	-3.5592422453198	0.000371926355816659	0.00109715570327964	83597
RTP4	187.597712471431	-0.793917171370861	0.174715219190328	4.54406419228996	5.51798417647929e-06	2.12257760329593e-05	64108
RTTN	297.305486700422	0.513215204507837	0.213745455260034	-2.40105785586636	0.016347751582574	0.0343716594284258	25914
RUFY1	1421.19648084955	-1.62325650922915	0.128536071073319	12.628801360384	1.46492687104569e-36	2.35549623047641e-35	80230
RUFY2	265.171743916523	-0.277362412624528	0.175115882679473	1.58387924830441	0.113221200585547	0.183751876161824	55680
RUFY3	246.982024549481	0.569125181140131	0.165370856390858	-3.44150833805317	0.000578480642593589	0.00165656881071879	22902
RUFY4	78.2448133901855	-2.74797975382815	0.326587137084732	8.41423143102907	3.95479246819442e-17	3.11945241463469e-16	285180
RUNDC1	271.098109781797	0.0159130416095464	0.148751639246035	-0.106977252084102	0.91480702638452	0.94204726671477	146923
RUNDC3A	19.3262205777208	-1.86377978184693	0.43762493355954	4.25885190472897	2.05479541814196e-05	7.32215723431256e-05	10900
RUNDC3B	388.054903863553	0.857059403528501	0.387406657252103	-2.21229911124314	0.026946004481128	0.053627610263955	154661
RUNX1	285.319788294859	-0.265274423461294	0.448123205410758	0.591967611269179	0.553872277211174	0.655157598819943	861
RUNX1T1	27.4231223757661	0.319534825202084	0.336521918184105	-0.949521585180292	0.342355399093212	0.451156669419476	862
RUNX2	561.331232333175	0.000100029764487549	0.260019557219029	-0.000384700926181828	0.999693053078044	0.999871113926648	860
RUNX3	4.22858803499723	-1.60352417060674	0.508445941012129	3.15377514355747	0.00161173216856883	0.00425657986036836	864
RUSC1	67.0824425672013	0.540798545213576	0.211331908254204	-2.55900090848121	0.0104973467074241	0.023082132345053	23623
RUSC2	93.2694616539926	8.94993928063213	0.936835265069027	-9.55337572606502	1.25537627565712e-21	1.17804576085789e-20	9853
RUVBL2	344.007329192751	4.35451511275762	0.218838087589016	-19.8983420150131	4.20613042963034e-88	2.42758698536144e-86	10856
RWDD1	775.693722515881	-0.295293356995935	0.11179048800392	2.64148911296978	0.00825424599712311	0.0185874361089855	51389
RWDD2B	325.320615508607	10.7382256324865	0.923467225779811	-11.6281610572793	2.9641438283976e-31	3.9368488377539e-30	10069
RWDD3	164.92884267175	0.813749072220488	0.210424702337104	-3.86717463863557	0.000110103581610364	0.000353117382359148	25950
RWDD4	963.2846709683	0.127704523007509	0.209402586315064	-0.609851698848488	0.541960051046259	0.644127641449421	201965
RXFP1	0.965325094939869	1.23974602190002	1.43616995520385	-0.863230718208454	0.388010627553962	0.498369358604229	59350
RXFP4	30.9871501083651	-0.474104375765369	0.269427372334749	1.7596741253755	0.0784630753516968	0.134722305459353	339403
RXRB	220.323553275983	-1.63452148181653	0.208879994737641	7.82517006412957	5.06971106966509e-15	3.70647568316709e-14	6257
RXRG	51.5632077440312	-0.0887859385313382	0.246640989061953	0.359980467435753	0.718861740481217	0.793716384738496	6258
RYBP	1090.32733439741	0.448513861774737	0.118794014200564	-3.77555944037296	0.000159648946936429	0.000499710539958801	23429
RYK	958.406587421115	0.0537661788467369	0.102006755322564	-0.527084492362477	0.598134915277936	0.693590291335849	6259
RYR1	3.09187919768538	-2.86780445543237	0.695844482608279	4.12132958887996	3.7669205906336e-05	0.000129404158107466	6261
RYR2	40.5862997377579	-1.95008931777715	0.70357448681189	2.77168850538285	0.00557663727706371	0.013104451516013	6262
RYR3	4.24296973496675	2.87065038716022	0.953436533873464	-3.01084580375562	0.00260521113516846	0.00661104337750167	6263
S100A1	46.6999228751725	0.264148828130055	0.265607146618096	-0.994509490777603	0.319974887190088	0.426893765112279	6271
S100A10	1320.05562945959	-0.466435130654183	0.221828938065782	2.10267936510548	0.0354938070320215	0.0681277642612737	6281
S100A11	1467.15357015455	-0.076839796202447	0.314262242167979	0.244508521521254	0.806837003009377	0.862740756795236	6282
S100A13	634.652197639794	3.97066116306736	0.13994320960351	-28.3733749877334	4.30973526018768e-177	8.86806104697749e-175	6284
S100A16	2318.32942197513	-0.632128299895262	0.12899739663926	4.90031827280208	9.56815253434224e-07	4.00733420892599e-06	140576
S100A2	0.173422787026988	-1.74614172492648	4.02183055527016	0.434165910505194	0.664167965944748	NA	6273
S100A3	15.9061170780538	2.33610422248744	0.509929939379027	-4.58122585493265	4.62258282877568e-06	1.79467954615688e-05	6274
S100A4	558.355181866012	0.172622906836005	0.170063349891164	-1.01505060876714	0.310081703792154	0.416197771832199	6275
S100A5	0.949385311840123	-1.87517291951283	1.0523470209293	1.78189597368453	0.074766197256854	0.12925002662277	6276
S100A8	3.28001535734945	0.401101343080624	1.04923197918585	-0.382280897873376	0.702253021970576	0.779934747220334	6279
S100B	2387.76831990645	1.04231124976785	0.3178244121543	-3.27951916186295	0.00103984148326105	0.00284793005002707	6285
S100G	1.16931030424478	-4.93011191239914	1.66469461197485	2.96157137587564	0.00306073542323921	0.00767092289037103	795
S100P	1565.00951344651	-0.301229538987038	0.984897588746527	0.305848590177189	0.759719930397524	0.826362029555202	6286
S100PBP	56.2597377373759	1.6710948211561	0.249031639473254	-6.71037152022434	1.94129508680667e-11	1.17687906244582e-10	64766
S100Z	24.2296166460744	0.234708844789865	0.3343509825689	-0.701983415710459	0.482689506016746	0.589411490401534	170591
S1PR1	96.9397398697648	-0.0561945182160629	0.180940211269457	0.310569540191251	0.756127886229774	0.823532974042363	1901
S1PR2	197.35703878412	0.625809845850223	0.156427985698419	-4.00062586663192	6.31751734470223e-05	0.000210258113596067	9294
S1PR3	25.071729853149	0.108273188753434	0.263594608890552	-0.410756461253689	0.681251121409034	0.763240370725036	1903
SAA1	4.11505578293994	0.867088386365685	1.11435371600544	-0.778108758387673	0.436504899830709	0.544834863102981	6288
SAA2-SAA4	0.299432616068176	1.13229488614093	3.15221545300165	-0.359206057778416	0.719440945192385	NA	100528017
SAAL1	75.8566263459974	-0.783398517453933	0.249429201389205	3.14076504711865	0.00168507156327179	0.00443377428749683	113174
SACM1L	871.555478499522	-0.129022599366095	0.114333464451969	1.12847625132794	0.259118840972169	0.360153627422698	22908
SACS	137.254547072759	0.489775667790256	0.22953182277355	-2.13380289439628	0.0328589188807564	0.0638034642052762	26278
SAE1	769.296564998608	-0.330220047994713	0.1195735490063	2.76164796260512	0.00575104512219802	0.0134763721150301	10055
SAFB	676.356255616552	-1.01803967230981	0.115562006517972	8.80946690858545	1.25742399990337e-18	1.06140939064376e-17	6294
SAFB2	497.14875849404	-1.13484486152814	0.215633627070177	5.26283806912364	1.41848505700696e-07	6.46122901488126e-07	9667
SAG	2.20728233494361	-1.20802664163299	1.07728094546156	1.12136638703418	0.262131937739508	0.363771796698811	6295
SALL1	56.9096572214262	2.81021571729005	0.266885282669958	-10.5296766055297	6.3050718215445e-26	6.91269573145087e-25	6299
SALL2	115.897566754393	-0.416589102539256	0.188496479961454	2.21006303472853	0.0271007878690099	0.0539129867120923	6297
SALL3	0.122770274914036	0.450976641563615	4.02425654331031	-0.112064585522832	0.910772197161133	NA	27164
SALL4	13.4690357800867	0.615464647855434	0.445414260737923	-1.38178029332915	0.167039171696173	0.252434503431853	57167
SAMD1	198.326144376377	0.205659214101094	0.192620759439451	-1.06768976874344	0.285660475104623	0.389962799656578	90378
SAMD10	84.993012949959	0.67033031449513	0.231016202701513	-2.90165930638743	0.00371191991189734	0.0091321848742191	140700
SAMD11	25.1061790967119	1.48092090953538	0.453744003395721	-3.26378067468108	0.00109936232929804	0.00299937477928007	148398
SAMD12	263.520067137912	0.261122506309432	0.169293162588662	-1.54242795347791	0.122969633078891	0.196590795006654	401474
SAMD13	136.184948376042	1.13522390097578	0.716018340711272	-1.58546762901084	0.112860126122727	0.183360575659741	148418
SAMD14	1.59589847328963	2.31140959955808	1.41916983041179	-1.62870542342871	0.103375394105818	0.170244150475834	201191
SAMD15	21.4903161405176	-2.69811567679624	0.472863450669527	5.70590869938453	1.15724020834199e-08	5.79968107237543e-08	161394
SAMD3	4.16025236400045	-4.04172792387	1.27555379497739	3.16860640435918	0.00153171670078998	0.00405733464884629	154075
SAMD4A	30.7710967854733	0.220648233834464	0.413267454807288	-0.533911468875176	0.593402786801729	0.689454399919063	23034
SAMD4B	275.627770924592	10.4762690652379	0.917757969205701	-11.4150673889597	3.51631329948082e-30	4.46952696741529e-29	55095
SAMD5	3.93627455044196	-6.61680655845136	1.08095100189371	6.12128259917373	9.28251042202972e-10	5.043745999693e-09	389432
SAMD8	176.568964933459	0.161095613746066	0.167052653614534	-0.964340345755816	0.334875319563145	0.442890168387096	142891
SAMD9	180.171270104951	-0.552522132661693	0.667488229762593	0.827763109558066	0.40780467054197	0.51779741659407	54809
SAMD9L	81.7620069129078	-0.377234851265507	0.230760631426334	1.63474527233616	0.102102457696117	0.168485668801659	219285
SAMHD1	246.793925436132	1.5894630624525	0.336615718466158	-4.72189198322388	2.33660775856462e-06	9.39539987428506e-06	25939
SAMM50	930.556181818346	-0.391544142391044	0.134941466309588	2.9015850583152	0.00371279969033261	0.00913276680584588	25813
SAP130	354.681946559124	-1.24615261859928	0.121330735616403	10.2707085081812	9.55006869659363e-25	9.98467417925157e-24	79595
SAP18	938.292593622663	-0.126672465875411	0.092489306277536	1.36959039886514	0.170814798362711	0.257209513962644	10284
SAP30	114.866190838695	-0.0832776167146032	0.12063717290349	0.690314723980023	0.489996290475171	0.595630764740281	8819
SAP30BP	512.584015262732	0.00750938274933029	0.0951612036184829	-0.0789122296039535	0.93710243576058	0.958503017284685	29115
SAP30L	342.247048441234	-0.239349358653403	0.128262028400728	1.86609678357499	0.0620278259104298	0.110345955679274	79685
SAPCD1	26.7344481120241	-2.11899108109399	0.311662593079582	6.79899072954487	1.05354595999336e-11	6.46982938580699e-11	401251
SAR1A	1246.54924167553	-1.41677427582751	0.117186352522582	12.0899255359492	1.1939488854555e-33	1.72098337824338e-32	56681
SAR1B	1054.30237149297	-0.593401702927848	0.116256633164854	5.10423953260711	3.32127374307989e-07	1.46037301344838e-06	51128
SARDH	229.757826828456	-0.789933888394816	0.323456460859259	2.4421645073849	0.0145994922044761	0.0310351235692696	1757
SARM1	4.78739520317836	0.771034862758998	0.618076252329902	-1.24747530721736	0.212223268812393	0.306556716919153	23098
SARNP	621.000908998254	0.257402412203872	0.106774572174513	-2.41070890720286	0.0159215502089319	0.0335790507822957	84324
SARS	1246.94664967232	-0.288608342167815	0.157318967195291	1.83454256859915	0.0665734949197286	0.116981495157216	6301
SARS2	57.8259514821276	8.28373906161544	0.927214211265151	-8.93400787107499	4.10848099647702e-19	3.5568422675598e-18	54938
SART1	528.104240537991	0.89865648142052	0.111829541312361	-8.03594891720428	9.28574275874157e-16	7.00525906953309e-15	9092
SART3	636.161171694865	-0.740844957858749	0.0979593833190952	7.56277686483084	3.94554116896138e-14	2.75006350107578e-13	9733
SASH1	448.737063739698	-0.607797678087465	0.20150470142972	3.01629527140065	0.00255883949088743	0.00650499607728197	23328
SASH3	60.1916934008758	-0.628882285485503	0.273432528264828	2.29995417690909	0.0214508162450107	0.0437270192457519	54440
SASS6	138.599286470286	-0.32140560159748	0.240932058932053	1.33400927639987	0.182200816407684	0.271218003014699	163786
SAT1	5783.90967944276	-0.268402270597661	0.219023819015616	1.22544786135121	0.220406523285442	0.316317782028374	6303
SAT2	370.621511795937	-0.533161221925662	0.187196845568833	2.84813144316374	0.00439767571619595	0.0105956262411588	112483
SATB1	737.224842949723	-0.495061277954902	0.253854080945062	1.95018049783505	0.0511546093981473	0.0934740211370522	6304
SATB2	1.45779934742722	2.14218482495239	1.19803315048602	-1.78808476550365	0.0737623330987491	0.127685638299932	23314
SAV1	145.879969795474	7.98939711967023	0.829880696899132	-9.62716345797991	6.14009997514585e-22	5.81568642075522e-21	60485
SAYSD1	159.593339043262	0.701336790736194	0.167670368532239	-4.18283085363019	2.8790159463295e-05	0.000100655672016711	55776
SBDS	1916.09786792599	0.386972381237133	0.110160130339515	-3.51281702413096	0.000443382703619058	0.00129051816850828	51119
SBF1	1673.39958784087	7.24772623329459	0.247653124498433	-29.265636151263	2.84026761000218e-188	6.61083926669031e-186	6305
SBF2	614.087610248475	0.0130067680261719	0.173916940247482	-0.0747872404359429	0.940383994042475	0.960959547100551	81846
SBK1	32.1873227970055	0.0175914668117482	0.27730895426572	-0.0634363461444231	0.949419045483904	0.966921426567712	388228
SBK2	0.0778515409394222	-0.0995457543860959	4.02678877935077	0.0247208780596	0.980277601885158	NA	646643
SBNO1	1131.09421808523	-0.330400841648627	0.106408913438198	3.10501095230638	0.00190271979013621	0.00496595874638858	55206
SBNO2	564.092979002426	-0.000959717962605152	0.118513589870207	0.00809795706683268	0.993538835699604	0.995150926932132	22904
SBSN	8.0529474545524	4.11743359111386	1.05039437309876	-3.91989303880889	8.85882770794871e-05	0.000288348546073947	374897
SBSPON	89.0149683515195	2.44083042463166	0.701245119286259	-3.48070932331904	0.000500087889767952	0.00144666826791471	157869
SC5D	285.323375970108	-0.195052071687509	0.25668938847915	0.759875867261856	0.44732878807532	0.555852803526466	6309
SCAF1	528.846752637681	0.0195224024186105	0.116611630282167	-0.167413853758598	0.867044425285541	0.90797291268654	58506
SCAF11	1983.31615102483	0.149401328192133	0.12454212212421	-1.19960480553824	0.230292859345395	0.327986560034699	9169
SCAF4	363.456756233607	3.03304998173814	0.120712114597882	-25.1263097481301	2.56593406311041e-139	3.16792450678622e-137	57466
SCAF8	740.091343025725	0.258234208701734	0.0651839824560335	-3.96162061555403	7.44427599798189e-05	0.000245058730858676	22828
SCAI	56.4655639756096	-1.79610265128976	0.190504614615572	9.42813198994785	4.17457028841064e-21	3.84125398281622e-20	286205
SCAMP1	1235.99610532066	-0.508859626853358	0.161783843011623	3.14530559653475	0.00165913421216063	0.00436957661737278	9522
SCAMP2	2384.64201710151	0.141175422209729	0.190174983967501	-0.74234486189758	0.457878417404911	0.566137574703033	10066
SCAMP3	439.550220133887	7.73236831436737	0.463631585508038	-16.6778290264551	1.89999305857075e-62	6.33241817971537e-61	10067
SCAMP4	276.97894671502	0.16289056953872	0.126859957034366	-1.28401879794578	0.19913537817406	0.291413091035588	113178
SCAMP5	18.0914956937313	1.73654153858384	0.388475340616388	-4.47014612517876	7.81661744875783e-06	2.92746859766457e-05	192683
SCAND1	617.488293601563	0.133895404950628	0.121439171127463	-1.10257179547191	0.270213164140275	0.373489729795913	51282
SCAND3	50.7517895357942	-0.910400611043294	0.201274518413703	4.52317868261914	6.09177705762953e-06	2.32190740038185e-05	114821
SCAP	758.366537362316	0.206173055535718	0.100162000443043	-2.05839594480701	0.0395521406999717	0.0748748391544264	22937
SCAPER	322.320846924839	-0.0347005144348621	0.0909562352167908	0.381507813644163	0.702826474398853	0.78044191174057	49855
SCARA3	83.5561659207761	1.37838771547121	0.379248332556499	-3.63452544716426	0.000278492770044107	0.000838253200993477	51435
SCARA5	237.772617153762	0.144496578743131	0.214935972740034	-0.672277315430582	0.501407168399225	0.606386624951635	286133
SCARB1	290.219258370591	-0.514894041652607	0.282719633924287	1.8212178422334	0.0685737493314098	0.120020968072899	949
SCARB2	2766.89299125816	0.386249964106868	0.124775579343895	-3.09555736898102	0.00196443367310791	0.0051091828706331	950
SCARF1	67.059796550526	2.28469255466237	0.317113126308346	-7.2046609399601	5.81884584101378e-13	3.819508703223e-12	8578
SCARF2	103.889629270972	0.267529576170427	0.200907509232732	-1.33160565870397	0.182989804490167	0.272193739565363	91179
SCCPDH	1835.50542802789	0.772652305246646	0.120429055415111	-6.4158296565838	1.4005798559444e-10	7.98611758823235e-10	51097
SCD	3208.27311560048	0.3090622798162	0.163182586130075	-1.89396606063004	0.0582295149174418	0.104399880388665	6319
SCD5	72.974401209724	-0.54922390812466	0.208082343602942	2.63945464384367	0.00830395340625716	0.0186845531635561	79966
SCEL	3.07563663641701	-1.28392260072342	0.739787865141289	1.73552806314038	0.0826473152642366	0.140749260180116	8796
SCFD1	1278.40425531023	-0.202102371606819	0.101679159885371	1.9876479293757	0.0468506415163372	0.0866578176457732	23256
SCFD2	160.886281979151	0.100242863509536	0.120725367715652	-0.830338025937022	0.406347694332811	0.516686778088595	152579
SCG2	11.3306561340792	-3.27603028919145	1.92771393708977	1.69943798514898	NA	NA	7857
SCG3	42.9100864829658	0.45790611126516	0.368657201744629	-1.24209186501219	0.214202669681246	0.30888172904066	29106
SCG5	37.8955008543153	2.06821085322148	0.386659954143195	-5.34891402913564	8.84835581763386e-08	4.09481603320618e-07	6447
SCGB1A1	1.91202826120419	0.714197518150439	0.960761797686003	-0.743365858083226	0.457260208974142	0.565422439210492	7356
SCGB1C1	0.631285097357504	1.51227404825192	1.45360541956152	-1.04036076634064	0.298172322224343	0.403454744204825	147199
SCGB3A1	1.51517199426497	-2.64149586971264	1.1669641035913	2.26356223090626	0.023601053043783	0.0476721797006161	92304
SCGN	0.289720820522052	0.665552209657862	4.02112915193183	-0.165513761063386	0.86853961944871	NA	10590
SCHIP1	31.5534125424965	-0.372804583075301	0.221256612553214	1.68494210759753	0.0919997414950281	0.154289195575999	29970
SCIMP	0.647153822676453	2.14499842513598	1.3999756545205	-1.5321683760784	0.125480890148793	0.199818043778887	388325
SCIN	421.618577294343	2.59466034883296	0.265953238022831	-9.75607730186847	1.73746033573484e-22	1.67698584954203e-21	85477
SCLT1	96.5873769090635	1.30854812262437	0.155587403860125	-8.41037314177932	4.0870839268543e-17	3.21665285994885e-16	132320
SCLY	284.988518963399	-0.45369670479082	0.231501943366818	1.95979652780682	0.0500195772533767	0.0917068643909404	51540
SCMH1	1070.43567695742	0.296505483576787	0.10489211623751	-2.82676614994974	0.00470206517224986	0.0112523042837693	22955
SCML2	2.47669666266974	1.07310898387024	1.35744546797177	-0.790535612066708	NA	NA	10389
SCML4	2.17064110004322	-0.826780538599442	0.876718770107152	0.943039623183149	0.345660636208901	0.454710433882514	256380
SCN11A	0.277462809589356	1.24441017853136	3.91817440841049	-0.317599486092349	0.750788764010856	NA	11280
SCN1B	371.352840338199	1.36643045660173	0.227622093347585	-6.00306603153478	1.9362582588038e-09	1.02846968793477e-08	6324
SCN2A	2.50543668819293	2.62398255462837	1.18138382790858	-2.22110925563763	0.0263435623004676	0.0525744436553976	6326
SCN2B	40.2212654441382	-0.569159426302967	0.699952758380428	0.813139771918187	0.416137925846467	0.525817502461135	6327
SCN3B	1.53854194013439	2.68700192098065	1.57095869496448	-1.71042175048491	0.0871879117976323	0.147210604317134	55800
SCN5A	1.8530311802875	-0.395630417754173	0.910203063582155	0.434661707462451	0.663807997115286	0.748946753261509	6331
SCN7A	381.814746342888	0.773590382120676	0.28019608309253	-2.76088935142327	0.00576442023701719	0.0135010291199555	6332
SCN8A	21.7898087224893	2.00055681484098	0.42090847802238	-4.75294967742277	2.00470257079244e-06	8.11598719706618e-06	6334
SCNM1	253.211872448123	9.2524348974486	0.877464986060441	-10.5445060993138	5.3855074916511e-26	5.91364542664055e-25	79005
SCNN1A	655.043935944798	0.158629860966394	0.248881958469397	-0.637369867795779	0.523883950813445	0.627794086229684	6337
SCNN1B	530.694835892356	0.515584404086202	0.238120997198449	-2.16522024580855	0.0303708226077091	0.0596080922566013	6338
SCNN1D	52.0111947795196	8.3462573835047	0.979945347448341	-8.51706414570705	1.63648867282472e-17	1.31048314589765e-16	6339
SCNN1G	1401.00968119299	0.3924766546954	0.306840688040156	-1.27908934503509	0.200865595269115	0.2933439335148	6340
SCO1	123.273058931019	3.58176207104893	0.340834913812896	-10.5087886419264	7.86978728716011e-26	8.55553138614848e-25	6341
SCOC	1472.01532287016	0.228474337795801	0.159066901713684	-1.43634115793019	0.150905287878249	0.232481909428752	60592
SCP2D1	1.39139644902574	3.12237844314831	3.99299004178795	-0.781964996273869	NA	NA	140856
SCPEP1	1037.85948355538	-0.107292426797879	0.161056561729203	0.666178550230564	0.505296981471537	0.610259147918754	59342
SCRG1	21.875227269241	-2.85339255866916	0.228668541880757	12.4782907836842	9.80692587410056e-36	1.53009597319209e-34	11341
SCRIB	1231.46229282674	-1.29305288638302	0.149112873875058	8.67163815423796	4.25947404847134e-18	3.51196356214844e-17	23513
SCRN1	130.803867731181	0.356613621750897	0.227639675075454	-1.56657059729457	0.11721509498332	0.188879800087751	9805
SCRN2	362.266463180788	-0.463121266477941	0.172465843098094	2.68529268264749	0.00724663165330149	0.0165494090740831	90507
SCRN3	94.6441879900304	-0.635465512345557	0.182485191273969	3.48228537290744	0.000497153572993903	0.00143876608833417	79634
SCRT1	0.23866293593596	0.188941017319228	3.9556308400486	-0.0477650784310567	0.961903468148323	NA	83482
SCT	0.112908979497931	-1.03246457363121	4.02683332367095	0.256396153166329	0.797644957937034	NA	6343
SCTR	1.46001082529663	0.563429097176134	1.00274946724145	-0.561884214933689	0.574194909133299	0.672364479989655	6344
SCUBE1	98.0317549963479	-0.998290010294419	0.296059020037119	3.37192905039426	0.000746436746404886	0.0020969348882977	80274
SCUBE2	95.8440070734213	0.0218719525826943	0.773280407208402	-0.0282846330759286	0.977435136726265	0.985416748650111	57758
SCUBE3	25.8594374584189	-0.0289860068177428	0.270671590775305	0.10708920997108	0.91471820713663	0.94204726671477	222663
SCXA	17.7184680870853	-0.496239267153003	0.313314241235409	1.5838388488066	0.113230396150148	0.183751876161824	642658
SCYL1	1780.73528101957	-0.693748898770072	0.1240019546571	5.59466099295354	2.21053266869371e-08	1.08261962159756e-07	57410
SCYL2	993.26258862035	0.000406116738627094	0.136034883640014	-0.0029853867461069	0.997618009545518	0.998110104962812	55681
SCYL3	262.402487845975	4.11457142692613	0.211588491396523	-19.4461021947328	3.14444479258764e-84	1.64135393989556e-82	57147
SDAD1	836.547198384541	0.935764165312344	0.130664845272443	-7.16156027553721	7.97639281187589e-13	5.20684253531099e-12	55153
SDC1	1003.13964185793	-0.888068092843747	0.423413309180306	2.09740240466927	0.0359579684061905	0.0688697201444884	6382
SDC2	1710.96276405102	0.118599761262168	0.169497045706879	-0.699715801933616	0.484104806027301	0.590482374219081	6383
SDC3	1518.66396749029	0.110795580315841	0.205213587544573	-0.539903724902111	0.589263428930892	0.685528397158007	9672
SDC4	2053.09409576981	0.314162493191178	0.114181683423574	-2.75142635641258	0.00593363596720923	0.0138584904527779	6385
SDCBP	2753.30808624814	4.59991790999866	0.138584003777185	-33.1922717241912	1.39172261015908e-241	7.90387104761542e-239	6386
SDCBP2	97.6618037121313	4.35832695943054	0.371242303165863	-11.7398446304847	7.96326080768238e-32	1.0767845423569e-30	27111
SDCCAG3	443.357036649628	0.01926558576048	0.123893962068785	-0.155500602602279	0.876426678911879	0.91503095721677	10807
SDCCAG8	72.4706959241631	5.77911438714055	0.567440154206052	-10.184535486789	2.32467446577394e-24	2.39693014270577e-23	10806
SDE2	249.939550825415	0.0163138725491373	0.120348739459223	-0.135554993117853	0.892173087223333	0.926158769642237	163859
SDF2	753.178288984034	10.3887106617932	0.809654968313385	-12.8310342903647	1.09887329286855e-37	1.83334935512899e-36	6388
SDF2L1	779.36323121607	-1.52722969429471	0.291504669104503	5.23912601121052	1.61338849337865e-07	7.30682291195854e-07	23753
SDF4	3296.04528579866	-0.14355725087484	0.135369294726783	1.06048606639033	0.288923525607047	0.393414809299785	51150
SDHA	761.310690119344	12.082311642176	0.922253737526811	-13.1008540822799	3.25573196531524e-39	5.71382972108105e-38	6389
SDHAF1	40.6429848039934	-2.22549143944223	0.233383529241796	9.53576906936105	1.48778672620897e-21	1.39154123443445e-20	644096
SDHAF2	485.345484126755	-0.244544235093398	0.10576901928595	2.31205920924977	0.0207744206427854	0.0424762707785524	54949
SDHB	1871.05587233091	0.404512940252446	0.125585185299822	-3.22102435320466	0.00127733293555984	0.00343541826464836	6390
SDHC	3404.57155214957	0.429419230430789	0.0936666040937497	-4.58455000675576	4.54965195394788e-06	1.76829888973862e-05	6391
SDHD	1181.06154158127	8.44402204644463	0.349921811149954	-24.1311680992245	1.17733024313738e-128	1.19398105657604e-126	6392
SDK1	47.4670110225526	-0.836028113708501	0.209185169553987	3.99659361842445	6.42604753853058e-05	0.000213569810281033	221935
SDK2	317.124302618502	1.15307391090194	0.340521782433648	-3.38619721376156	0.000708684341212979	0.00199878829490304	54549
SDPR	117.487219424282	1.05666004069383	0.211646749367442	-4.99256446816177	5.95828157956911e-07	2.54576231919116e-06	8436
SDR16C5	73.8509848791953	-2.08537981267764	0.403628958155689	5.16657630861375	2.38420888303146e-07	1.06349348794473e-06	195814
SDR42E1	54.7107756316692	-1.11808948151849	0.329465763828825	3.39364390559072	0.0006896931101245	0.00195071707722622	93517
SDR9C7	4.27890050160107	2.17185306568836	0.854183223973056	-2.54260796130652	0.0110028604083206	0.0240784028779935	121214
SDS	0.402534636671777	1.38047180402731	3.71461807094516	-0.371632231810054	0.710166687667851	NA	10993
SDSL	4.54210394037135	-1.3550861102576	0.640838423126268	2.11455190786929	0.0344681562300228	0.0664465556217059	113675
SEC11A	875.691530577258	-0.0353364106262184	0.140352226299244	0.251769505607113	0.801219229180839	0.859062876899981	23478
SEC11C	5992.81589352534	-0.534586094205895	0.18967116053259	2.81848907712061	0.00482502526766203	0.0115174359028691	90701
SEC13	2852.07727006843	0.311981300592608	0.130067324928877	-2.39861395445171	0.0164572548762091	0.0345826514606143	6396
SEC14L1	1349.8862060747	0.277542493974374	0.137046400382204	-2.02517171702684	0.0428497347886356	0.0803142619840327	6397
SEC14L2	117.884011802022	-5.0295330798287	0.37361739992375	13.4617206823214	2.62725968276392e-41	4.98021802081204e-40	23541
SEC14L3	0.181157048364565	-2.45900336276597	4.0048328433186	0.614008988382225	0.539209387611195	NA	266629
SEC14L4	4.05656372170442	3.84442806639783	0.996781069183174	-3.85684297711252	0.000114860894135075	0.000366800489187988	284904
SEC14L5	19.6305536590094	2.02709089987069	0.56840822543318	-3.56625891246711	0.000362113626920424	0.00107021009055291	9717
SEC16A	3351.31526438319	-1.08367752283347	0.233928216901251	4.63252162218176	3.61238593502721e-06	1.41955869099132e-05	9919
SEC16B	79.5751766375634	-1.5817224866935	0.435205080231211	3.63443019978807	0.000278595666877983	0.000838385179807884	89866
SEC22A	244.475000569394	0.686933421852672	0.158834392829252	-4.32484054376769	1.52642233720396e-05	5.51875333425561e-05	26984
SEC22B	757.678241305746	-0.783688005998236	0.130147450111222	6.02153945642814	1.72765894078559e-09	9.22848067768012e-09	9554
SEC22C	224.069127011547	0.82724821369528	0.209751475499131	-3.94394466940809	8.01521588024505e-05	0.000262817632950853	9117
SEC23B	3198.24486678053	-0.446374105333646	0.15018383411787	2.97218477578163	0.00295688671279531	0.00743173615653528	10483
SEC23IP	1588.2723653362	-0.381270289265166	0.260315136620997	1.46464894133403	0.14301672196515	0.222233930005604	11196
SEC24A	2440.81101308772	-0.0584293786407925	0.17096761507627	0.341756996579304	0.732533774729686	0.805242686095702	10802
SEC24B	527.057989583363	-0.17410474646921	0.0851656417362401	2.04430733943644	0.0409231946349847	0.0771207217185442	10427
SEC24C	411.79822137602	-13.6037858786916	0.600417161475491	22.6572235964427	1.18413942795486e-113	1.00073878560137e-111	9632
SEC24D	2134.80509237756	-0.631080299688158	0.271547157763201	2.32401732681173	0.0201245654104635	0.0413440283168515	9871
SEC31A	3596.54059467092	0.249798032941599	0.143563883824477	-1.73997823329303	0.0818628400926783	0.139765344352555	22872
SEC31B	294.056674352656	-0.249600120176413	0.14932477267438	1.67152519776939	0.0946179858877645	0.15804585618768	25956
SEC61A1	7948.58382926716	-0.46664165957302	0.150882957113298	3.09273935572869	0.00198318232471088	0.00515511216518583	29927
SEC61A2	338.036687111078	0.531544078182131	0.207736180633488	-2.55874579267413	0.0105050527890428	0.0230919243689161	55176
SEC61B	1394.72059462381	-1.11211335482579	0.207232197768451	5.36650851943578	8.02754104754691e-08	3.73688615714987e-07	10952
SEC61G	1457.36053930166	-0.472656735014781	0.143372073632968	3.29671408830131	0.000978230282064949	0.00269687641645789	23480
SEC62	5047.33675096374	-0.123125947708279	0.129558329567387	0.950351460376288	0.341933699047516	0.450684613727872	7095
SEC63	4620.66150784306	-0.391301316486208	0.0826554844255603	4.73412404761374	2.20003149524046e-06	8.86883792431122e-06	11231
SECISBP2	458.576557914007	0.0347721644020163	0.0974529694521982	-0.356809695974144	0.72123427710109	0.795666764829404	79048
SECISBP2L	1501.56214279436	0.260942173241195	0.174472490797732	-1.49560639644739	0.134756255310405	0.211932857064396	9728
SECTM1	5.42347054937276	-0.55165288456256	0.522392274965056	1.05601271496494	0.290962405832739	0.395584050369935	6398
SEH1L	520.501569123237	0.360049002316311	0.109364956597164	-3.29217889824179	0.000994143506902449	0.00273649660934489	81929
SEL1L	6255.59885646716	-0.325089329636698	0.162538049343219	2.00008140217207	0.0454914746479592	0.0843526129099811	6400
SEL1L3	512.672547615922	-0.692216915024279	1.1780595680149	0.58759075841191	0.556807015627665	0.658082577864113	23231
SELE	0.590830553121076	1.07503042047956	1.84056579566221	-0.584076061292218	0.559169139761298	0.660324664919813	6401
SELENBP1	1259.75311897495	-1.69438215738009	0.370685092256497	4.57094766629476	4.85523534591115e-06	1.87734169687535e-05	8991
SELK	245.100934018251	-12.302392558262	0.658969052638683	18.6691507120099	8.82448672817506e-78	4.05469458144432e-76	58515
SELL	40.645907695703	2.36570251810464	0.342679267588563	-6.90354725791295	5.07197725215643e-12	3.16257940386987e-11	6402
SELM	611.130490728756	5.05316594839254	0.377162990986094	-13.3978308295335	6.22562439335133e-41	1.15847202014158e-39	140606
SELO	933.238605193465	-0.303762275401613	0.142929076761002	2.12526577716267	0.0335644421883249	0.0649779043073135	83642
SELP	43.4133594557659	-0.373364195112852	0.243074015255075	1.53601031653282	0.124535850140763	0.198669662954893	6403
SELPLG	19.4854764544808	0.470305259215349	0.309400697608249	-1.520052355573	0.128497817673313	0.203731101655578	6404
SELRC1	355.9294468226	0.0162319705379542	0.153448384895603	-0.105781305870358	0.915755869315281	0.942713299923025	65260
SELT	1652.23993890768	0.149389985247564	0.165823959933224	-0.900895053451392	0.367644121512759	0.477567359308156	51714
SEMA3A	14.2215652121472	1.13710169735448	0.453385547751755	-2.50802369637305	0.012140852500146	0.0262968457356327	10371
SEMA3B	145.848404135245	-0.814513473802031	0.232666163328637	3.50078181609737	0.000463895468704331	0.00134801225228491	7869
SEMA3C	2169.86335537943	13.1333259171557	1.00989235147608	-13.0046790610502	1.15081026939057e-38	1.98773773781111e-37	10512
SEMA3D	39.1007247915331	-0.66429181150871	0.927890643353525	0.715916057853399	0.474043182511064	0.580984261438499	223117
SEMA3E	17.4168328478147	0.397863764949116	0.80315578212189	-0.495375584420227	0.620335025990756	0.711373612714381	9723
SEMA3F	1353.72782250275	0.0329525347361293	0.147657449662358	-0.223168792441427	0.823404139478055	0.874855344781069	6405
SEMA3G	44.6151288021701	0.394165329077788	0.245227309662053	-1.60734679029422	0.107978315466239	0.176703103156945	56920
SEMA4A	647.641493115553	0.51585669351059	0.135394841106807	-3.81001734847234	0.00013895704060872	0.000438619844945	64218
SEMA4B	592.547489847895	-0.354935719635747	0.130284163489403	2.72431974945762	0.00644340913436266	0.0149044514320106	10509
SEMA4C	326.44591455763	-0.494543685590626	0.189416925681224	2.61087378444158	0.0090311218145204	0.0201673273863732	54910
SEMA4D	913.802642318813	-0.326118176994413	0.21937791282118	1.48655884633308	0.137131363864328	0.215113369146584	10507
SEMA4F	54.1175491799456	0.836030661060759	0.22326135541659	-3.74462772341763	0.000180661453979063	0.000560785160383634	10505
SEMA4G	484.26148708658	-1.66950510574377	0.351293632192973	4.75244909884013	2.0096737297792e-06	8.13379350496153e-06	57715
SEMA5A	99.878787695507	-0.152237162835265	0.283963213121974	0.536115791765862	0.591878526730345	0.687852281453502	9037
SEMA5B	2.44850120166977	1.04834585410053	0.872878589314434	-1.20102138709108	0.229742905250614	0.327367499874369	54437
SEMA6A	36.6126676250755	0.190041044674518	0.27106260315496	-0.70109650856513	0.483242789094015	0.589695673006647	57556
SEMA6B	20.6169402924678	-0.580873375050548	0.312372254264138	1.85955496085567	0.0629485165151101	0.111773766568476	10501
SEMA6C	353.493949732214	0.193341378976277	0.158569150697004	-1.21928747254071	0.222735101717373	0.318853899393352	10500
SEMA6D	45.4861599184316	-1.24482385405314	0.305157483409053	4.07928339212475	4.51747398329679e-05	0.000153553017991017	80031
SEMA7A	77.2192519447066	-0.630525738849261	0.398583677585166	1.58191560344198	0.113668838378612	0.184400156227095	8482
SENP1	245.605294565429	0.0745075777386796	0.129148852806987	-0.576912424069546	0.563998617294996	0.664480322658232	29843
SENP2	1455.32059831178	0.295868208877166	0.178386160585473	-1.65858275051221	0.0971999000413269	0.161673404497043	59343
SENP3	1070.60711771814	1.04443864756527	0.153263606525788	-6.81465529384852	9.44900549590876e-12	5.8177354740205e-11	26168
SENP5	391.301523601609	-0.254455381534769	0.126796413581102	2.00680267168608	0.0447706782896518	0.0833098414621857	205564
SENP6	702.578965848064	-0.181344296800889	0.123075981916149	1.47343367875333	0.140634134619189	0.219450082802538	26054
SENP7	184.056773875861	-0.227534576624389	0.148789301348373	1.52924017091553	0.126204915409782	0.200785808725762	57337
SENP8	82.2384365777429	1.00523885793981	0.154915323839404	-6.48895688964835	8.64326917400685e-11	5.00273688269667e-10	123228
SEP15	3000.19016575262	-0.059627599079214	0.14195080325053	0.420058201248616	0.67444293672894	0.757529192521476	9403
SEPHS1	421.494501489517	-0.284148876025223	0.138745598703031	2.04798479145571	0.0405614896258479	0.0765101673585477	22929
SEPHS2	895.550818699784	0.0283090484691966	0.119402527701751	-0.237089189099146	0.812587599146472	0.866931073991705	22928
SEPN1	826.795732606096	0.3032587970537	0.143134777510058	-2.11869401922527	0.0341163341207493	0.0658667000063093	57190
SEPP1	5545.40252468707	-0.285191699742547	0.321567025719493	0.886881044797558	0.375142947911388	0.485442906894448	6414
SEPSECS	280.287934791759	-0.296094744353059	0.101745889026602	2.9101396349846	0.00361267312306626	0.00891892418732304	51091
SEPT1	42.6000804436551	0.945928732112071	0.333840511639199	-2.83347496523847	0.00460449144562979	0.0110448672993836	1731
SEPT10	178.177139474995	-0.0757322877306583	0.281265657761232	0.269255366380164	0.787733176642242	0.848415695994171	151011
SEPT11	175.983165070619	0.366820710786164	0.167268920278112	-2.19299981237558	0.0283073926094846	0.0560385332221782	55752
SEPT12	13.4336593691034	2.3115009964894	0.741613064442839	-3.11685582052952	0.00182790945090474	0.00478390016293925	124404
SEPT14	0.903232396270357	1.35912516273115	2.56731330245757	-0.529395910281039	0.596530834633117	0.692522059699182	346288
SEPT2	1049.76043990354	-1.87580256921091	0.168304781869651	11.1452719784497	7.5513227663529e-29	9.1401262264858e-28	4735
SEPT3	60.9028533871317	0.144175908749257	0.483407626621386	-0.29824913966899	0.765513019339213	0.830944483836249	55964
SEPT4	92.4274604807507	1.06793464117988	0.274243992643236	-3.89410404540439	9.85623414245824e-05	0.000318477042227178	5414
SEPT5	202.841533422105	2.27173943600503	0.333802450832039	-6.80564037304841	1.00600731817657e-11	6.18324324825584e-11	5413
SEPT6	533.780088641866	3.47397434230332	0.416815906294176	-8.33455319205477	7.77913955732918e-17	6.07525981490428e-16	23157
SEPT7	637.576700853845	2.76013488770691	0.105549954848084	-26.1500338079681	9.84650009018557e-151	1.39800608280455e-148	989
SEPT8	354.784341448849	0.683629592979047	0.1264359529241	-5.40692403678431	6.41163198058031e-08	3.00734558507695e-07	23176
SEPT9	1738.53008201372	-0.0677647585283911	0.169688212690381	0.399348649231382	0.689636325325337	0.769587090070669	10801
SEPW1	937.791562484674	-0.136606885245507	0.15848807619719	0.861937935794878	0.388721671938419	0.499056903714773	6415
SERAC1	181.617531793125	-0.218108141987073	0.127719848993397	1.70770748404463	0.0876906327814923	0.148006610108372	84947
SERBP1	2611.68144747999	-0.332723521573813	0.069937924963689	4.75741197278242	1.96090720165154e-06	7.940947076169e-06	26135
SERF1A	190.55980159796	0.58700248569919	0.20339972858592	-2.88595510810246	0.00390227813978289	0.00955415503166709	8293
SERF2	7417.99684839168	5.15708484737751	0.292741001789083	-17.6165443715095	1.83900946870697e-69	6.96273504978709e-68	10169
SERGEF	417.801348545851	0.126745560968989	0.143415117129076	-0.883767091686127	0.376821954367086	0.487082857620528	26297
SERINC1	5821.81612156466	0.234277045959355	0.0951359487320198	-2.46255016197158	0.0137952874207902	0.0294800558098102	57515
SERINC2	1629.08500386837	-0.0171246559764608	0.145298599455924	0.11785836918308	0.906179879854041	0.935909066281201	347735
SERINC3	4494.37948012239	0.681684723177707	0.109468155407167	-6.22724225727731	4.74716792856523e-10	2.62564434163495e-09	10955
SERINC5	508.649260915354	-0.0159683601177392	0.22729095282102	0.070255150588037	0.943990578902112	0.963500018545187	256987
SERP1	5824.22382154058	14.8225274106032	0.918048973139804	-16.1456826860869	1.21793486190865e-58	3.80049212513823e-57	27230
SERP2	2.48316969360723	1.2558019989143	0.879758560539047	-1.42743936261881	0.15345329168884	0.235487444379393	387923
SERPINA1	0.520802325971249	-0.644677838665784	2.2474690152079	0.286846151961809	0.774230122978705	0.8374614723489	5265
SERPINA10	1.07540478206341	-1.48163479136105	1.52396772874073	0.972221893822736	0.330940170895292	0.438596895955508	51156
SERPINA11	0.154520201483878	-0.367895186858059	4.02461891960509	0.0914111855574535	0.927165874172506	NA	256394
SERPINA12	0	NA	NA	NA	NA	NA	145264
SERPINA5	47.7128186487173	23.6388049761626	2.79302104118929	-8.46352556158939	NA	NA	5104
SERPINA6	0	NA	NA	NA	NA	NA	866
SERPINA7	0.0409234249713452	-0.262543854252132	4.02683332367095	0.0651985898469697	0.948015883881036	NA	6906
SERPINA9	1.52559363644658	-5.19862346584335	1.53430066360375	3.38826905909881	0.000703352315009314	0.00198493265126262	327657
SERPINB1	292.312228771208	0.0177117450909598	0.176898024603478	-0.100124041128561	0.920245849173003	0.946032189309847	1992
SERPINB11	0.548626139922001	-1.21102539899389	2.95300210144236	0.410099741684024	0.68173278219943	0.763527809550171	89778
SERPINB12	6.24096304555709	-6.99058596934254	0.778280542478504	8.98209011763341	2.6567109654601e-19	2.31269051426134e-18	89777
SERPINB13	0.0818468499426904	0.0879742907270597	4.02560557606111	-0.0218536786738901	0.98256467500366	NA	5275
SERPINB2	0.0476106243242888	-0.101403998386055	4.02679819569435	0.0251822896152285	0.979909563316852	NA	5055
SERPINB5	38.406370963874	-2.22177225347906	0.335989805715775	6.6126180487706	3.77581792103019e-11	2.22906706207013e-10	5268
SERPINB6	2913.92087191923	0.12156994576936	0.208688802435046	-0.582541776802798	0.560201810169831	0.661379120305277	5269
SERPINB7	7.81689487421621	-0.55023405266172	2.15306221558287	0.255558826251922	0.798291514674554	0.857155661640069	8710
SERPINB8	74.4193504460257	-0.655410486976744	0.556106807262048	1.17856943741367	0.238569667493981	0.336993561770776	5271
SERPINB9	11.9456074204793	-0.64131181542623	0.534171875702899	1.20057203420219	0.229917254558606	0.327517325195454	5272
SERPINC1	10.7257800979217	2.68419540224168	0.563596067829539	-4.76262265735595	1.910929720353e-06	7.74518417629798e-06	462
SERPIND1	1.68247091878668	1.32305749259558	0.950046633248917	-1.39262373686969	0.163733601195776	0.248134930143566	3053
SERPINE1	24.8135384120942	0.758605557594665	0.558012125534953	-1.35947862578686	0.173994971045839	0.26094650881048	5054
SERPINE2	379.576039689043	-0.31883561811461	0.260009172624313	1.2262475777164	0.220105522020772	0.316077495868405	5270
SERPINF1	740.218158184016	0.070926714678872	0.135565874431312	-0.523190035666452	0.600842014865071	0.695536479988119	5176
SERPINF2	3.82088810177075	-0.242820042379583	0.623300249606381	0.389571546831444	0.696853395385297	0.775507486101305	5345
SERPING1	445.017439435831	0.449832795658418	0.251565229443069	-1.78813581135313	0.0737540991665909	0.127685638299932	710
SERPINH1	843.183317574803	0.842580262310479	0.168764812792559	-4.99262997047941	5.95626052173979e-07	2.54566486717825e-06	871
SERPINI1	94.5869884639722	2.59224186796366	0.447333710320362	-5.79487261558535	6.83730578266542e-09	3.49823666674896e-08	5274
SERPINI2	0.0478420983772315	-0.491773160312046	4.02683332367095	0.122124041593987	0.902800781949148	NA	5276
SERTAD1	128.587707441187	-0.11901784254587	0.177732258323199	0.669646825335676	0.503082956588894	0.608102487455228	29950
SERTAD2	831.577738162865	0.217431701680858	0.199594558801892	-1.08936687946824	0.275992130863997	0.3792621248555	9792
SERTAD4	499.387212410208	-0.0142330363753829	0.230205559749091	0.0618275092525828	0.950700196174649	0.967670900085144	56256
SERTM1	1.03576572393163	0.0449485964680487	1.50837706083252	-0.0297993105538479	0.976227108622178	0.984968198423655	400120
SESN1	287.748701890742	0.213945145547091	0.157398971557265	-1.35925377040506	0.174066187783257	0.261025742939025	27244
SESN2	136.890267701598	0.480907059670038	0.321803912232466	-1.49441023365383	0.135068428406832	0.212370049448528	83667
SESN3	562.372504925238	1.46644197738993	0.24585173780338	-5.96474115046817	2.45022154582115e-09	1.29324332741891e-08	143686
SESTD1	816.234335418312	-0.217850505885675	0.133760159847865	1.62866511324038	0.103383931920175	0.170244150475834	91404
SET	0.169912487220021	-0.242591998605121	4.02677293443097	0.0602447673497642	0.951960691252616	NA	6418
SETBP1	285.279603848889	1.83840141103952	0.281517831034167	-6.53031960457383	6.56294919633285e-11	3.81731883201695e-10	26040
SETD1A	292.202417721809	1.09657824473544	0.0973920568464944	-11.2594217664365	2.08119785388746e-29	2.5761854515688e-28	9739
SETD1B	435.764711979326	-0.644280537648737	0.120211175717965	5.35957271693545	8.34190124847838e-08	3.87179842843727e-07	23067
SETD2	1979.12297393738	0.191528133756185	0.0911505190406626	-2.10122921703544	0.0356208498238791	0.0683438953783021	29072
SETD3	1158.69614532542	0.286606741520078	0.105093846852634	-2.72715054309474	0.00638838856307034	0.0147940533059	84193
SETD4	74.456864571576	-0.456219919921249	0.231771961168716	1.96839996357087	0.0490220360931367	0.0900848880954967	54093
SETD5	971.114608967249	-1.36727539451878	0.129448087241874	10.562345289537	4.45392479926626e-26	4.90969132763838e-25	55209
SETD6	834.890334039239	2.09229136373104	0.105908048006221	-19.7557353111459	7.16052323774564e-87	3.95584081437792e-85	79918
SETD7	1545.30215416621	-0.143205241631674	0.134889995400639	1.06164464759849	0.288397036707652	0.392951254191008	80854
SETD8	211.0986105533	-0.960982889689035	0.12912847193941	7.44206816092385	9.91210523264763e-14	6.81181365407217e-13	387893
SETD9	76.9695105065941	0.118471935146476	0.175708513574778	-0.674252674137251	0.500150686480938	0.605331126643624	133383
SETDB1	234.649035467005	0.412352277841836	0.140288377653878	-2.93931888541187	0.00328934453048971	0.0081976678328757	9869
SETDB2	83.5628579770125	0.4480272825247	0.172019827996088	-2.604509536743	0.00920058604043068	0.0204877541722137	83852
SETMAR	24.1741367456185	0.0293893834466017	0.271545926542986	-0.108229881481759	0.913813342176444	0.941396156742211	6419
SETX	640.778463142187	-0.0397867115353322	0.0846537818318093	0.469993314821785	0.638359793802539	0.726993851961855	23064
SEZ6	9.29262137526739	-6.65122448560255	1.41800045128973	4.69056584541494	2.72450531500261e-06	1.08964863274386e-05	124925
SEZ6L	4.10897077411074	-0.770653886476941	0.823875553176931	0.935400842403002	0.349581762942871	0.458848282357666	23544
SEZ6L2	13.6361460602431	1.4040662617798	0.755016149528076	-1.85965063483398	0.0629349704823678	0.111763691170564	26470
SF1	2177.89307913199	0.492996406308976	0.0981028722185545	-5.02530043371894	5.02645023988073e-07	2.16850624447969e-06	7536
SF3A2	259.07504422106	-0.386424918306218	0.13051676374175	2.96073015624896	0.0030691071044184	0.00768928580704648	8175
SF3A3	830.663908229378	0.041041936105895	0.0916738311527816	-0.447695221087634	0.654373171086843	0.740845612194071	10946
SF3B1	5240.87249381662	-0.498368840342104	0.0954445917117169	5.22155138813301	1.77430377056748e-07	7.99986184011338e-07	23451
SF3B14	636.407937920108	0.0165612004007025	0.116609888870021	-0.142022263816428	0.887062419955235	0.92294534944485	51639
SF3B2	1553.19442554263	0.209707010456326	0.0809713342651324	-2.58989199522959	0.00960060480151767	0.0212817153742307	10992
SF3B3	1427.17060943413	0.741481687936574	0.0774447195584513	-9.57433498583388	1.02514903664857e-21	9.63273727487516e-21	23450
SF3B4	309.663061976223	3.62363873556353	0.154370598542444	-23.4736327369179	7.58512123159309e-122	7.13202326133502e-120	10262
SF3B5	450.449550578056	0.0107136110155827	0.122811602354711	-0.0872361471568383	0.930483807588942	0.953656904652263	83443
SFI1	323.790108869172	6.53023637666961	0.360264431099197	-18.1262312150698	1.97864153079554e-73	8.21425510357751e-72	9814
SFMBT1	323.357759438101	0.380993425146035	0.140488727927723	-2.71191454834756	0.00668958355170015	0.0154261340371997	51460
SFMBT2	30.7517699809844	-1.23780268869541	0.563059235113243	2.1983525204883	0.0279239943863571	0.0553489979474379	57713
SFN	178.353229664043	-0.0491333186309256	0.168638369053666	0.291353141676138	0.770781248187473	0.835066933366329	2810
SFPQ	1362.61944322701	0.789950242932555	0.114648022505527	-6.89022126739669	5.57056736133414e-12	3.4658595703866e-11	6421
SFR1	18.8333350928846	-1.78041467681234	0.254218593545343	7.00347937569242	2.49682681695489e-12	1.58968372857065e-11	119392
SFRP1	494.685239528043	0.211545833609342	0.244021386403824	-0.866915136935007	0.385988509117527	0.496562304727868	6422
SFRP2	159.915201023628	-1.22001880908625	0.344032844714913	3.54622771583695	0.000390788357583561	0.00114873977245785	6423
SFRP4	66.8829574813323	0.48790127099644	0.360961933856938	-1.35166959513745	0.176481035775959	0.26392223993544	6424
SFRP5	13.8965941274324	0.457466325092399	0.537044486449748	-0.851822030827617	0.394312876761368	0.50454706419051	6425
SFSWAP	256.093345279547	0.231986344579734	0.105228133259199	-2.20460382023791	0.0274819074619571	0.0545565047741705	6433
SFT2D1	373.513678499132	-0.158325240254515	0.215614371568182	0.734298178284695	0.462767027943224	0.570591946394954	113402
SFT2D2	7170.25183353649	1.40335294144505	0.21688049165803	-6.47062781311751	9.75965585103679e-11	5.62368481221674e-10	375035
SFTA2	0.115243549170286	-0.167860189660629	4.02683332367095	0.041685407904493	0.966749486655497	NA	389376
SFTA3	0.61410213487606	-3.9507623745203	2.13453616766713	1.8508762860824	0.064187353032667	0.113618256870441	253970
SFTPA1	0.0409234249713452	-0.262543854252132	4.02683332367095	0.0651985898469697	0.948015883881036	NA	653509
SFXN1	934.501907467506	0.0673041983989274	0.135796134222844	-0.495626762750697	0.620157767138622	0.711227784962372	94081
SFXN2	667.799498177165	-0.016966808308185	0.204163029540304	0.0831042150304473	0.933768674332747	0.955919506682265	118980
SFXN3	413.514295736211	-1.40733542937219	0.156625815382495	8.98533505434812	2.57947151692512e-19	2.2468304660922e-18	81855
SFXN5	84.2026111872616	-1.1346478721648	0.196264744197529	5.7812108680245	7.41648583628236e-09	3.78094312041425e-08	94097
SGCA	28.3824330409943	0.602071677118133	0.286023284176862	-2.10497435147917	0.035293540756335	0.0677983617451555	6442
SGCB	194.224960157941	-1.08379730803619	0.115892631211545	9.35173614324001	8.62206386325261e-21	7.85725691466371e-20	6443
SGCD	5.25439634133428	0.433058222167363	0.568262683740633	-0.762074010062957	0.446015833555301	0.554534460492877	6444
SGCG	4.60350890993386	1.41214421074614	0.648530236197691	-2.1774531578134	0.0294467731680719	0.058051275401317	6445
SGCZ	0.714650224520114	-0.158023615665551	1.54405820640787	0.102343043163626	0.918484391146362	0.944570977437837	137868
SGIP1	9.97030902719424	-0.0688561908996159	0.570399669341365	0.120715692172689	0.903916229337257	0.934393173586132	84251
SGK1	1094.29809281085	1.18092333798137	0.33265907443336	-3.54995077165087	0.000385303194833493	0.0011333198177431	6446
SGK196	296.56674826701	-0.257899520116263	0.243031950856329	1.0611753689486	0.288610210929416	0.393101283075196	84197
SGK2	1.32833036579738	-1.30041629175385	0.944921673498809	1.37621596395258	0.168754781110694	0.254593601339882	10110
SGK223	111.622506701126	0.457727832092481	0.296775831801367	-1.5423352680512	0.122992142847654	0.196604643565749	157285
SGK3	158.685583188789	-0.440290936761644	0.161089240632018	2.73321132456894	0.00627200764515332	0.0145535506822374	23678
SGK494	132.196656832556	-0.864243079926937	0.180951291270499	4.77610893991911	1.78719597960931e-06	7.26857877928757e-06	124923
SGMS1	585.009525164017	0.0626566317040613	0.139383431046951	-0.449527115478707	0.653051452085248	0.73963182169004	259230
SGMS2	436.50221913007	0.92633665097847	0.178153992263984	-5.1996401495502	1.99674721742417e-07	8.95445893650926e-07	166929
SGOL1	5.39442694203364	1.45104710262739	0.78976360960771	-1.83731826204065	0.0661629254907841	0.116418542089249	151648
SGOL2	16.2746066505939	1.00133918394875	0.516643901270275	-1.93816123927283	0.0526035540135869	0.0956538498828005	151246
SGPL1	1139.13653075445	-0.212683194450965	0.167994696842031	1.26601135898329	0.205509015552204	0.298528443094965	8879
SGPP1	556.464810136304	0.272715502663889	0.276840726858172	-0.985098925865789	0.324575480943589	0.431733434367349	81537
SGPP2	2.59409997483922	0.252363119918747	1.21797699837369	-0.207198592630005	0.835854766384233	0.884180149986838	130367
SGSH	259.722159065101	4.808996943566	0.270934720848077	-17.7496517556441	1.73426074819889e-70	6.74603674052818e-69	6448
SGSM1	399.220109126178	-0.537278973131957	0.143185039907288	3.75234014307532	0.000175191542983229	0.000544639703804661	129049
SGSM2	155.439478349994	-0.855044769462968	0.125277623306347	6.82519948013453	8.78032226758175e-12	5.4154220484416e-11	9905
SGSM3	768.784958485624	-1.02678451729079	0.125619905054304	8.17374059347464	2.98972276972007e-16	2.29325142541792e-15	27352
SGTA	1434.96632416354	-0.39468100653273	0.113943139974658	3.46384176020171	0.000532519666716063	0.00153361343367843	6449
SGTB	161.279761407857	0.918625496017131	0.189582813304273	-4.8455104131342	1.26286587570542e-06	5.23050458088262e-06	54557
SH2B1	690.101127692367	-0.236940796768539	0.0992551958550969	2.38718784167682	0.0169778140722862	0.0355479321174034	25970
SH2B2	3.78233614464497	1.67187257874704	0.86074724298214	-1.94235019906039	0.0520947197955738	0.0949231046788445	10603
SH2B3	207.522241250527	-0.460992422649106	0.183397617340924	2.51362274675658	0.0119498185352633	0.0259345037547644	10019
SH2D1A	0.831899551882872	1.99029371742581	2.04906823885719	-0.971316464568225	0.331390712363569	0.438989227201564	4068
SH2D1B	1.16099263320985	2.70832695042562	1.25161408824841	-2.16386742195898	0.0304745258469277	0.0597785739119479	117157
SH2D2A	11.4453545312636	0.833330185658215	0.458583025128197	-1.817184980681	0.0691887939343546	0.120903691849842	9047
SH2D3A	48.405474610795	-0.319115413131344	0.260917607278709	1.22305051184403	0.221310618576608	0.31733931469069	10045
SH2D3C	32.1858755850564	0.224537602468213	0.263078817276718	-0.853499361113649	0.39338244180011	0.503628846589537	10044
SH2D4A	918.998332839505	1.02841494389473	0.247121694085385	-4.1615728950911	3.1606307312913e-05	0.000109717934285755	63898
SH2D4B	2.06644502531007	-2.16441290751078	0.901445191408543	2.40104770444091	0.0163482051077729	0.0343716594284258	387694
SH2D5	0.695498454898745	1.10441532769815	1.47790986236116	-0.747281925525347	0.454893400391208	0.563231577461792	400745
SH2D6	0.466412405373323	-0.711811256490007	2.22649127075904	0.319700897029496	0.749195079713789	NA	284948
SH2D7	20.7814081317877	-6.11614626539481	0.569633205681216	10.7369904078548	6.82325093972583e-27	7.64613392598479e-26	646892
SH3BGR	169.572498985662	0.454040300747048	0.294624774762101	-1.54107983998857	0.123297355735446	0.197048160370538	6450
SH3BGRL	1005.88143613514	0.177347942996684	0.123089339682437	-1.44080668118158	0.149639305414439	0.23085720507163	6451
SH3BGRL2	854.084333055031	-0.297692620948578	0.202105064508862	1.47295972850559	0.140761895033671	0.219571235518354	83699
SH3BGRL3	547.362009599962	11.490352102816	0.921471540332286	-12.4695680765926	1.09417511566538e-35	1.70340990046239e-34	83442
SH3BP1	114.806008656785	-0.0966772283486872	0.460449261679069	0.209962826297397	0.833696686619355	0.882733443877301	23616
SH3BP2	195.130521661882	0.873453650569254	0.219546923359487	-3.97843721608004	6.93697233417539e-05	0.000229690142725331	6452
SH3BP4	1310.50295084629	0.52195009470613	0.18160552011804	-2.87408716633102	0.00405197115853817	0.00985438275247086	23677
SH3BP5	363.940346297267	10.9908558827954	0.923927776608155	-11.8957954951242	1.24461398719946e-32	1.7307570411614e-31	9467
SH3BP5L	321.789543303571	0.579278186858997	0.194850656943472	-2.97293422534907	0.0029496765403715	0.00741624004253489	80851
SH3D19	572.760879734025	-0.366934123926045	0.160220745509334	2.2901786080172	0.0220109649804785	0.0447596219984007	152503
SH3D21	117.820390876171	-1.05469282470211	0.354304679919436	2.97679619964921	0.00291277564491796	0.00732987099331767	79729
SH3GL1	303.103113836845	-0.114156378879588	0.128431183466574	0.88885250293827	0.374082354736125	0.484379505019928	6455
SH3GL2	34.1443001523905	2.24515945885911	0.661579634183271	-3.39363448155532	0.000689716842349319	0.00195071707722622	6456
SH3GL3	11.9254780180363	0.631543884069872	0.623962090066062	-1.01215104911743	0.31146583716092	0.417779117242394	6457
SH3GLB1	436.767186459348	0.037859260591532	0.0998619611703158	-0.379115933112535	0.704601775020347	0.781924027023517	51100
SH3GLB2	620.3950071657	-0.923726438809091	0.108197917899866	8.5373772133395	1.37302750638684e-17	1.1038643564938e-16	56904
SH3KBP1	83.2379203759795	-0.275875521740741	0.33780249266114	0.816676986506077	0.414113046297456	0.524026473380685	30011
SH3PXD2A	201.120837771218	0.76446134633665	0.18488198951523	-4.13486109891562	3.55169387832761e-05	0.000122336122475729	9644
SH3PXD2B	83.576708431839	1.22490071828956	0.361026297762676	-3.39282962454652	0.000691746488932695	0.00195606784502418	285590
SH3RF1	772.819707054046	-0.407785416428106	0.291973293972145	1.39665313522479	0.16251790346463	0.24659925119064	57630
SH3RF2	60.5513467531279	-2.20520866756138	0.482814382779397	4.56740467188808	4.93800126876299e-06	1.9077480820108e-05	153769
SH3RF3	2.32079506599497	0.224515837441295	1.02320376517518	-0.219424365979396	0.826319491169434	0.87703402374401	344558
SH3TC1	22.3324620315178	1.02218124417059	0.31643281154683	-3.23032633428192	0.00123648997352258	0.00333948728249451	54436
SH3TC2	9.76915482364578	-0.140540323038342	0.40940579064523	0.343278786596663	0.731388738138192	0.804295353116416	79628
SH3YL1	1041.06666789062	0.767537576196401	0.139584900643085	-5.49871492303437	3.82569047735004e-08	1.83814393899884e-07	26751
SHANK1	0.526648701709191	1.20876698256587	1.73562819216601	-0.696443505597452	0.486151125497311	0.592122645604428	50944
SHANK2	501.359442425682	-0.23827745871011	0.138662951337136	1.71839309932743	0.0857249381772464	0.145033683536767	22941
SHANK3	162.109855627119	-1.11423710019495	0.2233795086604	4.98809003062545	6.09791518162814e-07	2.60229034411651e-06	85358
SHARPIN	681.700660645272	1.61954585989236	0.117299768113567	-13.8068973702007	2.31593431829365e-43	4.78626425780688e-42	81858
SHB	132.573172953403	-0.025998545536541	0.181068356050141	0.143584147466063	0.885828859421466	0.92199971747423	6461
SHBG	19.930394046639	2.6940037847408	0.961244848358183	-2.80261973766849	NA	NA	6462
SHC1	796.848978814371	5.22543604767583	0.157652993563216	-33.1451749159494	6.64656790148339e-241	3.37028468090218e-238	6464
SHC2	19.6923993554132	2.12225716768836	0.45571169779982	-4.65701709641124	3.20823812294936e-06	1.27094210015723e-05	25759
SHC3	358.127741530193	-0.134735246385736	0.617073367643809	0.218345586522717	0.827159858280297	0.877597942599286	53358
SHC4	106.330899409819	-2.45001072279162	0.174703608966426	14.0238128867873	1.11461642758869e-44	2.41977431787527e-43	399694
SHCBP1L	116.726217800671	0.736973450671849	0.427994048564279	-1.72192452942757	0.0850831908292181	0.144169915060335	81626
SHD	1.74799969421074	-2.45485953191681	0.83258713037765	2.94847162819261	0.00319349451447234	0.00797559104951246	56961
SHE	43.5767088262284	-0.0707436548842019	0.233167154144806	0.303403175046976	0.761582626308894	0.828134343902403	126669
SHF	301.57336623995	-0.684665878546645	0.534247123093063	1.28155276641027	0.199999578500479	0.292379943940465	90525
SHFM1	649.64001876502	0.303782617689843	0.133341924878603	-2.27822283176438	0.0227133046248624	0.0460756535310468	7979
SHH	0.374058554164339	0.145712263208519	3.66608595778798	-0.0397460029269031	0.968295625600517	NA	6469
SHISA2	13.689094903106	1.79092016998785	0.472799388410137	-3.78790712062911	0.000151921617407676	0.000477208655742075	387914
SHISA3	10.578921603241	0.439833439938735	0.486598213590008	-0.903894481432116	0.366051355688743	0.475933804768203	152573
SHISA4	172.820555760825	0.476021207874644	0.398600929884995	-1.19423004861526	0.232387991964015	0.330340880046565	149345
SHISA5	165.404709301399	-0.766985960277154	0.164652988092212	4.65819642366657	3.18991774128538e-06	1.26439006395225e-05	51246
SHISA6	1.2530391225304	1.11661535494725	3.32351538973243	-0.335974179146841	NA	NA	388336
SHISA7	0.0853173592807298	-1.19442105895692	4.02683332367095	0.296615470011076	0.766760098775107	NA	729956
SHISA8	0.198391515504874	-1.56835543045463	4.01988537747715	0.390149291132006	0.696426156013161	NA	440829
SHISA9	0.451683791940502	1.22490872917592	2.29581882302236	-0.533538934733262	0.59366056668044	NA	729993
SHKBP1	523.809692915324	-0.0853132407673673	0.209331418690528	0.407551056124514	0.683603303342086	0.764657661770341	92799
SHMT1	377.79603412454	-0.724445066935051	0.179517513501362	4.03551192752875	5.44833715344381e-05	0.000182743895356946	6470
SHMT2	778.759564432423	11.9059739020406	0.920912726229916	-12.9284497465704	3.11027013463289e-38	5.30127435432387e-37	6472
SHOC2	487.700619454021	0.0283600747494635	0.168681236313261	-0.168128212534532	0.86648241486571	0.907652156283263	8036
SHOX2	4.72984763441025	0.0301243893258874	0.608597868405141	-0.0494980197758986	0.960522415257153	0.973924710475594	6474
SHPK	321.86324961995	-1.08343992147868	0.183490938523803	5.90459632609123	3.53511272019419e-09	1.84173595444885e-08	23729
SHPRH	314.608471032838	-1.50151937206914	0.124356860401189	12.074278549853	1.44425349829561e-33	2.07126375442434e-32	257218
SHQ1	81.2776653944437	0.104231484187059	0.185028713694527	-0.56332599468394	0.573212920333017	0.671501959584809	55164
SHROOM1	101.559186124532	-0.249932505527871	0.248652801310155	1.00514655057564	0.314826287765953	0.421172489748516	134549
SHROOM2	830.109249997883	-0.175370488758621	0.0837938755307343	2.09287955292506	0.0363599079411206	0.069536364890629	357
SHROOM3	832.419109003037	1.58361793992278	0.198413330512056	-7.98140899019159	1.44672230158268e-15	1.0799454909501e-14	57619
SHROOM4	83.1786576865019	0.61287660095134	0.192380354892825	-3.18575460208905	0.00144377004408522	0.00384951118984451	57477
SI	0.166999037645587	0.916054014382928	4.01934664015663	-0.227911174724465	0.819715295157841	NA	6476
SIAE	628.651373917037	0.11905741388909	0.142182985320286	-0.837353454218853	0.402393920880152	0.512669498264214	54414
SIAH1	321.701418673796	0.608882375744476	0.104235434441882	-5.84141447680122	5.17594487090891e-09	2.67229328280599e-08	6477
SIAH2	496.678748304301	0.391216162538345	0.171275471603324	-2.28413420133156	0.0223636451063641	0.0454117610440728	6478
SIDT1	2495.13060127329	1.57466003776445	0.363991381847022	-4.3260915403383	1.51778367687027e-05	5.48891814676619e-05	54847
SIDT2	1062.10943156456	-0.297373815322137	0.12483294420353	2.38217417060429	0.0172107551369688	0.0359509050220219	51092
SIGIRR	1074.73925959586	2.16228872880725	0.116708088984311	-18.5273252918907	1.24314627428577e-76	5.55037446613502e-75	59307
SIGLEC1	18.0398700187274	-2.5981238584622	0.554639122388176	4.68435015415996	2.80849539178991e-06	1.12134470114267e-05	6614
SIGLEC10	10.1588628918981	4.91722361939579	0.966868492604608	-5.08572122993632	3.66231652455723e-07	1.60337866221596e-06	89790
SIGLEC11	3.59457920980582	3.19581770004045	0.985814961072965	-3.24180279893714	0.00118776180098898	0.00321644898921257	114132
SIGLEC14	1.83125287128736	1.26430515999012	0.943949386665959	-1.33937812540528	0.180447606896	0.269060609400273	100049587
SIGLEC5	2.03787436876434	-5.57757323407316	1.00267911650768	5.56267019253357	2.65677712808254e-08	1.29137013572461e-07	8778
SIGLEC6	1.63884752229932	-5.62352254711349	1.78629968458626	3.14814059233068	0.00164312644190766	0.00433143505796601	946
SIGLEC8	0.270886565725044	-2.85826640789799	3.98275416023052	0.717660767626328	0.472966479080573	NA	27181
SIGMAR1	970.297381805844	0.0150607248980239	0.16183432224863	-0.093062612978264	0.925853819016414	0.950352264487785	10280
SIK1	350.834076808766	1.82958486872589	0.339476310636245	-5.38943311036017	7.06802804954613e-08	3.30104810024526e-07	150094
SIK2	1801.42220277983	-0.29951267410489	0.142335174623032	2.1042772800057	0.0353542667449273	0.0678874600006057	23235
SIK3	471.503493844634	1.06521606401425	0.210247819000715	-5.06647854459138	4.05242402638939e-07	1.76545923064365e-06	23387
SIL1	500.279047852888	-0.363487599969578	0.187356625760992	1.94008404289514	0.0523694769520693	0.0953258761237794	64374
SIM1	0.400976756784037	-0.652742972809672	1.75241899827238	0.372481109513866	0.709534674223268	NA	6492
SIM2	0.335014692292852	0.0885352391999149	2.65292198409834	-0.0333727262733683	0.973377358824617	NA	6493
SIN3A	960.538920605285	-0.0689330802417981	0.106485588131561	0.647346570097658	0.517407667547964	0.621396892560141	25942
SIN3B	369.518170068919	-0.467292772846938	0.129354675962193	3.61249231518708	0.000303268096993452	0.000906293504759636	23309
SIPA1	81.2861796351043	0.709858650397498	0.202648292108432	-3.5029096125699	0.00046020559853914	0.00133783765111767	6494
SIPA1L1	896.400242295511	-0.469552860940115	0.190324328193828	2.46711949752381	0.0136204894641118	0.0291459999112977	26037
SIPA1L2	359.614610214808	0.189921204371791	0.293236871115774	-0.647671637093711	0.517197352648679	0.621301972493945	57568
SIPA1L3	587.279333617485	1.52315871476131	0.267723417557246	-5.68929953404477	1.27561542002538e-08	6.37269096886712e-08	23094
SIRPA	127.767999615185	-0.078238161374725	0.306743781641979	0.255060301323539	0.798676525228182	0.857464734204507	140885
SIRT1	374.680567179801	-0.187435210680168	0.107767242125527	1.73925960229959	0.0819891097434135	0.13989681289953	23411
SIRT2	466.250850675865	-1.12819447235976	0.123048688508251	9.16868343772801	4.78831138159701e-20	4.28113633475531e-19	22933
SIRT3	604.029348870286	1.32045862203516	0.0870107505391036	-15.1758100447798	5.1142440611762e-52	1.34966611859813e-50	23410
SIRT4	56.8916552961397	0.774044247483639	0.258624024708729	-2.99293249478811	0.00276310858302309	0.00698053659461953	23409
SIRT5	202.586504863301	-0.614533788771473	0.205776681919955	2.98641120576781	0.00282272799140851	0.00711596094140945	23408
SIRT6	167.164380596393	-0.250002263022511	0.175792908835602	1.42214077165255	0.154985388733449	0.237376758278049	51548
SIRT7	241.603291774529	-0.670058112401976	0.195081027768152	3.43476820923007	0.000593060866045606	0.00169550384270972	51547
SIT1	15.4604855519055	0.547603730995654	0.417951688678224	-1.31020820307595	0.190125411443563	0.280982678429865	27240
SIVA1	428.206667443021	-0.170438613898937	0.161120611693125	1.05783246543006	0.290131828827521	0.394605968549971	10572
SIX1	2172.06135120671	0.0775971938884037	0.195124307240302	-0.397680816838673	0.690865479621166	0.770389996636298	6495
SIX2	246.194287191948	0.878062643751632	0.142279733258862	-6.17138241434635	6.76954669794068e-10	3.71383400376204e-09	10736
SIX3	0.0478420983772315	-0.491773160312046	4.02683332367095	0.122124041593987	0.902800781949148	NA	6496
SIX4	564.420673497762	2.60031116557266	0.175519652931507	-14.814928825021	1.17313466752343e-49	2.92213438763116e-48	51804
SIX5	799.765228297382	-0.319352243501819	0.135094206817608	2.36392256207537	0.018082591847699	0.0376005622515568	147912
SIX6	0.23981642700035	1.03891322187537	3.22350029402324	-0.322293509264336	0.747230349880904	NA	4990
SKA1	38.6825752411773	3.8403073436749	0.518011238911635	-7.41355989059921	1.22953478770294e-13	8.41703708573115e-13	220134
SKA2	175.945847900412	9.90598623783511	0.922538850987812	-10.7377442448394	6.7677776755163e-27	7.58996109296844e-26	348235
SKA3	276.335465267764	-2.44859628950104	0.118254377019041	20.7061789273708	3.0468811784432e-95	1.95744882224147e-93	221150
SKAP1	8.39414809128639	-0.405998381671878	0.462228960243334	0.87834907933537	0.379754308978424	0.490025600188646	8631
SKAP2	570.20736160577	0.423802308416698	0.248501502464505	-1.70543157370742	0.0881139639094484	0.148650434836781	8935
SKI	980.683495088745	-0.0474962324935942	0.0881529541370613	0.538793429653492	0.590029397713942	0.686040241482478	6497
SKIDA1	131.817936508288	-0.3012295694536	0.16235825953047	1.8553387448519	0.06354786869979	0.112711135515255	387640
SKIL	266.369918303246	0.00562492563059745	0.203157797747946	-0.0276874709853676	0.97791141657928	0.985686943958016	6498
SKIV2L	757.507162328976	-0.981511221789036	0.124589831391083	7.87794004398404	3.3282234140899e-15	2.45348473692878e-14	6499
SKIV2L2	1169.29260225597	-0.342330536492968	0.124685961125959	2.74554194715749	0.00604110440153848	0.0140793828452139	23517
SKOR1	0.326163666598102	-0.107061596992483	2.26142730427804	0.0473424888741504	0.962240264803828	NA	390598
SKOR2	0.163693699885381	0.867508004941297	4.02032094670087	-0.215780783783739	0.829158627785434	NA	652991
SKP1	3089.39434633043	0.00182179943432311	0.0895033425814845	-0.020354540755442	0.983760547550771	0.989264980106654	6500
SKP2	60.9348390455582	0.398626282577751	0.253840752894665	-1.5703793738083	0.116326878117616	0.187795413622681	6502
SLA	12.0794366206691	-0.494015383232261	0.403462510752746	1.22443937185284	0.220786524398137	0.316767085024732	6503
SLA2	5.98824035332166	0.339705868009491	0.584320876887116	-0.581368699025823	0.560991988624909	0.661896753694733	84174
SLAIN1	62.7184888760402	0.59364837261531	0.498403627936739	-1.19109962155143	0.233614478433428	0.331619512577266	122060
SLAIN2	393.227644384282	-1.07656541649406	0.0903056195099116	11.9213557510216	9.16055864835111e-33	1.28519379139614e-31	57606
SLAMF1	0.774600142592273	0.45404725927516	1.57070832358056	-0.289071657963918	0.77252654182042	0.836327064595132	6504
SLAMF6	1.41697592212872	2.35144994533856	1.2038545512819	-1.95326747972557	0.0507879088181614	0.0929115744620868	114836
SLAMF7	72.7248110551233	1.99582710081798	0.399548356944047	-4.9952078794244	5.87724246470044e-07	2.51492129336398e-06	57823
SLAMF8	3.01206818864937	-0.526994181666367	0.821308593095169	0.641651854244391	0.521099256374694	0.625037360987405	56833
SLAMF9	5.07271781052387	-0.719546474325241	0.674639865901246	1.06656382270562	0.286168844194874	0.390487770291093	89886
SLBP	352.781874672471	1.07359172021467	0.141162504134906	-7.60536040922494	2.84111012986659e-14	1.99003856062387e-13	7884
SLC10A3	31.0020828702377	0.240479783470503	0.206217811656513	-1.16614458052275	0.24355599481803	0.342682391678366	8273
SLC10A4	5.22729411283146	2.96117529087587	1.39744919516132	-2.11898600759796	0.0340916494819195	0.0658279939268725	201780
SLC10A5	1.8257603871477	0.0575256206851566	0.934131471762351	-0.0615819319058244	0.950895765879861	0.967800579495503	347051
SLC10A6	37.7654290273511	-0.425782424891364	0.260229203786194	1.63618232964041	0.101801433504521	0.168086609244934	345274
SLC10A7	556.66264754827	-0.650932416205611	0.213965842974131	3.04222583921635	0.00234835631547948	0.00601080998146342	84068
SLC11A1	6.15902539733417	-2.25852405038902	0.733833648716413	3.07770576388738	0.00208600770120513	0.00539769224379632	6556
SLC11A2	615.49930039651	-1.42876284566348	0.121147891374915	11.793542829746	4.21432053754525e-32	5.75889537940976e-31	4891
SLC12A1	66.921425408634	0.156860330269842	0.851342771218835	-0.184250498827013	0.853816945215211	0.898295145473551	6557
SLC12A2	89388.225431724	0.730726496562885	0.157054098271018	-4.6527056893601	3.27607678247545e-06	1.29636951386807e-05	6558
SLC12A3	0.322080901768939	1.11927460066061	2.29079765423128	-0.48859601309318	0.625127736197423	NA	6559
SLC12A4	194.375279238853	1.27374241982052	0.195058997009899	-6.53003675475621	6.57535534336318e-11	3.82296867997832e-10	6560
SLC12A5	3.82854783947377	-0.429671631001089	0.634032073764563	0.6776812227336	0.497973834591801	0.60331363627736	57468
SLC12A6	420.454586728566	-0.49008990525183	0.153033460623454	3.20250161798092	0.00136239534873142	0.00364417655638445	9990
SLC12A7	101.426276415442	0.136017211380109	0.175569452021922	-0.774720259211867	0.438504977101007	0.546706503765375	10723
SLC12A8	2047.79056710103	-0.0391887879261176	0.594805717834935	0.065885022203154	0.947469365222088	0.965729895799274	84561
SLC12A9	411.173653668117	0.245686981808847	0.137779569262173	-1.78318877845628	0.0745555785301386	0.12894872749067	56996
SLC13A1	0.193568527282247	-0.713534038299044	4.02683332367095	0.177194828031415	0.859355358017663	NA	6561
SLC13A2	25.5682000949694	-0.465163236755015	2.21896174265933	0.209631030500569	0.833955658885974	0.882894821032217	9058
SLC13A3	26.9513878582115	0.961276111762638	0.524451036540503	-1.83291869933867	0.0668146624650641	0.117332662669014	64849
SLC13A4	4.86642342681548	-3.05893921557379	0.528670557951087	5.78609716309718	7.20405547065421e-09	3.67792806804561e-08	26266
SLC13A5	17.7136729100938	0.911114591131701	0.481208566128163	-1.89338813825072	0.058306271701384	0.104511102842602	284111
SLC14A1	1.96321352335903	-0.43009727483652	0.797692045184261	0.539177088994501	0.589764667535111	0.685844766128553	6563
SLC14A2	0.108059684775558	0.00755405153854819	4.02608683932337	-0.00187627635468929	0.998502948943167	NA	8170
SLC15A1	47.1159627977857	-2.35425164758555	0.502218614445706	4.68770288449765	2.76288745326375e-06	1.10406631188964e-05	6564
SLC15A2	192.129739412557	-0.459859485144284	0.390198930013409	1.17852574615846	0.238587074441459	0.336993561770776	6565
SLC15A3	152.912930187581	2.34235160768387	0.32195886633905	-7.27531325451113	3.45617500591155e-13	2.29138184732656e-12	51296
SLC15A4	242.883778525168	-0.705667478005015	0.157505452997461	4.48027331483176	7.45475167692333e-06	2.80600647690767e-05	121260
SLC15A5	0.0447309667780073	-0.419517904258594	4.02683332367095	0.104180598137137	0.917026030622975	NA	729025
SLC16A1	59.0050613015483	1.32753276572031	0.228391540089736	-5.81253038181152	6.15355110187667e-09	3.16093048279468e-08	6566
SLC16A10	292.373695734901	-0.82972514270766	0.287703868994306	2.88395545603205	0.00392714298226625	0.00959517743283707	117247
SLC16A11	507.43998641587	0.205566020673669	0.268337025577232	-0.766074007981069	0.443632267604735	0.55222610340628	162515
SLC16A12	87.2242211164154	0.0141837115864542	0.233361627995559	-0.0607799650194596	0.951534446415171	0.968074653715267	387700
SLC16A13	227.756808651628	-0.390835972882857	0.133633504441777	2.92468550095639	0.00344804503378371	0.00854965829368863	201232
SLC16A14	16.3856625784185	0.348398832837935	0.31204356884432	-1.1165070125568	0.264205170164977	0.366219369911387	151473
SLC16A2	157.349571719701	-0.0607149254886727	0.48637276264646	0.124832083849247	0.900656486815711	0.931899198353699	6567
SLC16A3	21.1040873837092	0.261951400195688	0.304973951077034	-0.858930407894149	0.390378911847773	0.500415293464669	9123
SLC16A4	252.27719385127	0.273812575348795	0.519341515319041	-0.527230285413612	0.598033679791834	0.693590291335849	9122
SLC16A5	2.58672860762733	-1.14543667331399	0.68613176253778	1.66941210982187	0.0950357353405948	0.158649896574458	9121
SLC16A6	885.01484342635	3.44184427543025	0.334182695764827	-10.2992893379864	7.09837492313509e-25	7.44333287730222e-24	9120
SLC16A7	195.904940270571	0.247619127433777	0.257068368277515	-0.963242304344745	0.335425939676002	0.443424347441329	9194
SLC16A9	44.8520367968593	0.0648109012813353	0.221215180335329	-0.292976735064437	0.769539934548644	0.83410397669453	220963
SLC17A3	0	NA	NA	NA	NA	NA	10786
SLC17A4	1.07613107446212	2.28138381984166	1.2889505019583	-1.76995456099793	0.0767347105486522	0.132170256019624	10050
SLC17A5	940.236576363812	-0.341475580715797	0.211279428905351	1.6162272990087	0.106045178601136	0.173940555196272	26503
SLC17A6	0.121226959763611	-0.723478936316425	4.02677293502932	0.179667179647208	0.857413860953404	NA	57084
SLC17A7	7.44189735511393	0.455741458400169	0.450786539153045	-1.01099171962063	0.312020392949763	0.418279531910218	57030
SLC17A8	2.02174671604974	3.45944645380806	1.18930512943837	-2.90879637880796	0.00362823087599319	0.00895266283930331	246213
SLC17A9	8.76277245301526	-1.25757288857402	0.86217463314551	1.45860576294847	0.144673646533781	0.224268635602863	63910
SLC18A2	14.5791626581072	-7.95835225878438	0.704440583381737	11.297407398903	1.3514916349165e-29	1.68172464790048e-28	6571
SLC18A3	1.73866182318228	1.16713773706199	3.55376846388441	-0.328422560142331	NA	NA	6572
SLC18B1	660.840575497449	0.404779247276593	0.174169417048844	-2.32405467122323	0.0201225640638507	0.0413440283168515	116843
SLC19A1	99.7879430511229	0.403261823293271	0.195764206554658	-2.0599364428792	0.0394046172232357	0.0746453309320215	6573
SLC19A2	154.840167054967	0.865581678631853	0.197073967078471	-4.39216651221718	1.12226693023453e-05	4.12155868480855e-05	10560
SLC19A3	46.8223844065166	-0.976871482095663	0.454720845905028	2.14828831995024	0.0316908581887016	0.0618228640510011	80704
SLC1A2	59.7925103791376	0.248964451126378	0.784065859081408	-0.317530024095245	0.75084146133922	0.819278133115144	6506
SLC1A3	73.1539653047379	-0.369099238065601	0.371698728576311	0.99300645842759	0.320706807105858	0.427749670952463	6507
SLC1A4	1112.56821303193	-0.344967593597963	0.247542558475744	1.39356883003116	0.163447846549899	0.247824917269913	6509
SLC1A5	2421.91983846267	0.308290676250308	0.362008659213933	-0.851611331396692	0.394429848296337	0.504605783574643	6510
SLC1A6	0.842017435623812	0.975792703779724	1.43922756013125	-0.677997511172409	0.49777327124927	0.603128068955997	6511
SLC1A7	22.0831153955069	-0.62645180520546	0.689466704465258	0.908603419350509	0.363559500995923	0.473487772375834	6512
SLC20A1	327.690963520966	0.0699596779784553	0.0743456044729214	-0.941006243401201	0.346701659694888	0.455826480632282	6574
SLC20A2	454.005896137394	-0.726058697456833	0.164564207408514	4.41200859464212	1.02416046984601e-05	3.77983632723515e-05	6575
SLC22A11	0.847134313692234	-4.17721494413177	1.79113960572243	2.33215486430326	0.0196925456615562	0.0405503645109174	55867
SLC22A12	0	NA	NA	NA	NA	NA	116085
SLC22A13	1.26648076342915	-1.18636976716241	0.940301338313647	1.26169103331286	0.207059984673329	0.300459508576052	9390
SLC22A15	323.656305015671	0.141419613409818	0.153909457321843	-0.918849405817165	0.358174346440475	0.467963501496445	55356
SLC22A16	12.7133650177597	-1.88143085082287	0.390587504428606	4.81692534832939	1.45787199445276e-06	5.98579137572014e-06	85413
SLC22A17	484.767983020313	-1.05417310026215	0.211045369681739	4.99500700655913	5.88336313779308e-07	2.51644826384259e-06	51310
SLC22A18	287.041362869556	0.232222288870937	0.248521547718969	-0.934415108075605	0.350089807449206	0.45938771591163	5002
SLC22A2	0.510339042134736	-0.698619109299078	1.89703699917086	0.368268573361734	0.712672983241245	0.788416005614711	6582
SLC22A23	359.031725791622	3.10132218800394	0.186761609484593	-16.6057799381933	6.32921216435511e-62	2.09468891164368e-60	63027
SLC22A3	73.5900013833649	-2.01528872977135	0.492980295065736	4.0879701479805	4.35164133264748e-05	0.000148342385692506	6581
SLC22A31	1.11879216003797	-1.39133860737054	1.05675222535013	1.31661762709755	0.187966827216557	0.278343034295022	146429
SLC22A4	15.919915849398	-3.7103921429209	0.572190712660608	6.48453751664037	8.90043761754108e-11	5.14948709428885e-10	6583
SLC22A5	243.408047186626	-4.09142189603706	0.159756882289584	25.6103013366318	1.17137844328501e-144	1.5258010218129e-142	6584
SLC22A6	1.68002390270363	0.583892458622239	1.30310666855324	-0.448077254696655	0.654097442724157	0.74063924489972	9356
SLC22A7	0.524271486537899	0.0542192550705181	1.59397218114928	-0.0340151827690149	0.972865043608381	0.982958026991507	10864
SLC22A8	22.6235576278467	6.09879494959944	1.20287009487468	-5.07020248951725	3.97392671804906e-07	1.73232457914831e-06	9376
SLC23A1	7.69548307835665	-1.79816482878932	0.461948609502279	3.89256465286633	9.91900539559024e-05	0.000320213821297386	9963
SLC23A2	280.761044462303	0.472511060664485	0.333516998130455	-1.41675255927934	0.156555284349685	0.239251289056568	9962
SLC23A3	0.544361041234702	0.498353068344681	3.06570808040064	-0.162557247877154	0.870867050406231	0.911035247691399	151295
SLC24A2	2.03379772337681	-1.41669157496916	1.48893378692639	0.951480574494617	NA	NA	25769
SLC24A3	570.957084704445	0.83556445372403	0.272746355467888	-3.06352197553893	0.00218748138137941	0.00563026857940173	57419
SLC24A4	0.596966851893117	-0.768831565554902	1.76299144656434	0.436094892606073	0.662767882632767	0.747972081974114	123041
SLC24A5	108.013637372172	-0.192402873069643	0.305673885360781	0.629438372998573	0.529062102652706	0.632664342075559	283652
SLC25A1	901.863137877795	-0.418531220890115	0.136908120825321	3.05702261025197	0.00223547412958205	0.00574258398621421	6576
SLC25A10	418.061844078628	0.238719106218153	0.15045786461888	-1.58661766749678	0.112599263537144	0.182997914183946	1468
SLC25A11	795.001354821086	12.1490083329708	0.92242102888919	-13.1707842216054	1.29248124552917e-39	2.31116482670317e-38	8402
SLC25A12	547.100118049112	-1.05935287160019	0.236105112240066	4.4867849812717	7.23059807321689e-06	2.72741847618314e-05	8604
SLC25A13	256.316784147304	-0.530368367642607	0.182027464512701	2.91367222557561	0.00357204740881266	0.00882783796524318	10165
SLC25A14	242.953171490372	-0.338246199230826	0.224664860712517	1.50555898309193	0.132180424592885	0.208777135206338	9016
SLC25A15	334.564496322695	-0.0813974549725788	0.21611664490335	0.376636676962021	0.706443627325319	0.783268119107519	10166
SLC25A16	573.89846225101	-0.269475897166374	0.192461327833841	1.40015607394657	0.161466586460529	0.245161222817517	8034
SLC25A17	416.865505420731	0.232070121972668	0.120136587347297	-1.93171894671677	0.0533942049319487	0.0968930114549856	10478
SLC25A18	163.97236542978	-0.951796603472296	0.735444162094611	1.29417928991576	0.195603498606514	0.287403339875327	83733
SLC25A19	231.965008105093	-0.115526031779961	0.227575599424839	0.507638042355746	0.611707206470166	0.704266859995412	60386
SLC25A2	0.949890220826628	-0.43918670326973	1.37973092722535	0.318313299066897	0.75024729735775	0.818855815707661	83884
SLC25A20	280.818419151705	-1.62408731484597	0.1292688745023	12.5636377751326	3.34588148482045e-36	5.30187782605811e-35	788
SLC25A21	118.788087209946	0.0232015814140727	0.203255375051572	-0.114149903333114	0.909118963582505	0.938149424985848	89874
SLC25A22	167.87039711402	0.187920939976064	0.163335568552601	-1.15052062230735	0.249929505431705	0.349536950169361	79751
SLC25A23	2006.19920855864	0.326964434553206	0.117565683330459	-2.78112137224737	0.00541714800328578	0.0127571184857607	79085
SLC25A24	167.5571335395	-0.345629932240215	0.18802880196256	1.83817547435651	0.0660365525256496	0.116224987326041	29957
SLC25A25	180.601438821475	0.163849864207233	0.200876218691845	-0.815675769258619	0.414685601113676	0.524563984730218	114789
SLC25A26	116.35231532833	-0.951966244305987	0.17813349463631	5.34411704126497	9.0858848481251e-08	4.19789759432737e-07	115286
SLC25A27	62.6503459085354	-0.921639190152648	0.232048989594996	3.97174403457313	7.1348360170698e-05	0.000235637129030837	9481
SLC25A28	143.791911874809	-0.427554701790321	0.146651939396167	2.91543844255152	0.00355189168193341	0.0087887344196742	81894
SLC25A29	767.663710848967	1.63582105461749	0.161816419483554	-10.1091166139895	5.03360863441418e-24	5.11942517130462e-23	123096
SLC25A3	5847.73874319792	0.0619225874375133	0.131427818734617	-0.471152820108422	0.637531607763543	0.72628370111745	5250
SLC25A30	333.591795788438	1.1173646385741	0.291535747493554	-3.83268483601246	0.000126752297354134	0.00040197210583739	253512
SLC25A31	2.44036897762212	0.701112671629628	1.23850794464034	-0.566094609779213	0.571329467328548	0.669948445418791	83447
SLC25A32	727.801850332236	-0.33708718468049	0.0939922850456679	3.58632822381869	0.000335366801679457	0.000995512826729026	81034
SLC25A33	493.247793137158	0.534803152966575	0.184223678566936	-2.90300984719649	0.00369595015716275	0.00909762488408403	84275
SLC25A34	0.306907165663107	-0.924920370754676	2.59422421561785	0.356530621056743	0.721443224410159	NA	284723
SLC25A35	105.540860410049	-0.98717906413251	0.190308382605372	5.18726001775524	2.13410666288889e-07	9.5523475408879e-07	399512
SLC25A36	2716.28189265855	-0.556147730639757	0.0912202274338462	6.09675886900283	1.08240602769076e-09	5.865649153112e-09	55186
SLC25A37	473.353588669728	-2.36053529402656	0.122763875972828	19.2282564827867	2.14726522133422e-82	1.06971479342117e-80	51312
SLC25A38	95.5886664719018	0.149115913123912	0.163094521689759	-0.914291366619675	0.360563765829554	0.470349535763324	54977
SLC25A39	545.198224507818	-0.509614618422275	0.14532923803623	3.50662141567982	0.000453834336825462	0.00132012700558244	51629
SLC25A4	688.054532883151	-0.555470182303772	0.173753439567333	3.19688740370815	0.00138919141838679	0.00371305341834633	291
SLC25A40	184.56364723421	0.0455581250825893	0.358921735207859	-0.126930527225401	0.898995384818825	0.930587377781983	55972
SLC25A41	20.7159125808472	0.887092984005736	0.345614450269551	-2.5667126571643	0.0102667650069613	0.0226276823298411	284427
SLC25A42	80.1588933697264	1.15379317101257	0.220780149937605	-5.22598236906102	1.73232867035715e-07	7.8180554550956e-07	284439
SLC25A43	147.422285283304	-1.16471608900634	0.423112008678583	2.75273701789712	0.00590993491248492	0.0138099499485617	203427
SLC25A44	785.708628801095	-0.0326400934894049	0.108216603987698	0.301618164742219	0.762943159074197	0.829105776696169	9673
SLC25A45	12.7415441206175	-0.00282299953427366	0.409418044037869	0.00689515172910296	0.994498508484	0.995760918438352	283130
SLC25A46	533.565364303633	-0.10877352074661	0.156001962701344	0.697257386144876	0.48564173140313	0.591806823659913	91137
SLC25A47	10.7916068736117	-1.88388452401831	0.47825485062271	3.93908085106801	8.17943650825158e-05	0.000267399584490343	283600
SLC25A48	0.629040356339539	-1.31285628707841	1.38390976966488	0.948657431182322	0.342794871173186	0.451610056687101	153328
SLC25A5	2761.62602083885	0.296845132109638	0.104594930855335	-2.83804511062018	0.00453907670829955	0.0109063819773967	292
SLC25A51	472.696138441187	8.83435856009477	0.635720459531486	-13.8966088437763	6.64142374553932e-44	1.40319842766618e-42	92014
SLC25A6	10074.9631297335	0.574292956506928	0.174898035581868	-3.28358723181946	0.00102494919302485	0.00281093850542143	293
SLC26A1	18.1610294744905	-1.52513093734274	0.302488258032536	5.04195087525909	4.60809600173262e-07	1.9965134889411e-06	10861
SLC26A10	30.9749082629012	3.31885851732738	0.55423390866374	-5.98819102448848	2.12187766200467e-09	1.12537986720741e-08	65012
SLC26A11	93.7800989370953	-0.838736448915056	0.248941200255094	3.36921509197991	0.000753825782561956	0.00211601788470041	284129
SLC26A2	251.698143731443	0.0572342510755118	0.494025979312463	-0.115852715185474	0.907769271076695	0.937209723003702	1836
SLC26A3	0.0447309667780073	-0.419517904258594	4.02683332367095	0.104180598137137	0.917026030622975	NA	1811
SLC26A4	20.3616791886722	-4.25591557383084	0.360721367624676	11.7983461912881	3.98057642746755e-32	5.4552339881452e-31	5172
SLC26A5	0.71201075570126	-2.04739883774211	1.3577570543235	1.50792723280103	0.131573151868207	0.208026237218798	375611
SLC26A6	78.8183302122078	0.721170879544203	0.329709481990944	-2.1872919007043	0.0287212216193755	0.0567519559670425	65010
SLC26A7	37.6551262545119	-0.556662154666615	0.509751385610852	1.09202676124077	0.274821338678076	0.378275653567748	115111
SLC26A8	9.92234349242003	2.95404443290835	1.1082777656803	-2.66543688268894	NA	NA	116369
SLC26A9	55.0554859239067	-2.56541440437129	0.376915306252579	6.80634180096722	1.00111703053822e-11	6.15585084434024e-11	115019
SLC27A1	390.852849410479	0.374991622749835	0.189862286660059	-1.97507166560805	0.0482600157699606	0.088882566338293	376497
SLC27A3	146.943587318036	-2.50907498594717	0.241875195958834	10.3734282302109	3.27558149658223e-25	3.48625982672222e-24	11000
SLC27A4	362.316704939045	0.181751432873811	0.156855900569035	-1.15871594383419	0.246571989697206	0.345829211668569	10999
SLC27A5	4.31884935720948	0.0088693901484891	0.562286958213512	-0.0157737788844841	0.987414867253601	0.99174563421524	10998
SLC27A6	82.1036527045108	-0.123867935348265	0.289660384436459	0.427631605851981	0.668919351477692	0.753157569570204	28965
SLC28A1	36.1254107021908	1.76413620802494	0.283572229684854	-6.22111766721833	4.93625777619474e-10	2.72810384999661e-09	9154
SLC28A2	0.694272740296785	1.87178185596018	1.63390466392127	-1.14558817126332	0.25196559390953	0.351933841842352	9153
SLC28A3	1125.71851986361	-0.294481273018365	0.113354541147036	2.59787803857265	0.00938018038721415	0.0208451715663901	64078
SLC29A1	2453.07419399814	-0.215470266988821	0.125014832276156	1.72355762164965	0.0847877345044643	0.143842305471906	2030
SLC29A2	3.05941719341079	-2.46775744591336	0.592255604422342	4.1667101627857	3.09026994428473e-05	0.000107485675328159	3177
SLC29A3	165.37101389356	2.39736147950331	0.182203710688655	-13.1575886706274	1.53920129895971e-39	2.73854386499122e-38	55315
SLC29A4	2.16054874490938	-0.757677791257657	0.800525686456397	0.946475302512265	0.343906213370747	0.452864071363185	222962
SLC2A1	440.271855067623	-0.489193491025739	0.103762820017619	4.71453542745536	2.42262852358971e-06	9.72201237363673e-06	6513
SLC2A10	616.073606821182	-0.296159123870469	0.276928364533653	1.06944308275969	0.284870062920023	0.389089480840643	81031
SLC2A11	81.0754805872738	1.32426721520817	0.219098990505658	-6.04415023616445	1.50199505947798e-09	8.05337079096235e-09	66035
SLC2A12	50.0929322165195	0.0824885649023796	0.221312602542219	-0.372724209804742	0.709353715971383	0.785586940588865	154091
SLC2A13	717.570854473475	0.242100779301471	0.214866292996379	-1.12675085480044	0.259847834382452	0.360919541436319	114134
SLC2A2	0.0750857544542092	0.0879742907270593	4.02560557606111	-0.02185367867389	0.98256467500366	NA	6514
SLC2A3	48.2576758581107	0.269875677942729	0.556255085103387	-0.485165322834881	NA	NA	6515
SLC2A4	518.714718445709	1.16290889044452	0.2563769390678	-4.5359340612807	5.73490972916123e-06	2.1978190839911e-05	6517
SLC2A4RG	541.553023594783	0.0798670515574857	0.138624200778381	-0.576140753988328	0.564520046899943	0.664873963159302	56731
SLC2A5	7.61502796953346	-0.604114345710571	0.402868311347277	1.49953304515385	0.133735402642478	0.21076426314995	6518
SLC2A6	246.886834776051	-3.27818404300881	0.274556621590628	11.9399198023957	7.32938291444884e-33	1.03236685138239e-31	11182
SLC2A8	144.177764301007	1.1141134928979	0.309459137210667	-3.60019582210447	0.000317977616920412	0.000947261058547211	29988
SLC2A9	318.806029889899	-2.25270082355712	0.258948651738015	8.69941128651342	3.33610337833235e-18	2.76347699915769e-17	56606
SLC30A1	746.245214882636	-0.650145320354743	0.125786979157035	5.16862178193411	2.35826598097916e-07	1.05225205524645e-06	7779
SLC30A10	0.37871460387043	-2.40288814197653	2.50909931144886	0.957669603196773	0.33822938913793	NA	55532
SLC30A2	111.714645394047	3.18622740700216	0.953418134521823	-3.34189931115604	0.000832072383262665	0.00232006356982783	7780
SLC30A3	12.0926491190087	1.51662533529757	0.762457410774597	-1.98912793536467	0.0466870836180707	0.0863890542433687	7781
SLC30A4	201.705523757178	0.504200266020096	0.231818486496354	-2.17497868112441	0.0296317140006956	0.0583429587272051	7782
SLC30A5	1788.33638965472	0.0961781052989388	0.106643348648333	-0.901866891071617	0.367127581091973	0.476983656327217	64924
SLC30A6	648.024491492641	1.56548756231525	0.170745716840641	-9.16853196251087	4.79504352620439e-20	4.28445739364695e-19	55676
SLC30A7	1606.84518850689	-0.235517371358154	0.151705368786489	1.55246563283876	0.120550849739715	0.19344269491461	148867
SLC30A9	473.935127692684	-0.321350248392451	0.147242915722921	2.18244963986697	0.0290763641481861	0.0574007533615054	10463
SLC31A1	616.791310811113	9.60563102678939	0.736406454913843	-13.0439256238095	6.88202856877512e-39	1.19159806853011e-37	1317
SLC31A2	4206.109638783	-0.309417137887906	0.633514016339334	0.488414036481508	0.625256601570287	0.715745644529141	1318
SLC33A1	1444.75175173062	-0.305403069883036	0.114494991964029	2.66739238672539	0.00764423654013531	0.0173652592634946	9197
SLC34A1	0	NA	NA	NA	NA	NA	6569
SLC34A2	7.647261422628	-1.4187450686009	0.610304548495484	2.32465098301885	0.02009063028469	0.0412862597745012	10568
SLC34A3	0.984950921090468	1.97278843416188	2.09680623537364	-0.940853952492344	0.346779707887384	0.455886878943063	142680
SLC35A1	1229.83030903565	-0.0760898334471596	0.296341300125632	0.256764188504612	0.797360816846756	0.856522000667255	10559
SLC35A2	535.207286632737	-0.223694477303127	0.128663690037242	1.73859833522868	0.0821054395717295	0.140078470444535	7355
SLC35A3	1336.4624671591	0.418055601377871	0.326326448543201	-1.28109628638491	0.200159848088903	0.292553996619956	23443
SLC35A5	589.774390518854	1.02381639664823	0.131179225803264	-7.80471443080252	5.9636427113626e-15	4.33769463196343e-14	55032
SLC35B1	1606.36176166559	-0.393217220754077	0.162471255812984	2.42022638888628	0.015510847146231	0.0327859174902766	10237
SLC35B3	396.857624171722	-0.343493066834416	0.133966908636867	2.56401428031377	0.0103469287380644	0.0227937461944203	51000
SLC35B4	30.3883761431435	-0.333769206618514	0.233790591168983	1.42764174105392	0.153395002768982	0.235423440634959	84912
SLC35C1	796.295589794859	-0.992512780886315	0.205531986639459	4.82899424617233	1.37224373018621e-06	5.65711860661549e-06	55343
SLC35C2	1419.84400219263	-0.563004386155421	0.197290823151603	2.8536775160738	0.00432163758210186	0.0104298164866024	51006
SLC35D1	797.70193824319	0.0784851923936044	0.10049103510864	-0.781016856963955	0.434792580336129	0.543354180230845	23169
SLC35D2	64.283206862884	-0.362928753486199	0.174996815458531	2.07391633119291	0.0380870820525581	0.0724685594990913	11046
SLC35D3	0.0946834047612481	-0.329816674986337	4.02683332367095	0.0819047247492401	0.934722477259059	NA	340146
SLC35E1	1022.08828172901	-0.340521601862227	0.146238908184554	2.32852943234839	0.0198840082693061	0.040903093220459	79939
SLC35E2B	490.536861080289	-0.0468000947331025	0.147046027383822	0.318268337919419	0.750281399249257	0.818855815707661	728661
SLC35E4	21.1604281114739	0.168408890681325	0.320667898525216	-0.525181633259378	0.59945693159567	0.694556023730645	339665
SLC35F1	47.3006130698231	0.204834306324483	0.299243039920606	-0.684508172283068	0.493654330676182	0.599000443290354	222553
SLC35F2	46.8034339048705	-2.61457035730948	0.581586260376748	4.49558480906303	6.93789978942349e-06	2.62748202748025e-05	54733
SLC35F3	6.69356711616404	0.829388412965365	0.588017905654803	-1.41048156015211	0.158397537535133	0.241567231819994	148641
SLC35F4	4.90802605365349	-3.48260456405323	1.51821730080858	2.2938775379509	0.0217975339841592	0.0443764536144382	341880
SLC35F5	1092.50580810134	0.0187734751381151	0.168772808236167	-0.111235188501722	0.911429848378895	0.939836948511006	80255
SLC35F6	190.637021343167	0.0553768724551202	0.107241161519455	-0.516377029775775	0.605591105677483	0.69909606621749	54978
SLC35G1	23.0523175718428	-0.129915417938641	0.401557059816114	0.32352915921372	0.746294528046113	0.815821505173908	159371
SLC35G2	2.39153330063071	-0.389130699691155	0.747139078430061	0.52082766237957	0.602486830994787	0.69692912061789	80723
SLC35G5	0	NA	NA	NA	NA	NA	83650
SLC36A1	603.701955296868	0.367270697794438	0.202897198176776	-1.81013193427369	0.0702753297999289	0.122576060503611	206358
SLC36A2	23.9561538915662	0.872024719564554	0.472290114985002	-1.84637512388386	0.0648377566359332	0.114588652949955	153201
SLC37A1	282.458671663908	10.2504382406985	0.982748455097204	-10.4303783817036	1.80169389128031e-25	1.94085355602411e-24	54020
SLC37A2	160.247063621321	-0.87267716927602	0.594123657482836	1.46884770246879	0.141874102175427	0.220990510442866	219855
SLC37A3	1196.520398553	-0.17613810202588	0.0967728252766128	1.82011945525421	0.0687408154409343	0.120239262982676	84255
SLC37A4	341.487291123342	0.134342717962868	0.134796990119206	-0.99662995326575	0.318944161271148	0.425798702560204	2542
SLC38A1	2255.21872706177	-0.192446297406017	0.836513269830678	0.230057674333093	0.818046953759167	0.870792521327984	81539
SLC38A10	2992.46997779727	-1.90111807991463	0.1894737235156	10.0336766736845	1.08403182755843e-23	1.09156623316841e-22	124565
SLC38A11	0.143388538373328	-1.00252279284705	4.02181938276417	0.24927096357023	0.803151190252042	NA	151258
SLC38A2	2957.26356934496	-0.0306509049913234	0.176350773025374	0.173806468015387	0.862017561024913	0.904143937272899	54407
SLC38A3	180.106317329246	-1.75409706710881	0.792726996033023	2.21273789827607	0.0269157209575471	0.0535823620520547	10991
SLC38A4	0.7239139134228	-0.150743896741491	1.67088144865281	0.0902181880486092	0.928113831292184	0.951915060079927	55089
SLC38A5	74.2261177971468	-1.35784712044176	0.6849560015786	1.98238590115624	0.0474360663453398	0.087592309789457	92745
SLC38A6	231.276181547703	7.32866912040875	0.531848008084069	-13.7796306632972	3.37996936381144e-43	6.92479149024457e-42	145389
SLC38A7	147.983022427793	-0.112548627741464	0.0972315876995387	1.15753152246425	0.247055268160247	0.346233412036244	55238
SLC38A8	32.3078724316289	-4.23436588779243	0.932827588647418	4.53928029072573	5.64465616610471e-06	2.16660795475411e-05	146167
SLC38A9	65.8547214318446	-0.574370032956029	0.242826203280927	2.3653544189032	0.0180128236136778	0.0374884300303426	153129
SLC39A1	1307.7313506646	0.324477111512984	0.0759078547551346	-4.27461838514197	1.91464950714733e-05	6.84395611844857e-05	27173
SLC39A10	408.069924578695	0.0970459878740177	0.112917323758432	-0.859442861766997	0.390096231001231	0.500143244334069	57181
SLC39A11	1176.73675687231	-0.837213416376501	0.461090976916545	1.81572283625067	0.0694128991997747	0.121205797913959	201266
SLC39A12	1.50932257095733	-1.24101481594239	0.943728702112284	1.31501226270295	0.188505781251142	0.279082907424788	221074
SLC39A13	760.474127433689	0.0247384888129927	0.146717937318404	-0.168612572294455	0.866101390898365	0.90738692060028	91252
SLC39A14	172.364374075554	0.794565641786693	0.242354890300137	-3.27852118355313	0.00104352531685694	0.00285691717098627	23516
SLC39A2	66.3316748855717	0.314155710558929	0.396167633826373	-0.79298681602196	0.427785504103262	0.536830350650355	29986
SLC39A3	214.835726156019	1.92134581552632	0.179778661261077	-10.6872851430133	1.16738140415222e-26	1.30097968415646e-25	29985
SLC39A4	18.3794935359612	0.484340607399045	0.378228640809137	-1.28054979221802	0.200351844841879	0.292714086547129	55630
SLC39A5	43.8797971239684	-3.46230379752803	0.395584803495218	8.75236805594299	2.08921720959423e-18	1.74383926759664e-17	283375
SLC39A6	475.929991502228	-0.0703889677066785	0.152588615785452	0.461298946480053	0.64458414069606	0.732437425338348	25800
SLC39A7	4965.58641975039	-0.385004600693554	0.157593934730641	2.44301661324468	0.0145650667845578	0.0309712173441892	7922
SLC39A8	4387.60984560493	0.0624667143961492	0.269782804162296	-0.231544462554294	0.816891847625099	0.870194941212392	64116
SLC39A9	1201.20973093275	12.6809614600206	0.915183869005314	-13.8561898755965	1.16706762671546e-43	2.43676855354502e-42	55334
SLC3A1	7.53441928655154	5.33662945934306	0.973820098143601	-5.48009788411259	4.25090592644395e-08	2.03281786270297e-07	6519
SLC3A2	1824.46972999005	0.104337335976494	0.277788861100238	-0.375599423113098	0.707214719705464	0.78402706257345	6520
SLC40A1	673.893209093458	0.323723296500649	0.376165525667781	-0.860587359583166	0.389465350244804	0.499695377080763	30061
SLC41A1	934.402170809197	-0.386877031263275	0.400039334145693	0.967097478275414	0.333495306017261	0.441324108009421	254428
SLC41A2	1911.91131387152	3.98603916423801	0.23325622254199	-17.0886723655162	1.80230556790565e-65	6.38133028756221e-64	84102
SLC41A3	69.6720621305672	-0.162897623279213	0.205891703226253	0.791181095336348	0.428838321582653	0.537717979430745	54946
SLC43A1	47.6243285719746	1.38922454093143	0.385124876614577	-3.60720541644399	0.000309512623655779	0.000923788150234338	8501
SLC43A2	2052.39094614027	-0.429698662618284	0.179615699929944	2.39232240158227	0.0167421285307576	0.0351218588770237	124935
SLC44A1	732.187811273081	-0.36907779754804	0.171863621153306	2.14750390496435	0.0317531866450099	0.0619274373606938	23446
SLC44A2	1797.05848745412	1.2834132855719	0.253336702321384	-5.06603770322924	4.06181499665656e-07	1.76900764793036e-06	57153
SLC44A3	1016.04594586419	0.459573049837774	0.143385234703476	-3.205163005718	0.00134986011206697	0.00361336988520492	126969
SLC44A4	585.543901357706	0.0870899177192617	0.607718030242837	-0.143306456917959	0.886048156585673	0.922025192553751	80736
SLC44A5	34.06320275215	-1.15207298611235	0.262925526247833	4.38174643045655	1.17731781837254e-05	4.32149906547396e-05	204962
SLC45A1	10.4020547957545	-0.638387539760102	0.492826254794656	1.29536024826051	0.195195984375993	0.28699426146681	50651
SLC45A3	113.819766779453	1.35416085924616	0.388299684360322	-3.48741169202077	0.000487719958113405	0.00141348192800452	85414
SLC45A4	349.866951429677	-0.0287327654584606	0.135065145594148	0.212732643437106	0.831535503714505	0.881091923531113	57210
SLC46A1	348.114511465372	8.87013722576963	0.78099768378919	-11.3574437029494	6.8108484263488e-30	8.55755981923011e-29	113235
SLC46A2	11.6774180654482	4.35849317514051	0.863175432271736	-5.04937120797064	4.43266661032575e-07	1.92402936513008e-06	57864
SLC46A3	108.804306085075	-0.214025636165464	0.324617302218799	0.659316785342532	0.509692365881518	0.614324211424928	283537
SLC47A1	33.3380214125308	-5.34817545480678	0.51826851978889	10.3193137352531	5.76336152884163e-25	6.07484832861867e-24	55244
SLC48A1	946.430264565097	0.198839774335436	0.112761365972539	-1.76336791081317	0.0778384582845746	0.133860275039291	55652
SLC4A1	2.1275259724579	1.09701495584175	1.06060967124624	-1.03432486576587	0.30098431603406	0.406523527307039	6521
SLC4A10	0.422023465333726	-1.72526951046058	2.10922281688325	0.817964558628271	0.41337742484906	NA	57282
SLC4A11	1262.58433316581	0.0593050113451346	0.181174656890025	-0.327336131681669	0.743413667214099	0.813611905272934	83959
SLC4A1AP	320.443699847782	-0.344080382795605	0.0733221618018416	4.69272010453684	2.6959622718084e-06	1.07884082117068e-05	22950
SLC4A2	845.852225790257	0.21870763718803	0.0676017108938752	-3.23523819584047	0.00121541290085173	0.00328568780774807	6522
SLC4A3	114.803322042858	-0.263534733060656	0.142263715166239	1.85243814807386	0.063962931608504	0.113257711133187	6508
SLC4A4	629.363044070993	1.09108364274515	0.861724769865888	-1.26616256245594	0.205454887802783	0.29848035373211	8671
SLC4A5	12.8009371640194	0.607177873531055	0.346088388117185	-1.75440117142984	0.0793617907620499	0.136072136676857	57835
SLC4A7	212.0212568417	-0.876644941315643	0.391211208907009	2.24084822049161	0.0250359082343677	0.0502663776460069	9497
SLC4A8	35.6620087742728	0.231488257519878	0.438712641831347	-0.527653492166447	0.597739858419391	0.693415353365349	9498
SLC4A9	32.6526030756645	-3.8671965223881	0.508877242869718	7.59946839159041	2.97349696919277e-14	2.0807151290586e-13	83697
SLC50A1	1260.76037858223	0.400747007351369	0.26229168813783	-1.52786773456878	0.126545380622042	0.201182412195019	55974
SLC51A	0.946102661318321	-2.33183362217099	1.04061522064228	2.24082213667003	0.0250375984443274	0.0502663776460069	200931
SLC51B	6.05219884389411	0.807400903086801	0.546008686652494	-1.47873270668433	0.139211767278028	0.21767936914245	123264
SLC52A2	258.785224756877	2.14782644411053	0.147798039626039	-14.5321713978412	7.57796743724169e-48	1.8022107483075e-46	79581
SLC52A3	19.5902018224722	-1.64682580677616	0.372644852003091	4.41929037238518	9.90255221274915e-06	3.66136552907845e-05	113278
SLC5A1	1194.95140148933	0.14672625588204	0.139232072069901	-1.05382512592628	0.291962987749296	0.396564670435713	6523
SLC5A10	59.9346239191757	8.21677748913393	0.923884781542577	-8.89372533598255	5.90936524819495e-19	5.06955696639709e-18	125206
SLC5A11	0	NA	NA	NA	NA	NA	115584
SLC5A12	4.8786238224443	4.01639525627569	1.04739726493268	-3.8346436359406	0.000125746473075456	0.000398871408562405	159963
SLC5A2	1668.42797832085	-1.93876127387622	0.171912648228113	11.2775953012117	1.6931093175707e-29	2.10312914180829e-28	6524
SLC5A3	43.4003952108118	-0.366699523240585	0.26372472575774	1.39046318917187	0.164388269863658	0.248958363255917	6526
SLC5A5	11.5359053564265	-2.5457211509281	2.20799292813407	1.15295711253905	NA	NA	6528
SLC5A6	210.401156044817	0.590265287920462	0.12900176942249	-4.57563714484644	4.74772821996966e-06	1.83924270851649e-05	8884
SLC5A7	3.95949719919836	2.42707855653188	3.98318326927883	-0.609331379565498	NA	NA	60482
SLC5A8	2092.03809793173	-1.48003840725253	0.14851358242389	9.96567709900211	2.15401074726411e-23	2.15802289866805e-22	160728
SLC5A9	0.219531504768934	-0.418584648655908	3.25740860433483	0.128502346343309	0.897751441506483	NA	200010
SLC6A1	11.0156925497862	0.455448412999895	0.56637485733787	-0.80414659496122	0.421312317388993	0.530535900868197	6529
SLC6A12	15.8590633059035	-0.0825173189016169	0.455215747949905	0.181270791428546	0.856155031272208	0.899688337947066	6539
SLC6A13	10.0054423815173	2.00435814637938	0.48111199726497	-4.16609470928551	3.09862013064128e-05	0.000107749714951861	6540
SLC6A15	5.44762804427335	-1.8085060839967	1.01599003574921	1.78004313070164	0.0750689023891978	0.129647035168694	55117
SLC6A16	8.37350527371215	-2.50251780928117	0.801865950307001	3.12086803077629	0.00180318822562577	0.00472529834393405	28968
SLC6A17	5.78369120108523	4.80138400218455	1.15473364808309	-4.15800129333292	3.21044206837283e-05	0.000111338193665748	388662
SLC6A18	0	NA	NA	NA	NA	NA	348932
SLC6A19	0.198593975278019	-0.544738644616762	4.02492821879556	0.13534120734699	0.892342106030617	NA	340024
SLC6A2	8.98945498265766	-3.83172936291715	1.13811506253623	3.36673284542807	0.000760643374168647	0.00213346792304355	6530
SLC6A20	32.9037115497647	-3.78377013317678	0.386650032250666	9.78603340895043	1.2926792256593e-22	1.25536659684752e-21	54716
SLC6A3	0.0724276817906657	-0.486790724992798	4.02683332367095	0.120886733039407	0.903780750601777	NA	6531
SLC6A4	101.169602560092	-0.773366670025171	0.243786074210665	3.17231684594451	0.00151227915480397	0.00401183472345045	6532
SLC6A5	2.41715122571101	0.0581054811760957	1.33495354387678	-0.0435262196520742	0.965282064067726	0.977328299624444	9152
SLC6A6	604.144745675937	1.91262033796858	0.23912255802213	-7.99849396806626	1.2595019152594e-15	9.4266780141555e-15	6533
SLC6A7	3.23270504577016	-0.181534003068671	0.924815427276257	0.196292144047943	0.844381509926337	0.890691435977269	6534
SLC6A8	774.838076561414	0.0655234634276805	0.19663010103999	-0.333232109840368	0.738959081749312	0.81011049669344	6535
SLC6A9	1261.9149378805	-0.043459978586404	0.31586761954364	0.137589217436071	0.890565077714804	0.925402121040832	6536
SLC7A1	1267.76313338704	-0.564510937544513	0.348169152610031	1.62136976614007	0.104938360814228	0.172442767489625	6541
SLC7A10	2.34953525591489	1.14632856055379	0.915812786945259	-1.25170621866662	0.210676933261451	0.304632966538963	56301
SLC7A11	48.352831779403	-0.41379880869304	1.02124854213613	0.405189130382995	0.68533849418873	0.766145851081536	23657
SLC7A13	0	NA	NA	NA	NA	NA	157724
SLC7A14	2.6769945318034	1.69106491539715	1.69881589380623	-0.995437422950103	NA	NA	57709
SLC7A2	127.358003126908	-0.667506893651821	0.275884160009304	2.419518734346	0.0155410601729171	0.0328400018358501	6542
SLC7A3	3.13675406192507	-2.17328463315188	0.651290771505988	3.33688841947902	0.000847219538357462	0.00235813036769246	84889
SLC7A4	246.259040846532	-2.17369031736469	0.284800641637424	7.63232240232093	2.30561958280455e-14	1.62215990270857e-13	6545
SLC7A5	993.300987314942	-0.727475705831535	0.400690341782947	1.81555587937183	0.0694385268301193	0.121235637473442	8140
SLC7A6	186.938358917082	-1.0714023089811	0.141257893356866	7.58472523920751	3.33192380818652e-14	2.32579420986392e-13	9057
SLC7A6OS	129.159333431392	3.57113567015739	0.222141993080127	-16.0759144214092	3.76398010867236e-58	1.16176064310718e-56	84138
SLC7A7	44.0917557227822	0.388172729737882	0.241537405041681	-1.60709157933901	0.108034280235707	0.17677431264107	9056
SLC7A8	60.9656711593535	-0.409333157366689	0.266924105777692	1.53351888610466	0.125148056920517	0.199422234810045	23428
SLC7A9	22.2764483742309	0.367428904668334	0.370338291705348	-0.992143974570882	0.321127297778914	0.428230052959991	11136
SLC8A1	42.5009983612928	-0.363081892331337	0.277444223658976	1.30866625205945	0.190647428143238	0.281515778745285	6546
SLC8A2	31.1023612372636	-0.0544184777797891	0.411303188033986	0.132307454362091	0.894741111483722	0.927874830242194	6543
SLC8A3	27.9329243101265	-4.63552353779637	1.01589523818762	4.56299366661689	5.04293365259132e-06	1.94616939384321e-05	6547
SLC8B1	178.938393951901	0.417797473899329	0.195519459052686	-2.13685878594185	0.0326094790330988	0.0633624446848142	80024
SLC9A1	1001.69009772943	-0.0746422732830518	0.302332814972471	0.246887766019869	0.804995084610563	0.861614791654789	6548
SLC9A2	214.975283392409	-0.243508590052853	0.246368331768656	0.988392413524609	0.32296050153082	0.430140838687507	6549
SLC9A3	12.4432209846386	0.0291692938704894	0.877484690547151	-0.0332419404973334	0.973481652909161	0.9831552464107	6550
SLC9A3R1	1892.03572702926	13.317586891256	0.924386809556376	-14.4069417191784	4.67978339400303e-47	1.08567916058913e-45	9368
SLC9A3R2	217.496916037379	-0.829048271712727	0.186107344343073	4.45467788839352	8.40192414181846e-06	3.13592321150206e-05	9351
SLC9A4	6.92471955529937	-2.83195636310159	0.68072054630303	4.16023341513907	3.17922510863904e-05	0.000110282526490244	389015
SLC9A5	40.2774186459446	-3.0524410016226	0.284786138578191	10.718362266022	8.34681663185785e-27	9.3240049204656e-26	6553
SLC9A6	634.590638827941	0.0148678880072997	0.0742125889792925	-0.200341858595559	0.841213227654482	0.888458335657095	10479
SLC9A7	340.528205010865	-2.12442871188433	0.191344731565305	11.1026245379496	1.21813356364406e-28	1.46196621611313e-27	84679
SLC9A8	289.888303821359	0.455665087053248	0.247356520351353	-1.84213897578284	0.0654548239262605	0.115483470949547	23315
SLC9A9	95.4701544417524	-0.217367446318492	0.186735316190003	1.16404036876088	0.244407652523645	0.343642290605141	285195
SLC9B1	13.0190575613889	0.211657527838648	0.725182482623708	-0.291867954494533	0.770387585800328	0.83476783509067	150159
SLC9B2	11.2353133450699	1.27510158295773	0.596367991417279	-2.1381120403988	0.0325076509483583	0.0631905295953986	133308
SLC9C1	6.95874804456288	6.5562902176134	3.98775511547888	-1.64410552497682	NA	NA	285335
SLC9C2	0.122770274914036	0.450976641563615	4.02425654331031	-0.112064585522832	0.910772197161133	NA	284525
SLCO1A2	27.8920952440536	-0.87464961149066	0.520005740655452	1.68199991482438	0.0925688564306938	0.155115381046028	6579
SLCO1B3	1.34161303405291	-3.53055332588071	1.46492724973574	2.41005369141546	0.0159501730305171	0.0336194413134326	28234
SLCO1C1	17.1378040599524	-2.97799309141229	0.705901579038894	4.21870864131925	2.45705538581605e-05	8.69523239476974e-05	53919
SLCO2A1	336.997682748005	-0.04864601141237	0.256909341772453	0.189350885712269	0.849817815570367	0.895016196533497	6578
SLCO2B1	25.9251900822415	0.0560537447905613	0.359929921545648	-0.155735162416755	0.876241779712161	0.91496856975263	11309
SLCO3A1	60.9976307352388	0.0513276486308371	0.244341477174166	-0.210065230121577	0.833616762333611	0.882733443877301	28232
SLCO4A1	3.78207575032777	-0.950505295769182	0.604016653165812	1.57364087693167	0.115570497409804	0.186923115608539	28231
SLCO4C1	9.01477418106332	-2.83029049056015	1.31565961713227	2.15123308012547	0.0314578072430913	0.0614273067304924	353189
SLCO5A1	0.819157889987575	0.360493507379765	1.60840694402762	-0.224130782771338	0.822655540526055	0.874452598966005	81796
SLCO6A1	0.695698224512868	2.35905409007168	3.99860776676656	-0.589968866083435	NA	NA	133482
SLFN14	0	NA	NA	NA	NA	NA	342618
SLFNL1	6.52932373188376	3.45341988325354	0.846259121581451	-4.08080668814529	4.48796696090725e-05	0.000152659690730621	200172
SLIRP	241.725722429833	0.213565434595136	0.164062349473903	-1.30173336710083	0.193007548960306	0.284295173787573	81892
SLIT1	28.8004422794969	-7.91727201299971	1.38497200370725	5.71655744073311	1.08703735978825e-08	5.45941154378264e-08	6585
SLIT2	366.364915937416	-0.0102139268205081	0.35289216284512	0.0289434787617851	0.976909669096148	0.985236786605136	9353
SLIT3	298.896133248435	0.281430153025775	0.184262578983838	-1.52733210713641	0.126678449481528	0.201321519506876	6586
SLITRK1	2.67670001848871	1.8319642662855	1.05448351471903	-1.73730953657785	0.0823325491513359	0.140381593953485	114798
SLITRK2	25.3128720289856	-9.57040899991231	2.00214300299493	4.78008263425554	1.75223158950467e-06	7.13046262762607e-06	84631
SLITRK3	1.21790992005939	1.92326391360114	1.3637487908711	-1.41027726402063	0.158457829218438	0.241601834140364	22865
SLITRK5	35.4170235964161	-1.30697613346763	1.06844641064569	1.22324912175782	0.221235617416633	0.317315213262082	26050
SLITRK6	249.262885682716	-1.51216803409892	0.650072887278541	2.32615151883882	0.0200104689643456	0.0411274809432222	84189
SLK	2481.6557157223	0.129858105867734	0.15910263639918	-0.816190786065461	0.414391025824391	0.524238063321278	9748
SLMAP	1285.42918340997	-0.238666821058459	0.155316811722568	1.53664512174492	0.124380236629834	0.198488321869213	7871
SLMO1	28.0666880772119	0.830683371265768	0.283617547813136	-2.9288856689963	0.00340179523600418	0.00844678012605586	10650
SLMO2	830.941446937094	-0.503396563711575	0.16905021820823	2.97779304307972	0.00290331953524554	0.0073074509415735	51012
SLN	0.113816914809745	-1.10673521057127	4.02665843164156	0.274852021684911	0.783429929078942	NA	6588
SLPI	21.5775110270734	-0.877242509102042	0.488160015301006	1.79703884301364	0.0723294534693572	0.125695664670494	6590
SLTM	1189.10766490566	0.938571206494208	0.0835472344153223	-11.2340188524789	2.77560128996527e-29	3.41194693635731e-28	79811
SLURP1	0.346994646645492	-0.151018026203749	1.95578009880973	0.0772162608136045	0.938451506009031	NA	57152
SLX1B	161.912170201717	0.879085398248492	0.167521861260737	-5.24758614566878	1.54104996458094e-07	6.99706664442601e-07	79008
SLX4	174.757267788367	-0.437500775057245	0.198392110647078	2.20523272639364	0.0274377678122608	0.0544764966296293	84464
SLX4IP	234.784256264444	0.734099084270353	0.29115469013326	-2.52133697016647	0.0116909835946852	0.0254505650225912	128710
SMAD1	355.764756744689	0.0314845596358656	0.129006576562071	-0.244053911629203	0.807189066543493	0.862857278029251	4086
SMAD2	368.396466448812	0.154605297897261	0.117695903514957	-1.31359965198461	0.188980965907015	0.279611479152543	4087
SMAD3	138.241342196953	-0.367914557594209	0.293562092501918	1.25327679217236	0.210104991401852	0.304022693428812	4088
SMAD4	1261.43810539429	1.29763919783149	0.111825461850791	-11.604147895789	3.92578559796822e-31	5.17532998328252e-30	4089
SMAD5	618.514175181741	0.668251849561027	0.18877233549951	-3.53998824982891	0.000400144847223545	0.00117332848840973	4090
SMAD6	9.38365205544994	-1.53665847880696	0.388436258629396	3.95601194447987	7.62113520583336e-05	0.000250590267837939	4091
SMAD7	272.490847671923	0.547387849676174	0.13837677591358	-3.95577831657266	7.62858774971263e-05	0.000250777237486501	4092
SMAD9	40.1281966788336	0.98341568354749	0.3780966410752	-2.60096381906735	0.00929622578105902	0.0206747828382638	4093
SMAP1	505.995238849777	-0.227134157090574	0.141228274438218	1.60827679863734	0.1077745697192	0.176434796500532	60682
SMAP2	1043.31762961103	-0.0267848088572239	0.145640087370985	0.183910963943572	0.854083303536833	0.898375666292484	64744
SMARCA1	34.5659131583917	2.06278564062174	0.480283879273505	-4.29492999794618	1.74748467556649e-05	6.27485771969981e-05	6594
SMARCA2	1605.86987501409	-0.385036430962912	0.106557949943695	3.61339938659073	0.00030220865603433	0.000903317578605352	6595
SMARCA4	1057.26538263714	0.0412673385548712	0.127315805997288	-0.324133662993503	0.745836842135076	0.815513585482767	6597
SMARCA5	2287.51318654582	-0.0881875544933874	0.173257739063617	0.508996336729332	0.610754791852892	0.703341433589696	8467
SMARCAD1	504.393662316218	0.0664664535038276	0.10905736606976	-0.609463220130509	0.54221744451549	0.644163942534594	56916
SMARCAL1	181.760808717226	-0.0461329296923863	0.111598421825068	0.41338335200385	0.67932576994996	0.761673164475205	50485
SMARCB1	373.720023921751	-0.374389986723755	0.112700293619572	3.32199655120274	0.000893757985582428	0.00247843278892565	6598
SMARCC1	1337.97962575579	0.114381748014181	0.0695237364968924	-1.6452186516082	0.0999247284974462	0.165444151823379	6599
SMARCC2	1453.25662223113	-0.0325909405989557	0.0746219414564525	0.436747422579121	0.662294533143574	0.747655067311161	6601
SMARCD1	470.447797820422	-0.349999409863266	0.103327780752608	3.38727307713354	0.000705910867910468	0.00199136151452271	6602
SMARCD2	607.705979848313	0.85684093309281	0.127573134934736	-6.71646842833449	1.86181624648009e-11	1.12917843090663e-10	6603
SMARCE1	729.429203524933	-0.0632395296645508	0.123492818368095	0.512090747463976	0.608587499784543	0.701567074679301	6605
SMC1A	776.581896811131	0.114844295282102	0.105602267813732	-1.0875173200321	0.276808248346709	0.380273198841469	8243
SMC1B	4.39391560374451	3.75916044374084	1.92021109639939	-1.9576808251914	NA	NA	27127
SMC2	211.804825582714	-0.172852158926494	0.181396524593172	0.952896750994314	0.340642386425022	0.449191102671353	10592
SMC3	1191.37228216544	0.0862184355867216	0.078207618399283	-1.10243013853893	0.270274714926476	0.373538440818272	9126
SMC4	398.111077163295	0.479467518951277	0.164356722356718	-2.91723704437623	0.00353147276810052	0.00874278123129749	10051
SMC5	516.4450144377	-0.299424860628407	0.103812562770098	2.88428348784252	0.00392305420199747	0.00958848744361511	23137
SMC6	966.999555442983	-0.138618150819319	0.155377124625984	0.892140018377828	0.372317887398816	0.482534857625595	79677
SMCHD1	464.299581287977	0.5328144951593	0.15719371691038	-3.38954066124074	0.00070009825258793	0.00197732146215306	23347
SMCO3	3.97166072712189	4.02810915333399	1.0520028761224	-3.82899062803068	0.000128669906207049	0.000407689205161277	440087
SMCO4	379.6040054349	-0.148107758687175	0.354972587468722	0.417237172434408	0.676504938154992	0.759349917932214	56935
SMCP	6.783573896073	21.2997307089543	3.98874057490988	-5.33996390814049	NA	NA	4184
SMCR7	105.833200159448	-0.184090407851789	0.179621209058215	1.02488124212618	0.305419226435268	0.411105629211977	125170
SMCR7L	706.318335562647	-0.0631807446925642	0.0791971951988164	0.797764927583048	0.425006917710125	0.534182012526895	54471
SMCR8	436.513573772926	11.1878997904025	0.914558875608492	-12.2331105069193	2.06862686202777e-34	3.06260314776542e-33	140775
SMDT1	144.838452903599	-12.0761808137828	0.64341342968279	18.7689287426537	1.35592138272701e-78	6.41712393065269e-77	91689
SMEK1	863.411716998489	0.473170002261307	0.116239200776443	-4.07065773939148	4.6880584488116e-05	0.000158856930444456	55671
SMEK2	1789.00365973198	0.0140687287467786	0.108049218938987	-0.1302066677106	0.896402919421967	0.928784109315704	57223
SMG1	1600.25139388319	-0.0538811956301232	0.185594252538688	0.290317156340234	0.7715736149215	0.835734069625836	23049
SMG5	903.261339900009	0.0668951153141349	0.10138953225335	-0.659783252051884	0.509392932433132	0.614108928817662	23381
SMG6	436.196510412869	-0.238995278509122	0.0865840542530134	2.76026897297667	0.00577537900415433	0.0135200051279445	23293
SMG7	1331.75038485576	-0.097764798558101	0.150225139338363	0.650788536384033	0.515183001262486	0.619394145718373	9887
SMG9	558.662428169768	0.476364331234536	0.19909788645657	-2.39261370229787	0.0167288438294592	0.0351043636846973	56006
SMIM1	203.839515947246	-2.11335218970507	0.159396529523979	13.258457985355	4.03099246076216e-40	7.3563021796788e-39	388588
SMIM11	94.8372489935326	0.104348494113421	0.202153464854778	-0.516184544194593	0.605725524029793	0.699194389445122	54065
SMIM12	365.254568380293	-0.779310073727128	0.124456830054209	6.26168988385519	3.80827718070982e-10	2.12122084785084e-09	113444
SMIM13	129.175475240316	-0.276784184835775	0.19120604719188	1.44757024634275	0.147737277388412	0.228294935172037	221710
SMIM14	4257.25192601502	0.0755288993583317	0.183231315512812	-0.412205190728166	0.680189032872099	0.762219722866461	201895
SMIM15	464.831598337975	1.59033218483261	0.142009866508165	-11.198744312186	4.13553583935699e-29	5.04869628952627e-28	643155
SMIM17	3.18879964904426	-3.18085976641218	0.866299787838105	3.67177715043677	0.000240869676243622	0.000733719730381236	147670
SMIM18	2.68457406025649	-3.22140100164591	0.821233247029171	3.92263831657985	8.75845818240607e-05	0.000285408742882262	100507341
SMIM19	1405.67881453839	0.805749529278283	0.0849380275648497	-9.48632258575934	2.3932856404439e-21	2.21945588001453e-20	114926
SMIM2	0.0812637506895135	-0.329816674986337	4.02683332367095	0.0819047247492402	0.934722477259059	NA	79024
SMIM20	357.885687825086	-0.530926813325473	0.118291696324555	4.48828472176759	7.17989286824561e-06	2.70973202932885e-05	389203
SMIM22	955.68097145715	2.34383084943342	0.384742715956284	-6.09194340068997	1.11548126311355e-09	6.03107500901986e-09	440335
SMIM4	96.1934942774935	0.368901245007374	0.22782993715279	-1.61919565803144	0.105405171937237	0.173050720532481	440957
SMIM7	976.202050204513	-0.0907328247607751	0.115513704022815	0.785472386400617	0.432176654315019	0.54090657069505	79086
SMIM8	225.295584657945	0.139437114590935	0.229370673278296	-0.607911694193595	0.543246043118328	0.644900277608196	57150
SMKR1	37.1495572163675	-0.455430223064192	0.423845461787733	1.07451952214668	0.282589899857953	0.386570131822258	100287482
SMLR1	0.112957333669075	-1.2414801993738	4.02224473148143	0.308653570892131	0.757585065422918	NA	100507203
SMN1	152.979956972457	6.38991107764987	0.464375625035735	-13.7602206772979	4.42175117940167e-43	9.0201182823484e-42	6606
SMNDC1	545.669493111791	-0.141779031000295	0.105562049675423	1.34308713629785	0.179243760385783	0.267574693508291	10285
SMO	166.774525433604	-0.0245838076745369	0.229902814739553	0.106931303570106	0.914843478902891	0.94204726671477	6608
SMOC1	509.828775394993	-2.42166193500579	0.337490103168711	7.17550503635125	7.20407454482019e-13	4.70934150370824e-12	64093
SMOC2	152.06013067224	0.0255986006720883	0.333020464783989	-0.0768679507089531	0.938728593715964	0.959840858679473	64094
SMOX	327.061422971023	-0.392048992409277	0.151555366769788	2.58683674993046	0.00968614709927591	0.0214579367320205	54498
SMPD1	250.628901413374	-0.765667585470264	0.154129252074161	4.96769805320182	6.77523480610363e-07	2.87749876688781e-06	6609
SMPD4	566.517260618319	-0.176180967465071	0.144291454829743	1.22100763120697	0.22208313044719	0.318242129487664	55627
SMPDL3A	3266.87978984167	-0.856850322258817	0.31548331808664	2.71599248878036	0.00660774171600935	0.015264678959307	10924
SMPDL3B	1114.98780958466	-0.635697702507867	1.11818299682041	0.568509541207023	0.569689028880372	0.668853455060243	27293
SMS	322.772929654643	-0.0115622653449384	0.287424182788622	0.0402271835054377	0.967912005862371	0.979502113986738	6611
SMTN	215.863339658063	0.0863144822198909	0.200595976541147	-0.430290196783611	0.666984557330193	0.751515494403149	6525
SMTNL1	7.4874997744449	-0.780458440567292	0.468102767952601	1.66728012308254	0.0954587171474852	0.159271795164047	219537
SMTNL2	12.3586717893943	1.89658641127556	0.473768266355656	-4.00319427441728	6.24929430718398e-05	0.000208133897662205	342527
SMU1	1258.62512419166	-1.43829154685569	0.109069379043649	13.1869417380664	1.04332615098354e-39	1.87271108617753e-38	55234
SMUG1	185.64726694597	0.289425974230141	0.173649991802064	-1.66672034491107	0.0955700255069974	0.159410622902767	23583
SMURF1	402.112311367325	-0.36089272293378	0.171259081528282	2.10729101028246	0.035092362122976	0.0674849461495344	57154
SMURF2	863.758446180283	0.157532790952541	0.126676144337099	-1.24358687878382	0.213651647787196	0.308181052045373	64750
SMYD1	121.733740423901	1.16517016280269	0.303806244879704	-3.83524098809773	0.000125441238775188	0.000397992113548631	150572
SMYD2	816.145098171968	0.0834438916547261	0.181113522321107	-0.460727010249314	0.644994473954072	0.732706660967002	56950
SMYD3	106.764107305835	-0.106717416926212	0.145096710542067	0.735491635389428	0.462040132343921	0.569992683901207	64754
SMYD4	71.8410351327506	0.752144936503329	0.17001820957783	-4.42390811178972	9.69312609082644e-06	3.58860506486451e-05	114826
SMYD5	173.51672638718	1.16545598573468	0.132266025985341	-8.81145386392608	1.2353312321382e-18	1.0440019543987e-17	10322
SNAI1	4.17543131851306	0.271861034713353	0.718626481379489	-0.378306452319268	0.705202952733386	0.782449810083724	6615
SNAI2	111.087925139145	-1.07594636404338	0.227879942769994	4.72154921124132	2.3405498317877e-06	9.40858621509676e-06	6591
SNAI3	20.9395162034023	1.66094406250522	0.366205382174337	-4.53555338985845	5.74526416557354e-06	2.19927906774907e-05	333929
SNAP23	374.590146469481	-0.219267940062539	0.187196400243819	1.17132562259182	0.241467916045709	0.340317795514888	8773
SNAP25	10.4118996117762	-1.875855766039	1.23693048968666	1.51654097112133	NA	NA	6616
SNAP29	142.373519735483	0.349046508224036	0.159083395753908	-2.1941102436862	0.0282274850228686	0.0559037288819485	9342
SNAP47	169.836481974538	0.221756517878032	0.0983576655152027	-2.25459313940057	0.0241588784805515	0.0486950250804756	116841
SNAP91	7.32669686896475	-0.593630283847931	1.32393926542419	0.448381809763556	NA	NA	9892
SNAPC1	213.419791288648	0.118555080904755	0.19866851491131	-0.596748211248676	0.550675499217759	0.651887900638801	6617
SNAPC2	215.067879933356	1.64130892031028	0.152323150130604	-10.7751771080298	4.50913492551783e-27	5.11756176438867e-26	6618
SNAPC3	273.427847772546	0.376726097923926	0.205709747432708	-1.83134782199448	0.0670486440247441	0.117627165187609	6619
SNAPC4	102.716770862299	0.413800348750306	0.214786432031658	-1.92656651929166	0.0540336745065073	0.0979127643731647	6621
SNAPC5	39.3377790494407	-0.480200532863013	0.234969790766973	2.04366923635406	0.0409862343220934	0.0772190226784875	10302
SNCA	931.91129592819	0.397572189312977	0.614418354103539	-0.647070821790556	0.517586108476937	0.621558620329489	6622
SNCAIP	58.9148500131923	-1.64010490309154	0.341456719873033	4.80325853215422	1.56104115344132e-06	6.3982858823787e-06	9627
SNCB	2.11381764857611	3.06154513452152	1.22684525095604	-2.49546153611123	0.012579339246433	0.0271595892063345	6620
SNCG	72.6062697836211	-0.400099230373809	0.566764571889761	0.705935498120074	0.480228250744959	0.587124834588558	6623
SND1	4253.87620414317	-0.135699975918354	0.139759604157854	0.970952778065153	0.331571794308263	0.43910608484178	27044
SNED1	51.455761624818	-0.96934155665686	0.266649040267364	3.63527112523982	0.000277688435399897	0.000836009415989766	25992
SNN	546.922519550742	0.373631729113792	0.132083371942854	-2.82875674369855	0.00467292025180591	0.011197914622777	8303
SNPH	205.139728009164	-0.781720961514543	0.239549458785865	3.26329671324088	0.00110124157706459	0.00300392467073257	9751
SNRK	653.274009396106	1.62683179894396	0.0870254721932066	-18.6937428541864	5.56671263571165e-78	2.57446859940827e-76	54861
SNRNP25	255.369258711496	1.12422510859863	0.25944896953479	-4.33312612732456	1.47006831705692e-05	5.32585607695182e-05	79622
SNRNP27	347.863003718613	0.0720746752561056	0.126102824625682	-0.571554804343591	0.567623621757552	0.667367959237952	11017
SNRNP35	165.784721976873	-1.07187562939571	0.200290571969656	5.35160301783002	8.717848440752e-08	4.03968708099859e-07	11066
SNRNP40	366.647452129228	0.251630099103049	0.140329550905124	-1.79313692290781	0.0729510329880421	0.126591338251175	9410
SNRNP48	136.551689225199	-2.57992566863018	0.128705119831609	20.0452450687713	2.22085351658718e-89	1.3138199261877e-87	154007
SNRNP70	3249.52970552638	-0.855008128311005	0.262809678125857	3.25333577670435	0.0011405863213812	0.00309982867083693	6625
SNRPA	258.460004657107	-0.0934169474843225	0.172444703551263	0.541721175313177	0.588010599995217	0.684421585401877	6626
SNRPA1	214.799087220552	0.861858040587364	0.151768093264176	-5.67878281956911	1.35656588820832e-08	6.76519932588047e-08	6627
SNRPB	294.759071498658	-4.57712088569027	0.292729331224567	15.6360172946896	4.13813028161113e-55	1.19174794601044e-53	6628
SNRPB2	385.320746814714	1.08575073255942	0.110250851169253	-9.84800317679739	6.99192498007807e-23	6.84630005980334e-22	6629
SNRPC	96.753831509254	-6.21485303770862	0.28543501682045	21.7732677193493	4.15897436121586e-105	3.07547489481994e-103	6631
SNRPD1	381.577845499738	0.45949446104924	0.100356251892774	-4.57863314325635	4.68024215456373e-06	1.81458432852255e-05	6632
SNRPD3	412.592253838647	-0.953341106933591	0.101186757663389	9.4215995150769	4.4426784274638e-21	4.07738515275572e-20	6634
SNRPE	371.111317771392	-0.182254275448818	0.142459298334036	1.27934278478244	0.200776372355077	0.29324379536029	6635
SNRPF	145.830759813154	9.60770522590858	0.91938545341612	-10.4501383943042	1.46311568896796e-25	1.58092211202185e-24	6636
SNRPG	209.444740904346	-0.133454634898319	0.167497227672803	0.796757276239911	0.425592012283867	0.534644787684157	6637
SNRPN	373.553416190719	0.991683205481369	0.166562292992931	-5.95382777015116	2.6194246342599e-09	1.38049706596964e-08	6638
SNTA1	402.551800450924	2.50192086599099	0.401729841804448	-6.22786909419803	4.72821863822189e-10	2.61618270559136e-09	6640
SNTB1	617.509629252824	0.637581093495641	0.338480168652127	-1.88365863806607	0.0596111646464608	0.106580948954848	6641
SNTB2	108.086914534574	-1.53744496044203	0.240942546195938	6.3809608751779	1.75980268099596e-10	9.96636556233772e-10	6645
SNTG1	0.903284110362092	2.28916858581748	3.07191727232693	-0.74519213340777	0.456155577773081	0.564548195015883	54212
SNTG2	40.9344247171657	2.78415264182506	0.500007259541281	-5.56822443813979	2.57348212008621e-08	1.2530280912546e-07	54221
SNUPN	126.478076968919	-0.0363296459218827	0.156875002101968	0.231583397195868	0.816861604100349	0.870194941212392	10073
SNURF	109.511812468124	9.22084984838901	0.926280651759619	-9.95470415027295	2.40537241751898e-23	2.40165102559314e-22	8926
SNW1	854.628849451953	-0.0400324479689755	0.0838626571900216	0.477357256618608	0.633107745694885	0.722516748017897	22938
SNX1	647.002195008882	-1.64673325063996	0.0816814249080699	20.1604373637374	2.17947084450601e-90	1.30565936921081e-88	6642
SNX10	109.858991299513	0.73515832337812	0.223740090575819	-3.28576931155303	0.0010170426660125	0.00279303129053103	29887
SNX11	94.1342225893894	-0.614692222892727	0.117084913390268	5.24996948875757	1.52124405303472e-07	6.91377178776791e-07	29916
SNX13	1700.6988243166	0.123005041541473	0.137701115335639	-0.893275564556282	0.371709620317107	0.48183449185267	23161
SNX14	483.01815900681	1.53828266516349	0.156213838797434	-9.84728803162066	7.04184070819794e-23	6.89042414713952e-22	57231
SNX15	244.37236332913	-0.342842230761669	0.117796299230686	2.91046690771045	0.00360889181513874	0.00891268846605319	29907
SNX16	94.3460112376522	0.402478083200235	0.16286472364975	-2.47124161807923	0.0134644812047879	0.0288600096838132	64089
SNX17	541.739142139405	5.92719181921258	0.22712066719941	-26.0971046461772	3.93239955721412e-150	5.47374597189471e-148	9784
SNX18	732.08612135281	0.18986016419606	0.101645988904211	-1.86785692424106	0.0617820164485923	0.109949996181639	112574
SNX19	769.103117456207	0.178426231509519	0.100838816395521	-1.76942012894792	0.0768237889251925	0.132305482240441	399979
SNX2	1460.10773605519	0.297713871640441	0.200476537693815	-1.48503099198139	0.137535614527728	0.215609267241764	6643
SNX20	1.44471598669204	-1.73280694851732	0.908367370304724	1.90760589290655	0.0564421729287224	0.101605930168886	124460
SNX21	52.1584257068262	0.323553315594676	0.187920059465442	-1.72176039383479	0.085112931954859	0.144170055821414	90203
SNX22	25.2855178979469	3.3861660063498	0.497922710411214	-6.80058558396204	1.04194749879735e-11	6.40137195496531e-11	79856
SNX24	276.746322461392	0.280733478761316	0.156592596979821	-1.79276341395303	0.0730107618579516	0.126662609586901	28966
SNX25	83.7501666275872	8.90947955770929	0.943604996525057	-9.44195886045492	3.65874433631467e-21	3.37317221344127e-20	83891
SNX27	748.14462915496	0.407403014075075	0.130427264888475	-3.12360313944661	0.00178651239677055	0.00468592333444454	81609
SNX29	258.432779969523	0.273031237091239	0.119375603151078	-2.28716111068104	0.0221864210091843	0.0450776768014309	92017
SNX3	218.340550896489	-11.0649600789236	0.561705751351935	19.6988548760485	2.20552108111296e-86	1.19064594333239e-84	8724
SNX30	191.042266858748	0.636784018162872	0.151836235437663	-4.1938870278716	2.74214587602299e-05	9.62496592033978e-05	401548
SNX31	73.0253151575506	-0.388734492875836	0.339070357427384	1.14647147519844	0.251600123313097	0.351492526891603	169166
SNX33	1316.13909085845	0.0548508412042689	0.0847953612531715	-0.64686134233808	0.517721687104101	0.621616280211757	257364
SNX4	1207.28747562845	0.224087181387404	0.101083780204016	-2.21684607496012	0.0266336117655967	0.0530728448909393	8723
SNX5	1566.61042969776	0.517893474951737	0.0967922014073835	-5.35057026724708	8.76774999767618e-08	4.06016028920439e-07	27131
SNX6	782.411749708169	0.107451425989145	0.105209216829048	-1.02131190809775	0.307106686373013	0.412868169029831	58533
SNX7	63.9826646147489	1.30323335326058	0.237981943855522	-5.47618584900614	4.34591253577449e-08	2.07336243894241e-07	51375
SNX8	355.909573405103	0.90001857486182	0.11388631497281	-7.90278072546903	2.72749155556977e-15	2.01797421083791e-14	29886
SNX9	1020.7361106131	0.0867136400259896	0.171576807319174	-0.505392549149613	0.613283151020062	0.705467946408268	51429
SOAT1	721.061645381948	0.319499213496021	0.179330134738221	-1.78162590443828	0.0748102571988865	0.129278971727092	6646
SOAT2	0.736358832097817	1.87106278358599	1.50423882148524	-1.24386018819708	0.213551023961003	0.308067205669409	8435
SOBP	70.9627812329797	-2.27355765650584	0.263613419656735	8.62458997522342	6.43226924106901e-18	5.24255790382881e-17	55084
SOCS2	136.184531764704	1.22134016442895	0.51497207570541	-2.37166289600453	0.0177082389041416	0.0368869683041376	8835
SOCS4	85.170600287365	-0.0981695061547085	0.209854123256398	0.467798795808104	0.639928481847423	0.728418640849645	122809
SOCS5	277.589551316713	0.16883106651082	0.134784665881359	-1.25259847184271	0.210351871291693	0.304224902577107	9655
SOCS6	619.369028824671	-0.250213855005708	0.207634870992603	1.20506663360328	0.228177579424324	0.325398279697324	9306
SOCS7	329.877564393062	-0.0232002077509951	0.138399536533673	0.167632120251721	0.866872700444993	0.907860042850042	30837
SOD1	1316.05889848622	-1.64455242810401	0.190416514405834	8.6366060907878	5.79076236917559e-18	4.7387460586487e-17	6647
SOD2	2700.09895482417	0.760370011268241	0.145187665875575	-5.2371529405251	1.63072556462061e-07	7.38298519339396e-07	6648
SOD3	193.027297119179	3.01225908062656	0.265778560960952	-11.3337173236825	8.93312422606195e-30	1.11943952128533e-28	6649
SOGA1	49.5788492356827	0.285139122614638	0.220387239191534	-1.29380958562137	0.195731200849892	0.287527750444899	140710
SOGA2	60.1442857071533	0.8999706466913	0.270177930789983	-3.33102945921543	0.000865254450593777	0.00240549886225386	23255
SOGA3	7.36985095868975	1.25502457315076	0.76702477779527	-1.63622429089995	0.101792654396487	0.168086609244934	387104
SOHLH1	1.34224801149778	3.43491939013675	3.23130461015815	-1.0630131802921	NA	NA	402381
SOHLH2	17.5714861345152	1.28342722349086	0.48347347712139	-2.654596961828	0.00794032159396236	0.0179631430833457	54937
SON	1717.37564867354	1.20267820266515	0.205043312987995	-5.86548366361778	4.47825359396275e-09	2.31713719122023e-08	6651
SORBS1	1519.1190412275	-0.00891293272327569	0.173038338186853	0.0515084276505893	0.958920386473525	0.972899217318215	10580
SORBS2	3203.39053709047	-0.0733479301670773	0.106430924090411	0.689159948519939	0.490722617977992	0.596309459949634	8470
SORBS3	1163.47957394968	0.165993704812263	0.292784509877715	-0.566948384262517	0.570749250189422	0.669642412200476	10174
SORCS1	270.736725181532	-0.657889914113232	0.852772481044965	0.771471791992012	0.440427335948725	0.548814052641741	114815
SORCS2	76.8652622501504	2.18150695437601	0.330286012291161	-6.60490263951267	3.97778675641135e-11	2.34634883122261e-10	57537
SORCS3	6.05552036442915	-0.139113061827713	0.927726484328727	0.149950512546131	0.880803658959793	0.91831769348738	22986
SORD	53.597776210679	0.396601015403042	0.342046661833953	-1.15949389266536	0.246254924537913	0.345527992725805	6652
SORL1	2007.31253708483	-0.139785604322413	0.365741728325813	0.382197582327517	0.702314814988869	0.779934747220334	6653
SORT1	1059.72127127079	-1.17130640269659	0.116116042280339	10.0873779341248	6.2825260991333e-24	6.37137896824962e-23	6272
SOS1	412.640572472981	-1.03596415648188	0.11861731262637	8.73366740102294	2.46545387709323e-18	2.05305068310672e-17	6654
SOS2	285.50173437217	-1.12694883390075	0.144438351794448	7.80228256484485	6.07973253636275e-15	4.41986905024466e-14	6655
SOSTDC1	184.674476964552	1.10556475603598	0.315992590938027	-3.49870467770812	0.000467524100724785	0.00135800065100051	25928
SOWAHA	59.0085409976019	-3.37439028622418	0.383268805501283	8.80423931660904	1.31743016864142e-18	1.11140068534586e-17	134548
SOWAHB	21.7722525705951	0.549713371119737	0.273147162022534	-2.01251723448032	0.0441654417898437	0.0823671276148956	345079
SOX10	2160.35492009268	-0.334404719707726	0.503425248772406	0.664258935210672	0.506524598885933	0.611533695151572	6663
SOX13	810.111479353094	-0.00522018038577043	0.137952193172681	0.0378405030446749	0.969814850723834	0.981078108341788	9580
SOX15	1.52638603705898	-1.11835402848717	0.891331055809177	1.25470106892202	0.209587297576616	0.303459152660901	6665
SOX18	48.5054746318365	2.19580298441802	0.299558464780243	-7.33013165235999	2.29926748358022e-13	1.54495976014538e-12	54345
SOX30	7.8717296518859	2.14080246444598	1.24246523627052	-1.72302805901594	NA	NA	11063
SOX5	167.586673664471	1.10140050496102	0.554543038033537	-1.98614071302147	0.0470177017050707	0.0869554941785324	6660
SOX6	42.5994390812656	-0.0348470538774378	0.343872577407216	0.101337111962178	0.919282856729657	0.945179086092235	55553
SOX7	27.3232051882681	3.10262936577101	0.423874189784589	-7.31969400483608	2.4853702653153e-13	1.66370990226057e-12	83595
SOX9	4317.46904075394	0.0957570002561562	0.200160011476648	-0.478402252026889	0.632363931063185	0.721844596658233	6662
SP1	588.73735413001	0.563917261398554	0.172909776110668	-3.26133821975242	0.00110887688592206	0.00302359017213777	6667
SP100	232.60086823273	-0.761601010230185	0.17203675803208	4.42696676537096	9.55674501421364e-06	3.54088376074648e-05	6672
SP110	144.578798784868	-0.575397895039492	0.229849019486733	2.50337328531742	0.0123015721969516	0.0266003231879865	3431
SP2	276.592118164194	1.40906090161657	0.153096455931951	-9.20374605041723	3.45683620016247e-20	3.09849497284764e-19	6668
SP3	1679.67187145799	0.0875409560008641	0.0890895787721337	-0.982617239944186	0.325795856216021	0.433032163130037	6670
SP4	181.902304003257	0.269517346977415	0.148065416835355	-1.82025859068165	0.0687196342754444	0.120217024081168	6671
SP6	8.26322271506483	0.655107331706131	0.488743168383809	-1.34039179283561	0.180118002550556	0.268710244847409	80320
SP8	0.0340699248794427	-0.262543854252133	4.02683332367095	0.0651985898469698	0.948015883881036	NA	221833
SPA17	39.4479443844414	0.948337063928286	0.434052700479489	-2.18484313743626	0.0289003499321331	0.0570770855941613	53340
SPACA1	1.83850097272216	2.39266831697436	1.76924352014493	-1.35236799780867	0.176257621658012	0.263643669648173	81833
SPACA3	0	NA	NA	NA	NA	NA	124912
SPACA5	3.95205291681499	0.84294923744445	0.636855774377938	-1.32361088861574	0.185632307037952	0.275374307316356	389852
SPACA7	0.481097438601218	2.02500112502526	3.48878030695407	-0.58043239953771	0.561623061464034	0.662396097912141	122258
SPAG1	102.154601626861	0.326021483731654	0.57683657745638	-0.565188645229953	0.571945459081352	0.670504634467595	6674
SPAG16	60.6368904298638	4.65677390513201	0.421190484088513	-11.0562182220465	2.04540916744289e-28	2.43425979541946e-27	79582
SPAG17	7.8140413321645	-1.22224809245739	0.654061952442386	1.86870385579423	0.0616640272840414	0.109767535027435	200162
SPAG4	8.67929572074319	1.32188782332337	0.706041161751747	-1.87225319844477	NA	NA	6676
SPAG5	15.8268550868909	0.115193743483751	0.541810846408015	-0.212608780808724	0.831632121935515	0.881091923531113	10615
SPAG6	107.106207911653	1.44655583287799	0.195650664873385	-7.39356461586333	1.42943935644408e-13	9.72923297353456e-13	9576
SPAG7	2.5823954909676	3.82241233414331	1.02732492416193	-3.72074330549466	0.000198637264751241	0.000611768304758813	9552
SPAG9	1631.4529066436	-0.35092461043012	0.0995205482967388	3.52615230157066	0.00042164441600552	0.00123179164988608	9043
SPARC	1401.71902352906	-0.248013543239268	0.162889004420472	1.52259229603406	0.127860738390659	0.202924967993582	6678
SPARCL1	1650.48538204309	0.303029955300941	0.151402327914786	-2.00148808459203	0.0453398165824706	0.0841263350546155	8404
SPAST	401.528213615672	0.288622695275071	0.1491901652969	-1.93459598828574	0.05303989271031	0.0963115995269193	6683
SPATA13	644.451165790809	0.765557519677529	0.170987683467554	-4.47726704141704	7.56046558572966e-06	2.84127819974033e-05	221178
SPATA17	31.1919544184068	0.925056764758476	0.320655630367235	-2.88489169424234	0.00391548339040994	0.00957492820823982	128153
SPATA18	8.91537659689368	5.0222659532313	1.75249325491259	-2.86578332849663	NA	NA	132671
SPATA2	230.165594496789	-0.592154354674159	0.213210851165487	2.77731809350806	0.00548095101137662	0.0128902670961612	9825
SPATA20	27.6162647166678	-0.382777090048291	0.528330886097439	0.724502579956486	0.46875724384045	0.576426065134827	64847
SPATA21	0.063570075040377	-0.801322981047369	4.02632080142553	0.199021146244397	0.842246203159489	NA	374955
SPATA22	84.8881490021687	8.81759250635327	1.60813608885252	-5.48311338043849	4.17904988603479e-08	2.00250254073311e-07	84690
SPATA24	75.9340732554951	-0.666628608249735	0.258877860287679	2.57506998670702	0.0100219805392458	0.0221328479851007	202051
SPATA25	2.4236698507696	1.3574106985137	0.882982092890392	-1.53730263551585	0.124219216396768	0.198275934165409	128497
SPATA2L	24.619525745274	-0.261688978035121	0.353291384952921	0.740717122411557	0.458864975293368	0.56715982582182	124044
SPATA3	1.96830667358532	1.93197256011016	1.8113336710855	-1.06660224504763	NA	NA	130560
SPATA31D1	39.4276488430342	2.98523416081519	0.403336714525432	-7.4013449639159	1.34812010832711e-13	9.19779399232501e-13	389763
SPATA32	0.199802567838478	0.795069533362158	3.34932617643909	-0.237381936389203	0.812360501966051	NA	124783
SPATA33	7.58819539214095	1.79959139903154	0.932003885569435	-1.930884009064	0.0534973981446116	0.0970058823572409	124045
SPATA4	9.96286407552662	0.000541688877469661	0.636762132258994	-0.000850692668466248	0.999321245535709	0.999615478238593	132851
SPATA5	241.819163414452	2.32894249564853	0.186638404872497	-12.4783669108164	9.79755528393569e-36	1.53009597319209e-34	166378
SPATA5L1	254.606025465268	-0.121291767304866	0.155863923544473	0.778190132434702	0.436456933143324	0.544822888761114	79029
SPATA6	51.7843908518109	0.81020665745585	0.458035717110834	-1.76887222369123	0.0769152004863503	0.132432939183265	54558
SPATA6L	186.000245460261	0.811364220234008	0.263329204671914	-3.08117825838915	0.00206183171461898	0.00534097549428213	55064
SPATA7	93.8526888031628	0.761317372944565	0.358699966950044	-2.12243502395023	0.0338012236624271	0.0653560906385864	55812
SPATA9	21.2323505847374	-1.15657601159355	0.397185930469054	2.9119259341027	0.00359207798706517	0.00887270759574658	83890
SPATC1	2.88035295066967	0.589730291400863	1.20673363331842	-0.488699639355497	0.625054359156483	0.71557182642346	375686
SPATC1L	14.7124426868158	-1.065643947611	0.378839430577348	2.81291719287764	0.00490942920885974	0.0116992406692499	84221
SPATS2	840.052285451582	-0.681974387426749	0.161939611288468	4.21128828209874	2.53918461973017e-05	8.96130828509295e-05	65244
SPATS2L	476.623419208801	-0.285826960203171	0.38919662553983	0.73440246252577	0.462703486413157	0.570563149217823	26010
SPC24	36.7790595322911	-1.19316262238394	0.263047473752993	4.5359212364242	5.73525828017116e-06	2.1978190839911e-05	147841
SPCS1	1807.39673700664	-0.0444436072286279	0.108189513295902	0.410794039779744	0.681223563949408	0.763240370725036	28972
SPCS2	3789.21413082259	-0.646877914720665	0.110242521817886	5.86777138307187	4.41691691765199e-09	2.28623355438655e-08	9789
SPCS3	1157.04671409342	-0.423129344713502	0.15793070459712	2.6792088707063	0.0073796344729602	0.0168206855429586	60559
SPDEF	1968.77314364335	2.08203870709543	0.165121783382476	-12.6091098608882	1.88105528508287e-36	2.99744365180769e-35	25803
SPDL1	14.1137745919102	0.263966484293581	0.398364282710186	-0.662625882264699	0.507570189499565	0.612379465543408	54908
SPDYA	8.99152331351798	0.394040064980629	0.714998178327033	-0.551106390092646	0.581560745206045	0.678638897052308	245711
SPDYC	6.59719345674261	-2.2546780615493	0.536717644764643	4.20086442758557	2.65897787794788e-05	9.34690960908739e-05	387778
SPDYE4	0.163693699885381	0.867508004941297	4.02032094670087	-0.215780783783739	0.829158627785434	NA	388333
SPECC1	203.026231959624	1.56028130785079	0.243050790189092	-6.41956895773474	1.36660741867278e-10	7.79867047038428e-10	92521
SPECC1L	532.401347009634	-0.0662975118825923	0.138541013683581	0.478540687121085	0.632265422571451	0.721790180081165	23384
SPEF2	8.14566102631894	0.312228819903207	0.446257234143741	-0.699661083371114	0.484138985651805	0.590482374219081	79925
SPEG	10.0431437763545	1.4025884925926	0.494958028407514	-2.83375238321784	0.00460049641693373	0.011038554399711	10290
SPEM1	4.07271824875802	4.929410361395	1.32222765128077	-3.72811017574785	NA	NA	374768
SPEN	985.641911429776	-0.132480000311673	0.122822227860983	1.07863212236812	0.280751755623148	0.384722847827184	23013
SPERT	6.44014725751885	2.21042119932228	0.840306187693028	-2.63049496920968	0.00852606315033298	0.0191479032914311	220082
SPG11	1224.22617939758	-1.46532701801509	0.0973619417302879	15.0503060228024	3.43640988836281e-51	8.83879485416216e-50	80208
SPG20	563.065001480528	0.300941266175224	0.174978339884063	-1.71987725094787	0.0854547565192272	0.144662767742934	23111
SPG21	858.076503448405	-0.315487077828978	0.112222317869529	2.81126859450334	0.00493465727080033	0.0117534413572929	51324
SPG7	796.358753091467	-0.162873390525138	0.161921021209429	1.00588169039817	0.31447248484409	0.420778469495465	6687
SPHAR	9.08859887857554	-0.39362210426813	0.384306648605492	1.02423964221395	0.305722098812078	0.411357312256813	10638
SPHK1	225.679355329027	-0.397755797967646	0.372442128859319	1.06796671790556	0.28553552505827	0.389848387804339	8877
SPHK2	1063.29192520902	-4.83153561593093	0.194376999693541	24.8565191537499	2.19850369062312e-136	2.60119628328892e-134	56848
SPHKAP	11.2226396585897	-1.4326069398473	0.418026479219728	3.42707223360909	0.000610126748125248	0.00173912458740861	80309
SPI1	23.9119152715243	-0.0833786436899355	0.315631743416969	0.264164316260761	0.791653306162261	0.851829756793617	6688
SPIC	0.871236203206959	0.958761811250712	1.50982218318796	-0.635016376051851	0.525417734590976	0.629260311743794	121599
SPICE1	439.633578683858	0.829416193920767	0.145253506580036	-5.71012854318773	1.12890875404047e-08	5.66569335096028e-08	152185
SPIDR	116.851459972227	-0.0620626440768212	0.19718396899368	0.314744877048349	0.752955367684249	0.821142968767261	23514
SPIN1	268.951178727841	-9.9471406917416	0.398975876462919	24.9316845417497	3.37426497719378e-137	4.05998424967774e-135	10927
SPIN2B	100.938961892789	0.0091591120853399	0.150789019937511	-0.0607412402384177	0.951565287337464	0.968074653715267	474343
SPIN4	4.58140802284521	0.688219448024911	0.738864412201965	-0.93145567259611	0.351617904055163	0.460950233538049	139886
SPINK2	710.204184176922	0.290618395615902	0.389717613327905	-0.745715322266892	0.455839401299532	0.564206069187582	6691
SPINK5	2.8212043243049	1.93736794636178	1.2618093898646	-1.53538875358161	0.124688364588866	0.198890619080184	11005
SPINK7	17.4225455552089	1.28879210197698	0.517176307689729	-2.49197823414249	0.0127033821890937	0.0273857607532269	84651
SPINK8	129.883561849503	-5.35837752200659	0.598941549763723	8.94641142215032	3.67226398338185e-19	3.18113508456714e-18	646424
SPINT1	606.979606511464	-0.204301857134207	0.106695118260392	1.91481916384969	0.055515569633684	0.100141031337701	6692
SPINT2	14405.0761423294	0.0771721287464003	0.188571983752846	-0.409244932415554	0.682359923124582	0.763688017383164	10653
SPIRE1	523.231085521404	-0.281729433207336	0.22617805459324	1.24560905660808	0.212907955742477	0.307393387416601	56907
SPIRE2	214.445616840011	1.63936640351117	0.173695559025484	-9.43815957476865	3.79384263490009e-21	3.49545604998777e-20	84501
SPN	14.8459510770087	0.904821664257608	0.497430880827225	-1.81898973130276	0.0689129967256019	0.12048106483316	6693
SPNS1	552.418473562011	-0.339397982388945	0.126155431903164	2.69031604322408	0.00713843791737408	0.016326317488788	83985
SPNS3	3.14596905265535	1.15821382071368	0.894557002728363	-1.2947345078974	0.19541183148585	0.287210888554462	201305
SPO11	0.368310824742107	1.68151480970354	4.00615911964424	-0.419732406897723	0.674680948223113	NA	23626
SPOCD1	8.00464186807974	2.78688424053928	0.788520220810431	-3.534321843611	0.000408822937647958	0.00119704435321215	90853
SPOCK1	89.1762250345212	1.64396253248187	0.209295180299329	-7.85475580532104	4.00551775167385e-15	2.94207661863763e-14	6695
SPOCK2	139.401652297057	-0.337953664869281	0.407909615153219	0.828501345187313	0.407386633434818	0.517498024649507	9806
SPOCK3	71.5119893864887	0.725627494436109	0.733285849442738	-0.989556112377665	0.322391130397304	0.429552296300762	50859
SPON1	128.458895964435	-0.0844600090806683	0.312153884789601	0.270571705803361	0.78672045982056	0.847662564385748	10418
SPON2	41.4171478302558	0.257799549702215	0.297967395015554	-0.865193823266327	0.386932415013208	0.497346353020845	10417
SPOP	690.651344293811	-0.221403825749452	0.100017441101325	2.21365217217619	0.0268527154055392	0.0534719289379868	8405
SPOPL	362.347905796108	0.428450950013112	0.186795634745861	-2.29368823632323	0.0218084129408408	0.0443858725536206	339745
SPP1	268.069716447757	0.307760471900142	0.300339376884721	-1.02470903113803	0.305500500463674	0.411137071619265	6696
SPP2	0.187162677578717	-1.60559843809973	4.01863500170689	0.399538260483414	0.689496637928888	NA	6694
SPPL2A	1271.79585531058	0.363264750114333	0.0855791945637384	-4.24477879192678	2.18809168784628e-05	7.77635188586769e-05	84888
SPPL2B	505.473007222149	-0.326737820033858	0.143067836661389	2.28379646787542	0.0223834953610113	0.0454390716522216	56928
SPPL2C	4.64034631799528	4.42934755960886	3.98415823450021	-1.11173987048346	NA	NA	162540
SPPL3	451.524250899628	-0.108058180372545	0.120888336988996	0.893867705222718	0.371392678653663	0.481481986797217	121665
SPR	2397.88689741938	-0.403647772112344	0.129213109608692	3.12389178880339	0.00178476080979344	0.00468219400913659	6697
SPRED1	501.567453429112	-0.640396314293233	0.587604649687102	1.08984214919716	0.275782683566699	0.379084378088875	161742
SPRED2	456.581231156867	-0.539693634257703	0.161376168073984	3.34432054434627	0.000824843739667746	0.00230216855038385	200734
SPRED3	130.144837431572	2.19713177629374	0.28111070273594	-7.81589514347881	5.45737919178107e-15	3.97557053693729e-14	399473
SPRR2E	0.193891805611741	-1.62987367597925	4.01978544487407	0.405462853261889	0.685137318164228	NA	6704
SPRR3	0.0409234249713452	-0.262543854252132	4.02683332367095	0.0651985898469697	0.948015883881036	NA	6707
SPRY1	500.297256874897	-0.0438659766918998	0.259909563564874	0.16877400004156	0.865974409882983	0.907320837688627	10252
SPRY2	513.793434570258	0.384998725017733	0.150288000705203	-2.56173961468105	0.0104149369913574	0.0229293340678078	10253
SPRY4	60.7186741575463	0.0350979516201711	0.262597980540079	-0.133656593809237	0.893674130226685	0.927174665762402	81848
SPRYD4	103.801603139813	-0.511832427650348	0.176304001251797	2.90312428541738	0.00369459983314399	0.00909587800086324	283377
SPRYD7	243.741739294221	0.07309783209881	0.142507529085941	-0.512940141251958	0.607993193100474	0.701127952862292	57213
SPSB1	13.1329698878739	0.386343769913708	0.397803664618456	-0.971192083623111	0.331452635272628	0.438989227201564	80176
SPSB2	157.505829650251	0.164466241939627	0.140863783392095	-1.16755519395524	0.242986232496029	0.34201631099223	84727
SPSB3	612.883644543487	-0.678457141055339	0.113010988427153	6.0034617031305	1.93154341651403e-09	1.0271181059051e-08	90864
SPSB4	1.86486194993699	1.04749641931483	1.0493242818191	-0.998258057555766	0.318154240240276	0.424903950985932	92369
SPTA1	0.201048322062711	0.630444331920011	3.34768424458586	-0.188322519646115	0.850623833052959	NA	6708
SPTAN1	2244.27888329168	-0.417038762538426	0.133803818081888	3.11679269333853	0.00182830088564081	0.0047840427523642	6709
SPTB	398.903704229022	-0.550621690655344	0.223421147432309	2.46450122105013	0.0137204096054475	0.0293332895013015	6710
SPTBN1	11046.3025946936	0.0543238407769854	0.150711062570454	-0.360450253952594	0.718510451406804	0.79339021535805	6711
SPTBN2	1504.09135369298	0.297613166267496	0.284286828230824	-1.04687638227773	0.295156595949954	0.399945919955855	6712
SPTBN4	57.4983124895937	1.02525134632487	0.462738998536688	-2.21561474085176	0.0267178984405493	0.0532183953505779	57731
SPTBN5	208.448841873313	3.3375450728383	0.337253690867466	-9.89624476533863	4.32199803353172e-23	4.27920000558461e-22	51332
SPTLC1	1080.82432333349	0.21421134906335	0.100908951517988	-2.12281810325979	0.0337690972359297	0.065302866052265	10558
SPTLC2	1346.66788612785	-0.146789893154928	0.343938538446536	0.426791059291968	0.669531519143591	0.753727284237291	9517
SPTLC3	28.4193921989243	-0.955011878623912	0.471165777111091	2.02691266008214	0.042671345568022	0.0800326238329292	55304
SPTSSA	649.732917812673	-0.65835973233113	0.129543645379303	5.08214610144294	3.73194181638813e-07	1.63235089060624e-06	171546
SPTSSB	34.6459703401757	0.745587819097838	0.60132430285498	-1.23990967196556	0.215008806062441	0.30976103789696	165679
SPTY2D1	333.818821836445	0.447291316381769	0.166101009398249	-2.69288740629702	0.00708361864261748	0.0162136413812483	144108
SQLE	2081.09647456488	0.0576988604063986	0.199375558032902	-0.289397862885864	0.772276930235644	0.836176912642849	6713
SQRDL	647.375093952224	0.0282693738918494	0.238841757076279	-0.118360265968153	0.905782207584508	0.935764448025303	58472
SQSTM1	2976.38744439509	0.212970013598106	0.150304529179132	-1.41692346039878	0.15650530655423	0.239240131616813	8878
SRA1	464.341871339248	3.70946729367651	0.13891678937471	-26.70280036253	4.36722869117375e-157	6.73977314753097e-155	10011
SRBD1	239.534174954189	0.253944172195182	0.110711804790839	-2.29374069617005	0.0218053976578821	0.0443858725536206	55133
SRC	98.5453228906937	-1.29069948274301	0.152517776495987	8.46261670210603	2.61443897842371e-17	2.07954087482688e-16	6714
SRCAP	1662.0079395978	-0.312928079089111	0.0963410466225432	3.24812829068735	0.00116166880568606	0.00314939348923633	10847
SRCIN1	187.823188816411	-1.89079786561471	0.235338414770142	8.03437835451333	9.4054540930908e-16	7.0880380686679e-15	80725
SRCRB4D	3.56452219320628	1.765298368979	0.890340220536396	-1.98272337726749	0.0473983368582797	0.0875454126075003	136853
SRD5A1	1756.53555265135	1.27449743062142	0.11599096417127	-10.9879027192111	4.36961745852552e-28	5.1314994769351e-27	6715
SRD5A2	1.39866882897198	-1.32366474050481	1.25071711083369	1.05832464354988	0.289907461577588	0.394414156715081	6716
SRD5A3	65.0155278136021	-0.00802707709458703	0.274206154470955	0.0292738764747065	0.976646161523907	0.985180973450546	79644
SREBF1	2396.82901573044	0.0914714476196955	0.146170961000458	-0.625783992891781	0.53145663246013	0.63483268279227	6720
SREBF2	4009.96107296716	0.848397295287394	0.143209641184653	-5.92416326351575	3.13891491939526e-09	1.644513432678e-08	6721
SREK1	1187.61476213414	0.0888886782849696	0.127360608748516	-0.697929125484063	0.485221518775437	0.591447040141969	140890
SREK1IP1	927.998383096429	0.116908101071011	0.150113956350418	-0.778795682382167	0.436100081515482	0.544523267905973	285672
SRF	530.50370273623	-0.0563665957768661	0.108280231287983	0.520562203334728	0.602671785080831	0.69703897240838	6722
SRFBP1	85.7069609206257	0.324920717666806	0.194385923000454	-1.67152390796348	0.0946182404278968	0.15804585618768	153443
SRGAP1	66.7103853848608	-1.28534789370422	0.607186886540481	2.11689007486252	0.0342691782137307	0.0661258211849074	57522
SRGAP2	332.616930236771	-0.155252132496335	0.142222916946528	1.09161122433388	0.2750040204573	0.378359872536292	23380
SRGAP3	120.088599933475	-0.809623746592983	0.438033608728786	1.84831421712728	0.0645569002091571	0.114158533960594	9901
SRGN	353.74510191682	3.00852202777013	0.123816113861863	-24.2983076591034	2.04275595021014e-130	2.16440664037937e-128	5552
SRI	526.984092391929	0.0833219241149109	0.268318332013694	-0.310533847946917	0.756155023847941	0.823532974042363	6717
SRL	110.86239845724	1.76215313243467	0.321430724989178	-5.48221745912437	4.20027484123825e-08	2.01063729588337e-07	6345
SRM	479.142852576668	-0.620267405534008	0.177415063264889	3.49613721698433	0.000472045889829217	0.00137001380699003	6723
SRMS	17.5808232716481	-0.496962749985108	0.39621511031208	1.25427510726099	0.209742028528557	0.303590306967933	6725
SRP14	2661.69328728581	0.173466345790836	0.0882368190411898	-1.96591794305119	0.0493080900471136	0.0905778577421295	6727
SRP19	399.10548654277	0.0239202579071292	0.174238936541683	-0.137284228094487	0.890806136553471	0.925484086549552	6728
SRP54	2293.73800370201	-0.357796818180426	0.174562737094933	2.04967465642936	0.0403961897396347	0.0762388810213124	6729
SRP68	1314.22237268599	-0.399096448037238	0.115591664691746	3.45264037075277	0.000555128561783168	0.00159355344120449	6730
SRP72	2278.79225801156	-0.0803287916974579	0.166798263068442	0.481592495147845	0.630095458537044	0.72006562462242	6731
SRP9	652.07916566881	-0.119144946049369	0.168644322169174	0.706486554168423	0.479885611489822	0.586806985783523	6726
SRPK1	462.558800928343	-1.23492472063636	0.105788896661155	11.6734814296424	1.74147785180867e-31	2.32601152774972e-30	6732
SRPK2	1024.30002173329	12.5025418113061	0.920271727942895	-13.5857067338723	4.86810185842147e-42	9.53342209460249e-41	6733
SRPK3	2.79028555265368	3.51584883103664	1.07836705231945	-3.26034518902857	0.00111276695274887	0.00303245013342198	26576
SRPR	7386.29064894379	-1.76377115611323	0.104692411786223	16.8471728372708	1.10051426062137e-63	3.75603400776494e-62	6734
SRPRB	2700.3821424429	0.192978568792728	0.148738409353398	-1.29743601287424	0.194481208119015	0.286228277482511	58477
SRPX	34.1924736676954	0.777426721338013	0.345769715754668	-2.24839448313517	0.0245510466639716	0.0494013266064441	8406
SRPX2	7.60376447574393	0.0799594258857038	0.433368817126185	-0.184506643592729	0.853616015797307	0.89815030326739	27286
SRR	318.029626970309	-0.0429741859636558	0.115997685919202	0.370474510962135	0.711028964924238	0.787026525609599	63826
SRRD	79.5405068435025	-1.35540976918144	0.157776082501789	8.59071760237219	8.64278188214728e-18	7.00400782892278e-17	402055
SRRM1	749.775561348543	11.9492278506082	0.91523260240808	-13.05594645467	5.87750150190634e-39	1.02140472856874e-37	10250
SRRM2	13138.4808567659	-1.00280945540249	0.246853249098223	4.06237089876614	4.85768139378573e-05	0.000164173673956129	23524
SRRM3	0.564803066828488	1.38528455643048	1.85721383408721	-0.745893946623185	0.45573148225019	0.564121672623208	222183
SRRM4	3.09245089221725	-1.79583333185878	0.680474047773569	2.63909158289657	0.00831285204322344	0.0187016119964643	84530
SRRT	638.128992678488	11.639100715282	0.919527052681587	-12.6577034154018	1.01423144191086e-36	1.64009772349093e-35	51593
SRSF1	1887.39782697198	-0.2146360909327	0.0995124266508205	2.15687726806057	0.0310152285690826	0.0607217616138769	6426
SRSF10	952.193142307903	-0.42092463593943	0.101166818302831	4.16069856698906	3.1727562204009e-05	0.000110111935510271	10772
SRSF11	1542.54542848297	-0.285212077872258	0.0754758645623944	3.77885141860784	0.000157553392511959	0.00049380641653086	9295
SRSF12	24.0921041941491	-0.786259684764062	0.358610137320943	2.19251940460453	0.0283420235182404	0.0560988493187161	135295
SRSF2	1413.79384948078	12.8568700742624	0.920212500098546	-13.9716316316998	2.32244329987675e-44	4.97346153418554e-43	6427
SRSF3	2103.59936133286	-0.176118403499503	0.125714010631123	1.40094491151252	0.161230547174528	0.244881398029948	6428
SRSF4	753.111449216369	-0.172929089523256	0.116492221635646	1.48446898080567	0.137684546425197	0.215766577278692	6429
SRSF5	2965.39706260464	-0.943936543493112	0.21123420221085	4.46867284565447	7.87063998147533e-06	2.94692369348594e-05	6430
SRSF6	2272.35774331199	-0.886775284524592	0.116871249344076	7.58762560939064	3.25820710843869e-14	2.27657601011872e-13	6431
SRSF7	787.212750646167	-0.0362233507127613	0.111756043573395	0.324128785831361	0.745840534405813	0.815513585482767	6432
SRSF9	700.872066518392	0.0692446653402918	0.0857771944991023	-0.807261950506163	0.419515580638331	0.52864846133869	8683
SRXN1	615.362157661127	0.957483230523753	0.216201735082943	-4.42865655151392	9.48218790816675e-06	3.51693061442402e-05	140809
SS18	581.029611066534	-0.046921313477371	0.0826752424935104	0.567537657734165	0.570348949219406	0.669351494545968	6760
SS18L1	279.716425959999	-0.0800330086832622	0.13565272657145	0.589984519338855	0.555201028198232	0.656512384305696	26039
SS18L2	280.43938438563	0.0985733490931356	0.143588817314382	-0.686497395387787	0.492399506217167	0.597937751391664	51188
SSB	603.522187075476	-0.612638452612713	0.125807996148778	4.86963047951435	1.1180713496336e-06	4.64706587297945e-06	6741
SSBP1	280.127322583869	0.00178561980004406	0.139361754033107	-0.0128128395945696	0.989777112821501	0.993185065431766	6742
SSBP2	155.47277959662	-0.285130230021911	0.164565936824101	1.73261997910708	0.0831632357904852	0.141458203157219	23635
SSBP3	493.438277095225	-0.329284631857282	0.193699308259381	1.69997835726052	0.0891349965513371	0.150158837332212	23648
SSBP4	90.0753888847334	-0.739208852062786	0.191217875202136	3.86579367269598	0.000110728520370596	0.000354632005303926	170463
SSC5D	16.1955506793376	-0.473120672185656	0.35439119767388	1.33502376834155	0.181868567396096	0.270866455458907	284297
SSFA2	3734.20437180648	-0.251377536622826	0.134339359431424	1.871212857399	0.0613155833426188	0.109214030731366	6744
SSH1	185.009782288017	-0.815287728111449	0.130115542524162	6.2658750238086	3.70737593110198e-10	2.06745182520762e-09	54434
SSH2	131.280706962715	-0.662035267736373	0.329082820084556	2.01175882583681	0.0442453662021711	0.0824836803227974	85464
SSH3	893.772417064176	-0.00117748543887179	0.0794781404639749	0.0148152112266077	0.988179604109573	0.992232957506911	54961
SSMEM1	1.51617969264825	0.247703332184443	1.79768102792419	-0.137790480255815	0.890406008246667	0.925339225961512	136263
SSNA1	489.276675523761	-0.517182095181232	0.171559834830186	3.0145872761719	0.00257329162617067	0.00653939404123344	8636
SSPO	3.09747270769039	-0.733833137880985	0.727767235774276	1.00833494805555	0.313293690864035	0.419517478344578	23145
SSR1	5038.36845467892	-0.814779230563534	0.117466836662429	6.93624901898917	4.02647600244417e-12	2.52731681179055e-11	6745
SSR2	3321.47177837795	-0.429653015126862	0.156870640576124	2.73890011253168	0.00616450994662028	0.0143293569453364	6746
SSR3	10715.9770023281	-0.364133221837858	0.139584625265702	2.6086914740411	0.0090889147489108	0.0202676946136384	6747
SSRP1	1541.75767625519	-0.24891222828579	0.0982837379258799	2.53258813246913	0.0113223902817127	0.0247125745149511	6749
SST	1.08926947148652	-2.71575397556698	2.55360463816854	1.06349821541471	0.287556074053574	0.392003950015616	6750
SSTR1	0.265918618526354	-0.752334375181047	2.66532945487417	0.282266934695532	0.777738837412357	NA	6751
SSTR2	197.534738693396	2.82339825837102	1.73200590943804	-1.63013200069686	0.103073601678734	0.169811904923958	6752
SSTR3	0.252308434079617	0.34695643852328	2.3011952129356	-0.150772275456228	0.880155357198889	NA	6753
SSTR5	0.31152593603542	-0.663217479494791	3.14842608796922	0.210650484071734	0.833160015494171	NA	6755
SSU72	444.730843961849	-0.0993808034926295	0.161989475528294	0.613501606623026	0.539544720774529	0.641848005492816	29101
SSX2IP	142.972758754275	0.513269751649167	0.188878705144154	-2.71745695872616	0.00657857111902253	0.0151997644829751	117178
ST13	1121.07000967577	12.4704854903663	0.928857347227656	-13.4256196902427	4.27989131617535e-41	8.0378170511981e-40	6767
ST14	219.060721591205	1.07816336096498	0.153007315789732	-7.04648242079239	1.83497295261934e-12	1.17620523617559e-11	6768
ST18	7.50567931564117	-2.26307602445853	0.973960384608609	2.3235811848425	0.0201479518184747	0.0413860850576828	9705
ST3GAL1	1237.54089638664	0.124247678026246	0.236691641092268	-0.52493479470959	0.599628520248609	0.69460909172048	6482
ST3GAL2	119.448190749878	-0.409306630422689	0.143084132771633	2.86060111973392	0.00422838683344427	0.0102299936720877	6483
ST3GAL3	51.6761308011758	0.106544564552503	0.213845973089347	-0.498230399260256	0.618321658333156	0.709810066705543	6487
ST3GAL4	3647.6715166179	-0.0340478799043176	0.313493707280366	0.108607857553796	0.913513528198753	0.941223880505507	6484
ST3GAL5	138.146081415618	-0.0898859288524485	0.244004998377386	0.368377408045666	0.71259184066532	0.788387668804349	8869
ST3GAL6	420.544051411183	0.952831912824799	0.262771421437364	-3.62608653411696	0.000287748962541236	0.00086355099770883	10402
ST5	2530.47799528441	0.159643314113202	0.130259676515858	-1.22557738805506	0.220357751346867	0.316279756735021	6764
ST6GAL1	605.292641672544	0.0328795559361333	0.247050661966648	-0.133088313443062	0.894123537447726	0.927437608466015	6480
ST6GAL2	14.545514482551	0.453873615546392	0.414405839277241	-1.09523943083907	0.273411755137661	0.377053515362338	84620
ST6GALNAC1	2586.46858671052	-0.193490306820378	1.7545268031827	0.110280621800356	0.912186825079789	0.940402885745196	55808
ST6GALNAC2	317.757249686897	-2.24590815512108	0.2655097268874	8.45885452653699	2.70016622337694e-17	2.14532512812008e-16	10610
ST6GALNAC3	17.9014928933239	0.690757758287062	0.342690187053577	-2.01569167832362	0.0438322263395543	0.081820924213646	256435
ST6GALNAC4	103.911401947157	0.298470690171124	0.186667258683155	-1.59894505483547	0.109832811774932	0.179299416078802	27090
ST6GALNAC5	94.1411875177503	6.47023923058134	0.671701712603894	-9.63260791088212	5.82324565277255e-22	5.52294200254273e-21	81849
ST6GALNAC6	127.808837420965	0.36183956615419	0.213226009015959	-1.69697668602477	0.0897010683372023	0.150969152234661	30815
ST7	276.13264088526	-0.239834745037117	0.12447973325842	1.92669713180715	0.0540173855299105	0.0978987541171394	7982
ST7L	407.448495632396	11.0410842045401	0.922548056004965	-11.9680315108492	5.22536578941094e-33	7.40416601577411e-32	54879
ST8SIA1	0.46660807121682	-1.05557069793777	1.76343843132908	0.598586647078006	0.549448562614605	NA	6489
ST8SIA2	16.1659794567496	2.95404341377522	0.58071402960358	-5.08691587112469	3.63933171696899e-07	1.59429903478944e-06	8128
ST8SIA3	12.2399124319687	5.69348436799743	1.40696808417914	-4.0466336315789	5.19594676870952e-05	0.000174691101638972	51046
ST8SIA4	189.847457060251	-0.68676898000155	0.343517968212881	1.99922287493256	0.0455842446014988	0.0845120717505541	7903
ST8SIA5	173.526507115491	0.348330240807914	0.37347673330989	-0.932669185897825	0.350990799400622	0.460272224059299	29906
ST8SIA6	123.660093049222	-1.16479366648328	0.411044261232787	2.83374268014321	0.00460063609555168	0.011038554399711	338596
STAB1	203.914555813392	1.00924631829277	0.281636753249416	-3.58350359691509	0.000339016093439479	0.00100592486826619	23166
STAB2	19.0323312858595	5.34206335970336	1.00516745827633	-5.31460038396387	1.06891643456956e-07	4.90513107240421e-07	55576
STAC	14.1845616171947	0.484480124505242	0.382128325415275	-1.26784666899199	0.204852712365302	0.297788349561028	6769
STAC2	8.89397743953203	-0.306608435089865	0.470221491270708	0.652051088225038	0.51436821571583	0.618740991843883	342667
STAC3	12.1872521293473	-1.98097781906716	0.416126866238532	4.76051411189497	1.93100431031209e-06	7.82431483955794e-06	246329
STAG1	928.441683055844	0.167438539715317	0.0770279779312324	-2.17373666312258	0.0297249175683407	0.0584940235114764	10274
STAG2	1937.12038899066	0.0102246640596933	0.116994029989868	-0.0873947504892236	0.930357741917544	0.953596536221866	10735
STAG3	6.63878948151964	5.43406241845557	2.92548788248057	-1.85748929298177	NA	NA	10734
STAM	308.900053763898	-1.91718167524547	0.123463459552756	15.5283326920404	2.23105437517725e-54	6.28502182912035e-53	8027
STAM2	634.592696344146	0.0761205902874501	0.130242642392254	-0.584452134026861	0.558916160138432	0.66019065238315	10254
STAMBP	297.660029826227	0.319701897837935	0.107834252469379	-2.96475276191783	0.00302926275644528	0.00759884675194525	10617
STAMBPL1	321.344516525893	0.597492043875794	0.194161493378894	-3.07729423315583	0.00208889000322058	0.0054031809556797	57559
STAP1	1.49988375560365	-0.721538011600317	1.16764418112035	0.617943396855715	0.536612651126712	0.639391381999376	26228
STAP2	380.098331997632	0.113866524370554	0.132437348280045	-0.85977653471117	0.389912236562352	0.500046844072758	55620
STAR	23.6571591320409	4.50323643202185	1.73860716647098	-2.59014026794938	0.00959368321714101	0.0212730148862983	6770
STARD10	2418.5175111455	-0.968374658077256	0.238202166255326	4.06534782324049	4.79608803207782e-05	0.000162362560513688	10809
STARD13	1131.52992713404	0.232104126557269	0.276642002745798	-0.839005372479702	0.401466294797879	0.51194704989584	90627
STARD3	1166.48641041951	-3.1194800634566	0.293267891963488	10.6369641851041	2.00557631470455e-26	2.22636219829361e-25	10948
STARD3NL	333.739236616378	0.101066599266716	0.154176148153926	-0.655526814470763	0.512128627959774	0.616600579554961	83930
STARD4	5.74348370617713	-7.42446183923486	1.10381844169894	6.72616216468308	1.74196421503214e-11	1.05965758033532e-10	134429
STARD5	311.153514942243	10.5891472739567	0.950952165748843	-11.1353101190091	8.44505547453588e-29	1.02045019257413e-27	80765
STARD6	0.66725727848053	1.25096796812428	1.87471168318128	-0.667285524140682	0.504589771098745	0.609664332402348	147323
STARD7	1197.86449073753	0.241418535125117	0.145511875075018	-1.65909851000583	0.097095943482565	0.161519414828993	56910
STARD8	32.9876884693919	-0.918365683682332	0.275302724491534	3.33583943049779	0.000850422670405525	0.0023665819432414	9754
STARD9	193.493936228634	-1.34838806467572	0.175934514100516	7.66414749015847	1.80022925660475e-14	1.27289118452561e-13	57519
STAT1	160.441520590854	-0.744848964050365	0.201428873449655	3.69782619191649	0.000217453693930176	0.000666826683892148	6772
STAT2	411.702587358496	-0.108465391537831	0.180423175580524	0.601172167537987	0.547725320195528	0.649403264813036	6773
STAT3	1821.8856006009	-0.234662878589547	0.0988011954413954	2.37510161229515	0.017544119739566	0.0365826717671257	6774
STAT4	88.0299228865281	0.0926628812053825	0.579538784114614	-0.159890733364718	0.872967148310588	0.912492643135812	6775
STAT5A	282.686521852446	3.05783645868886	0.167413014554801	-18.2652254773652	1.56564887515706e-74	6.65541399086227e-73	6776
STAT6	642.901722451176	1.20907838655085	0.152317949236568	-7.93785888407025	2.05701175240316e-15	1.52908130160314e-14	6778
STAU1	1265.80641856355	0.098541671933512	0.0724373343888426	-1.36037131632345	0.173712450665902	0.260605386153262	6780
STAU2	800.280799924384	0.384866481468197	0.0937580741158179	-4.10488893994108	4.04509167180406e-05	0.000138424226455228	27067
STBD1	82.1519196084231	-0.288463829832634	0.337878006198149	0.853751426671623	0.393242733078619	0.503495384998668	8987
STC1	10.9671616248187	-0.86168055639992	0.419958528149341	2.05182297451404	0.0401868696854225	0.0758841835075979	6781
STC2	31.3067169372395	-1.72792008488232	0.281857818113665	6.13046711439987	8.76214280671638e-10	4.77745405413822e-09	8614
STEAP1	332.947786558804	1.62845047312525	0.747576119277635	-2.17830724006912	0.0293831705147754	0.0579339334771255	26872
STEAP2	201.175045108944	1.68850798613423	0.48083046135008	-3.51164936887156	0.000445335126771135	0.00129593525925324	261729
STEAP3	237.280987345466	0.978696660653138	0.303946521103977	-3.21996335769322	0.0012820698296161	0.00344685238418658	55240
STEAP4	132.32417845103	-0.230962465208798	0.437102700974915	0.528394047196823	0.597225868308218	0.692993939797376	79689
STIL	8.1435008574947	1.40595404363782	0.830698951027479	-1.69249526786909	0.0905515816172297	0.152256200355451	6491
STIM1	3451.96931424363	10.037429691769	0.36901719430568	-27.2004390219669	6.41768290772759e-163	1.07197955204607e-160	6786
STIM2	1624.52630392354	0.0695416758194909	0.140189151989968	-0.496056041657685	0.619854872161879	0.710937836251261	57620
STIP1	1119.11955336733	0.0227683954953839	0.112961952350846	-0.201558091211703	0.840262211088051	0.887718049931404	10963
STK10	55.5972739338995	-1.32596678888453	0.162487696667804	8.1604134717682	3.33879674452768e-16	2.55824264321663e-15	6793
STK11	823.164868262104	-0.0451264706236924	0.108197902394317	0.417073433265215	0.676624696282316	0.759364274588279	6794
STK11IP	204.980890096091	0.279434302896149	0.153209406149644	-1.82387171857593	0.0681714681858161	0.119375740663816	114790
STK17A	578.399375048772	-0.393798572322169	0.155385964666364	2.5343252408138	0.0112664108083769	0.0246055223284625	9263
STK17B	143.359421200681	0.780017571938964	0.160360487120009	-4.86415067668897	1.14949323888692e-06	4.77347323946082e-06	9262
STK24	1695.24902598381	4.72411144490562	0.13166564334698	-35.8796062876943	6.35465006436414e-282	7.51861013448684e-279	8428
STK25	928.820406422578	6.96686807239675	0.278035848398031	-25.0574453349739	1.44832938016184e-138	1.75755389226819e-136	10494
STK31	5.24317144410216	3.9493252892671	1.60895280159683	-2.45459362471511	NA	NA	56164
STK32A	988.164241029827	-1.06400383219566	0.426900957650175	2.49239036157787	0.0126886497764577	0.0273581548255349	202374
STK32B	0.57312673286438	0.835848886532249	3.52050289493404	-0.237423149895722	0.812328532070553	0.866766711769171	55351
STK32C	26.0652647457639	6.61682366833099	1.00931431140873	-6.5557612663747	5.53587339326019e-11	3.23316867287158e-10	282974
STK33	211.461816670281	0.754261963731607	0.287038076708217	-2.62774183962477	0.00859537197906573	0.019285254639503	65975
STK35	352.94172663908	0.438996153107058	0.0975961683964234	-4.49808799177351	6.85673200507263e-06	2.59743545912543e-05	140901
STK36	131.603464775953	-1.94660482027341	0.130516635230929	14.9146108220549	2.64816763538097e-50	6.69015731087883e-49	27148
STK38	1016.61888468127	-0.307572844157411	0.304523348396753	1.01001399655137	0.312488584311415	0.418597312959098	11329
STK38L	160.517406799926	0.326196195059725	0.166267157911813	-1.96187989953336	0.0497764685227511	0.0913555196595166	23012
STK39	3633.38902256119	-0.0493506860412299	0.131640450437906	0.374889981590486	0.707742290154262	0.784428183888385	27347
STK4	146.071119742865	0.027038997716843	0.193637028152387	-0.139637537173748	0.888946380789263	0.924071061042483	6789
STK40	1068.78417845591	-0.35580623458215	0.133812665158561	2.65898772855722	0.00783758176341073	0.0177646848462493	83931
STMN1	93.4001722987369	1.07038663225342	0.415662959467019	-2.57513114381402	0.0100202085845851	0.0221323773310422	3925
STMN2	29.6618368730292	2.63176719593006	1.4123863451575	-1.86334794651146	NA	NA	11075
STMN3	144.895916657818	-0.3972907040451	0.279292175912376	1.42249134887955	0.154883661181435	0.237272143014029	50861
STMN4	2.51809044224559	0.955485787627525	3.70351484233028	-0.257994318452988	NA	NA	81551
STOM	710.282175830184	1.05387255376917	0.718449645217698	-1.46687044914586	0.142411300664585	0.221523826358347	2040
STOML1	196.460216986332	-3.5149641993847	0.275536738734861	12.756789586477	2.85736504971167e-37	4.70636531041836e-36	9399
STOML2	58.6085632903026	0.657696219626983	0.175413993109187	-3.74939426421699	0.000177262215535006	0.000550835836324364	30968
STON1	72.890984589328	1.92150789160593	0.250477365513521	-7.67138335101264	1.70151177060045e-14	1.204890978503e-13	11037
STON2	50.9826757476529	-0.356341930452161	0.311503335308339	1.14394258443313	0.252647448982641	0.352724206913253	85439
STOX1	395.846588334021	0.344750291328509	0.28794204866542	-1.19729054136549	0.231193329837528	0.32903798085738	219736
STOX2	481.65085779172	-0.287874058605615	0.16079356048679	1.79033325547428	0.0734003531517781	0.12719861028304	56977
STPG1	69.9956181595541	1.56926688981545	0.27948540566653	-5.61484377358808	1.96739916746972e-08	9.68891202904441e-08	90529
STPG2	23.1432730215586	-1.58580981534988	0.344262026166646	4.60640353804876	4.096929777087e-06	1.59978572538727e-05	285555
STRA13	264.025080172742	10.4524742595809	0.91925527966378	-11.3705893137801	5.85906621820999e-30	7.39440197032404e-29	201254
STRA6	17.8186937434408	1.31214230257212	0.434825562618258	-3.01762917219306	0.00254760440467295	0.00648223787411228	64220
STRA8	1.95254440424323	2.65319031986563	1.46985995632222	-1.80506333848583	0.0710647711632334	0.123709860345217	346673
STRADA	271.926691892287	-0.315830111101536	0.127160382756115	2.48371469365011	0.0130019932133145	0.0279742839282679	92335
STRADB	46.7927180171224	0.775985228458927	0.261675499806014	-2.96544853849207	0.00302241907050687	0.00758301925482534	55437
STRAP	1956.15831931676	0.430364484964015	0.236855573932054	-1.81699116393804	0.0692184663310186	0.120940657761236	11171
STRBP	2307.72861328382	0.377253695413846	0.12072520214664	-3.12489595134918	0.00177867962421672	0.00466710280994807	55342
STRC	0.71129800387635	1.8756686841093	1.39365425548541	-1.34586370810887	0.178346474871467	0.266487397413712	161497
STRIP1	480.860512086416	-0.151544139037718	0.0895729323956872	1.69185193545159	0.0906742082827556	0.152390199952482	85369
STRIP2	7.11935332644042	-0.145713015278041	0.754503217208386	0.193124445270319	0.846861508466954	0.892763565281691	57464
STRN	379.046801839575	0.103760139526376	0.185843673089031	-0.558319461737435	0.576626257704862	0.674377232857794	6801
STRN3	644.967535793037	-0.0320343629966048	0.132975835772403	0.24090364095499	0.809629800161299	0.864555046832892	29966
STRN4	1085.28783820903	-0.0951979839225301	0.0811060667432655	1.17374677068081	0.2404964704215	0.339264249386552	29888
STS	80.9987409379045	-3.06723116967331	0.29220791549247	10.4967422408937	8.94127879623505e-26	9.69811125660391e-25	412
STT3A	1746.16734905107	-0.524192544085738	0.154441854750252	3.39410935548145	0.00068852192765581	0.00194889041643883	3703
STUB1	499.040003067918	0.37541515532877	0.0984410001038116	-3.81360566159297	0.00013695393271879	0.000432778085186152	10273
STX11	31.1669795468584	3.57548032408299	0.461371518916875	-7.74967716359446	9.2126464651189e-15	6.62619830353384e-14	8676
STX12	505.508422842815	1.49947998710563	0.121166596810374	-12.3753577848879	3.5530744392704e-35	5.38958877016678e-34	23673
STX16	652.481843657565	-2.32838639880126	0.200465324777336	11.6149084705172	3.46158883047099e-31	4.59323721635767e-30	8675
STX17	409.809630102694	-0.0122908388927374	0.235267992444769	0.0522418658187123	0.95833597436072	0.972607294163513	55014
STX18	291.690213671154	10.5392236457645	0.922784849069957	-11.4211060751449	3.28032265608299e-30	4.19208110450641e-29	53407
STX19	81.7463724944271	0.569031302234867	0.242474903829592	-2.34676369903738	0.0189372605560599	0.0391826326690379	415117
STX1A	26.3470322500927	-0.206314482476533	0.317047636193859	0.650736542159179	0.515216570005211	0.619394145718373	6804
STX1B	28.9549158769702	0.462189827073535	0.259660544805579	-1.7799771136566	0.0750797062504867	0.129649923296571	112755
STX2	25.1120683095901	-1.50296389681079	0.299818063237755	5.01291977067755	5.36102538729262e-07	2.30444560850078e-06	2054
STX3	381.666428161414	-1.32259847084429	0.2071119307032	6.38591155204687	1.70379462540035e-10	9.66073326335229e-10	6809
STX4	104.262392709477	-0.916740796546073	0.145773925206323	6.2887844671024	3.19961328899033e-10	1.79274307328669e-09	6810
STX5	383.396389776722	-2.43936275550695	0.144386156904651	16.8947135085661	4.92098280001888e-64	1.68356900710043e-62	6811
STX7	917.05310815892	-0.11106242672422	0.126272087749785	0.879548510707262	0.379103942505637	0.489497796989362	8417
STX8	154.861309380571	-1.55177557960414	0.113791255122538	13.6370372040723	2.41160976921298e-42	4.75556048656749e-41	9482
STXBP1	291.282752880818	-0.117266748945748	0.376012524894837	0.311869262808587	0.755139882991592	0.82270381052138	6812
STXBP2	969.654005697971	-0.0813726513100604	0.146882282412048	0.55399909351753	0.579579466108647	0.677050292892098	6813
STXBP3	1489.30423137241	0.175353888796181	0.150463061878104	-1.16542815630219	0.243845725614831	0.342954097303554	6814
STXBP4	93.3170790426194	2.39238858988171	0.210077140666357	-11.3881433376956	4.79089341098129e-30	6.06248704537544e-29	252983
STXBP5	953.064913762483	-0.758609209773576	0.147046619736247	5.15897074774156	2.48311099082283e-07	1.10587232897436e-06	134957
STXBP5L	110.441374450606	0.846029577760594	0.476539615590554	-1.77536043191739	0.0758383929568302	0.130753309435467	9515
STYK1	621.594589495779	1.41649782438687	0.429206416418117	-3.30027178113519	0.000965912381054015	0.0026648081877721	55359
STYX	18.8342028659651	-4.93512179525247	0.507308178460149	9.72805486840804	2.28928526622663e-22	2.20211871340689e-21	6815
STYXL1	78.1951934352116	8.85018361875499	1.03253276352121	-8.57133442291318	1.02292714354282e-17	8.25669106538998e-17	51657
SUB1	1476.74969976932	-0.288397376099963	0.17636021613204	1.63527456716225	0.101991502603121	0.1683417058776	10923
SUCLA2	1160.50210312147	0.383456460919617	0.117251684762662	-3.27037058525685	0.00107406675065476	0.00293317940484638	8803
SUCLG1	2450.38808180564	0.159909657083766	0.0897515378463103	-1.78169266979686	0.0747993629164773	0.129278971727092	8802
SUCLG2	2398.73248964212	0.346477562360039	0.131998009372514	-2.62486960225467	0.00866821570319913	0.01942413613542	8801
SUCNR1	12.8468740892584	-0.731091534240723	0.297627813646723	2.45639520474558	0.0140338726892318	0.0299493348026023	56670
SUCO	1793.64750850057	0.405795382264598	0.187253403874013	-2.16709215356974	0.0302278280990331	0.0593545464622745	51430
SUDS3	1330.6046907288	0.403683666190485	0.138484229811731	-2.9150154262279	0.00355670961702569	0.0087960569835448	64426
SUFU	414.460930151156	-0.13867792334315	0.166427881361835	0.833261363470984	0.404697341461851	0.515003392854294	51684
SUGP1	184.693821218413	3.72489218051665	0.22683361934159	-16.4212526843621	1.34755701476008e-60	4.34832147626447e-59	57794
SUGP2	475.149102681245	0.148635841032363	0.100710235406387	-1.47587621489102	0.139977125753609	0.218683454164804	10147
SUGT1	694.369538894258	0.0911201241362634	0.151553941006367	-0.601238895743629	0.547680881423231	0.649403264813036	10910
SULF1	95.0164925276578	-0.551304329838205	0.229983698012461	2.3971452524793	0.0165233721509754	0.0347091045716154	23213
SULF2	1751.77149889822	-2.56297785581816	0.202992531227006	12.6259712134531	1.51856237765933e-36	2.4389760902723e-35	55959
SULT1A3	36.2384736557534	-3.09525549324906	0.313037724814476	9.88780344312651	4.70232139401962e-23	4.64603751929649e-22	6818
SULT1B1	0	NA	NA	NA	NA	NA	27284
SULT1E1	169.50582941292	-3.12002463830844	1.3478254315736	2.31485811531675	0.0206206982231149	0.0422219634320997	6783
SULT2A1	2.1055289938777	-0.105110367306962	1.62766408412815	0.0645774323657598	0.948510453559019	0.966342667883966	6822
SULT2B1	39.1729756567815	-0.311940038257852	0.238324449907069	1.30888810770145	0.190572255550625	0.281507913255078	6820
SULT4A1	7.45539358135481	3.8015084040313	2.57626965572955	-1.47558637566407	NA	NA	25830
SUMF1	441.053336373787	-9.80116611424337	0.365810149343786	26.7930404113318	3.89469641358848e-158	6.14409996445881e-156	285362
SUMF2	414.260546876893	-0.200908163053446	0.183508879822019	1.09481439398628	0.273597959083684	0.377090862342909	25870
SUMO1	1044.74824156993	-0.904230298431455	0.111609004409075	8.10176834045774	5.41660135518128e-16	4.11476222797559e-15	7341
SUMO2	625.996039315746	-1.05513217093979	0.158960427515439	6.63770340475028	3.1860813532091e-11	1.89509773996074e-10	6613
SUMO3	344.866716822371	-1.98027978842936	0.137364328571748	14.416259366747	4.08911740686495e-47	9.51758835125714e-46	6612
SUN1	1008.10915244333	-0.609801235265955	0.0828234539751034	7.36266366588937	1.80276186396608e-13	1.22058240079115e-12	23353
SUN2	2305.82674945709	0.412182261840788	0.152469952510214	-2.70336715565761	0.00686408795853837	0.015767079895701	25777
SUN3	0.247574607802306	1.11992794729388	3.98828068390858	-0.280804696573245	0.778860201164006	NA	256979
SUOX	261.589508681451	0.785319956372063	0.116780079342877	-6.72477669814122	1.75861930057452e-11	1.06899123252902e-10	6821
SUPT16H	1100.11290055119	-0.00217150844014263	0.081722647425079	0.0265716849436799	0.978801357424224	0.986281718684626	11198
SUPT20H	132.846347138888	-0.252264204988284	0.124774256808418	2.02176483708188	0.0432006520205092	0.0808972378511198	55578
SUPT20HL1	0.122770274914036	0.450976641563615	4.02425654331031	-0.112064585522832	0.910772197161133	NA	100130302
SUPT3H	92.5707535069148	-2.82721040275561	0.14014181859464	20.1739240371449	1.65935411774724e-90	9.98284312024375e-89	8464
SUPT4H1	1119.49404075549	0.691197636291602	0.123366871324872	-5.60278159662017	2.10938948270324e-08	1.03594299119407e-07	6827
SUPT5H	1962.48927720451	-0.385130502919688	0.0845168296141507	4.55684985674387	5.19265144656094e-06	2.00068562383371e-05	6829
SUPT6H	1877.43045567694	-0.40011074492153	0.107007786831725	3.73908064794129	0.000184694472343746	0.000572178075133429	6830
SUPT7L	128.137978198379	0.758098131573551	0.126062553810178	-6.01366630026452	1.81373680155459e-09	9.6664546202973e-09	9913
SUPV3L1	520.537961192987	0.753192004689123	0.0904397383991578	-8.32810905937049	8.2143825540234e-17	6.41164395283256e-16	6832
SURF2	42.3491826316957	7.71485560248584	0.927389080087356	-8.31889847329142	8.8784558856911e-17	6.92236774657014e-16	6835
SURF4	10.2733764050271	5.89413631535828	0.950034433299686	-6.20412914391597	5.50006076061148e-10	3.02791247301907e-09	6836
SURF6	466.61748862491	0.227417599247139	0.168307179844325	-1.35120557220131	0.176629590123181	0.264088765856036	6838
SUSD1	587.712161975446	1.59183718250705	0.20593997208504	-7.7296173559241	1.07870326504648e-14	7.71169635303623e-14	64420
SUSD2	104.101183178632	-3.11672394147884	0.440839986878985	7.06996650540781	1.54971098298986e-12	9.98765162800271e-12	56241
SUSD3	11.490357572401	0.650601641514997	0.503412544247503	-1.29238265702638	0.196224659710333	0.287988186744605	203328
SUSD4	181.576729196353	0.915929478529761	0.378146151177117	-2.42215734757209	0.0154286684368692	0.0326219262050141	55061
SUSD5	2.46340501520656	0.258465163316203	0.85508018007915	-0.302270090381791	0.76244617697444	0.828712330609599	26032
SUV39H1	27.019691812847	-2.08473865319772	0.230642012373787	9.03885043206747	1.58328019001839e-19	1.39191406426508e-18	6839
SUV39H2	85.3338572207339	-0.404679957215298	0.200862896961233	2.01470736177525	0.0439353203978587	0.081993402439635	79723
SUV420H1	987.810316365365	0.321470714848025	0.125519188167525	-2.56112805971125	0.0104332890531473	0.0229626163349225	51111
SUV420H2	61.8560110934162	0.178649413079691	0.186212634699187	-0.959383950333374	0.337365357440235	0.445697715170416	84787
SUZ12	858.583330630647	0.238171488697894	0.126624949436493	-1.88092070131364	0.0599827067334237	0.107150788903013	23512
SV2A	6.47282966198793	-1.10319684281362	0.746670817442928	1.47748755816072	0.139544990979279	0.218129841114351	9900
SV2B	63.5564757964042	1.21416611148387	0.506392284930711	-2.39767892919223	0.0164993204291835	0.0346637098925049	9899
SV2C	19.7206525828404	-3.19767773882756	0.82071996134832	3.89618614073216	9.77192976591159e-05	0.000315968706026902	22987
SVEP1	417.836328983946	-0.45203564075913	0.25235037081253	1.79130167038647	0.073244898235118	0.127010629375029	79987
SVIL	660.9134995731	0.243889164942614	0.193940178816832	-1.25754841740636	0.20855511830764	0.302272924635757	6840
SVIP	232.183977267324	-3.08184415913593	0.145239974279476	21.2189803421868	6.37924449255284e-100	4.39672394685753e-98	258010
SVOP	1.53482873373877	2.03172575615579	2.90296073594494	-0.699880549880894	NA	NA	55530
SVOPL	2.07263029338458	-1.19735137367388	0.93198014118518	1.28473914921753	0.198883452787654	0.291107965224651	136306
SWAP70	739.062632121635	0.262187990632122	0.116552648483285	-2.24952409099243	0.0244791718616965	0.0492776523596153	23075
SWI5	294.113130965672	-1.04454306369895	0.128148870801114	8.15101262437238	3.60889439048558e-16	2.75775471238505e-15	375757
SWSAP1	91.4353835594004	0.366740511607124	0.146475430539973	-2.50376810810631	0.0122878541454504	0.0265747072592696	126074
SWT1	263.283160360675	0.170814699488534	0.156061905693745	-1.09453167785698	0.273721861889943	0.377201105999554	54823
SYAP1	813.87759756626	0.0931280327280934	0.0752920102558205	-1.2368913037608	0.216127438970077	0.311151630348525	94056
SYBU	152.922972086919	-1.4992918437719	0.231619433788204	6.47308310555182	9.6023103126004e-11	5.53976439733037e-10	55638
SYCE1	7.51568296455987	-2.17855298680747	1.76858418133741	1.23180621527443	NA	NA	93426
SYCE1L	54.9863607026048	0.424524960812646	0.221392973052344	-1.91751777375642	0.0551721851621484	0.0996228773918585	100130958
SYCE2	19.8457874526751	-1.16681416942724	0.335756867809645	3.47517588259359	0.00051051850780059	0.00147443892875362	256126
SYCE3	19.3910466928379	-1.14465590210365	0.406401334820912	2.81656531125339	0.00485401726695529	0.0115743116258922	644186
SYCP1	17.403156404215	0.175899110270418	0.610186796500936	-0.288270921755594	0.7731393638893	0.836727851856109	6847
SYCP2	0.403968043344367	1.75029177671672	3.69054068963891	-0.47426432165634	0.635311430457862	NA	10388
SYCP2L	0	NA	NA	NA	NA	NA	221711
SYCP3	15.7683913345716	3.97455080061208	0.801326393858182	-4.9599649170117	NA	NA	50511
SYDE1	34.0907126031069	-0.605366830099854	0.211500001094122	2.86225450103166	0.00420638990889418	0.0101846048585347	85360
SYDE2	242.754303146467	0.375065555631875	0.245267081737397	-1.5292127788818	0.126211703665867	0.200785808725762	84144
SYF2	712.369735742769	0.207208419371682	0.0632635809839588	-3.27531916702949	0.00105542659669672	0.00288560501057192	25949
SYK	103.969660908064	-0.144677412731169	0.259903947925193	0.556657233897849	0.577761641470931	0.675387859715884	6850
SYMPK	1172.01692609924	-0.175173258701057	0.126476687567189	1.38502408681441	0.16604510232819	0.251172849228174	8189
SYN1	3.56363955807394	2.68855600710138	1.61502347426598	-1.66471636477192	NA	NA	6853
SYN3	13.0853846286939	3.91518794578094	0.817106011167706	-4.79152997563418	1.65514285845385e-06	6.7580861247806e-06	8224
SYNCRIP	2127.63310785585	-0.0852244916503246	0.100546446953672	0.847613160210356	0.396653442797453	0.50685677084315	10492
SYNDIG1	1.29412935806178	1.05215182272193	1.5646481207059	-0.672452680445014	0.501295555023174	0.606347549159296	79953
SYNDIG1L	0.206794678236022	-0.657427734504703	4.0265014727106	0.163275175474387	0.870301778703756	NA	646658
SYNE1	195.618635691236	-0.25068359766543	0.158951106583422	1.57711137124965	0.114769901175973	0.185910217558068	23345
SYNE2	1455.82433971789	1.00353419157135	0.139830969808068	-7.17676629825851	7.13795467004564e-13	4.67026176982986e-12	23224
SYNE3	241.706274818343	-0.167485572109008	0.244429174140133	0.685211054278599	0.493210749282462	0.598564511352456	161176
SYNE4	53.2627104181528	3.19208302536701	0.68436431454189	-4.66430373054121	3.0966372322231e-06	1.23050812827046e-05	163183
SYNGAP1	27.4093353383064	0.0571237246736643	0.300709519989028	-0.189963140095294	0.849338014493067	0.894681854948368	8831
SYNGR1	437.01404712595	0.360222530862774	0.242779070194125	-1.4837462330453	0.137876255935887	0.216043160995223	9145
SYNGR2	3465.81591629313	0.0722197933064436	0.163806614189163	-0.440884476270566	0.659296632618938	0.745040877899051	9144
SYNGR3	67.664316232404	-0.376374324743788	0.226116565771864	1.66451459873809	0.0960096361165948	0.159993522721058	9143
SYNGR4	5.58852486907752	1.68732263890191	1.23760274775297	-1.36337984217106	0.172762830661538	0.259592197029582	23546
SYNJ1	416.403028947237	0.226140590356291	0.155385080186412	-1.45535588156209	0.145570763599341	0.225462386995031	8867
SYNJ2	485.171337903584	-0.306034178768042	0.249017587955242	1.22896611954593	0.219084509134269	0.314866065460912	8871
SYNJ2BP	709.205197603592	-0.516173387076047	0.0991420442413107	5.20640250083694	1.92536782745116e-07	8.64527906835911e-07	55333
SYNM	550.844492817455	0.117979208859088	0.261474450367352	-0.451207407428665	0.651840071393635	0.738672306939646	23336
SYNPO	132.140783136614	0.565612602917094	0.244986968549232	-2.30874567029646	0.0209576984332278	0.0428016976920266	11346
SYNPO2	207.052136072836	1.52075659487418	0.273328516070612	-5.56384169766357	2.63899360949021e-08	1.28404493720158e-07	171024
SYNPO2L	8.02309343466819	1.04866246048994	0.537278946330645	-1.95180262999656	0.050961641928095	0.0931726572761141	79933
SYNPR	3.42320656368194	1.31001792919125	1.46163446223367	-0.896269185654856	0.370109012415351	0.480154217678468	132204
SYNRG	548.565796028404	0.103069082167927	0.143950759501524	-0.716002350559573	0.473989897507446	0.580984261438499	11276
SYP	182.68914586239	-1.75154232737198	0.300580735230051	5.82719423462528	5.63669949790448e-09	2.9017352962744e-08	6855
SYPL1	2638.12822167936	-0.24129930656608	0.146591562237638	1.64606545481051	0.0997502837364459	0.165200197579155	6856
SYPL2	8.89556282593713	0.368991711266239	0.503170478339176	-0.733333387292864	0.463355116366918	0.57107653170481	284612
SYS1	199.156800891509	-0.266275778894708	0.08870145278738	3.00193255608766	0.00268271604264035	0.00679072960838077	90196
SYT1	28.7250988489716	1.85864993189147	1.62302495949087	-1.14517643183658	NA	NA	6857
SYT10	5.4954747866781	0.464560201027144	0.970702446427512	-0.478581467201273	0.632236405276596	0.721790180081165	341359
SYT12	43.4435510900545	-0.68038371038398	0.414168674003619	1.64276960835052	0.100430610498896	0.166151690499105	91683
SYT13	1.48361046074045	1.22340960007462	1.34678224359849	-0.908394512839562	0.363669823760985	0.473487772375834	57586
SYT14	16.6376434665808	-0.501270404796131	0.354953595453479	1.41221390969634	0.157886986072364	0.240911276545451	255928
SYT16	52.2171288076058	-1.51579247296791	0.715164277869735	2.11950249736048	0.0340480229256878	0.0657629547626205	83851
SYT17	199.426416457585	0.44989624699198	0.190786468835273	-2.35811402002741	0.0183680502372679	0.0381159861544475	51760
SYT2	229.905500225855	-6.35927261676299	0.703817009761663	9.03540626123325	1.63394360731388e-19	1.43556505796055e-18	127833
SYT3	15.9125591594964	0.0703824942444877	0.47142198007209	-0.149298287351228	0.881318266623736	0.91871929144815	84258
SYT4	5.49698152358603	1.45524096770018	3.18774039687531	-0.456511756455024	NA	NA	6860
SYT5	0.768745348101281	0.0203432575102765	1.84648407688892	-0.0110172937665144	0.99120964923214	0.993659154119744	6861
SYT7	172.286356698069	-0.268437949287421	0.252340028044989	1.06379456072487	0.287421775921989	0.391858495730785	9066
SYT8	0.384290792369133	-3.37457853543189	3.96428279564842	0.851245662679806	0.39463290213956	NA	90019
SYT9	105.899500374488	-2.51437224175882	0.266771625934168	9.42518617920518	4.29343199574844e-21	3.94295908639304e-20	143425
SYTL1	483.118273964411	1.42711732234935	0.100577200261449	-14.1892727043463	1.06760202574235e-45	2.38705725377793e-44	84958
SYTL2	67.5670732886197	0.61907930989438	0.267367723475107	-2.31546015296053	0.0205877628325873	0.0421735762079173	54843
SYTL3	800.018719940315	-0.0473219567413686	0.21141148075993	0.223838159456938	0.822883236271467	0.874629150215772	94120
SYTL4	339.971432050251	-0.264375722017221	0.173328452769812	1.52528749776774	0.127187404736459	0.202059614238362	94121
SYTL5	329.675409318457	-0.157229573762815	0.163050997492761	0.964296914342984	0.334897087463295	0.442890168387096	94122
SYVN1	891.923783978966	12.1493336005228	0.922029813643183	-13.1767253300819	1.19464752505044e-39	2.14161686372047e-38	84447
SZRD1	917.939377687731	1.85251630207281	0.101348125864617	-18.2787425644894	1.22211253853852e-74	5.22637163318369e-73	26099
SZT2	701.27051965215	-1.40570923648658	0.166862245057874	8.42436967091641	3.62697465082442e-17	2.86405929323722e-16	23334
T	1.29805383329923	2.68163900002305	1.2475939101973	-2.14944861313002	0.0315988553897111	0.0616772819388395	6862
TAAR1	2.29898992719794	-5.37622751327824	1.09318419392984	4.91795211011192	8.74542998004645e-07	3.6790404401985e-06	134864
TAB1	398.212677872406	0.127829585218422	0.15068588424786	-0.848318247302835	0.39626075807586	0.50656077403853	10454
TAB2	888.911227397589	-0.0701701146849356	0.155132421453177	0.452323982489469	0.651035601307855	0.737937367664771	23118
TAB3	755.122038120782	0.106441259852477	0.151541647441632	-0.702389485989152	0.482436300372203	0.589164854006928	257397
TAC3	0	NA	NA	NA	NA	NA	6866
TAC4	19.7674786365558	0.895032239469736	0.417090379885396	-2.14589518874942	0.0318813417543593	0.0621432303992852	255061
TACC1	268.406404706246	0.512571664348926	0.254951879509949	-2.01046434854356	0.0443820658558051	0.082695088060462	6867
TACC2	708.331973681568	-0.733181909662751	0.28090573215331	2.61006389596422	0.00905253124666494	0.0202087796604008	10579
TACC3	30.0193146314786	-0.0203607997632674	0.428433549623219	0.0475238220283484	0.962095744549776	0.97514569001117	10460
TACO1	375.37729550179	1.07772234256365	0.121118366190497	-8.89809181267017	5.68150118437425e-19	4.87997300760712e-18	51204
TACR1	26.6669943940081	-0.710194344921043	0.411451336966669	1.72607130203243	0.0843345859758094	0.143141954774004	6869
TACSTD2	20.5761599401535	-1.26115273627498	0.401480946133674	3.14125177899495	0.00168227342240951	0.00442723226160708	4070
TADA1	334.725528783522	0.117897199165994	0.0821475530051319	-1.43518820528505	0.151233473721793	0.232881708533602	117143
TADA2A	266.431268669954	-0.67616890893534	0.142853785730169	4.73329359442059	2.2090559357423e-06	8.90268980291491e-06	6871
TADA2B	338.299029786385	10.7917637653443	0.920338790699244	-11.7258599489706	9.39421405154174e-32	1.26425640856673e-30	93624
TADA3	238.175855063638	1.18995357424437	0.163541045528608	-7.27617687900997	3.43413264452303e-13	2.27840258350178e-12	10474
TAF1	768.952879865523	0.279021163307661	0.0802526613347301	-3.4767839304902	0.000507466596892102	0.00146711682807454	6872
TAF11	363.184449107095	0.108724921756303	0.116241845226081	-0.935333756487106	0.349616323974007	0.458851226454331	6882
TAF12	194.705288503655	0.160432148608781	0.123074680954646	-1.30353495426002	0.192392190983984	0.283571527515234	6883
TAF13	348.893039968415	0.0731241191412355	0.139328026511293	-0.524834241697297	0.599698425574704	0.69460909172048	6884
TAF15	714.391004755148	-0.41829404892228	0.077221020636725	5.41684175465749	6.06609836698031e-08	2.85565200976082e-07	8148
TAF1A	79.2666996055233	-0.556736012309972	0.201605201882507	2.76151610727996	0.00575336785932017	0.0134795902420178	9015
TAF1B	332.056901048579	-0.104148195055931	0.0814280566634345	1.27902100729734	0.200889658373257	0.293348901530753	9014
TAF1C	168.416221757168	-0.709408033437833	0.15839213357942	4.47880849513353	7.50608343940296e-06	2.82383075444206e-05	9013
TAF1D	207.251115976988	0.174551478711757	0.127985107069892	-1.36384211185162	0.172617263197192	0.259428379683893	79101
TAF2	591.478594576511	-0.558406677304891	0.0854534440426809	6.5346304477323	6.37667952535548e-11	3.7120170521114e-10	6873
TAF3	105.00899024253	-1.58930026620718	0.125991986833826	12.6142964020668	1.76123556978716e-36	2.82235018282597e-35	83860
TAF4	217.046122339938	0.732832869906822	0.0946220266955156	-7.74484436129239	9.56989949695434e-15	6.87270779250166e-14	6874
TAF4B	254.724723653095	-0.128945785956187	0.165367215090136	0.779754232940931	0.435535549999807	0.544007542790294	6875
TAF5	21.595511686963	-2.4699709834893	0.237663144355858	10.392738807625	2.67557754728144e-25	2.85837848128682e-24	6877
TAF5L	480.094129200567	0.0297359943603087	0.106484228351316	-0.279252569330763	0.78005100305927	0.842281857284624	27097
TAF6	234.049254213192	-0.0243013526980474	0.0953895122130798	0.254759167273687	0.798909114629161	0.857492561952285	6878
TAF6L	328.390685057506	0.969445278495048	0.151726855362521	-6.38941126261894	1.66525638391781e-10	9.4497642441507e-10	10629
TAF7	1295.20095964133	-0.141163069611239	0.0937327685650949	1.50601621793775	0.132063010416355	0.20867877276271	6879
TAF7L	0.354171914029792	-0.0137125096424468	2.2290271915464	0.00615179110171989	0.99509161181795	NA	54457
TAF8	290.683891158574	-0.425576934278755	0.112361153009989	3.78758069740457	0.000152121285569888	0.00047773015096688	129685
TAF9	549.59930166381	0.140550582435983	0.118803417730858	-1.18305167578926	0.236788667944761	0.335019980815118	6880
TAF9B	503.788407572505	0.0804577673299658	0.094381876909293	-0.852470516212459	0.39395299646234	0.504177451214378	51616
TAGAP	40.1633257398068	0.180118393759861	0.381455245040992	-0.472187487526893	0.636792970047815	0.725558670149978	117289
TAGLN	1630.80376349243	-0.493251849846118	0.262507095688591	1.87900387436101	0.0602439642050969	0.107576883886802	6876
TAGLN2	2870.60124095208	-0.182065030996791	0.232071799263336	0.784520271634551	0.432734891868399	0.541414345677434	8407
TAGLN3	13.8610084454365	-3.25991330219886	0.735648291218063	4.43134761694506	9.36459805156439e-06	3.47876931282342e-05	29114
TAL1	14.8243624696557	-0.545648317450197	0.368384389764288	1.48119283175743	0.138555195830536	0.216819868885919	6886
TAL2	22.6680600118986	5.08947594019958	1.09010989616744	-4.66877326597338	3.03003552613661e-06	1.20471700924356e-05	6887
TALDO1	2168.08569951544	0.230702530251376	0.122339828950612	-1.88575161687131	0.0593284336224993	0.106143323883348	6888
TAMM41	102.557915585151	-0.48728134078372	0.192874424100265	2.5264176059466	0.0115232414702293	0.0251123533989741	132001
TANC1	778.875155886244	0.634112558146867	0.184800969098339	-3.43132701760581	0.000600636061123669	0.00171448146277319	85461
TANC2	320.36726236832	2.19100097305848	0.161636139081769	-13.5551429618725	7.38680930723365e-42	1.43668381567265e-40	26115
TANGO2	114.689838223548	3.52184880821029	0.244893374497659	-14.3811518602107	6.79540788854941e-47	1.55866237805532e-45	128989
TANGO6	335.392115918963	0.864334117402331	0.217046962892711	-3.98224469894832	6.82674396298576e-05	0.000226198624939257	79613
TANK	496.652089141983	0.0268976719227129	0.1047778745274	-0.256711371976525	0.797401592112958	0.856522000667255	10010
TAOK1	955.143567627683	-2.26289279652755	0.136004776950494	16.6383332061288	3.6771169019446e-62	1.21980620966845e-60	57551
TAOK2	358.52710661797	0.412295527171471	0.124195138217593	-3.31973967007566	0.000901014266145198	0.00249709165542251	9344
TAOK3	350.289205282435	0.353760017907401	0.181143617115893	-1.95292565942895	0.0508284047170299	0.0929736781979374	51347
TAP1	108.418418811363	0.219191504581976	0.366077550069502	-0.598757024407427	0.549334924356877	0.650822534714532	6890
TAP2	320.983336250903	0.206452506323548	0.245128262830931	-0.842222369380319	0.399663494881105	0.510060431489612	6891
TAPBP	397.629262475362	-0.712800026689631	0.25258651803583	2.82200345542005	0.00477246630474439	0.0114053991911733	6892
TAPBPL	284.401509495704	0.822599406643545	0.215993807549369	-3.80843976953147	0.000139846399498761	0.000441329002018985	55080
TAPT1	1370.72948712956	0.280690922884426	0.293343213712958	-0.956868643155616	0.33863355996087	0.447123526859893	202018
TARBP1	290.018708535138	0.666359772111904	0.155910002198793	-4.27400271127096	1.91994698678824e-05	6.86116469127092e-05	6894
TARBP2	278.988553735951	3.0465387919462	0.15353589242735	-19.8425185393556	1.27888652548386e-87	7.32162535839512e-86	6895
TARDBP	1507.70358769935	-0.392023986322626	0.0902779244896842	4.34241248387829	1.40926628929733e-05	5.11602218753348e-05	23435
TARP	2.68775748472913	-0.741085878587048	0.786206776619977	0.942609375326284	0.345880742612519	0.4549156816686	445347
TARS	1254.50595749271	-0.341258179592356	0.180424467127144	1.89141852558098	0.0585684975283032	0.104914903848959	6897
TARS2	435.643461145291	0.175538041649546	0.119833325147274	-1.46485162982677	0.142961402091006	0.222172284028908	80222
TARSL2	270.85058165068	0.55543491116971	0.13015452228832	-4.26750374404437	1.97672454587317e-05	7.0534142001275e-05	123283
TAS1R1	26.4782349194038	1.83962267834543	0.332237967066966	-5.53706337233467	3.07585280236188e-08	1.48945968922012e-07	80835
TAS1R2	7.02991525786322	0.364608120248153	0.588379011736903	-0.619682403646291	0.535466902773528	0.638280504204395	80834
TAS1R3	4.77889803879146	1.09902561811089	0.548811046533607	-2.00255739211617	0.045224817078797	0.0839658312267483	83756
TAS2R14	31.2607871961689	3.65466105405049	0.595013853605548	-6.1421444759726	8.14147532726292e-10	4.44929433011851e-09	50840
TAS2R3	4.20967423299382	2.14426955914435	0.815214446405499	-2.63031349431921	0.00853061627047687	0.0191550988151559	50831
TAS2R4	0.928447929894322	2.21147284126783	1.54596157991861	-1.43048370023805	0.152578240709806	0.234423315831385	50832
TAS2R41	60.654487624408	0.0857253272679633	0.273215420755741	-0.313764600222193	0.753699832504636	0.821549461539361	259287
TASP1	88.2309693951251	0.0552425091283906	0.146226154230429	-0.377788155744952	0.705587973153227	0.782651409596056	55617
TAT	22.6020600213981	-0.33192006867932	0.599508279283526	0.553653852914257	0.579815762836684	0.677270604751562	6898
TATDN1	325.443412945264	-0.344819268277585	0.119096426862612	2.89529482421303	0.00378802572444209	0.00930330206463047	83940
TATDN2	773.870528252893	0.237515282963293	0.0686493889923903	-3.45983098246689	0.00054051454345667	0.0015538014756019	9797
TATDN3	126.672808021555	0.430283304339672	0.177218184084513	-2.42798619432007	0.0151829212144921	0.0321597964200147	128387
TAX1BP1	5357.96586848831	-0.215234326483563	0.0673334507114566	3.1965438308799	0.00139084693387101	0.00371677861229073	8887
TAX1BP3	96.7290055921407	9.00217943380466	0.917900227923069	-9.80736158457425	1.04669480020974e-22	1.02067120696277e-21	30851
TAZ	306.157567948947	-0.469813715697367	0.149061495084195	3.15181137443979	0.00162261055953878	0.00428132776887783	6901
TBATA	1.91449593062687	3.31727217320301	2.83614652962261	-1.16964061572814	NA	NA	219793
TBC1D1	1996.70490531652	0.267839942276749	0.265320660525508	-1.00949523397933	0.312737186196677	0.418825043391587	23216
TBC1D10A	387.882666870017	0.114515885571827	0.100292864134766	-1.14181488942173	0.253530971978824	0.353667983902078	83874
TBC1D10C	8.18525351989076	1.61060978371744	0.582666832513653	-2.76420364751018	0.00570619140427512	0.0133801000095621	374403
TBC1D12	207.692378145905	0.282337907951972	0.163968271626992	-1.72190573914359	0.0850865951747379	0.144169915060335	23232
TBC1D13	278.897582849166	-3.13049559908866	0.125765522777813	24.8915245605049	9.19108537468955e-137	1.09659689201548e-134	54662
TBC1D14	1040.61883435515	0.48503243862603	0.0786873444980888	-6.16404634976353	7.09091725004669e-10	3.88413746590135e-09	57533
TBC1D15	853.369607853777	-0.24912287651224	0.115685061998221	2.15345760471712	0.0312827325562327	0.0611358894471289	64786
TBC1D16	589.769726809706	-0.0808129814330611	0.131540541934311	0.614357978496222	0.538978797536965	0.641497272816651	125058
TBC1D17	891.387265717292	-0.0663954590556586	0.151603145646773	0.437955682069792	0.661418410072129	0.7468441694134	79735
TBC1D19	480.538864282678	-0.149816327021301	0.169380646802972	0.884494951749545	0.376429086389751	0.486707965445924	55296
TBC1D2	71.4254087850341	-0.278977070044916	0.339374971747902	0.82203195070068	0.411058712804468	0.521043800053374	55357
TBC1D20	2508.77448867664	8.6258980169175	0.278097531236273	-31.017528198008	3.12847705343816e-211	1.08336871231012e-208	128637
TBC1D21	0.838158554337364	2.46655579186492	3.99746697481543	-0.617029685899735	NA	NA	161514
TBC1D22A	347.419690323471	-0.009029057320925	0.119981749443634	0.0752535895066833	0.940012946931034	0.960787835326961	25771
TBC1D22B	308.254795249093	0.629118271082596	0.122299928279653	-5.14406083414903	2.68862407429071e-07	1.19341071639158e-06	55633
TBC1D23	942.54910150143	0.0551473472445294	0.120687259449021	-0.456944233354011	0.64771112932612	0.735284500729979	55773
TBC1D24	245.61219676744	-0.205821299582724	0.219878068929048	0.936070161909324	0.349237064583447	0.458480614235393	57465
TBC1D25	89.2670339531678	-0.380222913656541	0.138207011842479	2.75111160126882	0.00593934051202186	0.01386953233383	4943
TBC1D2B	188.756779491614	-0.0364882013151641	0.177867107751991	0.205143051890411	0.837460361091009	0.885680611305039	23102
TBC1D30	378.592374719068	0.322213393015273	0.15441377002225	-2.08668820772166	0.0369163279123506	0.0705055183884253	23329
TBC1D31	154.262789088102	1.10093648654536	0.216112441419181	-5.094276291155	3.50075926515048e-07	1.53596353666893e-06	93594
TBC1D32	163.944604946642	0.853325653877014	0.281379043448939	-3.03265532293226	0.00242412308734778	0.00619580550750023	221322
TBC1D4	894.611973667447	0.676753764138926	0.148607582629091	-4.55396522954036	5.26440610540267e-06	2.0277818199812e-05	9882
TBC1D5	497.310926925848	0.192648308239261	0.162271652398922	-1.18719631797217	0.235150192909391	0.333233101000852	9779
TBC1D7	162.627910152	-0.365566212938968	0.202259919484095	1.80740808100497	0.0706986748971263	0.12316316394962	51256
TBC1D8	807.644580846711	-0.0515374426917458	0.121880084816765	0.422853682529245	0.67240201790711	0.756119424223439	11138
TBC1D8B	1000.03366583821	0.2316048041138	0.161684014610646	-1.43245332367291	0.152014127239233	0.233809617435015	54885
TBC1D9	7204.86655407904	2.23607962030728	0.431765187003473	-5.17892522976683	2.23167886795023e-07	9.9796461628842e-07	23158
TBC1D9B	1140.41538335836	-0.302464421131409	0.0971981031303862	3.11183460777695	0.00185928633659151	0.00486150429675843	23061
TBCB	254.570022811113	-0.444750995388908	0.135203408582868	3.28949543543729	0.0010036718448281	0.00276111855316206	1155
TBCC	242.252599483541	-0.16991274083596	0.114884554619525	1.47898680896382	0.139143840358124	0.217597119220689	6903
TBCCD1	100.066362771479	0.851478976604595	0.147690157306587	-5.76530617972751	8.1509727321593e-09	4.14645327306334e-08	55171
TBCD	741.367987953644	-1.09767314645621	0.121561227113274	9.02979652741876	1.71991291759386e-19	1.51016225132948e-18	6904
TBCE	493.246036004874	0.047139539255394	0.0885154051674719	-0.532557458966669	0.594339956962406	0.690430265828199	6905
TBCEL	414.848731659003	-0.0985363971740444	0.181348681333247	0.543353259861721	0.586886600486138	0.683449471268224	219899
TBCK	672.961443846882	-1.96809530235973	0.12361967915858	15.9205663350335	4.56228607815602e-57	1.36369132079283e-55	93627
TBK1	497.997024784909	0.223332454968575	0.105773132752793	-2.11142895323461	0.0347354586312812	0.0668948526792038	29110
TBKBP1	49.8858487600172	-0.223914054394215	0.225918607403968	0.991127100893605	0.32162352121635	0.428770962838473	9755
TBL1X	559.826024944019	0.517414011786899	0.16301632159237	-3.17400127013489	0.00150353032833725	0.00399235526495833	6907
TBL1XR1	1417.99706994271	1.41494941502852	0.14324086730155	-9.87811259233568	5.17993243141277e-23	5.10372523672439e-22	79718
TBL2	638.134492791905	0.144577444968632	0.0976622420827301	-1.48038220181511	0.138771277081118	0.217069870923631	26608
TBL3	442.797423212237	11.2007393684835	0.91816373376571	-12.1990653263393	3.14412211017735e-34	4.60208718765959e-33	10607
TBP	152.147250588018	-0.314037282071696	0.104178345779873	3.0144199326725	0.00257471160398646	0.00654183166667855	6908
TBPL1	71.2374717779167	0.160304240497362	0.190604639977198	-0.841030105649784	0.400331068945388	0.510820573100262	9519
TBPL2	2.27696849285553	1.18910622412408	1.02646953095365	-1.15844278691773	0.246683386874767	0.345917108824488	387332
TBRG1	216.209677394402	0.193150282619131	0.130065805170442	-1.48501969726803	0.13753860638179	0.215609267241764	84897
TBRG4	518.188434675837	-0.164798486917758	0.159945579075178	1.03034099392206	0.302849961753204	0.408449092309107	9238
TBX1	12.3905935109598	-7.12049802048681	1.2781752349738	5.57083084201109	2.53527391574393e-08	1.23484799505085e-07	6899
TBX10	5.00278021158521	-2.48427550504366	0.571211217901101	4.34913640907134	1.36674681773198e-05	4.97056130075787e-05	347853
TBX15	10.6545149115182	1.43781189471717	0.499737295095049	-2.87713546463188	0.00401303279309971	0.00977307711774093	6913
TBX18	138.241145020086	2.6594957578832	0.954235870365616	-2.78704232409982	0.00531915313223481	0.0125534135923321	9096
TBX19	8.10338771720806	3.88651365356484	1.08717070719306	-3.57488812736625	0.000350377682843148	0.00103749642185112	9095
TBX2	37.5182995499215	0.32561013298259	0.340604476836781	-0.955977255515124	0.339083725603904	0.447593039803294	6909
TBX20	0.0409234249713452	-0.262543854252132	4.02683332367095	0.0651985898469697	0.948015883881036	NA	57057
TBX21	2.01864013672429	-0.106574935546103	0.919708529668496	0.115879033528717	0.907748412559681	0.937209723003702	30009
TBX3	137.889665393308	0.0503860578318466	0.402544282769594	-0.125168981373128	0.900389773361528	0.931691130543472	6926
TBX4	0.683300976025988	1.14027007893882	1.88370806100773	-0.605332695942706	0.544957960943266	0.646452046253963	9496
TBX5	0.257240425474042	-0.651401724639657	2.66229476585476	0.24467678522837	0.806706704467033	NA	6910
TBX6	1.65376509794783	-0.567208300903003	0.924459768584931	0.613556500972701	0.539508435568156	0.641848005492816	6911
TBXAS1	4.48255306656006	0.889558435062738	0.693840356230086	-1.28207941073948	0.199814790756625	0.292230160605951	6916
TC2N	4468.50800671043	-1.05648004039167	0.26271938604597	4.02132502017498	5.78716889125324e-05	0.000193377792228791	123036
TCAIM	258.836021483139	-0.338311933228553	0.119072726103585	2.84122102767888	0.00449411526354772	0.0108111569826924	285343
TCAP	61.9053996188778	-0.355984190515237	0.353539712917118	1.00691429423289	0.313975962207609	0.420193299219874	8557
TCEA1	961.933980861858	0.0877217328365706	0.0952635125862389	-0.920832441037265	0.357137914932787	0.466824168312991	6917
TCEA2	194.534848023703	-0.680304808126229	0.18528362915685	3.67169410067159	0.00024094797899071	0.000733800816325634	6919
TCEA3	18.0220835767959	-1.78162040887458	0.409803942611102	4.34749455440286	1.37701488544605e-05	5.00277823530273e-05	6920
TCEAL3	1.89234016065968	-2.6079185178175	1.47740412852211	1.76520321520035	0.0775296184538764	0.133377623022917	85012
TCEAL5	0.241340951259517	-0.700445679283317	2.71468170126096	0.258021291762479	0.796390475002642	NA	340543
TCEAL8	125.721956243307	-0.252528784701107	0.500384374957135	0.504669604686876	0.613790913023683	0.70569304260347	90843
TCEANC	29.8674395492993	0.593688326515252	0.238034734764856	-2.49412476335325	0.0126268153359104	0.0272496616718736	170082
TCEANC2	57.1023429396792	-2.4055602733539	0.184313948539785	13.0514282419306	6.23671293661609e-39	1.081182543029e-37	127428
TCEB1	351.775203564838	0.0286161292808142	0.140364152961269	-0.203870637033021	0.83845459141538	0.88637977756353	6921
TCEB2	1876.7911039265	-1.82139204435252	0.172917032568878	10.5333292926306	6.06506482559351e-26	6.65469786659789e-25	6923
TCEB3	1291.55682739157	0.0635492764169734	0.114195123330864	-0.556497287829434	0.577870948008773	0.675387859715884	6924
TCERG1	535.190365965693	-0.361147113582052	0.108608989603262	3.32520461613064	0.000883536665493082	0.00245152502964057	10915
TCERG1L	5.85683319283454	2.34736243302728	0.86747296838149	-2.70597761381191	0.00681036367487354	0.015679186550325	256536
TCF12	1061.23326951952	0.234718320324326	0.177536636862047	-1.32208384969415	0.186140231090225	0.276041257679028	6938
TCF19	78.1511781861399	0.493962453009662	0.201636578375358	-2.44976609397786	0.0142949042833648	0.0304332060301715	6941
TCF20	446.829929093527	0.131371657758234	0.132726999930253	-0.989788496894148	0.322277508481287	0.429484241538403	6942
TCF23	63.9047904975309	6.07463679021264	0.829519703997407	-7.32307715047554	2.42348373862853e-13	1.62534823434331e-12	150921
TCF25	1630.38901603564	-0.515210978124794	0.106062379767285	4.85762227148997	1.18803773891055e-06	4.92921093426418e-06	22980
TCF3	377.108400110927	0.12597405448382	0.109865650627399	-1.14661910947081	0.251539075115496	0.351441821343221	6929
TCF4	422.169979707972	-1.36773135193794	0.31576750890986	4.33145055569467	1.48130214336332e-05	5.36518567129398e-05	6925
TCF7	22.3970040109648	2.86239909996151	0.511493877984411	-5.59615515094932	2.19157593327442e-08	1.07407646187885e-07	6932
TCF7L1	225.811863967287	-0.825625762188837	0.170840704448144	4.83272276859197	1.34678274708756e-06	5.5586108846364e-06	83439
TCF7L2	164.07939631562	-1.22947409527205	0.129218944215977	9.5146582626236	1.82311119356277e-21	1.701810172663e-20	6934
TCFL5	145.9897713057	2.45208908455716	0.171379149561201	-14.3079779006692	1.95104152480481e-46	4.41800439699819e-45	10732
TCHH	7.22806495776996	-2.71004920373378	0.448762649579246	6.03893663225914	1.55133147706413e-09	8.30848898957245e-09	7062
TCHP	236.09623424259	0.329619197298307	0.196198514656257	-1.68002901487713	0.092951670598845	0.155646635117632	84260
TCIRG1	190.285192322638	-0.902834598689729	0.315436737316647	2.86217327242841	0.00420746816166312	0.0101854446648411	10312
TCL1A	1.96611648962566	-1.83389326626547	1.82935696665132	1.00247972358421	0.316111954721847	0.422463084516703	8115
TCN1	2409.78866922692	-2.65408661327664	1.0418225884559	2.54754182015799	0.0108484849320301	0.0237675241162732	6947
TCN2	1055.55252831188	-0.679926886930732	0.362651240628707	1.87487814946388	0.0608094887347532	0.108423096955422	6948
TCOF1	350.318071014244	-0.614758531821763	0.16988098199609	3.61876017314235	0.000296017804717836	0.000886118657259927	6949
TCP1	1065.44470811488	12.5184954949022	0.915294673013179	-13.6770112008747	1.39301744728594e-42	2.79351154188782e-41	6950
TCP11	6.67510427967704	3.39783777192415	1.72674606172737	-1.96776923210416	NA	NA	6954
TCP11L1	67.6180831761192	-0.160002240871242	0.260587752449499	0.614005222299348	0.539211876264496	0.641667104115608	55346
TCP11L2	262.425100265858	0.102551271842962	0.185629809224773	-0.552450451095309	0.580639773061298	0.677892630007232	255394
TCTE1	10.9223693200255	-1.06241639027947	0.580899534316058	1.82891589253956	0.0674122090452561	0.118133614419223	202500
TCTEX1D1	1.2905519087008	1.82042887472152	1.43869747635695	-1.2653312490206	0.205752609143945	0.298698930943326	200132
TCTEX1D2	198.799213101263	0.693726763353153	0.164107564273468	-4.22726866018881	2.36545171654942e-05	8.38778308480734e-05	255758
TCTEX1D4	1.26233566658563	2.5445285443647	1.23938461404152	-2.05305803826886	0.0400669489835684	0.0757080837994016	343521
TCTN1	47.4846522704398	1.1480735984002	0.239533905273451	-4.79294819282291	1.64348076264931e-06	6.71486039369638e-06	79600
TCTN2	207.015146304282	-0.327849629763988	0.181188105148544	1.80944344826171	0.0703821383467622	0.122717131308772	79867
TCTN3	131.551018011151	-1.04649255931458	0.232881762372441	4.49366471918462	7.00078231211404e-06	2.64776524420339e-05	26123
TDG	331.528457680227	0.85613640222457	0.111777076406565	-7.65932004797263	1.86920056260812e-14	1.32100097500797e-13	6996
TDGF1	0.587141560624815	-1.18604057289632	1.30663130298108	0.907708678179051	0.364032157737252	0.473887330348542	6997
TDP1	163.347473095892	-0.18959364100051	0.150149097009361	1.2627025055548	0.20669611326041	0.30000730076378	55775
TDRD1	4.69789250509627	1.95829811044271	1.3194041302566	-1.48422918007833	NA	NA	56165
TDRD12	3.9236868507392	2.97015137473789	1.94916796020916	-1.52380473893033	0.127557495412511	0.202556908608303	91646
TDRD3	332.27957488616	0.273362288175323	0.109819484351774	-2.48919661013604	0.012803214080178	0.0275800384631114	81550
TDRD5	0.464968719324992	1.83919068091578	3.65559310919289	-0.503116902231455	0.614882083879486	NA	163589
TDRD6	3.16911452460419	4.00872741549237	3.98649685139112	-1.00557646598755	NA	NA	221400
TDRD7	431.208381562385	0.0498308400154941	0.10583787204356	-0.470822391392989	0.63776757310368	0.726494223598047	23424
TDRD9	2.13704670500342	1.84237318038283	1.86772486274223	-0.986426436320936	NA	NA	122402
TDRKH	361.789996926596	1.02076599196471	0.307578328458119	-3.31871883523712	0.000904314336233538	0.00250574842815062	11022
TDRP	54.5430050196077	0.343283115096825	0.331224174212286	-1.03640718831353	0.300012218236096	0.405557790585175	157695
TEAD1	683.091146948593	3.24742152556515	0.184554277233189	-17.5960241845923	2.64235203027023e-69	9.97768992706828e-68	7003
TEAD2	247.068966106572	-0.506302603117479	0.160765608442178	3.14932159946123	0.00163649993196218	0.00431637117480941	8463
TEAD3	191.601910846129	-0.279091274350517	0.138586614077394	2.01384005380677	0.0440263289592723	0.0821508501200878	7005
TEAD4	1.9348070043701	3.30814089640845	1.11291608547056	-2.97249805227652	0.00295387084350795	0.00742547065087216	7004
TEC	408.119627642197	0.577102219078875	0.273372861124555	-2.11104429570986	0.0347685046804699	0.0669437522990658	7006
TECPR1	2485.51365928595	-3.17065977751202	0.266896981184341	11.8797139010055	1.5088288638743e-32	2.08794855841006e-31	25851
TECPR2	149.220611215446	-12.0296287667768	0.623488597880111	19.2940637690538	6.02463592128745e-83	3.05492074322997e-81	9895
TECR	1491.43784613961	-0.0155547189254358	0.258158363058958	0.0602526245562047	0.951954433476786	0.968392136311772	9524
TECRL	0.05217313129347	0.0349406009096079	4.02583404238748	-0.00867909619267034	0.993075170083698	NA	253017
TECTA	4.21080493451538	1.07448458611863	0.754025130618062	-1.42499837536966	0.154157670728387	0.236389524678868	7007
TECTB	0.0476106243242888	-0.101403998386055	4.02679819569435	0.0251822896152285	0.979909563316852	NA	6975
TEDDM1	1171.14818119572	12.8263252835876	1.2149763375886	-10.55685192112	4.72234140633501e-26	5.20153632949143e-25	127670
TEF	987.934033168593	-0.510467826136714	0.164486085954786	3.10341037768405	0.00191304166715909	0.00499014616761433	7008
TEFM	281.626509648079	-1.12511842988841	0.147222047929907	7.64232291092758	2.13337316689287e-14	1.50395393364176e-13	79736
TEK	245.086065798567	0.236394323175153	0.122380369633199	-1.93163596321598	0.0534044537414784	0.0968992248206403	7010
TEKT1	113.537647056829	0.559091661585907	0.207909486754271	-2.68911087374622	0.00716426194241702	0.0163771036964155	83659
TEKT2	5.5682064402146	0.54624479254013	0.834986816248332	-0.654195709334017	NA	NA	27285
TEKT3	3.17157692152174	4.40634681503819	2.53040813161309	-1.74135814692835	NA	NA	64518
TEKT4	1.30954959908305	3.0571298116671	3.99360096070716	-0.765507080388364	NA	NA	150483
TEKT5	16.4301124033754	6.68287173193353	1.00423352048533	-6.65469892769941	2.83880558682852e-11	1.69778271785136e-10	146279
TELO2	410.08522038506	0.881284757132028	0.10264389633182	-8.58584668574032	9.01698520514015e-18	7.29476672037492e-17	9894
TEN1	150.825194450618	-0.103442792850058	0.159259547978181	0.649523335732621	0.516000168069814	0.620126154245405	100134934
TENC1	2566.73617978524	-0.779167121969261	0.138760852047934	5.61517971725989	1.96358050849306e-08	9.67681918069574e-08	23371
TENM3	197.394384058376	-0.230622977558301	0.480912851416789	0.479552536138046	0.631545603110117	0.72120039193738	55714
TENM4	6.43370860957841	1.28478740686913	0.600021808541478	-2.14123451611228	0.0322551308870721	0.0627626990768448	26011
TEP1	213.299633110884	-0.938776200880464	0.313346312901586	2.99597015260017	0.00273573209930949	0.00691383487824781	7011
TERF1	153.795158411101	-0.246756152429312	0.103420403675764	2.38595232332417	0.0170349593322442	0.0356413723252584	7013
TERF2	345.299202420957	-1.27039296345584	0.117992362471932	10.7667389383617	4.9419646505336e-27	5.59091745882678e-26	7014
TERF2IP	778.913174288993	0.185741427967764	0.114586387169237	-1.62097289701119	0.105023451449953	0.172543735673042	54386
TERT	0.947145283044234	-2.87621080205965	1.25144799985937	2.29830628390702	0.0215443630600459	0.0438988040652313	7015
TES	359.735543110018	0.392079794947516	0.145016028620008	-2.70369971291175	0.00685722269656352	0.0157538588747263	26136
TESC	4983.36387201154	0.831240850552893	0.385515532002969	-2.15617992415022	0.0310696185320532	0.0608030935793372	54997
TESK1	210.902958688387	10.1208531193288	0.915763033953828	-11.0518253566447	2.14802287842314e-28	2.54783866565177e-27	7016
TESK2	955.058581616958	1.73617532721718	0.549612760270239	-3.15890651149278	0.00158362281671407	0.00418795381624057	10420
TESPA1	1.35323528600391	1.58246258953739	1.38525628472252	-1.14236088079136	0.253304044735626	0.353455609548542	9840
TET1	36.9461954623928	-0.17033312335958	0.302305315510067	0.563447331622947	0.573130314716363	0.671501959584809	80312
TET2	72.265731773317	-0.898390841105689	0.22708227550643	3.9562349773981	7.61402705720157e-05	0.000250414538239861	54790
TET3	356.802126714995	-0.938471104710895	0.176016482819854	5.33172285729277	9.72853339740565e-08	4.47733280960666e-07	NA
TEX10	172.142938471783	0.299555174676779	0.139219982204844	-2.15166795694617	0.031423515594978	0.061377228562044	54881
TEX101	8.18468499426904	21.9225195453448	3.98862442399046	-5.49626066908858	NA	NA	83639
TEX11	0.359869904529508	-1.74207166482347	1.89560470604304	0.91900577122956	0.35809255354839	NA	56159
TEX13A	2.0246995629403	3.51834870582351	3.61029857505462	-0.97453122856197	NA	NA	56157
TEX14	13.3942278881912	0.264729665397307	0.571420202895458	-0.463283699203998	0.643161028417411	0.731171453396621	56155
TEX15	5.98035521519129	2.97169742408563	1.14553741853384	-2.59415133543962	NA	NA	56154
TEX19	0.646766428925804	1.4911179016045	3.99413230651306	-0.373327117675345	0.708904996026936	0.785226488811861	400629
TEX2	271.946765068246	-6.8099839274997	0.351595059580487	19.3688271263685	1.41442948629992e-83	7.24984470992284e-82	55852
TEX22	1.86531557965499	2.44798343173716	1.10086548068315	-2.2236898828166	0.0261693163937104	0.0522944340827446	647310
TEX26	0.630567079370653	1.57053777359778	3.99490153022744	-0.393135540817289	0.694219375314554	0.773359251294701	122046
TEX261	1010.55114492161	3.22901137638262	0.15225766253567	-21.2075459625958	8.13476478559861e-100	5.55275915509274e-98	113419
TEX264	543.371637902424	-0.577335142448711	0.158031614506374	3.65328889571919	0.000258902656194371	0.000783439879080921	51368
TEX30	165.287770531961	-0.200714006155389	0.176061467398383	1.14002234061371	0.254276993796377	0.354499681649741	93081
TEX33	3.09358122711539	2.27047688491377	1.70609526930526	-1.33080310681497	NA	NA	339669
TEX35	7.42681848533456	2.26346462838612	1.33007428273656	-1.70175805800046	NA	NA	84066
TEX38	7.75688557277133	4.41247686858178	1.05145254840084	-4.19655349667729	2.71007470402719e-05	9.51945587525436e-05	374973
TEX40	10.6043304586012	0.396819888367387	0.797983104177719	-0.49727855927011	NA	NA	25858
TEX9	38.8458804977615	0.736714116730649	0.253449424317305	-2.90675001024394	0.00365204930339951	0.00900361104526243	374618
TF	184.952574412975	-0.693986276946076	0.33474472637224	2.07318061278239	0.0381554739623713	0.0725695136393501	7018
TFAM	516.792545953579	0.423861442560164	0.133075342010482	-3.18512382652211	0.00144692081584481	0.00385718770998209	7019
TFAP2A	743.65768260284	-3.41854310366052	0.275977146015983	12.387051438899	3.07129474993921e-35	4.68380696666348e-34	7020
TFAP2B	259.390175665869	-0.895197363840018	1.141343062998	0.784336798340523	0.432842512643241	0.541453567798126	7021
TFAP2C	154.510657214765	-0.0134825683052798	0.147069281390761	0.091674945153617	0.926956304417005	0.951277601020068	7022
TFAP4	100.013589429514	-0.0542644295077218	0.238364640235625	0.227653017050185	0.819916000293055	0.8719975559671	7023
TFB1M	131.091298316321	1.11149922435863	0.195774470762041	-5.67744721787362	1.36719693357789e-08	6.81582235355999e-08	51106
TFB2M	297.308299780882	9.0805428392005	0.810567424906202	-11.2026989491359	3.95497573321715e-29	4.83242215664519e-28	64216
TFCP2	148.828971897728	-1.61731712572865	0.133250290723318	12.1374378768664	6.68877959557059e-34	9.68066184484315e-33	7024
TFCP2L1	3937.1782123282	2.04811227208237	0.318219897594872	-6.43615401664746	1.22538696345729e-10	7.0266737104873e-10	29842
TFDP1	474.470327325145	0.0240333597088818	0.152402039345	-0.157697100459898	0.874695485402981	0.913626609413045	7027
TFDP2	617.529469981379	-0.479279079102823	0.166348417961096	2.88117605792266	0.00396194265575374	0.009666894969306	7029
TFE3	474.487101998432	1.40325945205622	0.0795846138136778	-17.6322958020693	1.39198279458393e-69	5.29849107707846e-68	7030
TFEB	305.217027761457	0.309395522407456	0.218882338251843	-1.41352438428115	0.157501596871709	0.240431468449721	7942
TFEC	22.8858276627028	-0.175691772117239	0.352228016132047	0.498801242577406	0.617919412110009	0.709520405429673	22797
TFF3	0.0829324651835688	-0.257561418932884	4.02683332367095	0.0639612812923892	0.949001056702356	NA	7033
TFG	1904.10556405762	0.809418852205688	0.103544559491507	-7.81710653056649	5.40513586812306e-15	3.94155721908635e-14	10342
TFIP11	567.412408349675	0.11958604243158	0.087475776873665	-1.36707608329434	0.171601458928889	0.258120300230148	24144
TFPI	167.794552689728	0.461233501757183	0.529869827048507	-0.870465684612306	NA	NA	7035
TFPI2	38.4414652011125	-0.344630964094607	0.280277833621143	1.22960478052093	0.218845138994657	0.314553885750774	7980
TFPT	87.4874485409734	-0.789749506982415	0.153193779988543	5.15523219703487	2.5331683449606e-07	1.12675201007991e-06	29844
TFR2	0.163693699885381	0.867508004941297	4.02032094670087	-0.215780783783739	0.829158627785434	NA	7036
TFRC	598.323125527637	0.00466119602995767	0.216684907895093	-0.0215114013949433	0.982837708570187	0.988757159093	7037
TG	1094.58691672341	-8.1784766075734	1.06587549535679	7.67301307066427	NA	NA	7038
TGDS	80.376043797898	-0.227010939877533	0.17639796284825	1.28692495203487	0.198120447311506	0.290315066037765	23483
TGFA	136.696995087942	0.586035550625653	0.411371915200061	-1.42458813781842	0.154276290968157	0.236545872480118	7039
TGFB1	39.8278691603003	-0.171678201211676	0.254540818155468	0.674462361108697	0.500017407381423	0.605221410912314	7040
TGFB1I1	334.736022998954	-0.0670363764967587	0.225252742478733	0.297605151258426	0.766004542504126	0.831287357217272	7041
TGFB2	586.182620136896	0.758625456063365	0.415863388039936	-1.82421794724212	0.0681191293672553	0.119313520695323	7042
TGFBI	1428.71154815348	0.20467124332221	0.385316072169058	-0.531177539961037	0.595295755500682	0.691400717480204	7045
TGFBR1	194.740898446205	2.93966897662899	0.211204589186025	-13.9185847616208	4.88480784563947e-44	1.03514181779685e-42	7046
TGFBR2	1026.74923042156	12.3567248065179	0.920252311211783	-13.427540095223	4.17035706560257e-41	7.84248074402984e-40	7048
TGFBR3	1779.91983200234	-0.130400508363461	0.40565078970847	0.321460013567769	0.747861810030684	0.817029325396518	7049
TGFBRAP1	423.82216728586	-0.0828576762600455	0.14698463633352	0.56371657832343	0.572947033001102	0.671346205706829	9392
TGIF1	281.487345806638	0.422645107342103	0.151988955433114	-2.78076197140587	0.00542314841873468	0.0127672951893706	7050
TGIF2	247.459490738391	-0.00994547736109803	0.151367916745064	0.0657039984097047	0.947613489023947	0.965775343992679	60436
TGM1	1.36257577814196	-1.02687906563564	1.18633586654635	0.865588822350181	0.386715687466303	0.497200881159701	7051
TGM2	474.241796445529	0.413920365411203	0.200652064489797	-2.0628761855189	0.0391243932633211	0.074203598123515	7052
TGM3	1.93926203555976	0.919726896448402	0.899082832564377	-1.02296124799218	0.306326168621702	0.412091997545095	7053
TGM5	29.0144925264965	-2.43742741300708	0.435967251901078	5.59084977685465	2.25961011775245e-08	1.1055115248742e-07	9333
TGM7	0.870911829923495	-2.08519088995923	1.40126340303893	1.48807917586163	0.136730014520708	0.214649795020456	116179
TGOLN2	2846.84252169692	-0.544707828682769	0.563467379075007	0.966706945088758	0.333690554233748	0.441518427352434	10618
TGS1	215.672462428376	-0.3700663408579	0.149712235461721	2.47185101282199	0.0134415521615354	0.0288195647220597	96764
TH	1.17695108988952	1.18798326163191	2.043779800446	-0.58126773802768	0.561060020578241	0.661896981484824	7054
THADA	522.439171810116	-0.255291533330718	0.099626832326649	2.56247767161449	0.0103928270047044	0.0228877552059551	63892
THAP1	125.634159685558	2.28989312761909	0.162348626280663	-14.1047890584574	3.54848726513897e-45	7.79898176322649e-44	55145
THAP11	141.955265138515	0.293991846460542	0.12525657895564	-2.34711700504498	0.0189193125554651	0.039156909571792	57215
THAP2	209.590685918342	-0.0753786873092785	0.173629188031055	0.434136035329477	0.664189659018022	0.749139242035103	83591
THAP3	111.985817338307	-0.37442211143549	0.179554603604247	2.08528271578459	0.0370436454043103	0.0707201394985072	90326
THAP4	233.202083895973	1.3297308040305	0.128707580007568	-10.331410193186	5.0808068617255e-25	5.3633677191657e-24	51078
THAP5	226.607762737341	0.119699515172476	0.216356209988958	-0.553252042909166	0.580090834845232	0.67742471402637	168451
THAP6	204.001152171587	3.13140793583107	0.179058754387998	-17.4881588254863	1.76363669626806e-68	6.53788872418116e-67	152815
THAP7	181.100630329672	9.89610226804027	0.920834802069702	-10.7468812492723	6.12993282595716e-27	6.90736398912221e-26	80764
THAP9	176.487706213112	-1.16467183248765	0.214103076032327	5.43977160006708	5.33489210237482e-08	2.5281975323604e-07	79725
THBS1	2672.54019101985	-1.65482520585189	0.415014002811236	3.98739607493334	6.68024510016545e-05	0.00022170668520839	7057
THBS2	40.6146599761076	0.0319284249705384	0.322642974424738	-0.0989589964804466	0.921170826313475	0.946845970607306	7058
THBS3	79.4594842518212	0.539453422138757	0.248976004312207	-2.16668840689684	0.0302586211659075	0.059404300790038	7059
THBS4	29.7605802599008	1.67681438161903	0.557319060585274	-3.00871529471485	0.00262354842918771	0.00664688447494774	7060
THEGL	0.406684717404447	1.82192884184637	4.00505062605381	-0.454907818141995	0.649175558103052	NA	100506564
THEM4	264.73715861786	0.153660592150656	0.187760244262452	-0.818387261660507	0.413136093081433	0.52302329465628	117145
THEM5	566.457545642528	-0.699086282070259	0.357645557942891	1.95469024162154	0.0506196425844107	0.0926395572845402	284486
THEM6	181.040441337749	-0.363477411020322	0.306075633881088	1.18754115252943	0.235014234211114	0.333109426369697	51337
THEMIS	1.20766926526288	-1.07534440121717	1.08514794522037	0.990965707444422	0.321702325497702	0.428795495439014	387357
THEMIS2	6.94176344556955	0.679005034478861	0.71390601031913	-0.951112646012508	0.341547195830335	0.450216979518995	9473
THG1L	140.783801150338	-0.0241738149343651	0.172732417715815	0.139949496765202	0.888699893310885	0.923971959961039	54974
THNSL1	201.26446610384	0.357554568956767	0.150101825241245	-2.38208008718149	0.0172151530305083	0.0359548018133505	79896
THNSL2	114.686989904189	-0.129037403969984	0.225738901039925	0.571622362718786	0.567577841912282	0.667367959237952	55258
THOC1	336.916695049074	-0.39412959740986	0.1488629174079	2.64760092219545	0.00810651590333272	0.0182866718772669	9984
THOC2	543.480991240138	-0.00878025737020346	0.141096595602042	0.0622286975297964	0.950380709446274	0.967553801284827	57187
THOC3	261.176365802989	0.894581503050145	0.243827539959679	-3.66891083426457	0.000243586010648383	0.000740247041777771	84321
THOC5	763.819427913407	0.80789094519061	0.121135152363455	-6.66933527904936	2.56964607738683e-11	1.54527043654122e-10	8563
THOC6	83.6772807113986	1.01560662959337	0.2545688718276	-3.9895161663016	6.62082069655194e-05	0.000219888683624899	79228
THOC7	249.84391053423	-2.14528916138458	0.136043644201811	15.7691244892132	5.07483785972095e-56	1.50109474858996e-54	80145
THOP1	363.669911100331	-0.00605006194693496	0.130963273500522	0.0461966304386155	0.963153528129776	0.97600840713629	7064
THPO	1.25389644226992	-1.04487054388464	0.906335331841004	1.152852048438	0.248971116722616	0.348333850534854	7066
THRA	736.275196012635	4.92554995548428	0.18340271446619	-26.8564724890825	7.08721624245598e-159	1.14345791148171e-156	7067
THRAP3	2772.44704848379	0.153388270152709	0.0782734906597685	-1.95964519864639	0.0500372745705132	0.0917274660235179	9967
THRB	928.348775037636	0.219068059164894	0.195122630579619	-1.12271989422316	0.261556476035062	0.363044173110354	7068
THRSP	27.6012250729288	-1.02129818892096	0.613093094439875	1.66581257917123	0.0957507498848977	0.159655801158635	7069
THSD1	160.38752304305	-2.92767300283791	0.137590782693416	21.278118675736	1.81063006337221e-100	1.25401588486628e-98	55901
THSD4	259.929516042197	2.9628952624444	0.32941215833779	-8.99449272727252	2.37325626747899e-19	2.07101982087687e-18	79875
THSD7A	308.204002328131	-0.344906475714115	0.478047669048214	0.721489713360214	0.470608267352606	0.577851438197034	221981
THSD7B	2.27705030702446	0.369503346589111	0.808640026613097	-0.456944170988835	0.647711174153391	0.735284500729979	80731
THTPA	834.315135228964	-0.328949267337078	0.0501810604556435	6.55524742502894	5.55496952507578e-11	3.24298755415403e-10	79178
THUMPD1	144.778689638628	-2.66493112486772	0.205372405228707	12.9760915148264	1.67197380118821e-38	2.87393269119493e-37	55623
THUMPD2	304.796326254508	0.568565615978473	0.18838809834817	-3.01805486102247	0.0025440284502144	0.00647662111101739	80745
THUMPD3	233.794159849589	0.94709188554831	0.141262220416166	-6.70449524832703	2.02103730728642e-11	1.22417609594081e-10	25917
THY1	91.7343424417577	-1.26191767199567	0.34668685022789	3.63993520713624	0.000272706653569116	0.000821743308322941	7070
THYN1	104.311508806145	-0.97423402046184	0.258040686498099	3.7755054587836	0.000159683527242786	0.000499710539958801	29087
TIA1	270.262693158954	-0.0648659562571581	0.192709001459954	0.336600551950022	0.736418040065372	0.808073524449196	7072
TIAL1	1079.09364304322	-0.242651296792778	0.0832916274236282	2.91327357020693	0.00357661115509594	0.0088360405742217	7073
TIAM1	565.245393872586	0.776101445194857	0.394198978846575	-1.96880633091879	0.0489753350248555	0.0900233662899114	7074
TIAM2	154.927445777357	0.590734983864642	0.156533549251943	-3.77385542388645	0.000160743937268059	0.000502475213855548	26230
TICAM1	241.233094627941	0.904549567308101	0.223238414137593	-4.05194406528341	5.07938100329882e-05	0.000171170114968356	148022
TICAM2	64.031762227028	-1.52264251229495	0.172978193024818	8.80251137827812	1.33787990654451e-18	1.12798212073153e-17	353376
TICRR	2.16373919581924	2.24608262480604	1.32850350854037	-1.69068625740689	0.0908967403878436	0.152728037872971	90381
TIE1	125.575486406726	-0.903843863514817	0.214505086401404	4.21362438848397	2.51305082387355e-05	8.87790385602304e-05	7075
TIFA	47.9007357060513	-0.147591600770165	0.393433792456575	0.375137071598788	0.70755852773035	0.784285734773637	92610
TIFAB	6.13661851803866	4.10184295928505	0.964639876870473	-4.25220132158794	2.1167943283243e-05	7.53616997832207e-05	497189
TIGD2	480.494705112773	0.26151420372069	0.0913359845026585	-2.86321108974391	0.0041937107080247	0.0101590692087587	166815
TIGD3	2.81931256039252	1.37508806272178	0.870453255223592	-1.57973797498013	0.11416688514294	0.185038976627792	220359
TIGD4	24.3160927034151	-0.323365965670118	0.302206897342623	1.0700151734244	0.284612478907493	0.388962169172065	201798
TIGD5	90.8497530612427	0.0707938289674538	0.163735523407476	-0.432366950641949	0.665474734426779	0.750215303758721	84948
TIGD7	9.8896325114286	-0.828869626465567	0.388916550642611	2.13122744479765	0.0330704090577234	0.0641439436887372	91151
TIGIT	0.637510224095598	1.23456870339399	1.40611681598258	-0.877998676469338	0.379944436973683	0.490226382783747	201633
TIMD4	7.45192693477039	0.759912628047996	0.637301046743721	-1.19239193459787	0.233107601303052	0.331065491977667	91937
TIMELESS	7.23587217907053	-0.360830229878444	0.511649291365915	0.705229609358317	0.480667357662209	0.587459339251789	8914
TIMM10	204.801628128334	-0.0427010272551487	0.194425876329351	0.2196262558324	0.826162241431158	0.876932678217672	26519
TIMM10B	545.059432615117	3.68956580989929	0.132308770327069	-27.8860260040103	3.94176600786405e-171	7.56286402427753e-169	26515
TIMM13	402.567225647493	-1.25814755489472	0.154277214580439	8.15510934855989	3.48864090778932e-16	2.66729798647242e-15	26517
TIMM17A	1123.06433646495	-0.106068478803838	0.239550880812861	0.442780583581739	0.657924448750119	0.744033874075215	10440
TIMM17B	294.346286710738	-0.438979128783407	0.160793225520145	2.73008472442397	0.00633180505174848	0.0146701971482906	10245
TIMM21	375.340770528325	9.31397102284371	0.816177876356801	-11.4116925888984	3.6554612104772e-30	4.64223955870798e-29	29090
TIMM22	299.800831171871	4.5180310953303	0.251440471901682	-17.9685913773536	3.4332193045305e-72	1.37309430100631e-70	29928
TIMM23	180.428955976342	9.93847774684687	0.9245212363412	-10.749864206666	5.93489262583751e-27	6.69289956327569e-26	100287932
TIMM44	458.042956150943	-0.272291883182893	0.143309385691977	1.90002826310445	0.0574294107183361	0.103160775984177	10469
TIMM50	392.093090173093	0.0239443182337639	0.124386234660922	-0.192499743231526	0.847350769021026	0.892881565872089	92609
TIMM8A	45.1634666797489	-0.764949308932786	0.369559094212063	2.06989713123887	0.0384619786536937	0.0731230815379142	1678
TIMM9	122.199921933635	4.69890704623932	0.33245924264079	-14.1337837652368	2.35161745570257e-45	5.2006642735304e-44	26520
TIMMDC1	369.907993443378	-0.223313460064498	0.156012460029122	1.4313822115414	0.152320703707808	0.234103631873074	51300
TIMP1	121.760074624152	0.463867055102199	0.207301178715185	-2.23764793802506	0.0252440228023878	0.0506020945571512	7076
TIMP2	3123.03484090266	0.703029109783412	0.151719410043897	-4.63374534332823	3.59108706790793e-06	1.4115795733709e-05	7077
TIMP3	1764.05978367508	-0.246868351093893	0.142840171272221	1.7282837796618	0.0839373596577865	0.142604120189213	7078
TINAG	0.163693699885381	0.867508004941297	4.02032094670087	-0.215780783783739	0.829158627785434	NA	27283
TINAGL1	557.366629434713	-0.63065417335112	0.132727979228507	4.75147875389086	2.01934380240977e-06	8.1706022532385e-06	64129
TIPARP	368.433703920331	0.0599400585144781	0.162239718479921	-0.369453664466857	0.711789604294459	0.787684240200524	25976
TIPIN	101.805236240793	0.553629893252813	0.142055007228524	-3.89729235212517	9.72741649016821e-05	0.000314601046303891	54962
TIPRL	244.875516895036	-1.05214727086299	0.129532988200169	8.12262023351994	4.56225164997013e-16	3.47877813782362e-15	261726
TIRAP	63.1754644429968	-0.555445463127776	0.181027826945048	3.06828774615068	0.00215289206652955	0.00555052870175896	114609
TJAP1	163.85420729722	-0.518723539771364	0.13444108382507	3.85837070791773	0.000114145424771304	0.000364597691991669	93643
TJP1	2041.62400861226	0.281780287519694	0.100286902608204	-2.80974165311037	0.00495812817925292	0.0118034044079532	7082
TJP2	1740.15057877643	0.112704915705299	0.0950038055029216	-1.18632001222133	0.235495946463495	0.333572471633487	9414
TJP3	503.988986401511	1.25206056609199	0.173606900179755	-7.21204378855673	5.51182419950504e-13	3.61965217319947e-12	27134
TK1	37.6310016668768	0.139045048099777	0.305298198105976	-0.455440120388499	0.648792637208047	0.735982571355054	7083
TK2	507.982878487309	0.178321092141892	0.111058572235131	-1.60564906024862	0.108351039546886	0.17721092725339	7084
TKT	2329.31654803803	-0.136358904613607	0.119865642300898	1.13759791376504	0.255288418174345	0.355595502917624	7086
TKTL1	2.35695259521035	0.852356238641324	3.93169403554816	-0.216791090795672	NA	NA	8277
TLCD1	269.395232519984	-0.499520560777557	0.120215781364704	4.15519955123145	3.25003764076544e-05	0.00011260135291261	116238
TLCD2	44.9254242489766	2.8774645017301	0.458100097498256	-6.28130078435762	3.35751835974659e-10	1.87825239053121e-09	727910
TLDC1	154.707184924875	0.665783953358855	0.250249295602362	-2.66048282675993	0.00780287062904472	0.017702965354934	57707
TLDC2	16.5546422164775	-8.35783621334494	0.686553811590419	12.173606893222	4.29667557323205e-34	6.2697019310122e-33	140711
TLE1	944.011602288264	2.22220742036496	0.188607933787545	-11.7821524033455	4.82451321260801e-32	6.5737465060085e-31	7088
TLE2	491.807593852486	-0.992109538939195	0.159012647891898	6.2391863294652	4.39852807131646e-10	2.43851236066189e-09	7089
TLE3	966.325648125978	-0.812286654580022	0.234726667618016	3.46056399480737	0.000539045093575649	0.00155083328036212	7090
TLE4	58.3108390697697	-1.56090531117372	0.373910345267687	4.17454432841716	2.98583079454897e-05	0.00010403147391658	7091
TLE6	167.634601807698	-1.56745136806427	0.310439645910597	5.04913399017239	4.43817378578699e-07	1.92583103333141e-06	79816
TLK1	844.452366391885	-0.379951628448873	0.066737198591689	5.69325108735071	1.24642877545334e-08	6.23565741856467e-08	9874
TLK2	431.36867233016	0.0260948810499194	0.0905847857030005	-0.288071344954951	0.773292126701685	0.836829391380375	11011
TLL1	5.59346834280385	-0.36626031119848	0.486790257789085	0.752398605637608	0.451811384875856	0.56023802254688	7092
TLL2	7.10778062952192	2.210373538777	0.828394719270302	-2.6682612616411	0.00762449434890787	0.0173315034847573	7093
TLN1	3080.57535419519	-0.236808432819948	0.13028922125438	1.81755966103748	0.0691314618235767	0.12083325064276	7094
TLR1	5.55438000801534	0.403592762055164	0.574973784227582	-0.701932458707399	0.48272128541971	0.589411490401534	7096
TLR10	2.46278247862913	-1.63880473289103	0.759848210591534	2.15675276989235	0.0310249329181201	0.0607323862638176	81793
TLR2	15.6624499061936	1.07821471831001	0.381337161398605	-2.82745776560436	0.00469192040363993	0.0112337075701315	7097
TLR3	146.994052714074	0.660163695365706	0.236347386251668	-2.79319228291677	0.00521906584073729	0.0123479914692198	7098
TLR4	457.902543492084	-0.714584224442835	0.345797648919558	2.0664808643886	0.0387830974207059	0.0736448331121014	7099
TLR5	205.39618965873	1.47387113072067	0.332288738402711	-4.43551333639974	9.18531447172121e-06	3.41420073032284e-05	7100
TLR6	20.7818994553851	-1.01074755554811	0.231457016830615	4.36689096484726	1.26027600244591e-05	4.6069512571388e-05	10333
TLR7	21.5233378689033	0.735454653379573	0.394336377156521	-1.86504389648955	0.062175251517574	0.110580511217151	51284
TLR8	18.8523835484748	0.0109654923037892	0.291950632506256	-0.0375594058819317	0.970038974480686	0.981234921607066	51311
TLR9	7.68524660428379	0.274220213244245	0.540908801854401	-0.50696200968469	0.612181474857687	0.704698603861638	54106
TLX1	910.628426054239	2.97261099534752	0.147117781471454	-20.205654038661	8.73054265984514e-91	5.29727541386672e-89	3195
TM2D1	546.634339378918	-0.495292407698491	0.123662940738248	4.00518057181622	6.1970123969776e-05	0.000206441065256424	83941
TM2D2	552.55682531594	-0.935995137955499	0.169409470302227	5.52504612809239	3.29399055656754e-08	1.58966954188123e-07	83877
TM2D3	156.422157066719	-0.197194409287382	0.139042015537286	1.41823612470938	0.156121838367859	0.238731769614356	80213
TM4SF1	157.130724546933	0.707225717866204	0.14173370188126	-4.98982040600826	6.04354539738642e-07	2.57986342610019e-06	4071
TM4SF18	22.0025991307486	-0.634249477069798	0.262461357977299	2.41654421800506	0.015668623006368	0.0330800162742621	116441
TM4SF19	3.18902830913277	-0.129617487678634	0.587118934837039	0.220768706283695	0.825272531149561	0.876315862483095	116211
TM4SF20	17.9729966614154	-0.911255334415769	0.342256532588253	2.66249215909647	0.00775643766642759	0.0176032452026757	79853
TM6SF1	20.2161884647604	1.06635197492963	0.332873429052099	-3.20347580149669	0.00135779450191729	0.00363323903848882	53346
TM6SF2	11.2167948260904	0.160963557957601	0.404346036665205	-0.398083679229623	0.690568504448382	0.770168517847143	53345
TM7SF3	223.222660848574	1.09222620637164	0.151897241964243	-7.19055983010378	6.4526193339058e-13	4.22965324574305e-12	51768
TM9SF1	171.89953223699	-7.83385302725973	0.261051318556055	30.0088621294497	7.51990704413457e-198	2.13535280425245e-195	10548
TM9SF2	5585.533726092	0.243913711311812	0.0795283003708065	-3.06700520663144	0.00216215091015622	0.00557237586175312	9375
TM9SF3	6723.4344445369	-0.0883089362730282	0.176555627634224	0.50017627563807	0.616950961842101	0.708691570382446	56889
TM9SF4	1747.41774268893	-0.180803789988127	0.101278566481925	1.78521276780112	0.0742268117624382	0.128442690238037	9777
TMA16	227.284952673486	0.0107367169635867	0.185080598246574	-0.0580110344644696	0.953739839098565	0.969791465696585	55319
TMA7	678.866683703502	10.7457902250192	0.876519949374252	-12.2596071346586	1.49221579644435e-34	2.22080501864956e-33	51372
TMBIM1	1049.43417623958	-0.445866613885269	0.11593090051594	3.84596869256584	0.000120077095435043	0.000381997445885446	64114
TMBIM4	1794.62951693425	0.000807680872773593	0.200688950289948	-0.00402454082104014	0.996788889682928	0.997491447400494	51643
TMBIM6	27635.4152515027	0.24040979512309	0.0876996370441597	-2.74128608995309	0.00611991951809087	0.0142443634947302	7009
TMC1	85.7774160969283	0.382583448204563	0.205799052870787	-1.85901462065898	0.0630250660193464	0.111853735917835	117531
TMC2	29.6840588315146	-0.790596798984272	0.258867509255989	3.05405958923361	0.00225767231687184	0.00579436579084354	117532
TMC3	0.0636624796437983	-0.80132298104737	4.02632080142553	0.199021146244398	0.842246203159489	NA	342125
TMC4	333.371440944109	-0.170471799352823	0.217205188515424	0.784842206201341	0.432546090662945	0.541225821382964	147798
TMC5	201.436462846922	-0.0618381387140441	1.0951237696419	0.0564668035050182	0.954969940279532	0.970416777275178	79838
TMC6	838.549714269217	-0.370415859434619	0.148653502190077	2.49180714868718	0.0127095024653243	0.027394795203078	11322
TMC7	82.232117652239	0.475833295044536	0.204171287651197	-2.3305593088948	0.0197766092365946	0.0407017861321819	79905
TMC8	41.1542401900228	-1.76011335931255	0.247842471390479	7.10174228588718	1.23193801181556e-12	7.9758576797799e-12	147138
TMCC1	149.632117191197	-0.314970480329329	0.20073031391336	1.56912264116359	0.116619365089106	0.188176127461658	23023
TMCC2	23.9000567947196	0.722324963321054	0.333441028152256	-2.16627500018151	0.0302901789120692	0.0594580340375445	9911
TMCC3	704.879303455211	2.96133700490773	0.246782884683188	-11.9997665507047	3.56299970957434e-33	5.08416782678758e-32	57458
TMCO1	1173.39351465151	-0.113043558135676	0.13106942532162	0.862470845952732	0.388428469499258	0.498725575144733	54499
TMCO3	1985.98748932391	0.127518573276544	0.170069208635221	-0.749804002146305	0.453372758010326	0.561642650574175	55002
TMCO4	957.569804124481	0.063589193532142	0.452790538932982	-0.140438432485785	0.888313593996898	0.923705610631899	255104
TMCO5A	2.06096080858972	3.05142215026397	3.64079348131382	-0.838120087262635	NA	NA	145942
TMCO6	274.348649620005	4.67116194673022	0.212257925015987	-22.0070084373924	2.46745733052006e-107	1.92488786696284e-105	55374
TMED1	361.132000892372	0.925128960028972	0.171632817302484	-5.39016357459502	7.03935803119918e-08	3.28873989229898e-07	11018
TMED10	11079.9163673702	-0.156530221430251	0.143360845928076	1.09186173126226	0.274893880603359	0.37830215341732	10972
TMED2	3695.87389100382	-0.284540626058656	0.119812230835071	2.37488797325162	0.0175542770775847	0.0365984766442801	10959
TMED3	2257.0332667455	-0.676584303377002	0.199554923225186	3.39046660659691	0.000697737543758324	0.00197143833756829	23423
TMED4	1660.28332500424	-0.357273612130362	0.104015076435422	3.43482526162613	0.000592936027696179	0.00169550384270972	222068
TMED5	481.872015351063	7.75579055219414	0.438543360170201	-17.6853448406654	5.43873070419229e-70	2.09265849696808e-68	50999
TMED6	28.628670156332	-4.10011304332421	0.244379636791657	16.7776378472143	3.55706297563781e-63	1.19675782294089e-61	146456
TMED7	1692.9675304136	0.320447769239614	0.154041416755665	-2.08027020257738	0.0375007562712982	0.0714774785259622	51014
TMED8	89.6574028020204	0.0128504025647319	0.246877672516162	-0.0520517000738115	0.958487498513395	0.972668537194853	283578
TMED9	2170.58695042727	-1.53261298440017	0.137741714999653	11.1267162921852	9.29985857328093e-29	1.1208776912007e-27	54732
TMEFF1	3.33662681790294	2.99388182769074	1.11921420696711	-2.67498554705061	0.007473247185383	0.017014939630864	8577
TMEM100	35.1842352352252	-3.12218585361444	0.44587355128224	7.00240201428337	2.51610854299276e-12	1.60052460095928e-11	55273
TMEM101	250.056372243117	0.133090994045275	0.129575464991049	-1.02713113207403	0.304358721007176	0.410105829065188	84336
TMEM102	318.963159300406	1.01447066400086	0.0902683816183568	-11.2383832058706	2.6417620995238e-29	3.25305622628265e-28	284114
TMEM104	329.690720796639	-0.801055772110406	0.272488427405365	2.93977905681375	0.00328446361076226	0.00818837828719974	54868
TMEM106A	101.271640246634	-0.307574256436181	0.18369064449993	1.67441437898759	0.0940491888093637	0.157224818405198	113277
TMEM106B	1304.31051717492	1.10097042423446	0.163861645715956	-6.71890251940302	1.83098342022471e-11	1.11142807184055e-10	54664
TMEM107	214.029952585464	-0.202878206143075	0.149504527083209	1.35700376504425	0.174780014206735	0.26187490942457	84314
TMEM108	28.4215371485144	-0.921386409570556	0.40670476802793	2.26549202764026	0.0234825027031906	0.0474597257480285	66000
TMEM11	212.636659445108	-0.546147925816005	0.113006041586555	4.83290909183551	1.34552239377955e-06	5.55511400592547e-06	8834
TMEM110	676.833091837737	1.60659336240336	0.158639151926379	-10.1273446239106	4.17842351950686e-24	4.26800411006894e-23	375346
TMEM114	3.9015597959215	3.27551715685637	1.00827049987058	-3.24864920403485	0.00115954379307555	0.0031448333856899	283953
TMEM115	473.334443875166	11.2833483323685	0.917175019315586	-12.30228483631	8.80477491333506e-35	1.31867293480518e-33	11070
TMEM116	49.2475006319079	-0.00737963872751591	0.723062287588811	0.0102060899236285	0.991856859794728	0.994167574681648	89894
TMEM117	79.6873262681848	0.540165275763775	0.212445750863524	-2.5426033402324	0.0110030059073406	0.0240784028779935	84216
TMEM119	86.1214310230028	0.704927986211812	0.191612007804257	-3.67893429169605	0.000234210595684606	0.00071481557126613	338773
TMEM120A	375.056163459154	10.8997782307149	0.927734072728076	-11.7488174156019	7.16140287106486e-32	9.71132740815462e-31	83862
TMEM120B	56.2727723323068	-0.0659803207211322	0.234408238863385	0.281476116373137	0.778345244247165	0.841015660412576	144404
TMEM123	940.42804655087	-10.9278205702658	0.63764540855139	17.1377703402456	7.75685955800518e-66	2.77410307316266e-64	114908
TMEM126A	716.894007142095	-0.431481680797793	0.133154930450095	3.2404483960097	0.00119341871093271	0.00323036360254486	84233
TMEM126B	257.725410386268	-0.0806152468708676	0.134135498551467	0.600998600232109	0.547840918614738	0.649471887133348	55863
TMEM127	2026.02565356932	0.282901137691752	0.0770689968631776	-3.67075152404012	0.000241838354364303	0.000736120923592433	55654
TMEM128	398.04804929145	0.401297675635013	0.117678174937127	-3.41012830840908	0.000649323239170914	0.00184344958003372	85013
TMEM129	989.849259036394	0.163433350683296	0.126146371898275	-1.29558502732912	0.195118490262877	0.286928257353944	92305
TMEM130	6.79065832314266	1.14302214724135	0.746703095549949	-1.53075854921897	0.125829077524624	0.200282650526302	222865
TMEM131	1195.24605583112	-0.228177481221471	0.135642182883312	1.68220148313128	0.0925297766355309	0.15506819743523	23505
TMEM132A	92.7825151208225	0.239984323803505	0.220068003413926	-1.09050075467863	0.275492621058208	0.378785134782263	54972
TMEM132B	578.939367262924	0.623146650095964	0.620887678015602	-1.00363829426859	0.315552989466774	0.421866416614808	114795
TMEM132C	0.813578838035992	-1.01791110308472	1.3684534222483	0.743840518453555	0.456972964025651	0.565264169997925	92293
TMEM132D	1.83451427212883	0.692738504771907	0.974458981446864	-0.710895499924828	0.47714899483017	0.584064266626326	121256
TMEM134	506.231909509155	0.620666344385825	0.158118714911075	-3.92531867423084	8.66149948930635e-05	0.000282378805394194	80194
TMEM135	407.413228011973	-1.02431156433815	0.138646699997986	7.38792603324153	1.49136661152612e-13	1.01361527766624e-12	65084
TMEM136	12.156653727646	-0.487663428230235	0.33006342611524	1.47748399139494	0.139545946389748	0.218129841114351	219902
TMEM138	97.5420633190546	0.94283510467804	0.192827268482566	-4.88953202572221	1.01075978367551e-06	4.21833257161226e-06	51524
TMEM139	145.154826554154	-0.466540470462053	0.10170260641659	4.58730102305371	4.49013033954215e-06	1.74727374577016e-05	135932
TMEM140	40.8333517229071	-10.0694280092145	0.657809845851517	15.3075057673847	6.81268158796432e-53	1.83541656899274e-51	55281
TMEM141	287.458385317522	1.91214238515305	0.193032689069663	-9.90579571972382	3.92830373364842e-23	3.89211838174042e-22	85014
TMEM143	39.2699541145993	1.29374815328045	0.244949616215844	-5.28169087695338	1.27997033316538e-07	5.84341440201994e-07	55260
TMEM144	342.087999308155	0.295746398523968	0.289793953917008	-1.02054026499347	0.307472303159816	0.413242309756065	55314
TMEM145	262.555446395098	0.404976403706961	0.187320200020548	-2.16194731621329	0.0306222372820987	0.0600102863949258	284339
TMEM14A	108.919375409865	2.39902012345914	0.32377147008742	-7.40960938532167	1.26671958460803e-13	8.66741429506739e-13	28978
TMEM14C	1647.26141339285	-0.348933573571129	0.0960285773487997	3.63364305922929	0.000279447388690481	0.000840591954370221	51522
TMEM150A	295.306577244002	0.411595062387253	0.213757579172847	-1.92552265973424	0.0541640039109387	0.0980518331668376	129303
TMEM150B	1.97833346869493	2.09043940847087	1.10558997465363	-1.89079085049209	0.0586522690302399	0.105025213228824	284417
TMEM150C	617.013662185838	2.55224066286742	0.198304703495252	-12.8702981718663	6.61463067567694e-38	1.11405132067926e-36	441027
TMEM151A	2.21763964941414	1.6545311382496	1.47691854552154	-1.12025889529699	0.262603452880179	0.364390522282328	256472
TMEM151B	53.913444660873	2.24481781607428	0.379113278409879	-5.92123237015004	3.19537982166925e-09	1.67286145678687e-08	441151
TMEM154	21.370094719017	2.18545196076456	0.432942142468142	-5.04790766799833	4.46674912668588e-07	1.93704655163977e-06	201799
TMEM155	0.50841367266237	0.993325558546841	1.77285747714824	-0.560296341556273	0.575277322392596	0.673315900359631	132332
TMEM156	450.883576822896	2.21848994338903	1.12408976666859	-1.97358788343378	0.0484286225930827	0.0891584003600347	80008
TMEM159	466.110394003752	-0.463171025546234	0.274725683485157	1.68594002450178	0.0918073518069079	0.153984734903069	57146
TMEM160	263.598067849198	-0.63681201583009	0.217384102717436	2.92943231758691	0.00339581757889524	0.0084334122765707	54958
TMEM161A	107.017802155073	0.123305192485455	0.209101764310304	-0.589689871303388	0.555398586992082	0.656636617379764	54929
TMEM161B	184.63128791965	-1.61196478418467	0.149770397444459	10.7629065001477	5.15191552749428e-27	5.81453868516405e-26	153396
TMEM163	69.7581420016632	-2.07569246185235	0.509863588414487	4.07107412456553	4.67968542607393e-05	0.000158611061540696	81615
TMEM164	415.538251016647	-1.52358229098986	0.593875300303544	2.56549193106889	0.0103029617673589	0.022703934684613	84187
TMEM165	270.114286796855	-0.786294297832102	0.124240515332537	6.32880744037112	2.47063193454207e-10	1.39088153079415e-09	55858
TMEM167A	1006.4381016662	10.3214883675111	0.73129741715639	-14.1139406831843	3.11664005356319e-45	6.88181267192693e-44	153339
TMEM167B	1703.38314977236	0.0577199527381519	0.126509590596797	-0.456249620806322	0.648210486919601	0.735498481042476	56900
TMEM168	548.155909634335	-0.525409400561457	0.129867603664614	4.04573108100416	5.21600838299243e-05	0.000175282572832489	64418
TMEM169	10.296954131194	-0.429788801559457	0.495276311494864	0.867775808340703	0.385517075951622	0.496154046805759	92691
TMEM17	1490.86760735872	-0.176724017063626	0.161388915784892	1.09501954458368	0.273508074055076	0.377053515362338	200728
TMEM170A	138.457829507404	0.43330932060611	0.161063049868138	-2.69030867701103	0.00713859550432424	0.016326317488788	124491
TMEM170B	43.6624570867304	-0.828113472634938	0.246828968803181	3.35500924648462	0.000793623317714578	0.00222158199229329	100113407
TMEM171	43.5773378592853	-0.535387092921033	0.402975929852931	1.32858330550022	0.183985482864328	0.273387830445495	134285
TMEM173	111.500653868825	-0.0514405922480035	0.734245229516508	0.0700591439754762	0.94414658514568	0.963556154104253	340061
TMEM174	0.0811187601973127	-0.329816674986338	4.02683332367095	0.0819047247492402	0.934722477259058	NA	134288
TMEM176A	77.0325802100828	1.80049936241365	0.293863072798687	-6.12700107320765	8.95508683886606e-10	4.87703578589261e-09	55365
TMEM176B	135.614656493651	1.89302668039242	0.244622396599066	-7.73856648741398	1.0054396743851e-14	7.19880610031249e-14	28959
TMEM177	86.4131935459963	-1.27401975438	0.159441291979838	7.99052578262544	1.34364461719604e-15	1.00458484860187e-14	80775
TMEM178A	48.571113874004	0.860057778159691	0.526679301068158	-1.63298192356413	0.102472798519845	0.168978953935512	130733
TMEM178B	7.68488408069134	-0.403346259442625	0.480315250383883	0.83975318110399	0.401046789166151	0.511641864730076	100507421
TMEM179	1.23920903424564	1.31578596738649	2.13126907368042	-0.617372054817227	0.536989350010942	0.639772995842524	388021
TMEM179B	30.7403917853152	-2.83831526921559	0.281885105806187	10.0690501582127	7.57056562655165e-24	7.65576145055415e-23	374395
TMEM18	252.122782168028	-1.37182006680207	0.0909035554774353	15.0909396183365	1.85777720023625e-51	4.81327019871429e-50	129787
TMEM180	292.68660886729	0.157233544682756	0.19116750303031	-0.822490968341131	0.410797524836401	0.52080571994171	79847
TMEM181	3749.26836072201	0.178785415685719	0.15561513394643	-1.14889478389207	0.250599368751382	0.350404750594064	57583
TMEM182	24.03422765493	-2.37970410326872	0.361476889877226	6.58328144871717	4.60176838843387e-11	2.70430081038841e-10	130827
TMEM183A	165.952802670586	-4.98661354168299	0.155610103866121	32.045563994824	2.53106080371155e-225	1.08896973609384e-222	92703
TMEM184A	137.443606199861	2.55667479859757	0.643645352606742	-3.9721793814608	7.12180565469854e-05	0.000235316259449406	202915
TMEM184B	1350.94501385255	-0.576578725238757	0.169899863443169	3.39363854422178	0.000689706611382777	0.00195071707722622	25829
TMEM184C	471.440762657588	-0.00919774093187911	0.178282650208749	0.0515907797035191	0.95885476628819	0.972899217318215	55751
TMEM185A	407.289436537058	0.035051644669227	0.122443846148961	-0.286267099341068	0.774673555056773	0.837877286104675	84548
TMEM185B	243.001223761941	-0.305423681254273	0.127811840929911	2.38963525626518	0.0168651126056996	0.0353638834196004	79134
TMEM189	322.704519418401	-0.218659067228007	0.240686013961337	0.908482647700221	0.36362327750972	0.473487772375834	387521
TMEM19	393.806674920041	1.63658465008759	0.164506457545122	-9.94845232527541	2.56135496780704e-23	2.55380040961548e-22	55266
TMEM190	42.2242018003446	-1.25322883357409	0.385316249916958	3.25246815789415	0.00114407413755743	0.00310703225039027	147744
TMEM191C	2.51476278157522	-5.50014890263768	1.20005097524642	4.58326272474239	4.57776278169816e-06	1.77873771139985e-05	645426
TMEM192	561.962900164281	0.387654581778205	0.157237125837308	-2.46541381187105	0.013685509541734	0.0292674897535079	201931
TMEM194A	77.7129944067524	0.315394550326521	0.246469104956677	-1.27965146131382	0.200667742518231	0.293115288917062	23306
TMEM194B	247.254835105617	-0.430196901559455	0.233154188696784	1.84511761922032	0.0650204307161214	0.114849474409989	100131211
TMEM196	0.127120624341137	0.0751540961573272	4.02626710633776	-0.0186659489230178	0.985107592342888	NA	256130
TMEM198	277.662236164763	-7.64375170890899	0.324534310734465	23.5529848650213	1.16998955868278e-122	1.11486656068309e-120	130612
TMEM2	543.890024870349	-0.381885181218131	0.171518556287769	2.22649484395971	0.0259810539634812	0.051940158289708	23670
TMEM200A	10.0467436503224	0.380994366835944	0.470769156779616	-0.809301886814775	0.41834152120669	0.527619726645755	114801
TMEM200B	233.12322350529	-1.71970792249371	0.132774122813968	12.9521316808338	2.28519099635083e-38	3.90905322484206e-37	399474
TMEM201	247.668324008234	0.193806791440208	0.158217449360673	-1.22493942497079	0.220598044582942	0.316560646552315	199953
TMEM203	471.157622593755	0.232331195453086	0.109886208695879	-2.11428893771451	0.0344905966173487	0.0664627430473829	94107
TMEM204	156.665356963927	0.146949809275272	0.161906018830796	-0.907624128716582	0.364076841769397	0.473887330348542	79652
TMEM205	562.332705962281	-0.498629861026197	0.215364398126302	2.31528453804037	0.02059736537356	0.0421810750863703	374882
TMEM206	53.1801453457189	3.45423760387873	0.463664532458544	-7.44986377448995	9.34366599963466e-14	6.42739195071768e-13	55248
TMEM208	414.393477355231	-0.0718025236955047	0.165627636369687	0.43351777076163	0.664638658714921	0.749572409053848	29100
TMEM209	469.666825509924	-0.318920545275701	0.107727863303163	2.96042765072031	0.00307212269143186	0.00769548305803628	84928
TMEM211	0.0295998225136829	-0.419517904258594	4.02683332367095	0.104180598137137	0.917026030622975	NA	255349
TMEM212	0.118954588907138	0.262862813742725	4.02516985584431	-0.0653047754894276	0.947931340172443	NA	389177
TMEM214	3067.26215347894	-0.270544075321455	0.123527573797254	2.1901512917715	0.0285132663941211	0.0563753455317827	54867
TMEM216	176.999297227352	-0.312649600517722	0.201616650629744	1.55071319527017	0.120970430895942	0.194006345629796	51259
TMEM218	149.730725914098	0.150019337514375	0.146311472750589	-1.02534226943438	0.305201717730857	0.41089898684918	219854
TMEM219	624.288155128389	-0.565929136034759	0.160497481435788	3.52609356216707	0.000421737947969168	0.00123181143494471	124446
TMEM220	152.72537104984	0.334345012624311	0.211034490925993	-1.58431454098924	0.113122158405848	0.183639195637576	388335
TMEM221	19.1607016098148	-0.28073610220887	0.294996195715198	0.951660076592666	0.341269402811074	0.449976131232506	100130519
TMEM222	505.721353982339	-0.175070447277483	0.121641837517776	1.43922889402176	0.150085681463913	0.231385347065153	84065
TMEM229A	2.38869906684467	-2.17559335184913	1.00590844770036	2.16281447563426	0.0305554517795395	0.0599207602715333	730130
TMEM229B	83.8420170194192	0.468055560216739	0.288121060773242	-1.62451005476864	0.104266996228092	0.171499399032258	161145
TMEM230	628.933964192505	-0.270546319456249	0.112665280143054	2.40132824515884	0.0163356757351933	0.0343605813464111	29058
TMEM231	157.561936088102	1.51570574474055	0.299924477288375	-5.05362469393655	4.33503064913834e-07	1.88395363197019e-06	79583
TMEM233	27.8405580590515	0.00732886824456167	0.575815291100842	-0.0127278110842634	0.989844950225353	0.993185065431766	387890
TMEM236	0.277472482994473	-1.43503990086771	3.15389459299653	0.455005663174137	0.649105164615571	NA	653567
TMEM237	159.227086167351	0.56719481340392	0.126275041806832	-4.49174124425616	7.06432205170762e-06	2.67037392146285e-05	65062
TMEM238	94.137608221481	-0.0947065935073112	0.261901111387551	0.361612033662462	0.717641970851972	0.792616157305041	388564
TMEM239	1.8766501156747	1.21651955693677	0.934849816262516	-1.30129945556427	0.193155973525221	0.284484285488702	100288797
TMEM240	3.1311235341568	-0.219934630340956	0.585680001792257	0.375520129879674	0.707273678504022	0.784031206074337	339453
TMEM241	891.716091113441	-0.700036962364114	0.137658336871322	5.08532195197506	3.67002979344173e-07	1.6062602653294e-06	85019
TMEM242	183.987320300766	-0.349729246406708	0.118538485252166	2.95034347421204	0.00317420835488412	0.00793021471452486	729515
TMEM245	195.689903540136	0.748666400584726	0.179569694510222	-4.16922467138301	3.05637588942092e-05	0.000106358884504898	23731
TMEM246	109.022054405748	-0.200772090954039	0.390219275575501	0.514510951971652	0.606894805297438	0.700031882818509	84302
TMEM247	0.859391924398249	2.58922336044631	3.99675213477374	-0.647831857752392	NA	NA	388946
TMEM248	1626.62039334572	-0.138389190435144	0.0916230544169749	1.51041887127378	0.130936576308886	0.207112022107126	55069
TMEM249	0.490971196941961	-3.86628708437186	2.61759858464385	1.47703590117043	0.139666013974313	0.218269462455399	340393
TMEM25	290.800535605113	0.364986685316185	0.109642982011809	-3.32886500001317	0.000872006608602569	0.00242284732464565	84866
TMEM252	19.9771454502535	0.621302494326252	0.318027102870916	-1.95361492375206	0.0507467743679779	0.0928482864016173	169693
TMEM253	16.3351030600818	-1.28541285888024	0.68454064965062	1.87777432872146	0.0604120435198478	0.107849892354432	643382
TMEM254	561.38646679726	0.163634031509168	0.2128669737945	-0.768714980028507	0.442062530082106	0.55056173702682	80195
TMEM255A	34.8200781965651	-1.80549815026657	0.399004383284204	4.52500831044893	6.0393132521486e-06	2.30376597404637e-05	55026
TMEM255B	23.5000398071039	-0.572385757815338	0.355324741550363	1.61088067022265	0.107205733852494	0.175641242699943	348013
TMEM256	489.135448587018	0.0304550882836807	0.153394858786634	-0.198540476027573	0.842622219705483	0.88954942935374	254863
TMEM257	4.71316430754298	-7.08240341014825	1.07714392443536	6.57516906467339	4.85979169596597e-11	2.84885724604975e-10	NA
TMEM258	481.297323395498	11.2746009895274	0.922185911643053	-12.2259523239078	2.25918471211206e-34	3.33429361149345e-33	746
TMEM259	1047.88496722616	-0.147260077031734	0.108302670647286	1.35970864016199	0.173922142861095	0.2608648409404	91304
TMEM26	3.71080213288834	1.08473290853252	0.892387525621404	-1.21554019681885	0.224160127360578	0.320538371262513	219623
TMEM260	318.404658216674	0.165166067726689	0.163439995389081	-1.01056089321038	0.312226640990405	0.418364840390881	54916
TMEM27	47.6372819862005	-6.62871182258113	0.353492420822117	18.7520620871156	1.86228092159858e-78	8.72629192239493e-77	57393
TMEM30A	2045.79200442086	-0.241402591803078	0.115463015258381	2.09073521302792	0.0365518065730879	0.0698657175181343	55754
TMEM33	805.396191938799	-0.41702311887252	0.117460305145957	3.55033233018018	0.000384745129668429	0.0011319128369317	55161
TMEM35	128.951298774482	5.12948872720064	0.361748151475298	-14.179723396737	1.22327765777756e-45	2.72654571195066e-44	59353
TMEM37	89.1539169979524	0.128147960557045	0.279802620435239	-0.45799414014675	0.646956651225309	0.734662923626085	140738
TMEM38A	177.440652136366	-0.0083725790524736	0.201223994160213	0.0416082539630309	0.966810993230742	0.978652614758555	79041
TMEM38B	327.721672466398	-0.308203201398601	0.225231199308361	1.36838591787031	0.171191309811324	0.257694467419549	55151
TMEM39A	350.897668416662	0.229035949131774	0.180773471658059	-1.2669776545809	0.205163279962236	0.298117720694281	55254
TMEM39B	162.410950880791	-0.119423180873839	0.188397045115344	0.633890944524759	0.526151995709769	0.629980269445716	55116
TMEM40	296.85203538197	0.513398039559096	0.347743677915328	-1.47636915396087	0.139844818731696	0.218500796341215	55287
TMEM41A	440.311079937885	-0.210558570286724	0.148419597412219	1.41867094344638	0.155994972205783	0.238614158088527	90407
TMEM41B	438.712192514912	-0.0698453370269508	0.153661267428462	0.454540940575462	0.649439531861538	0.736539857286534	440026
TMEM42	120.71115851899	-0.245058279192347	0.239539096908742	1.0230408411605	0.306288535997362	0.412080416383071	131616
TMEM43	492.884478311169	-0.254686942194322	0.152955604259105	1.665103697429	0.0958920692029233	0.159853892044512	79188
TMEM45A	609.995455562623	-0.0371979262463566	0.268325224631847	0.13863000132542	0.889742534584803	0.924785102930823	55076
TMEM45B	338.645363097286	4.19211394489481	0.768614064687498	-5.4541207837502	4.92157422359363e-08	2.3401376700128e-07	120224
TMEM5	180.636724151917	-0.257629332747083	0.159223928812242	1.61803150235592	0.105655808802353	0.173422100968301	10329
TMEM50A	863.276521567321	3.60321029730802	0.124583983557551	-28.9219383938188	6.32691764313492e-184	1.38199348764969e-181	23585
TMEM50B	166.317501082439	0.651432912919698	0.231091286851285	-2.8189419073118	0.00481822373896721	0.0115089402163285	757
TMEM51	42.3152561935433	0.0936077130816123	0.352462596277521	-0.265581976840197	0.790561167650702	0.850912550853208	55092
TMEM52	26.4635534174862	0.00545511470564127	0.539329838651939	-0.010114616909156	0.99192984093356	0.994170540842488	339456
TMEM52B	0	NA	NA	NA	NA	NA	120939
TMEM53	209.184442699639	-0.279847377300358	0.159010892221383	1.75992583521097	0.0784203822375888	0.134697869224448	79639
TMEM54	58.7125328993009	0.250799025978021	0.213160266605172	-1.17657493102392	0.239365208554116	0.337991768379049	113452
TMEM55A	275.425360487454	-0.492384537885276	0.17130086293094	2.87438445703442	0.00404815858899372	0.00984848451791174	55529
TMEM55B	571.621157791065	-0.243233043561686	0.0901970314030459	2.69668568663638	0.00700333396030418	0.0160453986716796	90809
TMEM56	277.940690115647	-0.114231541181195	0.213123412935935	0.535987762243341	0.591967008255515	0.687898803667687	148534
TMEM57	1476.0949017552	-0.0202711650604925	0.139715759587106	0.145088607902206	0.884640912691572	0.921424435856081	55219
TMEM59	5145.08486544154	-0.780555200207521	0.224313125646677	3.47975713840749	0.000501868500916565	0.00145152352332723	9528
TMEM59L	216.822208952218	-3.01006956094261	0.256239122004357	11.7471115940345	7.30741067680884e-32	9.89986801424923e-31	25789
TMEM60	185.821161517314	0.480852858963189	0.117631181731206	-4.08780097153122	4.35481509239727e-05	0.000148414941627116	85025
TMEM62	56.2328894797681	-0.481063215466124	0.209991334356803	2.29087174925387	0.021970832350503	0.0446908134258513	80021
TMEM63A	510.187787723064	0.79592729764671	0.1777566082054	-4.47762423958386	7.54783027905131e-06	2.8372807599145e-05	9725
TMEM63B	748.854552230188	11.8912063930273	0.919901306870899	-12.9266110442608	3.18553433358511e-38	5.42304753815843e-37	55362
TMEM63C	116.42289375353	0.282084168765245	0.578555244683347	-0.487566522570606	0.625856913030726	0.716126981981427	57156
TMEM65	778.800099322558	1.15467754268442	0.203446800737905	-5.67557483576237	1.382236984584e-08	6.88596516039428e-08	157378
TMEM66	4350.59924610286	14.4897031292455	0.925660200629469	-15.6533716361491	3.15074930149884e-55	9.11086325512843e-54	51669
TMEM67	169.668963964224	0.174743144984677	0.200044318581861	-0.873522158606917	0.382378533812523	0.492784825548716	91147
TMEM68	374.963047085224	-0.0572348148563959	0.167127763131145	0.342461442576023	0.732003656029718	0.804784567779924	137695
TMEM71	9.46675942056271	1.08057974040837	0.494034080810208	-2.18725748360567	0.0287237326087595	0.0567519559670425	137835
TMEM72	1.50265348994609	-4.71237156843582	1.62732404858986	2.89577946845883	0.003782180902421	0.0092905544035594	643236
TMEM74	28.0316031110385	-1.0660717555972	0.234627490641206	4.5436779496033	5.52810958325528e-06	2.12532087362736e-05	157753
TMEM74B	3.00566352168419	-1.53038883761075	0.618674267471714	2.47365846306308	0.0133737479865471	0.0286958552082507	55321
TMEM79	119.551259810503	0.741074637882564	0.185473840946792	-3.99557497757952	6.45374273913711e-05	0.000214440064147598	84283
TMEM80	81.0778434129153	2.70971273257026	0.207221773319487	-13.0763900393446	4.49275291116946e-39	7.83637663793415e-38	283232
TMEM82	0.160403409091619	0.0503081647173331	4.02631603589173	-0.0124948375311009	0.990030821444499	NA	388595
TMEM86A	7.4353819441645	-0.712239342897437	0.514616746737498	1.38401897608813	0.166352644351859	0.251530867359712	144110
TMEM87B	727.309721582994	0.32142929764071	0.236207934505116	-1.36078958699733	0.173580193554863	0.260479678054154	84910
TMEM88	101.108283135745	-0.725092006554025	0.169283232723246	4.28330670964589	1.84136066120832e-05	6.58695859607855e-05	92162
TMEM88B	1.34745474847185	-2.33540581254744	0.938790449482045	2.48767529946214	0.0128581067557291	0.0276898831666679	643965
TMEM89	1.91823851927762	-0.517972357888007	1.02582645073658	0.504931762595986	0.613606764282167	0.70558040534776	440955
TMEM8A	347.952446463339	1.39205855675926	0.201242473758671	-6.91731984187697	4.60268145057836e-12	2.87880490023399e-11	58986
TMEM8B	120.998821164827	-1.40350645045055	0.160315672698906	8.75464280455301	2.04750901959132e-18	1.71103784933241e-17	51754
TMEM9	287.6575747111	0.0116618667269228	0.215563070490024	-0.0540995575003304	0.956855844796554	0.971915816599046	252839
TMEM91	11.8533633233427	-0.3988633875135	0.569019765500037	0.700965786597924	0.48332436704297	0.589742124722936	641649
TMEM92	4.11672435442115	-2.29791071394154	0.748209277202067	3.0712138755277	0.00213190382341855	0.00550541478444827	162461
TMEM95	4.01588651247339	-5.24718540773819	1.58212842885584	3.31653569459771	0.000911409441018854	0.00252294623583266	339168
TMEM97	196.03371893384	-0.699271175918109	0.321978454860202	2.1717949302593	0.0298711342598966	0.0587491846823677	27346
TMEM98	2193.48574063356	-0.874936102551842	0.717903130063925	1.21873838671512	0.222943503351722	0.319055726296518	26022
TMEM9B	929.13917287157	0.21179964815297	0.154475682266812	-1.37108731319372	0.170347739360298	0.256696795100564	56674
TMF1	3608.9043299528	0.824424878510023	0.231085207349052	-3.56762290398251	0.000360234426359712	0.00106532147166323	7110
TMIE	6.87902350143273	-1.07344803117875	0.464078806872986	2.31307272661675	0.0207186409286786	0.0423805307456243	259236
TMIGD1	0.0791176946373155	-0.0995457543860959	4.02678877935077	0.0247208780596	0.980277601885158	NA	388364
TMIGD2	0.119794702876408	-1.28592155013528	4.02065870945889	0.319828576126109	0.749098283879259	NA	126259
TMLHE	328.369828556882	0.0814850743148461	0.139290537969134	-0.585000786865383	0.55854718767685	0.659809715503445	55217
TMOD1	101.987092431569	2.43095749810002	0.380204570789155	-6.39381450111003	1.61797699504357e-10	9.19617188776164e-10	7111
TMOD3	278.189889736679	0.343958647422984	0.202774526478576	-1.69626162317447	0.0898363448397537	0.151143076671978	29766
TMOD4	5.54841796304768	-0.375384848176167	0.597689303132938	0.628060174757175	0.52996452087863	0.633476702090822	29765
TMPO	983.921571088347	0.653485588736032	0.150058691425483	-4.35486663603585	1.33147955366125e-05	4.84851159345534e-05	7112
TMPPE	69.3251303229453	0.477838464240622	0.174960613195993	-2.73112019620863	0.00631194467814948	0.0146313453943455	643853
TMPRSS11B	69.9827122518385	0.38722717359994	0.444629657011884	-0.870898212688476	0.383809732784997	0.49427034794389	132724
TMPRSS11BNL	2.45838376856323	0.999516919456538	0.948685076074121	-1.05358136716219	0.292074623622884	0.396678353376478	401136
TMPRSS11D	3.74511731427061	-0.542406010763649	0.692274735174945	0.783512647802433	0.433326129442377	0.54196303610138	9407
TMPRSS11E	18.010207691679	1.79080030013097	0.425792981637871	-4.20580041794585	2.60159748615483e-05	9.16305883967991e-05	28983
TMPRSS11F	0.0340699248794427	-0.262543854252133	4.02683332367095	0.0651985898469698	0.948015883881036	NA	389208
TMPRSS12	174.773080887026	-1.39172999435091	0.312392305780387	4.4550712952876	8.38653203762043e-06	3.13100136392676e-05	283471
TMPRSS13	264.467705084367	-1.03758290267894	0.129413025974931	8.01760792518623	1.07824333105653e-15	8.09138415134281e-15	84000
TMPRSS2	121.679837232278	-11.3426250809235	0.618786079332985	18.3304464333623	4.73006839961165e-75	2.04126173670779e-73	7113
TMPRSS3	329.557438119331	-1.79387558187398	0.398092693200484	4.506175603104	6.60064691164368e-06	2.50510518181013e-05	64699
TMPRSS4	260.549500370326	2.7679258402696	0.291021350293404	-9.51107483172285	1.88702588222581e-21	1.75800482124948e-20	56649
TMPRSS5	0.26538676068713	-2.57966891803332	3.99735298625855	0.64534428830811	0.51870409811211	NA	80975
TMPRSS6	3.64788869975338	1.60363880723386	0.984951003806956	-1.62814069028368	0.103495057308583	0.170367863613595	164656
TMPRSS9	42.2496041283858	0.279486884939938	0.236530519719006	-1.18161024324456	0.237360387254474	0.335661631298707	360200
TMSB10	2672.39416638995	-0.443221314048125	0.247178043152219	1.79312575015078	0.0729528190748024	0.126591338251175	9168
TMSB15A	0.372510629392171	1.12362263315554	2.25951980504659	-0.497283816962328	0.618988922130866	NA	11013
TMTC1	158.711774794888	0.586472888418925	0.204050349819316	-2.87415772106365	0.0040510660428433	0.00985386939802796	83857
TMTC2	310.466521486626	-0.22105145608299	0.421129858435112	0.524900934130867	0.599652060004536	0.69460909172048	160335
TMTC3	252.643802337625	0.031628564323553	0.237567459401385	-0.133135086780192	0.894086546892865	0.927437608466015	160418
TMTC4	136.481687852386	0.374470666473062	0.272281767646173	-1.37530569788162	0.169036690777366	0.254964722793694	84899
TMUB1	360.816407945984	-0.284072664856687	0.154311768780798	1.8409008405588	0.0656360912174936	0.115685781795165	83590
TMUB2	1267.93872012187	0.587580908687118	0.0992461340587113	-5.92044127723424	3.21078927500545e-09	1.67907131221096e-08	79089
TMX1	249.614833951433	-0.010607569896692	0.208178767464835	0.0509541392038638	0.959362064657173	0.973157622173606	81542
TMX2	491.775420500565	11.3353384449734	0.915308226758385	-12.3841762955831	3.18336506446062e-35	4.84431052360256e-34	51075
TMX3	838.221714771341	-0.174565927412382	0.0905319684022822	1.92822414549402	0.0538272521314833	0.0975666188896719	54495
TMX4	548.195278906655	0.537517271955451	0.158329874772861	-3.39492008521177	0.000686486352143504	0.00194429148767873	56255
TNC	351.496305170477	1.03209127623256	0.574790431088401	-1.79559578658648	0.0725588264820843	0.126032568924961	3371
TNF	1.58150497807753	-1.13064471377353	0.775865868569554	1.45726827223123	0.145042341294867	0.224668466256222	7124
TNFAIP1	44.8956018453258	-4.48586281866478	0.232073589403995	19.3294843682353	3.03435233090518e-83	1.54970267605006e-81	7126
TNFAIP2	107.498205976642	-0.0156874385268761	0.266382525760798	0.0588906441294232	0.95303921002259	0.969217871492066	7127
TNFAIP3	87.6377851327233	0.463217286917111	0.341811921586548	-1.35518177589316	0.175359649491135	0.262577125445595	7128
TNFAIP8	200.55334037903	0.900875205476712	0.264580623174053	-3.40491754335342	0.000661840347496939	0.00187673442256072	25816
TNFAIP8L2	2.16705576135181	-1.5464353261413	0.718988588878851	2.1508482193754	0.0314881817088112	0.0614781633528193	79626
TNFAIP8L3	84.345036769311	3.75702475374544	0.707922917467186	-5.30710994240357	1.11377005749658e-07	5.1027128997536e-07	388121
TNFRSF10A	1.12607870464681	-4.06511964899969	1.08546734022925	3.74504095916984	0.000180364347628968	0.000559985350456174	8797
TNFRSF10B	22.9448556376086	1.41359715698585	0.358220964975691	-3.94615975947075	7.9414636182849e-05	0.000260579848514927	8795
TNFRSF11A	19.3324505728511	-0.23433359739279	0.320076902572104	0.732116549209614	0.464097433620722	0.571735823214491	8792
TNFRSF11B	12.5500684217636	-0.281686722073173	0.585734963254252	0.480911572203519	0.630579347769291	0.720386673610266	4982
TNFRSF12A	158.066849173392	4.43086917975382	0.277315800328263	-15.9777018637558	1.82760594998124e-57	5.50920366832987e-56	51330
TNFRSF13B	27.5543895621683	2.00767213279279	0.442243950527455	-4.53973905216405	5.63238907198726e-06	2.16365422197173e-05	23495
TNFRSF13C	20.0273746580873	2.60573251960995	0.588420059617414	-4.42835433126494	9.49548160270306e-06	3.52052243455896e-05	115650
TNFRSF17	19.9130432830733	0.276519809298823	0.424349773466196	-0.651631806092742	0.514638724358127	0.618885143065447	608
TNFRSF18	15.597157430682	1.34318957498173	0.574539669760395	-2.33785349502828	0.0193948494288063	0.0400477126512787	8784
TNFRSF19	2885.29043692598	1.59240078887597	0.630675601203649	-2.52491262677177	0.01157270577802	0.0252162794101179	55504
TNFRSF1A	603.400024826652	-0.0137620730564802	0.180337825060441	0.0763127372300729	0.939170292550764	0.960203054197145	7132
TNFRSF1B	70.0197839301416	0.12148646980789	0.205290740169615	-0.591777640372457	0.55399949785463	0.655200738903793	7133
TNFRSF21	5568.73473225732	-0.604239569492264	0.216282652139805	2.79374958423242	0.00521008067593169	0.0123308427132652	27242
TNFRSF25	33.971557573945	-9.99397648884235	2.08632922522706	4.79022024328624	1.66598349177687e-06	6.79702115409425e-06	8718
TNFRSF6B	10.8692181755646	-2.67699213949544	0.366729763996411	7.29963150610715	2.88556911381417e-13	1.92073653436163e-12	8771
TNFRSF8	0.0409234249713452	-0.262543854252132	4.02683332367095	0.0651985898469697	0.948015883881036	NA	943
TNFRSF9	23.5623198769267	2.95082708289195	0.483788006342114	-6.09942173887885	1.0645286349329e-09	5.77317706599593e-09	3604
TNFSF10	93.913197029842	-0.0284335582160907	0.264459339032465	0.107515803072473	0.914379788952913	0.941843024053501	8743
TNFSF11	0.278804834531484	0.943457351883532	2.67390869763618	-0.352838282293475	0.724209682098905	NA	8600
TNFSF12	249.184383938328	0.552248387018115	0.145620443605861	-3.79238225995823	0.000149208999520888	0.00046920694910245	8742
TNFSF13	223.275325888188	-3.9036444618953	0.232557840418035	16.785692775949	3.10583762403868e-63	1.04742713981238e-61	8741
TNFSF14	0.616813512027673	0.0337369021072315	1.35570508583754	-0.0248851335439147	0.980146585276536	0.987028953667371	8740
TNFSF15	28.6702339938247	-0.998176412930005	0.317874732699188	3.14015651528554	0.00168857593428452	0.00444217178339293	9966
TNFSF18	1.52268317887828	1.62162951277237	1.27520555903515	-1.27166126377251	0.203493499315157	0.296297887732191	8995
TNFSF8	7.68999312628957	0.186608329177901	0.501056342796335	-0.372429831217109	0.709572846698264	0.785721047997344	944
TNFSF9	4.47479584673681	-0.0923035395021466	0.608275720134578	0.151746217129503	0.879387103245403	0.917177557619793	8744
TNIK	1082.02178551779	0.018724189945602	0.552893628834752	-0.0338658088447574	0.972984158129042	0.982958026991507	23043
TNIP1	1486.31528667455	0.428690014220138	0.112764776344322	-3.80163051014398	0.000143746986745782	0.00045283330770282	10318
TNIP2	262.116813770147	0.829570900803849	0.132980565521457	-6.23828675679674	4.42389150675982e-10	2.4516163783363e-09	79155
TNIP3	0.936653659959877	-1.27250173975441	1.24565767605351	1.02155011301817	0.306993879270098	0.412755596389854	79931
TNK1	743.548378645513	-0.267013264141329	0.100223563904878	2.66417650438723	0.00771770564433556	0.0175209441538657	8711
TNK2	1321.73185747811	-0.404565806960497	0.103244357975225	3.91852702554049	8.90917415567678e-05	0.000289854387402152	10188
TNKS	497.795793993689	0.738769958242698	0.169860013997309	-4.3492870444153	1.36580841915335e-05	4.96842119783224e-05	8658
TNKS1BP1	1462.12973437241	-1.93483242124591	0.123150790425585	15.7110840666106	1.26988967925685e-55	3.73289723935584e-54	85456
TNKS2	680.034629373768	3.10921884108866	0.149940235510493	-20.7363876047206	1.6269462602793e-95	1.05476634718929e-93	80351
TNNC1	8.6636687621698	-0.607133820719589	0.496292627283019	1.22333838413715	0.221201915154538	0.317298928204095	7134
TNNC2	161.124860276062	0.83031482461219	0.145649246348262	-5.70078352912877	1.19257998663638e-08	5.9704691996697e-08	7125
TNNI1	2.73306410431973	0.354053637580582	0.902483238947005	-0.392310485448664	0.694828817103678	0.77392167139233	7135
TNNI2	0.881523854766862	-4.68613016395422	2.27261824872196	2.0619961872565	0.0392080989715463	0.0743524227591845	7136
TNNI3	1.14727608593444	2.99597924808643	1.43878633949525	-2.08229614491438	0.0373154278288833	0.0711624505459348	7137
TNNT1	334.362685364013	10.9639425618394	0.937833133865572	-11.6907178536635	1.42179745514742e-31	1.90440379888519e-30	7138
TNNT2	113.37875792988	-11.4121841599466	0.643274873583904	17.7407584666963	2.03173987939702e-70	7.88159639554067e-69	7139
TNNT3	0.447512125857563	-3.27794954936684	2.72211624060984	1.20419161403353	0.228515526482402	NA	7140
TNPO1	612.209235125933	0.193343406882588	0.176366894305807	-1.09625679832716	0.272966409645993	0.376671890772068	3842
TNPO2	1646.54140001895	-0.0018680530722845	0.061339688454628	0.0304542314991748	0.975704794406501	0.984721116788705	30000
TNPO3	807.04045243366	-0.00686091217647996	0.0711707669133707	0.0964007059925472	0.923202331435716	0.948453451644305	23534
TNR	0.391677794745892	0.0692181300792015	3.11410744832911	-0.0222272773909394	0.982266658751481	NA	7143
TNRC18	471.978689411144	-0.486132434249065	0.166505913846264	2.91961061934361	0.00350468985526426	0.00868253124499074	84629
TNRC6A	479.705956099468	-0.898804498589453	0.131284793037541	6.84621941196527	7.5827151961735e-12	4.68899783777314e-11	27327
TNRC6B	164.871845333711	0.299326809719628	0.155118180172193	-1.92966942615851	0.0536478105244389	0.0972662002076341	23112
TNRC6C	261.547290496954	-0.648585498606892	0.135396035956954	4.79028425036827	1.66545212386424e-06	6.79680633935742e-06	57690
TNS1	998.280463853335	-1.20405596783131	0.172896569409276	6.96402463013075	3.30686754900541e-12	2.08208006477955e-11	7145
TNS3	841.941220892243	0.351186248227163	0.165387718348557	-2.12341189378424	0.0337193514052263	0.0652250211965272	64759
TNS4	1069.12675324938	0.874639572244796	0.198849477887914	-4.39850072293279	1.09001263735205e-05	4.01140472398247e-05	84951
TNXB	300.181876028036	-0.411946632029644	0.251819290996396	1.63588194692971	0.101864296987534	0.168170847515	7148
TOB1	897.341061929426	-0.110657551448073	0.142656996481263	0.775689620400827	0.437932269913894	0.546136352063018	10140
TOB2	720.954016032447	0.0374370362151033	0.153635374988863	-0.243674584826685	0.807482858493924	0.863106348332209	10766
TOE1	100.833240996426	1.71733552943286	0.216477020353075	-7.93310775726622	2.13728828845891e-15	1.58709305018513e-14	114034
TOLLIP	1720.77063707779	-0.202276367612819	0.0696643348017516	2.90358571840885	0.0036891596625158	0.00908563554005192	54472
TOM1	506.004155623213	0.530071707716156	0.155978534548475	-3.39836317382132	0.000677903632211267	0.00192113288825061	10043
TOM1L1	810.920812237726	0.481501866064704	0.241776912993706	-1.99151300305186	0.0464245171274696	0.0859256021608412	10040
TOM1L2	555.604102890105	-0.214557688770629	0.0918479798931348	2.33600879431716	0.0194907831951617	0.040213076871905	146691
TOMM20	283.925370837067	-9.71283095579484	0.381871803798619	25.4347947640484	1.04002168291706e-142	1.33029079766274e-140	9804
TOMM20L	0.537027411108536	-0.177138070770541	1.55436550275615	0.113961658603749	0.909268187376694	0.938211462527203	387990
TOMM22	835.732747385655	0.265338116069712	0.0970537528218341	-2.73392948088061	0.00625834463130742	0.0145284462189834	56993
TOMM34	353.065778253446	0.195576065974484	0.134830505329459	-1.45053276702177	0.146910008581589	0.227189663635922	10953
TOMM40	630.086236912024	0.5302881314051	0.161021602501264	-3.29327322028693	0.000990281924681007	0.00272639572748127	10452
TOMM40L	148.664032701675	-1.35303374391335	0.22065657478568	6.13185328933672	8.68611889594506e-10	4.73782236206792e-09	84134
TOMM5	306.830068989601	-0.213948354966863	0.145840406307907	1.46700328381671	0.142375162046675	0.221506367275299	401505
TOMM6	141.894184098343	-9.35824016066543	0.458900675529008	20.3927356390955	1.93989663617543e-92	1.20801107194819e-90	100188893
TOMM7	306.069101277159	0.0675797268808638	0.189317789513075	-0.356964483130078	0.721118394753111	0.795651147707855	54543
TOMM70A	422.740662287568	-0.487227564752206	0.0832204774390805	5.85465957112381	4.77988084653764e-09	2.47050412301206e-08	9868
TONSL	7.18994066036848	0.397105910460476	0.546854237127251	-0.726164091818256	0.467738182125383	0.575544489895556	4796
TOP1	1224.5485958177	-0.0920907959932735	0.0988428591238188	0.931688913186059	0.351497317755746	0.460851317526649	7150
TOP2A	223.062953466123	-1.12262321927302	0.225547828688557	4.9773177857685	6.44714258254995e-07	2.74390079097854e-06	7153
TOP2B	1471.04808350434	12.8897570585229	0.918823012746796	-14.0285527024288	1.04257565094385e-44	2.27380784824896e-43	7155
TOP3A	187.925521060948	9.93163545456975	0.917353504123051	-10.8263994304616	2.58105807023482e-27	2.96008582239046e-26	7156
TOP3B	329.878494898574	-0.307693462241136	0.128038931511357	2.40312425767036	0.0162556628231478	0.0342074849211579	8940
TOPAZ1	1.4538921654994	-0.510058791629711	2.00128800980275	0.254865261337364	0.798827167841273	0.857469428367006	375337
TOPBP1	340.414612996622	0.258540481007645	0.10900935216928	-2.37172752486557	0.0177051420071524	0.0368869683041376	11073
TOPORS	494.17183087791	0.152391014044595	0.114206020514598	-1.33435184378144	0.182088574308241	0.271080379367559	10210
TOR1A	485.291415748483	0.105483328137494	0.0963341124690075	-1.09497378897252	0.273528119746312	0.377053515362338	1861
TOR1AIP1	2139.83571279828	0.381043274771016	0.097553006146136	-3.9060126368654	9.38316069426609e-05	0.000304229539934209	26092
TOR1AIP2	134.276054243962	0.852645249405113	0.15271749141818	-5.58315384496691	2.36195631931325e-08	1.15319999386553e-07	163590
TOR1B	110.45070675499	0.0277639150141746	0.129876022862113	-0.213772445462477	0.830724513576062	0.880590312360231	27348
TOR2A	106.378861513001	0.194455534522234	0.119599030087178	-1.62589558109703	0.103971870327826	0.171053605436207	27433
TOR3A	407.216860802006	1.34225350704191	0.1653965501924	-8.11536580104305	4.84323666282036e-16	3.69105067840705e-15	64222
TOR4A	63.1222762213899	-1.8762619064513	0.238265796314905	7.87465903822606	3.41673338379007e-15	2.51611932484707e-14	54863
TOX	11.790243624372	-0.462416728450266	0.656304683421899	0.704576304467731	0.48107394895117	0.587880027605559	9760
TOX2	8.63844155607667	-0.990287942841317	0.459020197969911	2.1573951369047	0.0309748898248008	0.0606561643148149	84969
TOX4	558.470223945934	11.5004230087744	0.916717811051406	-12.5452160633645	4.22261037538053e-36	6.66140245662809e-35	9878
TP53	274.593776663069	5.3222222918523	0.283844093612021	-18.7505127343855	1.91733568779692e-78	8.95471450504629e-77	7157
TP53BP1	622.716758685402	0.443538456556518	0.0969680219743048	-4.57406934292265	4.78341408720713e-06	1.85205653695574e-05	7158
TP53BP2	362.013077121963	0.168182138019713	0.182570396554951	-0.921190626702135	0.356950911122464	0.466665657100989	7159
TP53I11	143.773900684674	9.38954883793879	0.94574832811404	-9.9281685822939	3.13969017465753e-23	3.1216611414417e-22	9537
TP53I13	143.303832307254	0.430671786790511	0.165186771539594	-2.60718084612049	0.00912911303564932	0.0203445529556034	90313
TP53I3	0.116507387548342	-0.8761799949934	4.02678272795164	0.217588098039523	0.827750058707289	NA	9540
TP53INP1	2219.78099417905	0.254875536425055	0.169430794996493	-1.50430467159368	0.132502936778975	0.209216714455948	94241
TP53INP2	2210.94938912315	-0.232616603292049	0.200041485317212	1.16284181215302	0.244893689336699	0.34408714509673	58476
TP53RK	111.543500728622	-0.758384439311762	0.167409789922341	4.53010806395234	5.89535246203515e-06	2.25308786691723e-05	112858
TP53TG5	0.777545074455559	2.47928026685976	3.99762000749249	-0.620189078054693	NA	NA	27296
TP63	488.893248373757	-0.53555770062909	0.301036815096224	1.77904387029176	0.0752325698379521	0.129866507788358	8626
TP73	36.2572188130149	0.332803031749402	0.332015379178643	-1.0023723376089	0.316163797169364	0.422484102796294	7161
TPBG	371.465238874448	-0.790944452292169	0.7478238066752	1.05766150426353	0.290209791545666	0.394673286651179	7162
TPCN1	1414.29659936265	-0.102891422612982	0.100326320087312	1.02556759306469	0.30509544938443	0.410825606066022	53373
TPCN2	68.155769238313	-0.621263748734935	0.191428706529494	3.24540535219683	0.00117283544948362	0.00317784689155885	219931
TPD52	6078.82072599537	-0.0258280335023288	0.104367992609669	0.247470827564198	0.804543865715195	0.861322595834616	7163
TPD52L1	1024.88298267774	-0.68206898909302	0.205065731093549	3.3260993216944	0.000880705401765466	0.00244414685188938	7164
TPD52L2	1381.9230969199	12.8789110840434	0.915299112640938	-14.0707129573015	5.74869045796485e-45	1.2615132476381e-43	7165
TPGS1	187.723291448343	0.424029466720181	0.21490133386031	-1.97313557390857	0.0484801182334839	0.0892416334343321	91978
TPGS2	185.514149841088	0.11231057806558	0.198210409999558	-0.56662300464355	0.570970342031827	0.669693260319527	25941
TPH2	4.08039463686818	-1.45918623977793	0.50755329902866	2.87494188801545	0.0040410186569509	0.00983279912448824	121278
TPI1	605.121752225877	-4.63686557300225	0.11304653501807	41.0173170921253	0	0	7167
TPK1	64.936769974854	0.830529298869283	0.22656574401052	-3.66573200417589	0.000246632101877484	0.000748222774029171	27010
TPM1	1034.36585371349	-0.612642982174783	0.237499662084404	2.57955306882525	0.0098928256884013	0.021881117707451	7168
TPM2	1053.07794579129	-0.169263651697885	0.217424960769092	0.778492271996519	0.436278860750624	0.544648488959585	7169
TPM3	316.672373500778	-0.00124394715845222	0.101167090374565	0.0122959665425445	0.990189485346093	0.993228380164786	7170
TPM4	139.908050011607	-11.9632318561372	0.63755131167515	18.7643435705655	1.47812209052534e-78	6.97221841902951e-77	7171
TPMT	14.0223829248443	-0.391330581692009	0.383868102576137	1.01944021674578	0.307994021530754	0.413890944513363	7172
TPO	40.4100155521592	-9.01683107671428	2.52231287107525	3.57482657291061	0.000350460123904633	0.00103749642185112	7173
TPP1	3178.68621402405	-0.0817345383210997	0.104959089541108	0.778727584990033	0.436140203030478	0.544523267905973	1200
TPP2	407.356630186299	0.128386717937016	0.127502385994206	-1.00693580701188	0.313965623377203	0.420193299219874	7174
TPPP	151.506911363486	8.71963364704249	0.917248426906932	-9.50629446860553	1.97575209414515e-21	1.83825217776362e-20	11076
TPPP2	6.23463816226258	5.53958733356706	1.48055998532918	-3.74154873051998	NA	NA	122664
TPPP3	101.574877937404	5.59764433714083	0.580442391533156	-9.64375520946265	5.22411377745271e-22	4.96798174228223e-21	51673
TPR	1439.41023142209	-0.148504243607369	0.101682034444269	1.46047671468221	0.144159102556592	0.223731303974792	7175
TPRA1	337.476386825032	-0.0574857062717955	0.175496086126847	0.327561186921544	0.743243472490265	0.813488345853899	131601
TPRG1	22.8896733719146	3.24590271624421	0.586653266346025	-5.53291510070564	3.14951940096012e-08	1.52357330340142e-07	285386
TPRG1L	234.025540368656	-2.23448570335611	0.146735820546765	15.2279497605288	2.30713648776063e-52	6.12275212209822e-51	127262
TPRKB	226.53756138041	-0.0667114199889011	0.177143896422607	0.376594516300746	0.706474963606909	0.783268119107519	51002
TPSD1	1.13885575152577	-3.62668926068349	2.33645059673873	1.55222167579563	0.120609191340173	0.193514442157055	23430
TPST1	261.664899845035	-0.856778579725246	0.199507589161999	4.29446610689855	1.75114229688271e-05	6.28640160079411e-05	8460
TPST2	188.874639539774	0.296612463375984	0.23059863789938	-1.28627153255523	0.198348313930176	0.29056431708426	8459
TPT1	22066.7355708088	0.850547257391135	0.187524975167303	-4.53564788707374	5.74269212977699e-06	2.19888734785797e-05	7178
TPTE2	0.658136532388506	-1.64828037013927	2.8698764700659	0.574338438372374	0.565738802760189	0.665922692885853	93492
TPX2	40.7612238491655	0.490199296858955	0.304800015241809	-1.60826532921943	0.107777080578188	0.176434796500532	22974
TRA2A	277.686456652726	0.152995785558197	0.108874297741482	-1.40525164094725	0.159946462956078	0.243530282150176	29896
TRA2B	1617.49734213677	-0.369401776586999	0.0958608570388331	3.85352048790211	0.00011643151574559	0.000371315063017943	6434
TRABD	1158.93557157045	0.943971253499708	0.129079579111023	-7.31309522389892	2.6105787229307e-13	1.74259504974942e-12	80305
TRABD2B	19.7549338460469	-1.68838683329893	0.430557625978973	3.9213957236502	8.80375453684226e-05	0.000286753170254844	388630
TRADD	155.343092844491	0.106695895140019	0.152165471690326	-0.701183349644243	0.483188599450101	0.589695673006647	8717
TRAF1	37.140190278516	0.00745782239737643	0.330980824853288	-0.0225324908193162	0.982023194648428	0.988217826750187	7185
TRAF2	217.560600625896	-0.370690238106352	0.123294605632534	3.00654060414576	0.00264238761322393	0.00669342004149033	7186
TRAF3	503.937516353078	-0.250529428161564	0.100584782457341	2.49072893573951	0.0127481336924389	0.0274655541980648	7187
TRAF3IP1	297.243649495217	-1.52075215120657	0.171377678361044	8.87368860256576	7.07622447388688e-19	6.05230331808711e-18	26146
TRAF3IP2	206.640506444111	-0.434262270916171	0.153839965475675	2.82281830715073	0.00476035410219214	0.011384117827678	10758
TRAF3IP3	29.4184943149024	0.00619609862848672	0.28072297600003	-0.022071932681727	0.982390575495623	0.988447409176306	80342
TRAF4	667.644051822709	0.052838823783404	0.145614986137931	-0.362866660807517	0.716704492534186	0.791827125126478	9618
TRAF5	188.422288409234	-0.698062880480536	0.454765895141508	1.53499391211674	0.124785323449513	0.19897821454809	7188
TRAF6	56.6444711431032	0.138591100447071	0.197948238628133	-0.700138083609978	0.483841074313228	0.590220428997269	7189
TRAF7	776.090152595178	-0.241006645446057	0.0712488924819457	3.38260198931692	0.000718026110325923	0.00202352812910033	84231
TRAFD1	457.313622596872	-0.0620258428549739	0.208684088829307	0.297223632155818	0.766295780824823	0.831539857547451	10906
TRAIP	39.4198948153641	1.10892513699622	0.285503807516719	-3.88409929325123	0.000102709930145058	0.000330603231082934	10293
TRAK1	617.813935435655	-0.797561704764	0.107405381672755	7.42571454374628	1.12172683752422e-13	7.69385393196566e-13	22906
TRAK2	358.549529760239	-1.22568317279575	0.202063927746775	6.06581880528305	1.31283073588312e-09	7.06847583923719e-09	66008
TRAM1	9532.88709180732	-0.384482979089286	0.132115738043996	2.91019817004125	0.00361199654472788	0.00891880468557331	23471
TRAM1L1	0.337968535017465	1.02336089435779	3.81413242547763	-0.268307646457671	0.788462520920661	NA	133022
TRAM2	294.939259775202	0.717084141696387	0.214087759443587	-3.34948688126815	0.000809613895237021	0.00226277521349906	9697
TRANK1	37.2306127847341	0.418163277284423	0.304984209154897	-1.37109812486077	0.170344369447533	0.256696795100564	9881
TRAP1	1299.99245346891	-0.404787966010944	0.0980541578623329	4.12820807231105	3.65601215855456e-05	0.000125654951893386	10131
TRAPPC1	787.14828909209	-0.517046097225479	0.137268279949447	3.76668300510427	0.000165430831828424	0.000516443920470527	58485
TRAPPC10	1219.13321665396	0.315740586474437	0.104545378063509	-3.02012955831133	0.00252666579314258	0.00643934678352868	7109
TRAPPC11	1064.58538607853	0.187733100204295	0.0912786890182817	-2.0567024156832	0.039714859667748	0.0751628335860686	60684
TRAPPC12	593.139899416174	-0.379944459943636	0.142032411164592	2.67505463596858	0.00747170725571581	0.01701416192729	51112
TRAPPC13	514.035155816403	1.11335327982598	0.112152405414529	-9.92714579514272	3.17205307812458e-23	3.1497195312229e-22	80006
TRAPPC2	98.2548239421195	-2.68108445633191	0.209943499108347	12.7705047678007	2.39595621877763e-37	3.95555655746567e-36	6399
TRAPPC2L	329.032340576113	-0.275481622758981	0.102507606032492	2.68742616690962	0.00720050190354255	0.0164546476784962	51693
TRAPPC3	686.80893340156	-0.102382781327713	0.106855085218574	0.95814608278387	0.337989100751606	0.446314104582524	27095
TRAPPC5	310.482930314058	0.488731611865572	0.185729790441363	-2.63141206752112	0.00850308680269216	0.019099323908341	126003
TRAPPC6A	105.689384130688	0.11278710695783	0.164386633358231	-0.686108746518611	0.492644535806852	0.59808184005008	79090
TRAPPC6B	299.806472501806	-0.25484928502126	0.100544764289258	2.53468479261717	0.0112548547584637	0.024584065824718	122553
TRAPPC8	856.347793870336	0.344830951303464	0.125112955015244	-2.75615703634726	0.00584849105510422	0.013682134783386	22878
TRAPPC9	744.637423984258	-0.287452293751335	0.200496642439747	1.43370128423831	0.151657525570007	0.233362257293048	83696
TRAT1	0.688584803912855	0.476720820397843	1.4412590792358	-0.330766915723865	0.740820552939021	0.811775118517267	50852
TRDMT1	143.790979545712	3.17683445377873	0.198049193763823	-16.0406331043547	6.64732386353055e-58	2.029649552998e-56	1787
TRDN	0.205464162029855	-0.870508088305506	4.02683332367095	0.216176836321582	0.828849908595986	NA	10345
TREH	0.80784737029648	-1.4398519359131	1.58956458399422	0.905815309683784	0.365033616279208	0.475002042336376	11181
TREM1	10.4646624316027	-0.843794908089987	0.340367512325	2.47907005673411	0.0131725430761775	0.028311196880952	54210
TREM2	18.3626094163817	0.505394174548287	0.436760425720996	-1.15714278305776	0.247214029683071	0.346387525258091	54209
TREML1	0.214845480836746	0.169442334576658	4.02083295159113	-0.0421411027557377	0.966386213996917	NA	340205
TREML2	0.3498910732792	1.36995288994177	2.63198903733162	-0.52050098633035	0.602714440617286	NA	79865
TREML4	1.72792394252715	0.227422486972811	1.31581171404921	-0.172838168671529	0.862778634250011	0.904783745773417	285852
TRERF1	50.8236416866221	-0.339668507090619	0.540074629086475	0.62892883464117	0.529395647646905	0.632956581498169	55809
TREX1	63.3844374922083	0.44951308076304	0.290628695573472	-1.54669200808287	0.121937531157903	0.195270591854264	11277
TREX2	101.953773956411	-0.415118114154026	0.193453791288706	2.14582568472133	0.0318868886301574	0.0621455106068599	11219
TRHDE	44.3619813101987	-3.76329093184096	1.17080535153252	3.21427547876769	0.00130774142802754	0.00350988899718997	29953
TRHR	0.513427087981031	0.947130037535498	1.84034770281144	-0.51464733326675	0.606799482652191	0.700031882818509	7201
TRIAP1	201.189631798868	8.45706057971358	0.816973289670452	-10.351697768632	4.11129617533849e-25	4.35288464559701e-24	51499
TRIB1	539.690749044382	0.332172490370348	0.222202602557927	-1.49490818985233	0.134938404582365	0.212189109343273	10221
TRIB2	184.248669274108	0.539357994422958	0.18566726212043	-2.90497090474201	0.00367287240699086	0.00905180392891099	28951
TRIB3	16.2228002987512	-0.466721956025224	0.889718025631807	0.524572890038724	0.599880136768711	0.694706213853358	57761
TRIL	193.39098329123	-0.945630431862356	0.769740253942416	1.22850588496454	0.219257121581014	0.315082248199112	9865
TRIM10	0.480764679837525	0.803729421312808	1.76096086890008	-0.456415264817797	0.648091390909703	NA	10107
TRIM11	174.610419813003	-0.396022903760228	0.119748886500736	3.30711136723426	0.000942634084216977	0.00260379741784293	81559
TRIM13	394.656582079922	0.125244333046373	0.0950073042593367	-1.31826004350675	0.187416611703002	0.277644099849668	10206
TRIM14	1295.6370846377	5.31039464064682	0.182810072893568	-29.0486982286722	1.59817316264339e-185	3.54544727550169e-183	9830
TRIM15	0.560636266973226	-3.03145912082972	1.92617628331573	1.57382226491303	0.115528545187722	0.186904544732826	89870
TRIM16	217.567642046376	0.329685502664861	0.202542767811289	-1.62773278072329	0.103581559101017	0.170490491086975	10626
TRIM2	1778.80115601631	0.21215807088588	0.258558009790054	-0.820543409419614	0.411906393311311	0.521699105462443	23321
TRIM21	144.501322766289	-0.376948439644869	0.1689413264597	2.23123878297942	0.0256653162594614	0.0513523337446214	6737
TRIM23	313.662106625435	-1.04590431280239	0.130390722860796	8.02130926077451	1.04623946069854e-15	7.86368865166644e-15	373
TRIM24	205.755817345764	0.64230711232844	0.190240540092629	-3.3762893651148	0.000734706039585619	0.00206602423252854	8805
TRIM25	62.8739132989326	4.18182403334064	0.413380978568495	-10.1161501136844	4.68481960721263e-24	4.77152573767611e-23	7706
TRIM26	534.890085711951	-0.075152168224637	0.148676441416532	0.505474623340565	0.613225517710129	0.705467946408268	7726
TRIM27	289.450202543794	-0.966703833662322	0.13036775211473	7.4152067361841	1.21435229925484e-13	8.32112642124529e-13	5987
TRIM28	1297.91830640136	0.491742279852564	0.126163655647378	-3.89765402190758	9.7129046935121e-05	0.00031420328284002	10155
TRIM29	662.443476186051	-0.355716348962041	0.227363984074179	1.5645237323339	0.117694624069613	0.189437509640672	23650
TRIM3	380.271843160207	0.424024088444654	0.196833600709007	-2.15422614288054	0.0312224416339622	0.0610474664516364	10612
TRIM32	176.195561718332	0.257286165563362	0.11416972024832	-2.2535411753989	0.0242250475837049	0.0488149007923146	22954
TRIM33	601.967125590259	1.13920366872922	0.162870935221354	-6.99451788117356	2.66172635678963e-12	1.68861442420461e-11	51592
TRIM35	273.493944702578	-0.00338411133935766	0.116401767471614	0.0290726800190808	0.976806624771194	0.985236786605136	23087
TRIM36	68.0798623680678	1.39412657118173	0.295063962337339	-4.72482833938175	2.30309820212464e-06	9.27379134253138e-06	55521
TRIM37	368.718738472666	0.441832068784134	0.124930030584647	-3.53663620121159	0.000405257479035938	0.00118733918434838	4591
TRIM38	281.330822640771	-0.344679275148282	0.263937223001757	1.30591385037792	0.191581855959184	0.282634994899054	10475
TRIM39	147.545207177096	0.082076943783098	0.125953269784299	-0.651645994769797	0.514629569027654	0.618885143065447	56658
TRIM41	358.432866161778	0.244939771233371	0.0900823305136363	-2.71906565734656	0.00654666116856568	0.0151334248243724	90933
TRIM44	759.582512068385	-0.286634412636048	0.0706227259893775	4.05867103854305	4.93527792451592e-05	0.000166637517175451	54765
TRIM45	46.5779584364035	-0.24019804371577	0.292393494718632	0.821489014134567	0.411367779157968	0.521295941492755	80263
TRIM46	11.1816163077431	-0.484049749370749	0.479506623596135	1.00947458398081	0.312747084803325	0.418825043391587	80128
TRIM47	97.9775914812476	-0.820832205158305	0.295115014217593	2.78139764367628	0.0054125395593269	0.0127504955472579	91107
TRIM5	442.493215627001	-0.135988805598785	0.247259894240421	0.549983271717155	0.582330847353088	0.679258410344984	85363
TRIM50	1.9933743686135	3.3091007567572	1.68714576286957	-1.9613603220204	NA	NA	135892
TRIM55	0.478527775195763	-3.16265967357512	3.2942588106639	0.960051973857435	0.337029057732031	NA	84675
TRIM56	371.728441939759	0.311252095966071	0.295497945393807	-1.05331390900627	0.292197146260801	0.396806798910651	81844
TRIM58	0	NA	NA	NA	NA	NA	25893
TRIM59	62.3141440884411	1.08710270135044	0.214969974741107	-5.05699785590832	4.25908025093335e-07	1.85321548889831e-06	286827
TRIM6	1.37351440600308	1.9380645868401	2.57782193909267	-0.751822520186266	NA	NA	117854
TRIM6-TRIM34	207.239649390993	2.1082894734238	0.187549482069278	-11.2412439115403	2.55752941733923e-29	3.15754805803325e-28	445372
TRIM60	3.23125366181344	4.46159835509019	3.48369048604958	-1.28071031940313	0.200295433779319	0.292691907039807	166655
TRIM62	119.86607792802	0.192139655605756	0.137541052410182	-1.396962232285	0.162424928697355	0.246484516635853	55223
TRIM63	13.9628543476591	-0.666138637438131	0.437152205495504	1.52381396928577	0.127555188964394	0.202556908608303	84676
TRIM65	439.951895655398	-1.0098050222723	0.160078635488368	6.30818109606937	2.82333751467403e-10	1.58567033359738e-09	201292
TRIM66	61.165647628795	-1.58584242551951	0.274085930316358	5.78593152771135	7.21115854105581e-09	3.68023109151367e-08	9866
TRIM67	1.27003724532526	-1.60770799380896	0.943282544341135	1.70437585583852	0.088310891609496	0.148947260521694	440730
TRIM69	1.39008517181599	-1.21111783387952	2.38769635474739	0.507232769138122	NA	NA	140691
TRIM7	236.342171916767	-0.572228451017584	0.192341122767719	2.97507076377337	0.00292920968103653	0.00736869579223186	81786
TRIM71	13.0745570911826	4.31546859452759	1.0363263286841	-4.16419854931916	3.12448133928959e-05	0.000108569226762686	131405
TRIM72	1.07059522255437	-1.12650064477207	0.998190291885256	1.12854297815748	0.259090676853332	0.360149738590524	493829
TRIM8	3549.48491756592	0.622636880981217	0.215906794980188	-2.88382253573053	0.00392880088019905	0.00959757654801551	81603
TRIM9	4.30870473887761	1.77573183625406	0.831333407653198	-2.13600442362451	0.0326790532545862	0.063471572928675	114088
TRIML2	0.0409234249713452	-0.262543854252132	4.02683332367095	0.0651985898469697	0.948015883881036	NA	205860
TRIO	867.651805171	1.05727369245633	0.15881311951801	-6.65734478149601	2.78818604790994e-11	1.66961895859238e-10	7204
TRIOBP	304.782126106544	0.92154474910814	0.114707476739028	-8.03386819505023	9.44466560982166e-16	7.11381232510599e-15	11078
TRIP10	487.02512996584	-1.40867197850347	0.14757399948923	9.54552958772572	1.35413950815802e-21	1.26904770540116e-20	9322
TRIP11	2721.50837169589	-0.284971631238517	0.144728032599572	1.96901475215216	0.0489513970648294	0.0900041356548106	9321
TRIP12	2651.67642960591	-0.11861379421256	0.0754897953839608	1.57125600366592	0.11612319622297	0.187567365184725	9320
TRIP13	20.0496673990188	-0.364339370371784	0.319761655156693	1.13940919586886	0.254532522224795	0.354720149979288	9319
TRIP4	343.330023895898	0.275161381336606	0.117962450479768	-2.33261839015289	0.0196681828670896	0.0405178265158065	9325
TRIP6	139.226295824672	-0.776694354148543	0.201271212974986	3.85894407187317	0.000113877992489898	0.000363825323440949	7205
TRIQK	474.908847422188	1.56701276038942	0.207667207334547	-7.54578818920117	4.4956019732654e-14	3.12425632973187e-13	286144
TRIT1	198.928752410445	-0.210462526579927	0.112176707087312	1.87616959032426	0.0606319963422072	0.108160146560764	54802
TRMT1	438.557610664724	-0.302017183299484	0.155449008097672	1.94286980017088	0.0520318916409374	0.0948329650215699	55621
TRMT10A	180.788951832903	0.034475445168667	0.201435104833722	-0.171149141045328	0.864106496897466	0.905831662946709	93587
TRMT10B	255.115674944719	0.212036500869066	0.0913845246354995	-2.32026704428134	0.0203264357310587	0.0416984156205131	158234
TRMT10C	199.961344307593	-0.213055332993617	0.164291395360702	1.29681370424698	0.19469529423902	0.286483965965966	54931
TRMT11	209.988692881386	0.0103548833256971	0.249277756692802	-0.041539539921558	0.966865771743784	0.978652614758555	60487
TRMT12	101.511287233948	0.297016326851178	0.147810012549518	-2.00944659788642	0.0444897926683975	0.0828631872367713	55039
TRMT13	168.019542935029	2.43942640969226	0.168057990285864	-14.5153848712747	9.68127775285347e-48	2.29091302558356e-46	54482
TRMT1L	235.564628353188	-0.330256672349499	0.115130828995588	2.86853378222575	0.00412379157634492	0.010010188545212	81627
TRMT2A	354.232308222284	0.846937291895736	0.113624580464183	-7.45382106966469	9.0674954678555e-14	6.24346753892398e-13	27037
TRMT44	177.885080234475	0.453313218292453	0.142486458035912	-3.18144772872521	0.00146540964474226	0.00390354336511269	152992
TRMT5	202.945723604103	-1.68219006156597	0.179459731469367	9.37363523166264	7.0076455796191e-21	6.41073143939639e-20	57570
TRMT6	102.194216371331	9.14860063057424	0.918971349514722	-9.95526208233294	2.3919180395131e-23	2.38989812280134e-22	51605
TRMT61A	177.300092936741	-0.138219557937563	0.15995944682196	0.86409124739851	0.387537766764951	0.497897132615037	115708
TRMT61B	419.690872394229	2.10327576666481	0.110368459265053	-19.0568553794317	5.76364984893048e-81	2.82180346741776e-79	55006
TRMU	516.060978906093	-0.0960267032712928	0.146089248687662	0.657315333838136	0.510978178884142	0.615549650754882	55687
TRNAU1AP	374.210729499043	0.226161439226694	0.269847580655225	-0.83810808559982	0.401970002213989	0.512377290022008	54952
TRNP1	255.637269765952	4.71180009636551	0.263822203547906	-17.8597556725733	2.42699321309876e-71	9.59845393860061e-70	388610
TRNT1	428.861908584576	0.0376448173859274	0.127610308566541	-0.294998247467586	0.767995218486386	0.832938363155581	51095
TRO	151.663373775758	-4.14066483105015	0.238736774343473	17.3440595502599	2.18728680845239e-67	8.00389126453789e-66	7216
TROAP	5.69979443724991	0.590139632325524	0.73891485892992	-0.79865714593986	0.424489241948757	0.533637175242469	10024
TROVE2	743.654906711055	-0.15490662311199	0.157501470576362	0.983524931831581	0.325349150843151	0.432559906702037	6738
TRPA1	0.0606134798818055	-0.648747210318506	4.02683332367095	0.161106049884154	0.872009875372826	NA	8989
TRPC1	30.4699182278966	0.658736555058027	0.272735647954826	-2.41529319690228	0.0157225479281239	0.0331839951662707	7220
TRPC3	2.08255070402307	0.0243060167190536	0.783933409556229	-0.0310052058284043	0.975265388019507	0.984347620608585	7222
TRPC4	11.2361669474262	-0.736420132679167	1.05382548643521	0.698806531212547	0.484672946337382	0.59093057038198	7223
TRPC4AP	1939.53958232972	-0.116570813495735	0.098608124828832	1.18216235931961	0.237141284823268	0.335418605491209	26133
TRPC5OS	5.04958056770873	4.52403655187283	3.98366816216065	-1.1356459342786	NA	NA	100329135
TRPC6	5.46843654852336	0.0153325964411769	0.463298550918249	-0.033094419161873	0.973599293177521	0.9831552464107	7225
TRPM2	15.8228151694791	-1.78515415067147	0.519552204731805	3.43594759951596	0.000590485169025607	0.0016895825130644	7226
TRPM3	5.32518026260038	-0.516908240565825	0.496085071608092	1.04197499612361	0.297423271588854	0.402594681096249	80036
TRPM4	850.498603281016	0.286487288272212	0.139622694318224	-2.0518676399358	0.0401825275176722	0.0758841835075979	54795
TRPM6	29.270592265805	-1.7227864258101	1.52238453320787	1.13163684222406	0.257787144242503	0.35848565068981	140803
TRPM7	1817.62321911457	-0.286392486284414	0.109547137427248	2.61433108167351	0.00894023560964553	0.0199863746159262	54822
TRPM8	1.36354634206252	2.1748231125811	1.2700104220353	-1.71244509088024	0.0868146754400712	0.146685084124495	79054
TRPS1	245.746262294378	-1.38771810455522	0.191710722518572	7.23860453043142	4.53324750211504e-13	2.98945880329908e-12	7227
TRPT1	362.264387195726	0.235482168280894	0.153300382422293	-1.53608337148317	0.124517934025594	0.198663403449308	83707
TRPV1	7.81764042734759	-0.360291717892587	0.435162592316432	0.8279473563541	0.407700314070848	0.517711211803766	7442
TRPV2	27.8515678946397	0.81242837378123	0.328639151514184	-2.47209856171432	0.0134322477644507	0.028803965225747	51393
TRPV3	0.634060145879322	1.85089938100023	1.60082711102524	-1.156214414569	0.247593465213227	0.346748078427441	162514
TRPV4	286.952691742388	0.0216612329246096	0.220573058173678	-0.0982043460065448	0.921770031533898	0.947256145607866	59341
TRPV5	6.42556359228048	1.43195442931524	0.613603379770461	-2.33368080510069	0.0196124419105664	0.0404205908326639	56302
TRRAP	924.518344034817	0.198564710910647	0.175362521997247	-1.13230984961407	0.257504190583533	0.358225014491966	8295
TRUB1	218.293982725955	-0.412066813100069	0.133107037674202	3.09575526809228	0.00196312315573307	0.00510670988733933	142940
TRUB2	52.7650228346847	-10.5988000624754	0.642200338858074	16.5038842572423	3.44033037392212e-61	1.11775310409488e-59	26995
TSC1	198.794070153563	-0.00630700564469161	0.139944723613187	0.0450678345124639	0.964053239701032	0.976501954574819	7248
TSC2	1422.9560943599	2.30269807259103	0.124553231756982	-18.4876621835383	2.59566037353974e-76	1.14807432970459e-74	7249
TSC22D1	866.892385296327	-0.238072528688814	0.1356408342301	1.75516856734271	0.0792304787081565	0.135892043573134	8848
TSC22D2	164.787340986461	0.282995001284112	0.169180600061529	-1.67273907990154	0.0943786723204427	0.157682794728836	9819
TSC22D3	770.219030440041	0.171185239526047	0.180413053409103	-0.948851739335449	0.342696022875062	0.451521727243887	1831
TSC22D4	1147.98593625402	0.122885884174295	0.171878762323329	-0.714956766695405	0.474635758213856	0.581489213488681	81628
TSEN15	96.1942560449782	-0.136161256949208	0.16315941368824	0.834528966924218	0.403982971197295	0.514417060543426	116461
TSEN2	138.271310841243	0.310600154286552	0.161653773574598	-1.92139130079274	0.0546823944337158	0.0988516216157241	80746
TSEN34	554.704609262066	0.215676414593599	0.177763641546259	-1.21327630733461	0.225024198127093	0.321547258958179	79042
TSEN54	243.915186784993	0.740830461258606	0.108156601628975	-6.84960927119345	7.40519671599089e-12	4.58321634584301e-11	283989
TSFM	766.437690285709	-0.155141552530689	0.132300127251028	1.17264855109566	0.240936771111146	0.339704098931087	10102
TSG101	547.312921477012	-1.19186475854417	0.109209133928273	10.9135995834101	9.92470531439158e-28	1.15690448319977e-26	7251
TSGA10	95.3855124386993	0.590321139104511	0.213337589608127	-2.76707513283924	0.00565617179947946	0.013265002842585	80705
TSGA10IP	11.1058660382128	-0.60779118882002	0.379660110560145	1.60088239958444	0.109402968548519	0.178643283203206	254187
TSHB	1.5900560821771	-5.48741031028978	1.9742197021418	2.77953375925515	0.00544369948546716	0.0128090230849623	7252
TSHR	1.38566421778839	-1.20917143452253	1.13618678508483	1.06423648857371	0.287221581148335	0.39165814887662	7253
TSHZ1	73.6151420123193	-5.95133460547675	0.356883375142808	16.6758527294674	1.96388821514222e-62	6.53004329709351e-61	10194
TSHZ2	271.9945370482	-0.0553002618488164	0.162755652752567	0.339774753832286	0.73402616152742	0.806196599471363	128553
TSKS	23.3080640522483	0.62682333328357	0.489468086508648	-1.2806214553326	0.200326660182563	0.292707411883506	60385
TSKU	77.8335413118392	-0.402598888780678	0.253407936698009	1.58873827720898	0.112119493362331	0.182365971675836	25987
TSLP	0.878674644095795	1.13289755446627	1.32257476721784	-0.856584884686276	0.391674342241458	0.50175875765986	85480
TSN	761.539848651295	0.324170701302898	0.0956078584233986	-3.39062820408873	0.000697326307984529	0.0019706685749929	7247
TSNARE1	0.15429089213922	-1.7639289466488	4.01766493028409	0.439043319255615	0.660630148007108	NA	203062
TSNAX	1171.60898398497	0.0440252560168289	0.0952715529083116	-0.462102848887101	0.64400756730032	0.731840838845042	7257
TSPAN1	283.498147052308	10.5703828851076	0.920546388351977	-11.4827270182782	1.61117243067097e-30	2.08527130088116e-29	10103
TSPAN10	0.0589342267819511	0.0349406009096079	4.02583404238748	-0.00867909619267034	0.993075170083698	NA	83882
TSPAN11	16.2359533686956	0.788140863962505	0.433712285152096	-1.81719746233639	0.0691868834120217	0.120903691849842	441631
TSPAN12	3082.36124152014	1.30603313597204	0.176325493008783	-7.40694447346297	1.29242542587041e-13	8.83053714942642e-13	23554
TSPAN13	3798.31727682791	14.1864082951526	1.04083155339901	-13.6298791565498	2.66020437413915e-42	5.23849954286098e-41	27075
TSPAN14	613.815975054188	0.0104743268353967	0.136308109966343	-0.0768430201107114	0.938748426794137	0.959840858679473	81619
TSPAN15	17.450618295904	-1.80810170497029	0.378331264671614	4.77914958083016	1.7603819496194e-06	7.16157676810782e-06	23555
TSPAN16	0.0295001501609343	-1.12714823822272	4.02683332367095	0.279909335108806	0.779547065016718	NA	26526
TSPAN17	740.894594648534	1.50457847709216	0.0816775643870527	-18.420951804614	8.92207685257599e-76	3.89771222008843e-74	26262
TSPAN18	126.256441162853	9.42397463709024	0.944009827930384	-9.98292004835485	1.81058433445251e-23	1.81801105944531e-22	90139
TSPAN2	206.496231356438	1.18664298729435	0.20330347273405	-5.83680628439952	5.32109004250807e-09	2.7452209734625e-08	10100
TSPAN3	5649.5968861137	-0.978955300650025	0.10797087151688	9.066846334541	1.22511515463083e-19	1.07904373234792e-18	10099
TSPAN31	151.084302315334	9.76285496996989	0.918143246316269	-10.6332590357114	2.08689772135179e-26	2.31301903573402e-25	6302
TSPAN32	1.39832735282037	-0.746970635922472	0.921373974829034	0.810713842944258	0.417530021848545	0.526894609386334	10077
TSPAN33	8.72945075836122	0.795871371594004	0.617328560818412	-1.28921845206529	0.197322151863677	0.289389516802033	340348
TSPAN5	110.298681500882	-1.17718012038047	0.556761168187411	2.11433589058104	0.0344865890099121	0.0664627430473829	10098
TSPAN6	396.027691509419	0.64092815870131	0.330265697681858	-1.9406440426602	0.0523014680412248	0.095226499519019	7105
TSPAN8	3766.27107759106	-0.256587985374396	0.220451809980128	1.16391870585016	0.244456958172692	0.343677581160104	7103
TSPAN9	328.062018452439	0.113300109780676	0.110868472777519	-1.02193262829584	0.306812788295434	0.41259082596831	10867
TSPEAR	78.2247988552109	-1.65504372811595	0.469492124489638	3.52517889392728	0.000423196895139819	0.00123581849386984	54084
TSPO	242.910728584163	0.166499787049303	0.426773613890611	-0.390136085339099	0.696435920564122	0.775225182294739	706
TSPY3	0	NA	NA	NA	NA	NA	728137
TSPYL1	2174.63922716619	-0.348372183334997	0.0885729212552199	3.93316804276077	8.38335865577363e-05	0.000273688034478441	7259
TSPYL2	341.489773338594	-0.63863212469123	0.219102055091739	2.91477012583853	0.00355950618308418	0.00879993138023461	64061
TSPYL4	426.770727458689	-2.39376618008642	0.10371162387787	23.0809825416031	7.18858734175875e-118	6.41909201750256e-116	23270
TSPYL5	157.278523325285	0.554698068043712	0.174602099882141	-3.17692667166169	0.00148844665088817	0.00395600253637406	85453
TSR1	521.305061629039	-0.528282970733991	0.108087170445977	4.88756407031704	1.02091276135419e-06	4.25820193469648e-06	55720
TSR2	528.111553241736	0.635646281032794	0.0905541237071564	-7.01951777578253	2.22635291731441e-12	1.42002509973181e-11	90121
TSR3	99.0266195469188	3.54570552050981	0.255910764200834	-13.8552418128344	1.18257955735354e-43	2.4655307717042e-42	115939
TSSC1	441.419477859008	-0.380287848821398	0.139028990714993	2.73531331030792	0.00623209263704499	0.0144769717376906	7260
TSSC4	272.544811645536	-0.301643488721851	0.111608391993427	2.70269540967506	0.00687797422011103	0.0157913127388642	10078
TSSK1B	0.394523659574974	1.64457828227857	4.00713324932003	-0.410412676583099	0.681503248755487	NA	83942
TSSK2	18.6031740970632	6.73536998075035	0.95486940502051	-7.05370802052839	1.74211744167071e-12	1.11769468761142e-11	23617
TSSK3	3.08028046403892	-0.846571791977619	0.672306065953684	1.25920594034316	0.20795595648748	0.301558438383131	81629
TSSK4	101.411042885543	1.02600269919042	0.366389604752119	-2.80030515572232	0.00510543183349603	0.0121215587244108	283629
TSSK6	7.27507141421591	1.53298122936964	0.548302081476734	-2.79586979724915	0.00517602484849192	0.0122663809842667	83983
TST	1162.23247648729	0.286986514371866	0.200035860413721	-1.4346753316046	0.15137963689858	0.233060950410545	7263
TSTA3	4856.51970469541	-0.64165397962896	0.214781909680897	2.9874675226711	0.00281299180842574	0.00709771773521036	7264
TSTD2	284.500587860915	-2.00011210314289	0.141777713136636	14.1073802002669	3.4205064893841e-45	7.52935676531402e-44	158427
TTBK1	0.778039044092079	-0.396790828283893	2.28108785181949	0.173948069543834	0.861906274412242	0.90412599069856	84630
TTBK2	78.4923560521233	0.553582228584009	0.190746458863465	-2.90218875822098	0.00370565183630541	0.00911834398125897	146057
TTC1	443.374506770674	-0.131471574964972	0.125451614248571	1.0479863153014	0.29464491187649	0.399443183311602	7265
TTC12	386.580431347065	1.14982507424468	0.204136947381472	-5.63261618728916	1.77496185803128e-08	8.75943985412865e-08	54970
TTC13	288.327025704222	-0.584649833186704	0.133865575381725	4.36743973586595	1.25711466959178e-05	4.5965784390585e-05	79573
TTC14	1094.3840314107	-0.376891651541942	0.147390924156249	2.55708859754757	0.0105552330059013	0.0231842819025041	151613
TTC17	608.98933281138	-0.296460456117992	0.112774510994136	2.6287895509776	0.00856893716026178	0.0192350624191932	55761
TTC18	66.7452140147071	-0.507825145941339	0.182584909820433	2.78130950931689	0.00541400933127603	0.0127518421508721	118491
TTC19	181.461423503489	-0.453865748104176	0.157149590230528	2.88811283210083	0.00387560820911145	0.00949704614307289	54902
TTC21A	17.0332810133735	-0.235929216103451	0.623852343213067	0.378181181284549	0.70529600432818	0.782449810083724	199223
TTC21B	230.263165416718	-0.877899214164361	0.268517499362433	3.26943017214462	0.00107764331986942	0.00294238074144347	79809
TTC22	34.2425652402676	-0.576685357072927	0.370491975921731	1.55653939775137	0.119579881768294	0.192030622986446	55001
TTC23L	1.71664486046233	3.37318162972882	1.1175104581293	-3.01847880276261	0.00254047173504283	0.00647104730788268	153657
TTC24	17.4289966019976	-1.90978606739195	0.683397726800618	2.79454553694928	0.0051972720567866	0.0123066825654196	164118
TTC25	47.2860621392128	1.12352569711336	0.279408995179174	-4.02107919393537	5.79321231454737e-05	0.000193534184569279	83538
TTC26	68.4447905825957	0.0219534656533168	0.298557531427936	-0.0735317764328976	0.941382958572436	0.961565125597945	79989
TTC27	273.028410963142	-0.328579999398224	0.14465030436182	2.27154723834064	0.0231138707342859	0.0468146557325808	55622
TTC28	685.710647997481	0.546401445580429	0.208829710046971	-2.6164928613727	0.00888382219432906	0.0198665155953826	23331
TTC29	18.6851029292634	-0.860599233648721	0.325508438302563	2.64386151749709	0.00819661832172169	0.0184664530199626	83894
TTC3	172.954134347414	-1.86438930093008	0.146358218310336	12.7385350987046	3.61111582481008e-37	5.90675374201077e-36	7267
TTC30B	174.353692255298	0.743376519825517	0.185360214276742	-4.01044270867998	6.06050052145891e-05	0.000202130576470927	150737
TTC31	1.49723532707457	3.18377892457823	1.22342624578985	-2.60234643120866	0.00925882714417775	0.0205980613903221	64427
TTC32	254.098164630914	-0.854886860668893	0.190996422978023	4.4759312626879	7.60789606650143e-06	2.85683439175317e-05	130502
TTC33	291.706503112827	0.06994461817965	0.137654000265134	-0.508119037913393	0.611369864768278	0.703935555914364	23548
TTC34	0.0381942696659703	-0.419517904258594	4.02683332367095	0.104180598137137	0.917026030622975	NA	100287898
TTC36	0.88391222261669	-1.4470321646725	1.12581453128161	1.285320205474	0.198680412260588	0.290900741804252	143941
TTC37	2414.44750425342	0.570322895744071	0.122103444844027	-4.67081740791665	3.0000352466681e-06	1.19312326140599e-05	9652
TTC38	1698.53506451752	-0.282620768862064	0.227657001634268	1.24143236023154	0.214446070928792	0.309111729334679	55020
TTC39A	1991.76539194828	0.117324069406579	0.170173311191428	-0.68943871741792	0.490547225713588	0.596147351765943	22996
TTC39B	84.0209521505197	0.629395044021409	0.215933058086039	-2.91476927896157	0.00355951584143452	0.00879993138023461	158219
TTC39C	396.809168025252	-0.334258187864295	0.261635019052472	1.27757434411812	0.20139955150417	0.293821499409803	125488
TTC4	407.588142485724	-0.807766180772719	0.150299851670109	5.37436445742925	7.6853269270724e-08	3.58110507747207e-07	7268
TTC5	143.053302486578	-1.02234932074381	0.104396972212993	9.79290202648786	1.20778629180557e-22	1.17533583077831e-21	91875
TTC7A	862.993440154903	0.248095714030322	0.125175658398857	-1.98198050007291	0.0474814231609006	0.0876532630397175	57217
TTC7B	902.094903058626	0.380539906941478	0.173718446893412	-2.19055554402329	0.0284839711937046	0.0563252678284425	145567
TTC8	56.3010895387819	0.142781693745361	0.228376563805286	-0.625202916473935	0.531837888009752	0.635234654156849	123016
TTC9	279.413908447924	0.857047375664108	0.20978187962933	-4.08542137756823	4.3996897061675e-05	0.000149764551541995	23508
TTC9C	238.090621351983	-0.178791704278528	0.156318912146821	1.14376246497033	0.252722160156316	0.352747663183187	283237
TTF1	101.928341006045	-1.38312456065362	0.127350173791344	10.8607983756645	1.77193216285638e-27	2.0436956009939e-26	7270
TTF2	16.9401486055456	1.43188903545061	0.424468242668606	-3.37337141277852	0.000742537191782055	0.00208680582916105	8458
TTI1	228.104362055416	-0.203812882665435	0.114681216014472	1.77721243067143	0.0755332949817492	0.130338079989168	9675
TTI2	187.484791473299	-0.155919659414749	0.106195914691658	1.46822653081773	0.142042699889796	0.221156075560404	80185
TTK	19.1388132796573	0.274083404101702	0.340621312978228	-0.804657235641682	0.421017503699328	0.530304991775561	7272
TTL	537.44562056778	1.650898054866	0.120295238135365	-13.7237190802872	7.32115760661893e-43	1.47860306826139e-41	150465
TTLL1	132.111745724598	-1.00855838009788	0.246552514271	4.09064325740081	4.3017839535873e-05	0.00014671325624077	25809
TTLL10	42.4744351885296	-1.0461250769067	0.31817673364769	3.28787421039106	0.00100946932363101	0.00277545419382514	254173
TTLL11	70.5685095498255	2.60593364964185	0.367084382504013	-7.09900440837567	1.25658802295216e-12	8.1317396307542e-12	158135
TTLL12	508.493383892877	-0.378115933834353	0.135480264872755	2.79092998666252	0.00525568395431431	0.0124201399439671	23170
TTLL13	559.342360080705	-1.15362793804832	0.117842830394471	9.78954709579387	1.24853878797613e-22	1.21416121312912e-21	440307
TTLL3	78.0045315809236	0.949945830865429	0.286339773771127	-3.31754760561042	0.00090811438775217	0.00251578694191323	26140
TTLL4	369.135741814593	-0.234975750301579	0.219871142844754	1.06869754375858	0.28520597868583	0.389510820063623	9654
TTLL5	231.224572830075	1.35977747339486	0.169643004601008	-8.01552340217619	1.09668981967103e-15	8.22112041166279e-15	23093
TTLL6	0.298457558994851	-0.127647701777799	4.00391273960625	0.0318807401857496	0.974567157937213	NA	284076
TTLL7	277.251898262246	-0.124527813466501	0.173990888184678	0.715714568537203	0.474167613247078	0.581066094673055	79739
TTLL9	0.550716316343822	-0.138472985621423	1.93462366975281	0.0715761870313081	0.94293919145327	0.962808388367748	164395
TTN	8.78403960713854	-2.0324532296637	0.647536999110378	3.13874455429728	0.00169673287626773	0.00446197691743826	7273
TTPA	70.369458233433	-3.98394530454361	0.561813536256416	7.09122341745305	1.32931535051331e-12	8.58672399753776e-12	7274
TTPAL	107.485227812924	-1.8619767324666	0.190533397648615	9.77244281288937	1.47843596290387e-22	1.43086801644916e-21	79183
TTR	4.36160852807818	-2.33482052890601	0.564709861057306	4.13454888946781	3.55652539521573e-05	0.000122472829399158	7276
TTYH1	59.1853396056629	2.27322795534856	0.485625051755033	-4.68103518781247	2.85429936936981e-06	1.13771315121596e-05	57348
TTYH2	145.043222514153	1.18092670340727	0.55464055887834	-2.12917480430115	NA	NA	94015
TTYH3	381.910717222198	1.47741561753306	0.13604165916784	-10.8600235146376	1.78703185792107e-27	2.0594381752243e-26	80727
TUB	55.4010724977843	1.42982364382655	0.573378061816068	-2.49368390429493	0.0126425073904695	0.0272752347560988	7275
TUBA1A	526.398233562027	-1.15896530886236	0.141026498710306	8.21806766431239	2.06808279519454e-16	1.59365090782107e-15	7846
TUBA1B	2347.89684018414	-0.408604789986443	0.120591570942013	3.38833623937882	0.000703180047895568	0.00198484101789687	10376
TUBA3D	27.5226389280541	1.68064398805268	0.76170455788255	-2.20642501171934	0.0273542553756082	0.0543338242197364	113457
TUBA4A	445.947117701036	-0.943593869536457	0.17520775393094	5.38557140518098	7.22148581085965e-08	3.37045655598891e-07	7277
TUBA8	44.8689971062553	1.5967255721248	0.354520528341507	-4.50390159236897	6.67171099804588e-06	2.52937123498679e-05	51807
TUBB2A	257.377977521999	10.3424047326131	0.922699128325667	-11.2088593292382	3.68916919733269e-29	4.51541588480426e-28	7280
TUBB3	23.5526026870312	-9.4784719124034	0.690546762478902	13.7260391727533	7.09051642128679e-43	1.43406199643062e-41	10381
TUBB4A	372.101900550739	2.7869961313204	0.192652977776411	-14.4664056766096	1.97527914640391e-47	4.64321412593422e-46	10382
TUBB4B	621.363260405635	11.7668043638904	0.916407486059116	-12.8401443057738	9.76922043655396e-38	1.6337266402614e-36	10383
TUBD1	409.021529439621	-1.79531658221837	0.119727127248569	14.9950694005299	7.90799928197142e-51	2.02302295144919e-49	51174
TUBE1	178.452144037328	-0.110225324939556	0.118799755501776	0.927824510025263	0.353498607890978	0.462834123463308	51175
TUBG1	3.22545822278771	-1.3363938759644	0.597432598452004	2.23689480525017	0.0252932161639591	0.0506863914037955	7283
TUBG2	178.713084792842	-0.51525508928064	0.227925621030132	2.26062821262434	0.0237822892011488	0.0480314284605847	27175
TUBGCP2	287.202994639819	-0.074726461433155	0.0814957337910061	0.916937095440962	0.359175603976202	0.468926457494631	10844
TUBGCP3	405.352742770626	0.0576709986084214	0.0926482684452055	-0.62247249275392	0.533631225713816	0.636692546790368	10426
TUBGCP4	467.135764644364	6.09362581418583	0.273115764035402	-22.3115126133692	2.85670735743691e-110	2.29149892999374e-108	27229
TUBGCP5	396.513244086666	-0.147696395260439	0.0912954545677899	1.61778476222789	0.105708991385521	0.173469285678644	114791
TUBGCP6	269.591988709931	-0.527465264684294	0.159034795852605	3.31666577654586	0.000910985239621573	0.00252275569185627	85378
TUFM	1239.44716409609	0.105538270552168	0.148847473558135	-0.709036358020198	0.478301914773437	0.58520165208645	7284
TUFT1	733.367784354749	0.017011554808821	0.0835640666387193	-0.203574999316018	0.83868563166271	0.886514189870991	7286
TULP2	4.00709085251255	0.532312707151582	1.42069827088299	-0.374683856566348	NA	NA	7288
TULP3	102.191318651719	0.670414476592476	0.153029127378307	-4.38095993931356	1.18157596030102e-05	4.33488772205526e-05	7289
TULP4	592.443816494817	1.50131002731827	0.146884508372951	-10.221023605201	1.59646070040094e-24	1.6581235570075e-23	56995
TUSC2	816.414229512836	-0.0655468489696786	0.102718020646068	0.638124143722855	0.523392871198258	0.627311496308701	11334
TUSC3	376.498406770409	-1.58430842706837	0.281051327905524	5.63707860366681	1.72959178383648e-08	8.54147622501228e-08	7991
TUSC5	1.38508585636419	-1.43398566085366	1.01217866100206	1.41673176495739	0.156561366202792	0.239251289056568	286753
TUT1	162.32492099246	-1.25826200894865	0.155857045092347	8.07318019023852	6.84904152129796e-16	5.18351234111879e-15	64852
TVP23B	900.422116084772	-0.541690160994777	0.128518886856448	4.21486813529463	2.49924172298002e-05	8.83351605249448e-05	51030
TWF1	1803.57600176662	-0.687209968740247	0.154100679963205	4.45948693350564	8.21560814896692e-06	3.06961064471138e-05	5756
TWF2	372.784674862839	0.640583415539985	0.112048772843525	-5.71700518696936	1.08417808873238e-08	5.44890637303443e-08	11344
TWIST1	9.98427721562245	0.522392505618823	0.388634982279196	-1.34417262840105	0.178892570602304	0.267078519181021	7291
TWIST2	0.865322613665739	2.33514022579321	1.36400103784577	-1.71197833506139	0.0869006610915408	0.146777966473673	117581
TWISTNB	399.965693169203	1.96162894215774	0.109308863506807	-17.9457445556149	5.18115048619341e-72	2.06634760120714e-70	221830
TWSG1	874.257343202775	0.877448119710243	0.128309001542187	-6.83855465449745	7.99961446494298e-12	4.94034476612703e-11	57045
TXK	29.1766816331905	2.04326666670925	0.558425697253308	-3.65897679272163	0.000253224267598076	0.000766747313149387	7294
TXLNA	1549.71612285937	0.200541146284989	0.128983081285279	-1.55478644397897	0.119996938717583	0.192575622913105	200081
TXLNB	5.7317996569289	-0.061463030645256	0.471109750705584	0.130464356879055	0.89619905216989	0.928708425860017	167838
TXLNG	177.711804623736	-0.42681039834745	0.126444494626167	3.37547632745352	0.000736880311529589	0.00207172805209844	55787
TXN	919.085493195569	0.655805610997706	0.160517962765329	-4.08555902217914	4.39708208379112e-05	0.000149711682075938	7295
TXN2	563.581570928887	-0.159389650769044	0.131455811946309	1.21249603504897	0.225322559427647	0.321779289755958	25828
TXNDC11	844.183203478259	0.680403921169936	0.13616647990078	-4.99685327597308	5.8273371425842e-07	2.4950703483236e-06	51061
TXNDC12	605.682908314092	-0.0588443028282575	0.119065212584892	0.494219105234473	0.621151448402878	0.711872373002007	51060
TXNDC16	295.35388138979	1.29913836883645	0.166259860546538	-7.81390267359693	5.5443913205077e-15	4.03688553684966e-14	57544
TXNDC17	400.42938930998	11.0105704309501	0.922950244596091	-11.9297551470596	8.28167262503894e-33	1.16418997950795e-31	84817
TXNDC2	5.43414083608933	-0.174062329649615	0.609422662755069	0.285618406218627	0.775170404356585	0.838223107467996	84203
TXNDC5	1970.10002690376	0.315563590969877	0.206725126747696	-1.52648880150412	0.126888177253219	0.201629361011887	81567
TXNDC9	458.80508597293	0.262136466821687	0.151386150778051	-1.73157495236145	0.0833492690888114	0.141723703296161	10190
TXNIP	6742.30875491713	-0.00935298617013133	0.144192488691582	0.0648645866022657	0.948281816987209	0.966179062618184	10628
TXNL4A	505.86633438405	1.32099421115394	0.13484108742628	-9.79667426574381	1.1635357170346e-22	1.1330507620341e-21	10907
TXNL4B	162.32561479906	0.460508772280997	0.148927299797035	-3.09217163615132	0.00198697926615747	0.00516403654052786	54957
TXNRD1	812.977653054756	-0.125457446963047	0.127303880723358	0.985495856451356	0.324380565743895	0.431514594999703	7296
TXNRD2	259.779001296816	1.36450801823238	0.227298803473298	-6.00314650751201	1.93529839560552e-09	1.02834455916195e-08	10587
TXNRD3	159.773803338234	-2.49549699879281	1.24584049859684	2.00306299370057	0.0451705274439699	0.0838999409536218	114112
TYK2	216.3331521475	0.587668231828514	0.143976363072791	-4.08169937958083	4.47076011755073e-05	0.000152110836685802	7297
TYMP	253.267588563154	-0.764853415412741	0.203184845300918	3.76432314270283	0.000167000812954157	0.000520658221854001	1890
TYMS	141.557358848741	0.146432250453436	0.315366737823332	-0.464323699652393	0.642415846703844	0.730616804830277	7298
TYR	0.0295001501609343	-1.12714823822272	4.02683332367095	0.279909335108806	0.779547065016718	NA	7299
TYRO3	208.186970933655	-0.0449652448839835	0.276264961084526	0.162761302437575	0.870706378082148	0.911035247691399	7301
TYSND1	125.273539200528	0.885460238940608	0.195474241853025	-4.52980520884371	5.90380921203383e-06	2.2557126800984e-05	219743
TYW1	194.557212461655	0.0617002532108249	0.131391016371035	-0.469592632091294	0.638646089688279	0.727203238543122	55253
TYW3	164.757400973834	-0.834629489838455	0.113253722535721	7.36955458197152	1.7119906279876e-13	1.15967762100038e-12	127253
TYW5	165.735358210989	-0.320212176351356	0.117906054864157	2.71582470230456	0.00661109124956414	0.015269932253345	129450
U2AF1	580.378242118828	-0.0859425523786063	0.107962055720373	0.796044052747589	0.426006430834575	0.535070709924743	7307
U2AF1L4	0.73708126520888	1.62959697279815	1.5121904975713	-1.07764000330343	0.281194442676246	0.385180771550153	199746
U2AF2	1882.53667659187	0.248358206672107	0.130439187224642	-1.90401528832271	0.056908193106293	0.102341041890202	11338
U2SURP	1005.40672790138	-0.126107638556147	0.0893950894100753	1.41067746996329	0.158339737130799	0.241524235902782	23350
UACA	669.676717518227	0.240640146355569	0.193347924072413	-1.24459648330874	0.213280113709904	0.307801489576461	55075
UAP1	2600.32921300785	0.288176264836661	0.130539939587067	-2.20757161178594	0.0272741498797711	0.0542047004469471	6675
UAP1L1	295.289497692824	0.232582384097729	0.175944629023755	-1.32190670092195	0.186199220786826	0.27609989939753	91373
UBA1	1036.0779449692	-3.53115886578797	0.115833482822931	30.4847853982418	4.14621693390432e-204	1.27973887016464e-201	7317
UBA2	648.507666724536	0.316363131503987	0.0781592314665622	-4.04767454295315	5.172900512072e-05	0.00017403448267504	10054
UBA3	502.412590135046	-0.562370510462792	0.129042880794147	4.35801267766102	1.31248782937377e-05	4.78303444595706e-05	9039
UBA5	1596.59295804343	-0.243040852907889	0.218103897160001	1.1143352139627	0.26513540541747	0.367221976989292	79876
UBA52	5688.0005335648	0.56113700425321	0.182547544559006	-3.07392249843071	0.00211264307572562	0.00545865448392219	7311
UBA6	282.773971625748	-0.350805703365792	0.163277870599219	2.14851958859066	0.0316725019617489	0.0617955452594353	55236
UBA7	91.9454824984309	1.0495678045827	0.256894708407966	-4.08559526619721	4.39639569915717e-05	0.000149711682075938	7318
UBAC1	373.252595172835	-0.204427881813354	0.136673312480466	1.49574103461181	0.134721152554852	0.211917895410347	10422
UBAC2	1019.23231489388	0.357338829777015	0.12427416316465	-2.87540725020678	0.00403506675800042	0.00981999962805793	337867
UBALD1	268.641938510648	-0.0525528231577813	0.143089685334465	0.36727191785307	0.713416198944946	0.788921979629931	124402
UBALD2	407.616764829838	-0.314265188176735	0.158538423444526	1.98226512758719	0.0474495748422603	0.0876058600273618	283991
UBAP1	540.820776825599	0.156269184450877	0.0997201243195369	-1.567077713924	0.117096527685781	0.188771714447497	51271
UBAP1L	5.22699712054868	3.40547820457202	0.961946538699133	-3.54019487317595	0.000399831679980321	0.00117265238429263	390595
UBAP2	320.158897618197	-0.20237958557426	0.123500386979318	1.63869596301874	0.101276595234779	0.167336797293541	55833
UBAP2L	1443.29409467965	-0.0673345684895738	0.0875444283506055	0.769147389025221	0.441805818564994	0.550290289673286	9898
UBASH3A	14.1934434052818	-4.90955130842613	0.834531598742545	5.8830022923323	4.02890343759044e-09	2.09072993446305e-08	53347
UBASH3B	159.061367961493	1.04817969041093	0.552722019728347	-1.89639575229171	0.0579077331448792	0.103901680170731	84959
UBB	6181.58596038792	0.417344233677797	0.100315206366829	-4.16032871578482	3.17789873828519e-05	0.000110263456222319	7314
UBC	4623.6537746108	2.83674920735039	0.167016750160344	-16.9848186162584	1.06381989532648e-64	3.701988939668e-63	7316
UBE2A	374.513844930918	2.8611498525169	0.160458930361975	-17.8310415385576	4.05790729991359e-71	1.59596032809344e-69	7319
UBE2B	919.243734999473	-0.421071579041253	0.146523655198472	2.87374471016912	0.00405636698661961	0.00986169494452487	7320
UBE2C	13.0734701501051	0.580296037781371	0.462138084111239	-1.25567672895292	0.209233199728902	0.303070084651189	11065
UBE2D1	202.899778816989	-0.251739876750723	0.116688737740029	2.1573622410037	0.03097745086961	0.0606561643148149	7321
UBE2D3	2714.35210305371	0.054404035078546	0.0854263029808041	-0.636853441858194	0.524220311782447	0.628144146061877	7323
UBE2D4	253.10530111288	-0.0648814858720143	0.0959964241255013	0.675873986589242	0.499120655052795	0.60429053129015	51619
UBE2E1	445.587021688347	-0.263107919108526	0.110862655832718	2.37327815333537	0.0176309809005892	0.0367476022939761	7324
UBE2E2	39.5949185385385	-1.99366827344747	0.184722682186169	10.7927637789397	3.72418217956198e-27	4.24025169089181e-26	7325
UBE2F	422.924816083422	1.78673080326382	0.174384444941208	-10.2459299272145	1.23432152266685e-24	1.28670315556711e-23	140739
UBE2G1	446.45237770555	-3.53592487174659	0.102615574903431	34.4579745820669	3.42035989814436e-260	2.55590893862388e-257	7326
UBE2G2	1018.37364166119	0.459848420035572	0.18442065226289	-2.49347572732832	0.0126499232955349	0.0272870876557285	7327
UBE2I	636.77776666369	-1.60124042402579	0.09835257791129	16.2806146827187	1.35501019666405e-59	4.31355039736237e-58	7329
UBE2J1	1967.2529747957	-0.189263109593076	0.153142623421311	1.23586174354865	0.216509959463009	0.311607542266174	51465
UBE2J2	459.718798252597	-0.247027342010417	0.123107446071554	2.00659951849571	0.044792322637194	0.0833390041341518	118424
UBE2K	1448.01129179444	0.385640159374579	0.135937157437274	-2.83690027542709	0.00455538378814827	0.0109385609605693	3093
UBE2L3	1408.95884063149	0.0154996897560536	0.0824386972020267	-0.188014734367642	0.850865100804611	0.895986256858553	7332
UBE2L6	197.146807210616	0.311171232589548	0.157979611426597	-1.96969235320679	0.0488736399003502	0.0898960926681141	9246
UBE2N	1127.77478008305	-0.0222678877147921	0.0883702929084219	0.251983862245069	0.801053537473987	0.858950088743725	7334
UBE2O	553.361753515605	0.59046702997398	0.112798332504732	-5.23471417406996	1.65240367680556e-07	7.47398133268089e-07	63893
UBE2Q1	989.31605930192	-0.187018717229958	0.0713914604470033	2.61962307619116	0.00880270019494936	0.0197037265281241	55585
UBE2Q2	1100.01022893046	0.547829670320151	0.134974663434573	-4.05875929881984	4.93341325363138e-05	0.000166614180245144	92912
UBE2QL1	38.8114040028634	-1.10191723398278	0.759413727354413	1.45101042329266	0.146776957793262	0.227008632543435	134111
UBE2R2	165.975229469405	-2.42768790753841	0.0950576268331804	25.539117569165	7.25332731422826e-144	9.36206738249208e-142	54926
UBE2T	5.37140820549105	0.86290059403145	0.824253298345284	-1.04688764456721	0.295151400996821	0.399945919955855	29089
UBE2U	2.99872839025166	-3.44966026638223	0.848625938624789	4.06499508131045	4.80334749725322e-05	0.000162569553673424	148581
UBE2V1	565.335761665899	3.32565834783808	0.111947256875707	-29.707367921757	6.16776946018078e-194	1.59218165082994e-191	7335
UBE2V2	155.654514726043	1.07084926278078	0.152156505128448	-7.03781453101059	1.95278371932952e-12	1.25059193716917e-11	7336
UBE2W	291.825017871098	0.0713290116446083	0.161458448044832	-0.441779371153143	0.658648867636732	0.744605193304111	55284
UBE2Z	794.329091709713	-0.465197524971072	0.11210985451296	4.14947933874354	3.33232362363269e-05	0.000115311554492657	65264
UBE3A	913.408689708701	0.288630355647693	0.190128570477938	-1.51807987049051	0.128994265016278	0.204449718095681	7337
UBE3B	576.995518029871	0.085356712469373	0.17255288784857	-0.4946698576513	0.620833181867844	0.711721742784684	89910
UBE3C	667.394880162887	0.121908458337385	0.0820021187553234	-1.48665010353127	0.137107247416531	0.215113369146584	9690
UBE3D	112.892411447273	0.183890697542127	0.214286089187238	-0.858155087152894	0.390806832428591	0.500873389314059	90025
UBE4A	1652.28623135561	0.54267081058559	0.0844752555683541	-6.42402093884738	1.32720934906564e-10	7.58032312020526e-10	9354
UBE4B	920.992644992573	-0.233323605391337	0.0837891874217484	2.7846505327342	0.00535854415678565	0.0126322706141864	10277
UBFD1	527.106627786634	-0.125355680898766	0.0976349962991551	1.28392160240037	0.199169387806495	0.291413091035588	56061
UBIAD1	247.828244288156	-0.572736342522159	0.0930923910416779	6.15234323786723	7.63464219430965e-10	4.17874517636116e-09	29914
UBL3	1102.23342188533	-9.28674780078985e-05	0.111233609519829	0.000834886851274421	0.999333856748738	0.999615478238593	5412
UBL4B	1.43923854740297	3.14976341344284	3.99126724360853	-0.789163747049701	NA	NA	164153
UBL5	875.94507503691	-0.153768624300259	0.125452154853755	1.22571528946245	0.220305834509107	0.316269184869595	59286
UBLCP1	530.583291809569	0.282135137351594	0.142638096117641	-1.97797885018671	0.0479310926595513	0.0883367792866689	134510
UBN1	572.727274783777	0.149282818866716	0.152688030889512	-0.97769823867032	0.328223593167068	0.435769457245748	29855
UBN2	156.524918455409	5.36070703741128	0.381935390895535	-14.0356383964363	9.43430238246498e-45	2.0607419265575e-43	254048
UBOX5	145.51395517067	0.213027334239248	0.13245748206067	-1.60826954374441	0.107776157938544	0.176434796500532	22888
UBP1	502.411392715983	2.40368429241603	0.121363109413325	-19.8057243592023	2.65713585675626e-87	1.49706408310418e-85	7342
UBQLN1	3139.69273866013	-0.079441097047758	0.0633916927493484	1.25317835196276	0.210140806456598	0.304043531037479	29979
UBQLN2	651.977926744664	-0.171776938913257	0.0987081360215433	1.74025106578618	0.0818149424070973	0.139700367083099	29978
UBQLN4	186.394905744421	-12.3996952654834	0.629969761562108	19.6830007121872	3.0160500502856e-86	1.61591994769641e-84	56893
UBR1	540.955624360154	0.296133444274783	0.16373663118494	-1.80859617137415	0.0705137637355578	0.122916441684156	197131
UBR2	1203.73013170975	-0.0696600749392348	0.136627660381842	0.509853383601472	0.610154182702413	0.702980211446706	23304
UBR3	1622.52916111387	0.111579106668398	0.135124043193347	-0.825753167471028	0.408944125445803	0.519012129532449	130507
UBR4	1832.96263348747	-0.249751531207455	0.122568363326856	2.03765086216772	0.0415848615843156	0.0782023348237098	23352
UBR5	1595.31628544742	-0.0089335107903547	0.067952216974641	0.131467539810932	0.895405463148149	0.928106725361335	51366
UBR7	542.026579521713	11.5025180374503	0.920050396467505	-12.5020521502015	7.27487443089648e-36	1.14005151401621e-34	55148
UBTD1	252.131323258645	0.343001779991877	0.144519018666744	-2.37340236016152	0.017625052320185	0.0367406390899994	80019
UBTF	1023.14234432155	-0.247917338134648	0.0852389189849106	2.90849932269244	0.00363167963196125	0.00895961553685246	7343
UBXN1	496.987838523685	-0.416205995632065	0.135580718434867	3.06980225829096	0.00214200539238648	0.00552747956399551	51035
UBXN10	21.7353563885239	-0.236374713385719	0.498943432054568	0.473750526011269	0.63567781840197	0.724811569681269	127733
UBXN11	7.05302524238264	5.18206392812233	1.04008809892868	-4.98233172118787	6.28226173801064e-07	2.67613417810606e-06	91544
UBXN2A	295.268884136402	0.167979408121437	0.125400980788412	-1.33953823219985	0.180395516760114	0.269011190732076	165324
UBXN2B	285.734080669021	0.57908217048967	0.19735265401084	-2.93425073704792	0.00334353988039411	0.00831376168508503	137886
UBXN4	1222.06265530446	-0.33061650855225	0.138772983304674	2.38242704508547	0.0171989395001242	0.0359367980901786	23190
UBXN6	584.783360200704	0.439511520918945	0.16591611343142	-2.64899841148108	0.00807307111023545	0.0182228082071738	80700
UBXN7	358.139531767282	-0.0959621684638418	0.115019880595423	0.83430940779172	0.40410665181129	0.514528404844112	26043
UBXN8	91.3802252629619	1.55533992925961	0.324242579183287	-4.79684048028871	1.61187864097527e-06	6.59333130065307e-06	7993
UCHL1	28.9168831333426	1.40535098642244	0.983293936839969	-1.42922775557718	NA	NA	7345
UCHL3	427.702530832654	-0.381970879977632	0.129977281628755	2.93875110474021	0.00329537593920655	0.00820549764729122	7347
UCHL5	501.934374845488	-0.408359551817177	0.113580532721018	3.59533048520039	0.000323980031484637	0.000964130892269728	51377
UCK1	373.24195088009	-0.217398579152143	0.140929823774945	1.54260165328322	0.122927456661207	0.196545498837367	83549
UCK2	128.33943629879	0.27547838581451	0.256223581367027	-1.07514844787023	0.2823082716568	0.386333767805614	7371
UCKL1	257.958386038205	-2.60135047069219	0.140652383354451	18.4948907985203	2.27001395425071e-76	1.00717681632661e-74	54963
UCP1	0	NA	NA	NA	NA	NA	7350
UCP2	6239.1719587912	-0.379419944189963	0.205996172953332	1.8418786075017	0.0654929084330905	0.115511591792922	7351
UCP3	2.6564989170345	-3.9727569450577	0.821650143792883	4.83509553922641	1.33081702723629e-06	5.50071037924332e-06	7352
UEVLD	348.743864364189	0.110738468219976	0.123392033980909	-0.897452328544236	0.369477600359724	0.4794226804887	55293
UFC1	1121.87087091545	-0.156798808609905	0.159759420157999	0.981468313135046	0.326361852896961	0.433622083794783	51506
UFD1L	593.432866006309	11.6873047992214	0.924717588276046	-12.6387828537035	1.29035935890619e-36	2.07951443561294e-35	7353
UFL1	1140.21472436906	0.0719005438903337	0.145741808272251	-0.493341922559523	0.621771011341105	0.712444905094101	23376
UFM1	567.206584039889	-0.583343806785886	0.153276838312821	3.80581836895244	0.000141336078501268	0.000445732928156598	51569
UFSP2	752.166497573769	0.501311116631808	0.149084351389236	-3.3626005141409	0.000772120110522849	0.00216309418492569	55325
UGCG	154.817795058805	1.63432001537847	0.301528200253786	-5.42012327206185	5.95579530561626e-08	2.80744959326493e-07	7357
UGDH	1424.66504911125	-0.136289693141992	0.133536231871575	1.02061958190542	0.307434708262608	0.413230899168088	7358
UGGT1	3450.68635316348	-0.0441616747610411	0.126382942406257	0.349427493301142	0.726768395899333	0.800454401130923	56886
UGGT2	13.0423788020396	1.08860548656836	0.396090128177114	-2.74837823295	0.00598908760748925	0.013974209671509	55757
UGP2	1408.34491218983	-1.29938591773439	0.130386884779909	9.96561824394943	2.15528699134477e-23	2.15802289866805e-22	7360
UGT1A1	3.62944268242877	0.0577354353009639	0.716666379627747	-0.0805611047792601	0.935790999511142	0.957437530522389	54658
UGT1A6	846.955377118921	0.859074987255724	0.278513080168027	-3.0845049960937	0.00203891185529942	0.0052854611140298	54578
UGT1A9	4.44114559407813	-2.97618193822193	0.517122071808923	5.75527926667503	8.64986787783085e-09	4.3866808203627e-08	54600
UGT2B17	1.03291986122828	-4.57998060824687	1.7241219886292	2.65641331556143	0.00789767522921591	0.0178809110037327	7367
UGT8	61.7991818413792	3.68947425653857	0.617080030469044	-5.97892343677723	2.24617089838528e-09	1.18908032868286e-08	7368
UHMK1	523.877925764754	0.00295236570447479	0.240864889816693	-0.0122573518569753	0.990220293085825	0.993228380164786	127933
UHRF1	19.6981276766173	1.14962469887519	0.628151624534411	-1.83017070078788	0.0672244175060005	0.11786271668933	29128
UHRF1BP1	280.511543542309	-0.0349706719380156	0.247784564312731	0.141133375418329	0.887764577756419	0.92326995861307	54887
UHRF1BP1L	507.162833241749	0.496868860156658	0.132932049671213	-3.73776573358785	0.00018566281663472	0.000574927081914887	23074
UHRF2	463.76746758183	-0.322433232841881	0.13595195998848	2.37167035230094	0.0177078815878108	0.0368869683041376	115426
UIMC1	98.6378008103966	-0.949770134279878	0.143425344528772	6.62205231160765	3.54245637468837e-11	2.09740598864994e-10	51720
ULBP1	35.9746203421727	2.97259480294231	0.603175263535011	-4.92824388308121	8.29720076532926e-07	3.50244652033496e-06	80329
ULK1	471.620599982672	-0.0444341198874462	0.134113829637978	0.33131646458378	0.740405456024152	0.811414872915708	8408
ULK2	823.419158785204	-0.250396931301439	0.138853047306308	1.80332326988162	0.0713374601795665	0.124111608812418	9706
ULK3	280.078156135437	0.46938403073592	0.118171724974804	-3.97205025851998	7.12566808173653e-05	0.000235389100568858	25989
ULK4	551.652279435047	3.36434507981609	0.115569312500894	-29.1110590433778	2.60091146861783e-186	5.95608726313483e-184	54986
UMOD	1.45565832858047	-0.017758029295806	1.65890673981409	0.0107046579952988	0.991459081774068	0.993839031560874	7369
UMODL1	8.93154213732181	-0.107329485317573	0.431752529083775	0.248590287462443	0.803677722185169	0.860835275531961	89766
UNC119	729.559724024506	0.611470008287002	0.196722326614891	-3.10828983577462	0.00188173427540962	0.00491661082853622	9094
UNC119B	377.098665874146	-0.00266347476023977	0.181168235164657	0.0147016653212912	0.988270190768374	0.992253742205599	84747
UNC13A	262.761667108436	4.86065004267991	0.246321539692323	-19.7329476291488	1.12420264996644e-86	6.13901124008595e-85	23025
UNC13B	673.37225568149	-0.518475893116939	0.126888553212178	4.08607301440314	4.38735765768665e-05	0.000149452264932426	10497
UNC13C	35.5690568487698	-0.133769163592385	0.447960920345668	0.298617931870402	0.765231581754188	0.830702500018806	440279
UNC13D	1247.85089166497	-0.678548980757532	0.102354595937904	6.62939435733	3.37066965852171e-11	2.00070099547204e-10	201294
UNC45A	659.220974580733	-0.303294141224285	0.150362081416834	2.0170919314657	0.0436859204948399	0.0816094400511937	55898
UNC45B	1.80822272408418	2.01642047003579	1.50771318377562	-1.33740322213424	NA	NA	146862
UNC50	668.012517115552	0.904042626918817	0.0966186684240629	-9.3568110766228	8.21795494563213e-21	7.49380374554175e-20	25972
UNC5A	504.190351104581	0.123844038711495	0.672962833659389	-0.184028051056052	0.853991449159694	0.898375666292484	90249
UNC5B	70.8505748151535	0.818012886050346	0.306300969055345	-2.67061801525851	0.00757117515172602	0.0172296112845337	219699
UNC5C	10.1728451770053	-0.791064932504783	0.601676573550493	1.31476771288719	0.188587981624389	0.279175494015543	8633
UNC5CL	2.71212226610229	1.66402788787749	1.37239738059415	-1.2124971319583	0.225322139792152	0.321779289755958	222643
UNC5D	4.4809817896936	-3.45092108646363	0.989870966750864	3.48623325905888	0.000489873652402307	0.00141943390138938	137970
UNC79	1.5567012250142	1.36913921451992	1.58109171720218	-0.8659454727539	0.386520064667357	0.497015843828267	57578
UNC80	35.0592360430059	-1.0920286679903	0.350125774284482	3.11896109397251	0.00181489924234136	0.00475423236951341	285175
UNC93A	28.9073273871777	0.397245478979731	0.57416432034568	-0.691867231911181	0.489020710493222	0.594750389547949	54346
UNC93B1	194.021646604418	0.729854275911928	0.189088063166994	-3.85986435995886	0.000113449980707831	0.00036253946119509	81622
UNCX	0	NA	NA	NA	NA	NA	340260
UNG	156.477755879803	-0.082559681352458	0.302199502051824	0.273195954301406	0.784702589735692	0.846339058725871	7374
UNK	200.881368112735	0.4793471316654	0.133584989361047	-3.58833079942721	0.000332801865611796	0.000988312254330951	85451
UNKL	275.271020102785	2.27442247930033	0.174001144300353	-13.0713075965427	4.80327055183716e-39	8.36770985214528e-38	64718
UPF1	1801.71877527132	-0.345606540179551	0.107215589907691	3.2234728221624	0.00126646315836471	0.0034107063585854	5976
UPF2	981.661547181719	0.518489837068957	0.0988302604075299	-5.246266021469	1.55212745749549e-07	7.04511049920746e-07	26019
UPF3A	245.076904299952	-0.500266602144679	0.135313152399166	3.69710256005952	0.000218074255964988	0.000668585248583655	65110
UPF3B	193.184987438464	1.64698972166594	0.163353433705884	-10.0823697690452	6.61120635636919e-24	6.69992204480583e-23	65109
UPK1A	4.71937018712534	-1.3056720934456	0.64982787748563	2.00925835699388	0.0445097417368556	0.0828894691998788	11045
UPK1B	1.89573079657845	-5.10476092073843	2.13844725586234	2.38713435963606	0.0169802842386413	0.0355479321174034	7348
UPK2	0.273468559027214	-2.33581334921446	3.03029298233267	0.770820961152208	0.440813061085493	NA	7379
UPK3B	19.3488580465572	0.800467279619741	0.381819489681864	-2.09645474170713	0.0360418707012513	0.0690024919385607	105375355
UPK3BL	0	NA	NA	NA	NA	NA	100134938
UPP1	229.067449479256	-1.0681897194334	0.277275702009563	3.85244618151418	0.000116943684830854	0.000372864683859973	7378
UPP2	0	NA	NA	NA	NA	NA	151531
UPRT	304.71294292763	-0.512708265380139	0.177846565201216	2.88286852658673	0.00394071877999832	0.00962503444665683	139596
UQCC	341.464635715704	0.280576407065094	0.142243328402422	-1.97251013609097	0.0485514003587556	0.0893612629366881	55245
UQCR10	1004.49580867095	-1.05008907284388	0.154897693455892	6.77924279836293	1.2080735686864e-11	7.39001659983175e-11	29796
UQCR11	806.237349676403	-0.0638463708850106	0.163006582503437	0.391679709521329	0.695294884032242	0.774258569685472	10975
UQCRB	0.456313175169465	-1.59647828158705	1.84452999348113	0.865520369540893	0.386753240751402	NA	7381
UQCRC1	3236.33692286552	0.0869477957215149	0.145709159184165	-0.596721552772258	0.550693300483292	0.651887900638801	7384
UQCRC2	2408.45893984742	0.0987567366857193	0.1394622859201	-0.708125039211664	0.478867611500914	0.58576396554579	7385
UQCRFS1	2151.67917822338	-0.122612070727565	0.153718848502827	0.797638493403822	0.425080306154385	0.534182012526895	7386
UQCRH	1707.14092037047	0.114209995021303	0.157928408006683	-0.723175750726682	0.469571914865026	0.577012841056815	7388
UQCRQ	877.782145107768	0.27665097267694	0.155996171727916	-1.77344719176485	0.0761546350475052	0.131234798932453	27089
URB1	1178.77059993873	-1.37474085733014	0.173414419782765	7.92748872355752	2.23621814515737e-15	1.65968767511471e-14	9875
URB2	300.661601497089	0.142554301800287	0.270962350683287	-0.526103724155064	0.598816141260679	0.694153459635786	9816
URGCP	533.499549097713	-0.19348407986112	0.0750828132532809	2.57694233177478	0.0099678578996317	0.0220293346448581	55665
URI1	308.499227125101	-1.54328746071291	0.10880411679649	14.1840906957548	1.14946000639129e-45	2.56604295137476e-44	8725
URM1	396.472161296978	0.0541186326502735	0.105734320083041	-0.511836011313734	0.608765784839016	0.701676945376225	81605
UROC1	7.88002708046257	4.86763960162371	0.988756444532525	-4.92299152995669	8.52311429900274e-07	3.59083610733653e-06	131669
UROD	496.539321089233	-0.176886193260163	0.157112114235982	1.12585967110391	0.260224921958894	0.361372598001993	7389
UROS	170.423691165409	0.0801620631054535	0.176344400179393	-0.454576743145262	0.649413769451612	0.736539857286534	7390
USB1	269.661583137916	0.136333503339109	0.107141397419014	-1.27246336731945	0.203208531824173	0.295943659333225	79650
USF1	675.131207664093	-0.360883621847923	0.113466441334167	3.18053177313542	0.00147005017643719	0.00391076867248553	7391
USF2	913.502770728741	-0.0946739014306638	0.126667500950767	0.747420614759438	0.454809705545863	0.563177062562372	7392
USH1C	1.20464578695911	3.16010318471911	1.90938786437659	-1.65503470702684	0.0979174578977086	0.162752524845665	10083
USH1G	0.151078497593132	-1.52489698585684	4.02235682716899	0.379105348276645	0.704609634878886	NA	124590
USHBP1	27.3182627371337	1.15443920798708	0.33747807993001	-3.42078279047486	0.000624411809491051	0.00177698915036158	83878
USMG5	0.90665457961935	2.24757999077501	1.25514294459972	-1.79069643059005	0.0733420228281803	0.127113042006165	84833
USO1	2079.6067721031	-0.102616071763983	0.116735846825802	0.879045079589914	0.37937683396002	0.489672026233124	8615
USP1	276.195381569399	-4.76406439232816	0.172811834176209	27.5679291006797	2.69823299993785e-167	4.7886890166397e-165	7398
USP10	699.306392959614	-0.0928551852842949	0.104943792865145	0.884808741414713	0.376259794038926	0.486577698858245	9100
USP11	73.2103782831585	-0.175209535500374	0.195667112684102	0.895447032957673	0.370548168065592	0.480592207015189	8237
USP13	5.76377700016044	-0.370632272442216	0.61053350843781	0.60706294956777	0.543809137104462	0.645441422299113	8975
USP14	663.944353586541	0.0492399202363601	0.0947074490196786	-0.519916022932144	0.603122107130627	0.697209548692448	9097
USP15	547.764212279701	-0.580883572683951	0.144512164620789	4.01961713194342	5.82927950317787e-05	0.000194647484445248	9958
USP16	503.230276690297	11.3946012656679	0.920660294458306	-12.3765533652912	3.50055467677898e-35	5.31560163646075e-34	10600
USP18	51.9545353000343	-0.91466308002615	0.46112120825241	1.9835632446675	0.0473045500640264	0.0873949254143196	11274
USP2	572.151723791242	-0.762449875228145	0.629783310388636	1.21065430387103	0.226027922582684	0.322754143098556	9099
USP20	303.31721932337	-0.542841061015952	0.223377146328879	2.43015487455787	0.0150923721499721	0.031996640254637	10868
USP21	50.3306475216917	-4.97439885348478	0.216598291618844	22.9660114874701	1.01952333245709e-116	8.77284380256104e-115	27005
USP22	2832.92177212234	-0.264553071654503	0.0921721838939066	2.87020509310068	0.00410205638741437	0.00996253790429511	23326
USP24	1434.32277398486	0.209637498402711	0.0712336216392318	-2.94295718199527	0.00325093378389323	0.00810905795216375	23358
USP25	614.415722388645	7.09236191125961	0.303736737660598	-23.3503591494578	1.36662680057991e-120	1.2518301493312e-118	29761
USP27X	42.5492182784971	0.188326543113726	0.195849843508923	-0.961586385465482	0.336257413070463	0.444358037116012	389856
USP28	465.365193997261	1.58339727559454	0.196390778829249	-8.06248279595253	7.47602700484609e-16	5.64599103270238e-15	57646
USP3	440.449848301174	0.204231191628511	0.0929381834745177	-2.19749497992402	0.0279851146123316	0.0554624033034455	9960
USP30	324.92908999494	-0.349676413024763	0.0796014303998511	4.39284082293849	1.11879043051247e-05	4.10985421278554e-05	84749
USP31	310.607120736686	-0.947234882396569	0.206239598306171	4.5928856057524	4.37158723113806e-06	1.70469089556985e-05	57478
USP32	586.41351877569	-0.704564129243769	0.316864741721533	2.22354852551867	0.0261788350927232	0.0523027979273372	84669
USP33	288.780618300037	-0.0494071673331852	0.142838377829926	0.345895606515589	0.729421170581462	0.802585241529154	23032
USP34	1195.48994336672	1.20913304905062	0.176278133389572	-6.85923447112102	6.92305296062037e-12	4.29041929004313e-11	9736
USP35	8.5414559146752	0.414339575661229	0.459466054996365	-0.901784954852665	0.367171113460985	0.476996565918114	57558
USP36	372.264134189582	0.256193395655058	0.14295311338066	-1.79214981469384	0.0731089711041468	0.126817491965385	57602
USP37	107.94342208666	0.381458083376759	0.20715980588639	-1.84137111803414	0.0655671922828312	0.115613884256289	57695
USP38	629.161853485271	-0.254694677261479	0.137921197716509	1.846668108154	0.0647952565312602	0.11453723259846	84640
USP39	331.334154454851	-0.126236675451739	0.10828524262873	1.1657791254581	0.243703759121106	0.342840959793809	10713
USP4	783.022238915016	-0.227751832378316	0.0727003133377018	3.13274897895393	0.00173177479483886	0.00454907280982833	7375
USP40	721.733702333891	4.39568484521519	0.149551117521654	-29.3925242289061	6.84310444852723e-190	1.61930661600316e-187	55230
USP42	227.870778963518	0.226259370555135	0.128812631576235	-1.75649986951185	0.0790030936852865	0.135518415385248	84132
USP43	259.702937370841	-0.136009394570361	0.131034641995134	1.0379651708852	0.29928627043751	0.404807703884135	124739
USP44	79.5127357408953	0.116874099582863	0.273958251894007	-0.426612809706789	0.669661366049279	0.753813690253521	84101
USP45	79.5851798238839	-0.417204802894781	0.256491741621562	1.62658181607399	0.103825943892321	0.170853123711541	85015
USP46	626.845851804912	0.659633085868282	0.131362889780596	-5.0214568739315	5.12810187551132e-07	2.21034579321523e-06	64854
USP47	1729.70965469894	-0.127862883166809	0.124310513214294	1.02857658504226	0.303678685577523	0.409306054474053	55031
USP48	467.271674288247	-0.368106819065884	0.0914863563940412	4.02362530955338	5.73090690176109e-05	0.000191599984572972	84196
USP49	69.0854024755978	0.971504787914969	0.195179888116059	-4.97748409066249	6.44160747049171e-07	2.74236710243002e-06	25862
USP5	874.726734435851	12.1881937235488	0.92396128987932	-13.191238482665	9.85527293419511e-40	1.77120462176838e-38	8078
USP50	99.9716072450183	1.47445841558548	0.348779715802874	-4.22747754178119	2.36325754457149e-05	8.38209608239471e-05	373509
USP53	436.573814622689	0.439463582878907	0.167905045180237	-2.61733399617126	0.00886195816470139	0.0198207438598661	54532
USP54	603.225815030139	-2.40006469084849	0.157554322631191	15.2332519398192	2.1274127615922e-52	5.65636823765657e-51	159195
USP6NL	477.119146456864	-0.0419114952237824	0.151846603840061	0.276012068520988	0.78253879682553	0.844454346532559	9712
USP7	2161.90699122487	-0.232251516770805	0.0585085179099681	3.96953341269367	7.2013508551307e-05	0.000237778556839874	7874
USP8	1516.35586077378	0.181659373578793	0.145395662458205	-1.24941398187179	0.211513697096934	0.305687242608131	9101
USP9X	2103.14499162908	-0.453783519818444	0.139509267497018	3.2527123678586	0.00114309142112555	0.00310495733635747	8239
USPL1	333.438704920705	-0.545572247406022	0.0834831313176659	6.5351195959581	6.35587314691912e-11	3.70142276209835e-10	10208
UST	114.393871733801	-0.263486669363068	0.406062915443396	0.648881390893223	0.516415043855245	0.620519701477384	10090
UTP11L	224.097226990536	0.172203391226415	0.157964815483401	-1.09013764045773	0.275652517779516	0.37894214247033	51118
UTP14A	267.816272804596	0.0323309632317814	0.107374436940526	-0.301104845371058	0.763334546319219	0.829340671000939	10813
UTP14C	94.8808406544248	-1.01727422579736	0.150416384114975	6.76305464848679	1.3511224336001e-11	8.24022178361434e-11	9724
UTP15	638.619737693992	-0.0901301872031338	0.108359038580602	0.83177359622004	0.405536750172189	0.51593286549684	84135
UTP18	368.377248124269	4.25442736645083	0.17374225256714	-24.4870047647551	2.03182894296095e-132	2.2190697947815e-130	51096
UTP20	459.053216220935	-0.653303916509005	0.155350165850562	4.20536349563634	2.60662876686612e-05	9.17652249738783e-05	27340
UTP23	176.116464237382	-1.24778168161817	0.164048955109179	7.60615439938485	2.82371927674955e-14	1.97883347933318e-13	84294
UTP3	464.998514560537	0.237950286419526	0.148404475318943	-1.60339023407573	0.108848525786839	0.177901619560439	57050
UTP6	297.54737086883	-0.0251460463858096	0.125042473360176	0.201100039931057	0.840620350771297	0.887964269046267	55813
UTRN	2691.59511018615	0.0393410122909084	0.221608461144614	-0.177524865646875	0.859096135452011	0.902111303242929	7402
UVRAG	303.427124591523	0.278855098528368	0.127193870564066	-2.19236270813783	0.0283533271080704	0.0560988493187161	7405
UVSSA	298.970940682167	1.07469949437102	0.124586648114558	-8.62612094181091	6.34679044134104e-18	5.17751720351134e-17	57654
UXS1	266.705250400681	-1.6130472193896	0.10939701396656	14.7448925789023	3.31847396450876e-49	8.19403362575571e-48	80146
VAC14	387.624318303424	-0.315059183997945	0.105570516954951	2.98434821658009	0.00284183156301245	0.00715776557240566	55697
VAMP1	546.498030206304	11.4570724039043	0.932566225859206	-12.2855322080193	1.08329744481274e-34	1.61731410320203e-33	6843
VAMP2	776.216152976248	12.0535850325582	0.915826012388802	-13.1614355450749	1.46279883379207e-39	2.60587425874276e-38	6844
VAMP3	1401.32646581336	-0.548414884910942	0.21909375854873	2.50310592389133	0.0123108693274391	0.0266123207538034	9341
VAMP4	340.084726367696	0.322292268598271	0.120710084334776	-2.66996970778704	0.00758580902864938	0.017250972373695	8674
VAMP5	62.8142092352801	-0.480765316907848	0.165305858336744	2.90833804527654	0.00363355327558516	0.00896268057796353	10791
VAMP7	482.950651440223	0.232388897144016	0.112282372480966	-2.06968281849772	0.0384820567551044	0.0731514582687069	6845
VANGL1	765.645455938659	2.29492271597934	0.217595661209876	-10.5467301288045	5.25957654532403e-26	5.77983496830577e-25	81839
VANGL2	78.748066250412	-0.353614774709821	0.222949159823889	1.58607807712371	0.112721599268684	0.183156473611442	57216
VAPA	1063.32297659144	0.0251871094790789	0.0743653555094356	-0.338694131246144	0.734840162225399	0.806903373803265	9218
VAPB	755.649302235569	-1.7597476219629	0.0588562594806297	29.8990733949386	2.02313630297141e-196	5.52394023645924e-194	9217
VARS	326.05086812824	-6.64942453889719	0.234618946546913	28.3413792311424	1.0690096251928e-176	2.16825695121249e-174	7407
VARS2	457.955865837413	0.564654427724226	0.12798482393762	-4.41188580295615	1.02474160560331e-05	3.78099826308622e-05	57176
VASH2	17.5701596173104	-0.67579098995244	0.372453143246944	1.81443223719655	0.0696112064004794	0.121492305897235	79805
VASN	342.62200965657	-1.62523527560354	0.363277253411554	4.47381513799963	7.68361771628405e-06	2.88145811769152e-05	114990
VASP	1002.62096234582	-0.686285111279008	0.0816535828370101	8.40483769890307	4.284537073218e-17	3.36831989842465e-16	7408
VAT1	468.636798621891	-0.00584748428565928	0.183244016756512	0.0319109152329334	0.974543093976719	0.983758467705756	10493
VAT1L	54.877922922615	0.591330172251451	0.69217130170011	-0.854311888977522	0.392932201500543	0.503188544863778	57687
VAV1	55.4343383708911	0.149229982111128	0.245127010421677	-0.608786366930419	0.542666051207195	0.644475966264478	7409
VAV2	1105.55922095777	-0.754130632878302	0.167941856475297	4.49042691742086	7.10805610703767e-06	2.68547580116341e-05	7410
VAV3	191.997610154563	1.87962738107474	0.504410191117513	-3.7263866079122	0.000194244396239677	0.000599669914722969	10451
VAX1	0.0295001501609343	-1.12714823822272	4.02683332367095	0.279909335108806	0.779547065016718	NA	11023
VBP1	353.435794179269	-0.351629944368844	0.129881149829071	2.707320845493	0.00678286692562619	0.0156260172984002	7411
VCAM1	143.80195585252	-0.0148424996279588	0.244144168676975	0.0607939960572917	0.951523271930974	0.968074653715267	7412
VCAN	117.180612788263	0.831874878491177	0.282640016146408	-2.94323107475435	0.00324805880944505	0.00810473444226727	1462
VCL	1464.34372149837	-0.082563052940997	0.136908825149227	0.603051358091823	0.546474523888943	0.648028504984149	7414
VCP	5400.42767516366	-0.23208860064803	0.110606904730225	2.09831927956129	0.0358769505367134	0.0687565853840239	7415
VCPIP1	424.791962777678	-0.125132796298999	0.107681116129076	1.16206815825538	0.245207780248714	0.3444262034004	80124
VDAC1	1875.88700309298	-0.914452891978879	0.118554703759177	7.71334129294802	1.22565745928607e-14	8.7534630819636e-14	7416
VDAC2	2389.14195128681	0.143597763346637	0.111002972902041	-1.29363889626056	0.195790180516069	0.287527750444899	7417
VDAC3	1081.43339039419	-0.366501097966318	0.162811813223169	2.25107190142246	0.0243809837542513	0.0490939167980231	7419
VDR	64.0736750770976	-0.743232328689262	0.326804884714482	2.27423873831812	0.0229516362753573	0.0465192479425444	7421
VEGFA	1195.73650335884	0.159561074104628	0.214379634688503	-0.744292126145624	0.456699763742908	0.564975450520328	7422
VEGFB	202.937725600608	-1.64420085073942	0.165960304602374	9.90719349834154	3.87374704883395e-23	3.84074445526148e-22	7423
VEGFC	70.8147728112951	0.307940420940788	0.572930011011227	-0.537483488423428	0.590933687300906	0.686866679680578	7424
VEPH1	3.17906762313935	2.32913719046542	0.965984145626683	-2.4111546768238	0.0159021027793156	0.0335430181638274	79674
VEZF1	637.824165509576	0.644280528290277	0.208999197299955	-3.08269379315178	0.00205136114674633	0.00531579221783253	7716
VEZT	309.045878618265	-0.29202834809115	0.0872898292129663	3.34550257142411	0.000821335976073955	0.00229282897921707	55591
VGLL3	2.58180275273731	1.10261174686892	0.862913806428102	-1.27777738478077	0.201327930591428	0.293821499409803	389136
VGLL4	460.276315787832	0.457517708467697	0.191992859833901	-2.38299335122936	0.0171725044816671	0.0358921269881805	9686
VHL	344.618808823656	0.140087770845731	0.144233850923272	-0.971254458984479	0.331421580836348	0.438989227201564	7428
VIL1	4.00226436648311	-0.731324700882785	0.467687279015543	1.56370449592339	0.117886981432396	0.18966111754982	7429
VILL	534.819915190174	-0.817009038744503	0.308761047720729	2.64608843886123	0.00814285244925506	0.0183598886889826	50853
VIM	2142.23962454671	0.415846841801876	0.158383497096973	-2.62556926336375	0.00865042072453002	0.019394893218047	7431
VIMP	1945.79012675336	-0.128284954941225	0.19697798933385	0.651265430087217	0.514875160022029	0.619088543529198	55829
VIP	20.7479625288265	5.94596996092392	2.68923972337377	-2.21102265790735	NA	NA	7432
VIPAS39	427.540764700788	-0.273100391833102	0.105427691361583	2.59040474382063	0.00958631480038933	0.0212633178465752	63894
VIPR1	85.9606716674151	0.119951193510492	0.565819435226959	-0.211995534339286	0.832110518229216	0.881401457611042	7433
VIPR2	4.27910590682668	0.343289108820365	0.652238395635859	-0.526324594070696	0.59866269784272	0.694032251487788	7434
VIT	196.634076310291	0.822031879574651	0.310972910237804	-2.64341957936476	0.00820732599830171	0.0184876431102471	5212
VKORC1	771.832045979079	-0.36035745178281	0.180811333313453	1.99300256891584	0.0462611657829436	0.0856791066770458	79001
VKORC1L1	521.730336574065	-0.0283305832489242	0.179264407086917	0.158037971448443	0.874426877787505	0.913413243880739	154807
VLDLR	343.115633840688	-0.619196485026642	0.167912843306811	3.68760645601863	0.000226373397673783	0.000692832399261127	7436
VMA21	355.718996354726	-0.215317819064745	0.107041461227438	2.01153661950901	0.0442688063841505	0.0825165436578926	203547
VMAC	323.544424382863	-2.02688650167249	0.130705359512034	15.5072944922804	3.09654155678161e-54	8.68867530102476e-53	400673
VMO1	7.42886171104906	-2.55665492498037	0.559770309900092	4.56732856273975	4.93979395196823e-06	1.90792150516988e-05	284013
VMP1	864.641360302812	-0.184049785547448	0.119657512495104	1.53813815538727	0.124014838480374	0.198038766926595	81671
VN1R1	9.92163096627141	0.207882097492531	0.512723070248475	-0.405447130342287	0.685148873314715	0.766145050273476	57191
VN1R4	11.9779080949826	4.76908462720564	0.934361453886726	-5.10411105613075	3.32353064297312e-07	1.4609129433106e-06	317703
VN1R5	12.1722595117326	0.515202739266881	0.377344588054723	-1.36533756035257	0.17214697887212	0.258831177171064	317705
VNN1	11.2164809196034	-3.49765767344367	0.36290058642114	9.63806013083897	5.52216250810902e-22	5.24439219331985e-21	8876
VOPP1	1186.32664474443	-0.145441906628856	0.322764822592025	0.450612633250603	0.652268759878746	0.738922193629493	81552
VPRBP	645.907250552775	0.903953866536948	0.133240601000557	-6.78437247917526	1.16592165805264e-11	7.14756291063529e-11	9730
VPREB3	13.9178303590556	-3.52402251807638	0.450394711835086	7.8242981666417	5.1049683322898e-15	3.73033146586982e-14	29802
VPS11	1013.07040468982	-0.0612528357303355	0.0801614738203559	0.764118133202052	0.444796847169543	0.55333616368292	55823
VPS13A	544.866025498014	0.346517269222106	0.164763693953051	-2.1031166570036	0.035455573245701	0.0680635788186132	23230
VPS13B	758.828421044818	-0.0863945407172603	0.156557136472003	0.551840322735527	0.5810577581393	0.678274936287247	157680
VPS13C	1834.74049664277	0.0709952480337483	0.255393462648762	-0.277983810930144	0.781024786171534	0.843135281025098	54832
VPS13D	1569.2783888821	0.169436582083699	0.126912065838375	-1.33507071186974	0.181853204143968	0.270866455458907	55187
VPS16	836.076096231021	0.25338136066932	0.130237194786947	-1.94553760992643	0.0517103077174629	0.0943145597520442	64601
VPS18	436.034771666169	-0.175115495075234	0.0803682893501527	2.17891280866117	0.0293381460626074	0.0578579389701853	57617
VPS25	654.864328665132	-0.0793228303564366	0.151524646721283	0.523497873599035	0.600627830396016	0.695401935575523	84313
VPS26A	500.194072569344	-0.107323924245714	0.131666038368774	0.815122301660798	0.415002307164582	0.52482076984814	9559
VPS26B	791.830267695879	-0.0457287608404602	0.199548747952486	0.229160850717784	0.81874389953635	0.871196734376248	112936
VPS28	636.831041204505	0.294547106160091	0.161968426508735	-1.81854644457022	0.0689806548065552	0.120584503440467	51160
VPS29	378.342485189522	9.03288110045861	0.739809060826482	-12.2097465126576	2.75746936932168e-34	4.05285197780841e-33	51699
VPS33A	678.486209618724	0.0760667550623652	0.109003810948378	-0.697835739875082	0.485279925203665	0.591467454549029	65082
VPS33B	256.791982768699	0.0132667477956842	0.122142239156876	-0.108617198172082	0.913506119293017	0.941223880505507	26276
VPS35	1817.77557678173	0.0668924718262852	0.152240207373507	-0.439387682008149	0.660380650448422	0.745909663887566	55737
VPS36	860.60629336375	-0.119120091742435	0.193005741131331	0.617184188637059	0.537113243521203	0.639866909843434	51028
VPS37A	378.201069352823	-0.0750608015629776	0.114287832483279	0.656769840953622	0.51132891913403	0.615797598995744	137492
VPS37B	272.982793063995	1.22616430739952	0.192763230210215	-6.36098651211826	2.00462049322303e-10	1.13302554788139e-09	79720
VPS37C	412.444721851025	-0.852495171041283	0.142002608874999	6.00337682381394	1.93255389930923e-09	1.0272706949604e-08	55048
VPS37D	93.7376158215609	0.815371731735701	0.168032981134644	-4.85245055006403	1.2194519597151e-06	5.05364241799037e-06	155382
VPS39	733.175422061487	-0.061059865129351	0.0709405394198503	0.860718929242671	0.389392864989134	0.499692687736418	23339
VPS41	2171.53744031119	0.106382946898895	0.0779624282757093	-1.36454121878654	0.172397290611459	0.259125209835009	27072
VPS45	357.981154067075	-0.160599035567857	0.0912809473245532	1.75939273501227	0.0785108250432152	0.134771695558405	11311
VPS4A	850.300407294508	-0.216840184996486	0.0925102173510257	2.34395930747515	0.0190802529892767	0.0394612428174436	27183
VPS4B	789.73792903789	0.636417248845983	0.136569062431973	-4.66003967159832	3.16148444560161e-06	1.25382000443161e-05	9525
VPS51	756.412382230942	0.356648913400556	0.131616476500598	-2.70975886061602	0.00673321408202079	0.015514146954971	738
VPS52	2082.90704110573	-3.53825669310871	0.147346529406739	24.0131661556929	2.02609850421943e-127	2.0401806072984e-125	6293
VPS53	328.601765486317	0.0530757268641099	0.375262300491766	-0.141436341445853	0.887525246496551	0.92326995861307	55275
VPS54	1234.7766230105	-0.0887078817100963	0.108369773786299	0.81856664096231	0.413033706162934	0.522940303201475	51542
VPS72	377.529435788945	-0.0731437252267644	0.113442509906402	0.644764694355875	0.519079684598065	0.623036043784202	6944
VPS8	1108.26947465856	1.07166785830723	0.0986290073330582	-10.8656457900701	1.68030120756262e-27	1.9395867109735e-26	23355
VPS9D1	380.715479400383	-0.399161916309735	0.323419512470697	1.23419243712422	0.217131204914505	0.312438314318045	9605
VRK1	107.810147462839	-0.196893143866535	0.131954309235393	1.49213121577786	0.135664749970463	0.213189609306103	7443
VRK2	199.722286943804	-1.75054058870395	0.138479284837991	12.6411729433174	1.25172584991296e-36	2.01954586557548e-35	7444
VRK3	612.154354871396	-0.786812038117773	0.104786417391441	7.50872162351496	5.9707538126698e-14	4.12720363350953e-13	51231
VRTN	0.115063926173916	-0.167860189660629	4.02683332367095	0.041685407904493	0.966749486655497	NA	55237
VSIG10	466.215097128386	-0.747451854531579	0.166910474444626	4.47816026536761	7.52890711266944e-06	2.83146689054887e-05	54621
VSIG10L	11.0758120039647	2.29675810709505	0.594078876510043	-3.86608276764108	0.000110597417802721	0.000354380983516821	147645
VSIG2	81.3694752982617	-3.65763626463664	0.888327611630926	4.1174407017715	3.83103058139113e-05	0.000131447492012062	23584
VSNL1	98.3938953052877	1.87776588958556	0.525215475897517	-3.5752295500751	0.000349920738105962	0.00103654801577894	7447
VSTM2A	300.32096409194	-0.00868784782651526	0.322162242861687	0.0269673061291829	0.978485810472102	0.986125889912188	222008
VSTM2B	1.3155417528601	1.40923292272588	1.21559227256091	-1.15929736848115	0.246334994039906	0.345565086985336	342865
VSTM4	25.1845906318989	-0.483312551634166	0.261881892120143	1.84553635122064	0.0649595556345348	0.114770504093968	196740
VSTM5	1.15685923715809	-2.22420762963668	1.39206666681608	1.59777378674245	0.11009333046311	0.179584685881806	387804
VSX2	5.7449432841536	-0.370711733514139	0.482354079758591	0.76854690168615	0.442162337457219	0.55063773942791	338917
VTA1	520.745557995756	0.184232381806876	0.109095150134334	-1.68873118172551	0.0912709572024695	0.153229874702692	51534
VTCN1	91.7953692052248	-4.30456717905579	0.621335651491841	6.92792562075012	4.27056158068585e-12	2.67579140876336e-11	79679
VTI1A	363.133046433387	10.9073536088932	0.915868103241754	-11.9093061220127	1.05854454250116e-32	1.4763472902192e-31	143187
VTI1B	687.69894745492	5.50102817445734	0.20031834436579	-27.461429914837	5.07417253989082e-166	8.78574411236217e-164	10490
VTN	3.82108527314981	3.76992581472704	1.3659554937697	-2.75991848337824	0.0057815785808618	0.0135322869586343	7448
VWA1	200.634558830774	1.0542041201491	0.241879802170696	-4.3583801156127	1.31028664518279e-05	4.77623871330043e-05	64856
VWA2	26.3134015989977	-0.00725009616291308	0.50035254759994	0.0144899755136451	0.988439076806731	0.992282967722687	340706
VWA3A	0.389877183883601	0.0586587852067612	2.25814340323935	-0.0259765545104947	0.979276038929952	NA	146177
VWA3B	4.10568423129244	4.70516935157543	1.82271428332436	-2.58140806522561	NA	NA	200403
VWA5A	263.697196363312	-0.126780430350949	0.222158151696033	0.570676472517724	0.5682189700177	0.667900731543282	4013
VWA5B1	0.584521490540889	0.106689990660758	1.58115803302425	-0.0674758553113723	0.946202882879632	0.965030423900942	127731
VWA5B2	104.470640037512	0.360233302984257	0.443383006921733	-0.812465289288467	0.416524695995538	0.526046756248413	90113
VWA7	22.5949295399201	2.65487151731937	0.513077836558692	-5.17440304014317	2.28640803598752e-07	1.02147329436598e-06	80737
VWA8	655.381637788842	0.0119853948759125	0.172814093256658	-0.0693542676413096	0.944707630354963	0.963990149186414	23078
VWA9	215.799717064744	0.00236514077551458	0.0987490580660542	-0.0239510211219687	0.980891676968199	0.987569141227804	81556
VWCE	2.10779607269823	-0.619778635025073	0.695113373877468	0.89162237171159	0.372595374794179	0.482806345836247	220001
VWDE	1.02175380624876	-0.573291690254953	1.05781747920403	0.541957097065872	0.5878480616386	0.684344603078456	221806
VWF	560.299508814299	-0.787940281699112	0.214421052667287	3.67473376283505	0.000238097563356262	0.00072558686510672	7450
WAC	3172.21018749334	0.158384191801391	0.068339880834778	-2.31759537574128	0.0204713217632446	0.041959264673675	51322
WAPAL	2100.81001227958	0.223972711250848	0.100083883380394	-2.23784992834045	0.0252308432276505	0.0505828173038946	23063
WARS	1399.36332076044	-0.203823934504699	0.123692256465025	1.64783099872005	0.099387356005955	0.164790573464037	7453
WARS2	71.3960628339288	-0.0609505163239725	0.185207874001322	0.329092467869576	0.742085797223995	0.812601700109801	10352
WAS	35.5522108922271	0.089141640820837	0.276230995849209	-0.322706872727268	0.746917246722489	0.816213373362954	7454
WASF1	15.5773207511533	-0.435054787186856	0.602399638791312	0.722202935014659	0.470169719108189	0.577512732234456	8936
WASF2	329.99698225306	-0.0163475042864233	0.1270590259297	0.128660708413334	0.897626127074396	0.929644449062825	10163
WASF3	234.306487160803	-0.30626810503569	0.758257443517312	0.403910449747794	0.686278571761075	0.766985450398594	10810
WASH1	717.681749670682	0.344886229369344	0.14293036255773	-2.41296686860388	0.0158232578470402	0.0333866272718497	100287171
WASL	460.583506357917	-0.949805178891838	0.0690396358449673	13.7573897554252	4.59831324166253e-43	9.36683664348991e-42	8976
WBP1	0	NA	NA	NA	NA	NA	23559
WBP11	728.758953825217	-0.324165826010394	0.0740439572134716	4.37801865553743	1.19763101214995e-05	4.38812002851741e-05	51729
WBP1L	1316.62241638486	0.824038480773024	0.227595278343704	-3.62063082665801	0.000293885601588174	0.000880850278942134	54838
WBP2	5.22960861939857	2.43018561126761	0.867112275028189	-2.80261931615327	0.00506894625467634	0.0120470202416965	23558
WBP4	1358.61652891344	-1.76079369030214	0.10654806972499	16.5258150133259	2.39184728200329e-61	7.82475753683934e-60	11193
WBP5	786.743477471491	-0.322346771972517	0.253407471280102	1.27204920338049	0.203355637690583	0.296127522454451	51186
WBSCR16	307.836036755274	-0.583374619263501	0.141048126435552	4.13599693952729	3.5341690016631e-05	0.000121791581275759	81554
WBSCR17	53.7287857322562	0.167906070640074	0.285364108802495	-0.588392392248192	0.556268943012286	0.65755611130534	64409
WBSCR22	403.834164150718	-0.270616609322741	0.146761987528698	1.84391485751598	0.065195549468219	0.115113869342927	114049
WBSCR27	108.944242032207	-0.256729229280637	0.188497019925993	1.36198030813131	0.17320409974464	0.26006666733541	155368
WBSCR28	4.97951251081238	4.52541007560202	1.09345852650923	-4.13862068463538	3.49400065215933e-05	0.000120524347082989	135886
WDFY1	378.413747041506	2.5165897997233	0.111223122499436	-22.6264983680533	2.37748785320354e-113	1.99737115620023e-111	57590
WDFY2	189.907145209411	1.03246669954198	0.236822472176521	-4.35966523807085	1.30261562194389e-05	4.74949578848468e-05	115825
WDFY3	1148.4868011265	-0.263615288958253	0.134694307925712	1.95713755850503	0.0503312976898791	0.0921831481683312	23001
WDFY4	111.752736367879	2.87327382741359	0.354089579528812	-8.11453935254764	4.8763099736874e-16	3.71426228575181e-15	57705
WDHD1	218.181390765335	-0.383357926175272	0.112372579157729	3.41148996533381	0.00064608879353449	0.00183573517922807	11169
WDPCP	1945.62785656981	-7.30389537370767	0.290954505132676	25.1032214482366	4.5864037905487e-139	5.61360008777676e-137	51057
WDR1	1692.69392954894	-0.118974641219626	0.124480339631106	0.955770538321183	0.339188176058481	0.447647678348979	9948
WDR11	1018.80022791196	0.206525873995515	0.0882082096864921	-2.34134526400145	0.0192143889052742	0.0397155180778982	55717
WDR12	322.183749370319	-0.0141134811130447	0.11644033583017	0.121207835862217	0.903526417759284	0.934119863055874	55759
WDR13	186.637983545612	-0.171564842410303	0.0932709617611587	1.83942396616038	0.0658528517634614	0.115987940619976	64743
WDR16	1.271231281073	0.532538120387235	1.44395162616603	-0.368806067140369	0.712272282068633	0.788095531546949	146845
WDR17	3.8667205586761	-2.18597083020685	0.653125858265142	3.34693658587229	0.000817098999751407	0.00228234735362394	116966
WDR18	211.064999805361	0.127676639381128	0.127806160812759	-0.998986579122576	0.317801192740005	0.424512309203368	57418
WDR19	257.477426190402	0.51699735758469	0.131534241780142	-3.93051535925409	8.47639782161031e-05	0.00027647116074253	57728
WDR20	423.407477933939	0.173022691661787	0.0746934861457121	-2.31643615246789	0.0205344667421051	0.0420826153008672	91833
WDR24	221.63869627121	10.186448290196	0.917850231798871	-11.0981595224221	1.28053659501682e-28	1.53426654650201e-27	84219
WDR25	99.9505939863353	-0.266502449392622	0.189786347382916	1.40422350220442	0.160252305457581	0.243839056144758	79446
WDR26	1691.0435118486	-0.275156800139267	0.0958588716697674	2.8704364587889	0.00409905571167499	0.00995865725433976	80232
WDR27	69.6540282183548	-0.583897116575934	0.226194679518044	2.58139191346168	0.0098402800001133	0.0217857937691577	253769
WDR3	485.227136293052	-0.0357754965740828	0.13058446045375	0.273964424631932	0.784111961061079	0.84589481218336	10885
WDR31	34.2431970478878	0.101859752491608	0.44858938975149	-0.227066789404083	0.820371807787782	0.872351627244678	114987
WDR33	704.168110437812	0.607118826228665	0.095485963309527	-6.35819973099742	2.04131940911271e-10	1.1533089124784e-09	55339
WDR34	126.763567316449	1.05813265650609	0.304382644616732	-3.47632388120701	0.000508337982079642	0.00146873884199568	89891
WDR35	377.928532009742	1.831865224906	0.109285839868462	-16.7621461948855	4.61654161374018e-63	1.54588815641234e-61	57539
WDR36	495.052845196241	0.130717526460323	0.125850244883426	-1.0386751855859	0.298955825537691	0.404414645499171	134430
WDR37	152.017550502327	0.35458540657665	0.144571738368702	-2.45266060004307	0.0141804063563204	0.0302120962555577	22884
WDR4	220.884141881672	-0.919788014815168	0.137888264030033	6.67053154440201	2.54878581761481e-11	1.53402547852883e-10	10785
WDR41	1165.0240827236	0.708156880854461	0.105181605817349	-6.73270649702949	1.66535787247856e-11	1.01392586078261e-10	55255
WDR43	614.448045943672	1.07266030517357	0.08576793923299	-12.5065416607442	6.87528979424015e-36	1.07862281213947e-34	23160
WDR44	205.485510940104	0.0786147206719614	0.165466867765152	-0.475108532201985	0.634709617348499	0.723998324665702	54521
WDR45	116.175626061869	0.0709957404543148	0.146434703660452	-0.484828655227365	0.627797894265997	0.717753103335841	11152
WDR45B	796.002367338232	0.830927574572527	0.106081027983084	-7.83295175745306	4.7654720141403e-15	3.48763771426619e-14	56270
WDR46	302.487646744025	10.6476015656742	0.919801177938771	-11.5759816589221	5.45433275915525e-31	7.15056477511415e-30	9277
WDR47	124.706168642253	1.33167202894671	0.179927742406844	-7.40114898977389	1.35011146067398e-13	9.20695606083052e-13	22911
WDR48	531.631055961131	-1.83664308703738	0.0930424909595306	19.739831426442	9.81047603788111e-87	5.39880382890837e-85	57599
WDR49	0.233740350966518	-1.28539880368634	3.96764352669553	0.323970335297961	0.745960493048614	NA	151790
WDR5	566.964385042657	-0.0480528962957346	0.0859180195128465	0.559287755562729	0.575965350486977	0.673826305719685	11091
WDR52	24.4002659403285	2.12536213015518	0.738193855113074	-2.87913820392019	0.00398763543357728	0.00972123074964461	55779
WDR53	98.4512412551189	-0.237531499346384	0.13044761085638	1.82089574340998	0.0686227063694831	0.120077050164398	348793
WDR54	21.5492504863072	0.0378957377104701	0.44864800503378	-0.0844665245031388	0.932685517275879	0.955176909291329	84058
WDR55	262.04730984845	-0.379197511088479	0.160751599143632	2.35890350770113	0.0183290209940195	0.0380461169697499	54853
WDR59	138.853308331607	-0.142994467830333	0.132450191716748	1.0796093684495	0.280316167834555	0.384163026150097	79726
WDR5B	176.763447085904	-0.250646347827404	0.129268782475734	1.93895496675274	0.052506821929399	0.0955024158024092	54554
WDR6	810.995281670633	-0.363532607496663	0.0982828967671477	3.69883895829756	0.000216587963648612	0.00066460253033996	11180
WDR60	534.112065652274	1.44361333893066	0.0998563390275237	-14.4569023157634	2.26776564102854e-47	5.32193992914432e-46	55112
WDR61	761.193415892259	0.0949827033390721	0.119110324291418	-0.797434680025601	0.425198624768541	0.534245139333075	80349
WDR62	102.628783725359	-1.12317990125615	0.350848275183214	3.20132655823837	0.00136796402034404	0.00365838258821713	284403
WDR63	1.42962940125848	3.14436363991522	3.99151274503516	-0.787762395053438	NA	NA	126820
WDR64	3.240751234773	-0.598409074898113	0.657551625739513	0.910056414544052	0.362792758865946	0.472605889565896	128025
WDR65	5.74177127163498	-0.855914085498646	0.569656300291522	1.5025096449572	0.132965538937032	0.209766401836341	149465
WDR66	18.1327253074956	-2.04206737328454	0.365302224578806	5.59007647883626	2.26969623938682e-08	1.11006363096156e-07	144406
WDR7	433.538471314573	0.067223656370009	0.104436023035144	-0.643682652942342	0.519781240988367	0.623719917135973	23335
WDR70	319.739590814274	0.298256370707884	0.0847872627263491	-3.5177025548107	0.000435299991766977	0.0012688132381662	55100
WDR72	197.771284306432	-0.681677760541899	0.143623441117178	4.74628483511783	2.0718689867138e-06	8.37596693432872e-06	256764
WDR73	84.8954170990265	-0.116700744134831	0.142398711297814	0.81953511426632	0.412481176355174	0.522287322027179	84942
WDR74	445.391324326935	1.57965188539843	0.140528557333819	-11.2407891703181	2.57073875823864e-29	3.17109894782556e-28	54663
WDR75	631.156753349913	-0.0219857947155683	0.0886782736325597	0.247927635653654	0.804190397151846	0.861207969434448	84128
WDR76	115.453904344517	-5.06408135029504	0.237855310257485	21.2905961393631	1.38751783920298e-100	9.65685209853131e-99	79968
WDR77	273.400775675207	10.5561628212857	0.91991002348889	-11.4752123052752	1.75745785730572e-30	2.27046284422445e-29	79084
WDR78	319.744921665835	1.12100691275899	0.148984785779711	-7.52430462541666	5.30016421199023e-14	3.67081616984572e-13	79819
WDR81	385.578238964452	0.0855604888543598	0.158316683961762	-0.540438864137814	0.588894411791242	0.685281768593726	124997
WDR82	1024.98110381352	2.71504869818568	0.12642915189872	-21.4748628572678	2.67508435347296e-102	1.90858530907583e-100	80335
WDR83	205.675891365367	10.0763707829695	0.917302731266186	-10.9847822747248	4.52327932860648e-28	5.30756362872354e-27	84292
WDR83OS	657.976259126339	11.854157350557	0.91668830660824	-12.9315027421017	2.98918581842658e-38	5.10101685697363e-37	51398
WDR86	3.12111320946357	-0.264878633773928	1.01512842673346	0.260931155899426	0.794145597950063	0.853799727373542	349136
WDR87	2.12724827121922	0.422084546232267	1.10842783926027	-0.380795692134505	0.703354856055113	0.78069869431075	83889
WDR88	71.8823042180885	-7.57622097195719	1.11110336926372	6.81864638478923	9.19023016965843e-12	5.66331978944489e-11	126248
WDR89	152.375422965735	-0.560517330735798	0.128804484447198	4.35169111651215	1.35091492004437e-05	4.91676237754165e-05	112840
WDR90	103.269520595689	-0.465134220069989	0.241549767458834	1.92562478930665	0.0541512411211544	0.09804972184741	197335
WDR91	302.49932174398	-0.498623965521549	0.138601634476335	3.59753308397446	0.000321249644170754	0.000956406468428677	29062
WDR93	5.65968104595389	0.4625388237803	0.853250804848797	-0.542090111315237	0.587756430595417	0.684294038671073	56964
WDR96	458.825267683887	1.62488063473259	0.294424402675772	-5.51883818041385	3.41248244727282e-08	1.64461730435775e-07	80217
WDSUB1	170.23878329643	0.482215122438878	0.130621079287966	-3.69170983020123	0.000222751515690129	0.000682777638119269	151525
WDTC1	1287.90127615473	0.12209699088989	0.129195124191181	-0.945058814365257	0.344628850301493	0.453647359223122	23038
WDYHV1	275.731245009725	7.55019428360185	0.530311101262638	-14.2372925356933	5.37702271655814e-46	1.20795836281159e-44	55093
WEE1	801.481803180652	0.233575540941442	0.148823046129855	-1.56948501603466	0.116534968192271	0.18810285295343	7465
WFDC1	113.392399787027	-0.338627965471672	0.426035736309927	0.794834650268237	0.426709692082827	0.535669691263659	58189
WFDC10A	0.433277531837076	1.01051348387031	1.89938031099718	-0.532022722368747	0.594710258097714	NA	140832
WFDC2	4933.15585992219	0.47605956482426	0.711063816417324	-0.669503290468181	0.503174482421184	0.608147234729661	10406
WFDC3	7.65138632609227	-0.768068476769382	0.596594381774087	1.28742157189845	0.197947389445808	0.290156621448645	140686
WFDC9	0.0396525276055283	-0.491773160312046	4.02683332367095	0.122124041593987	0.902800781949148	NA	259240
WFIKKN1	82.4094485387698	-2.78252883157345	0.205303825132304	13.5532244943819	7.58247136787525e-42	1.47272131985079e-40	117166
WFIKKN2	3.17641371885561	-0.148958793619796	1.25135725019004	0.11903778365225	0.905245421558306	0.935285091472077	124857
WFS1	780.908566768847	-0.490982212645769	0.256195938122199	1.91643246276443	0.0553100720685143	0.0998083888191111	7466
WHAMM	296.187863833102	0.120843460761892	0.102423381934592	-1.17984251720045	0.238062855771767	0.336420466432522	123720
WHSC1	309.85889021707	2.73149692664367	0.150194292997101	-18.1864228802381	6.61169909978964e-74	2.79383642317897e-72	7468
WHSC1L1	599.75964299693	-0.207957379983854	0.113602194699553	1.83057537342343	0.0671639470830357	0.117771238814986	54904
WIBG	163.084383346854	-0.0986611218665616	0.138162193529385	0.714096377208847	0.475167585985446	0.582040323166368	84305
WIPF1	101.064615887447	-1.14911015668869	0.156158083004222	7.35863385731769	1.85801884120454e-13	1.25739521007731e-12	7456
WIPF2	204.966678665309	2.65223635544675	0.145307962261889	-18.2525190922891	1.97584549521187e-74	8.37404607194571e-73	147179
WIPF3	21.744858387064	0.189309084552405	0.490744161982947	-0.385759218790224	0.699675000592018	0.778037723872609	644150
WIPI1	1156.40686577182	-0.554475389456556	0.110599236498888	5.01337447715681	5.34836624969091e-07	2.30039697101217e-06	55062
WIPI2	632.474791089356	-0.0666405137079413	0.0947134365803526	0.703601475292316	0.481680992356165	0.588394281121297	26100
WISP1	18.120941231029	0.854593266998062	0.347867152561213	-2.45666559980158	0.0140233153433048	0.029931303554456	8840
WISP2	27.8122347807465	3.1039580679549	0.458546456269773	-6.7691245358328	1.29563984379967e-11	7.91885256231926e-11	8839
WISP3	71.0189745313563	1.17738308760686	0.338925311007862	-3.47387182180544	0.000513006036656208	0.00148102068085499	8838
WIZ	262.639671494662	-0.231187503282822	0.0885077571073427	2.61205922326601	0.00899986621206337	0.0201101826375316	58525
WLS	1225.08217220492	0.878083386892997	0.31638192556289	-2.77539048834967	0.00551354643087632	0.0129640204542195	79971
WNK1	2316.57404083601	0.491940594159775	0.178866417416766	-2.7503239639084	0.00595363712191542	0.0138970389361166	65125
WNK2	1128.00142491052	-1.05454784363808	0.1321128657882	7.98217370690223	1.4377849421708e-15	1.07383853808211e-14	65268
WNK3	33.6033845185589	-1.11398538641706	0.231015849500815	4.82211670248682	1.42042796433401e-06	5.84218894484771e-06	65267
WNK4	20.9646206123661	-0.970163374342099	0.320343195320727	3.0285125094378	0.00245760902193936	0.00627348667628463	65266
WNT10B	6.2451782445189	0.32769083914035	0.629508337602251	-0.5205504352627	0.602679984877115	0.69703897240838	7480
WNT11	17.4186622336287	-2.38301914641339	0.405390124978842	5.87833545905383	4.144124491261e-09	2.14816646684643e-08	7481
WNT16	6.41364342328059	-0.150212699885776	0.689375589392537	0.217896749169984	0.827509560081997	0.877903365018621	51384
WNT2	90.6830603669576	6.35910706760251	0.611691004738039	-10.3959466762567	2.58705050316902e-25	2.76588426536097e-24	7472
WNT2B	5.95761298518507	1.13050375176727	0.628153498271639	-1.79972531376144	0.0719040219936894	0.124990568659652	7482
WNT3	0.0569227212046158	-0.262543854252132	4.02683332367095	0.0651985898469697	0.948015883881036	NA	7473
WNT3A	33.2045818769723	2.34079805944955	0.331526873848212	-7.06065855922518	1.65715331123178e-12	1.06462727207551e-11	89780
WNT4	76.5874936762373	1.00501866892777	0.366393608899283	-2.74300272853296	0.0060880179612981	0.0141770836500755	54361
WNT5A	9.91585721669758	0.334919497314134	0.489982124628156	-0.683534113756296	0.494269401582014	0.599593042007983	7474
WNT5B	127.149286747286	-1.5450344868918	0.213848959608191	7.22488661961494	5.01520086386972e-13	3.30268190469491e-12	81029
WNT7A	0.0823896575631296	-0.0995457543860959	4.02678877935077	0.0247208780596	0.980277601885158	NA	7476
WNT7B	1.54391546160916	1.28441967567171	1.30557645904923	-0.983795063681733	0.325216286939251	0.432446054660643	7477
WNT8A	0.505189049710456	0.665616619934299	1.6510372042325	-0.403150588144207	0.686837447134938	0.76736843519215	7478
WNT9A	17.6942719284895	2.07522924597515	0.408147442484999	-5.08450875825695	3.68578761701399e-07	1.61265986398658e-06	7483
WRAP53	135.373417799291	2.95570911089332	0.205752860108803	-14.3653366924296	8.53907134596458e-47	1.95229846972633e-45	55135
WRAP73	188.090780298321	-1.44406218531708	0.154976311083805	9.31795430681135	1.18604927264026e-20	1.07532104552659e-19	49856
WRB	100.868688395319	0.0359651592570303	0.130894014411261	-0.274765499544006	0.783496405616386	0.845423466099822	7485
WRN	344.505585016811	-0.413259304473789	0.174430686640045	2.36918923174677	0.0178271297485546	0.037118285404015	7486
WRNIP1	734.954916793949	-0.0921295375521461	0.100616860354049	0.915647111507572	0.359852013075403	0.469593647209979	56897
WSB1	855.504307346837	0.747942729817691	0.452402062459946	-1.65326993814028	0.0982759382803365	0.163233712178781	26118
WSCD1	22.1973982650435	0.234301717135102	0.498017993133461	-0.470468377379114	0.638020421884039	0.72672394303326	23302
WSCD2	1.63148054637008	-0.198479889427204	0.972537772643079	0.20408450448952	0.838287463131942	0.88629126528761	9671
WT1	2.88810157729438	2.78440370169047	1.60270034251298	-1.73732021378658	NA	NA	7490
WTAP	616.205772400276	-0.703422943065748	0.0806701216968302	8.71974565390284	2.78827420851527e-18	2.31643751974838e-17	9589
WTH3DI	934.971281800176	-1.13904715191744	0.131299430123435	8.6751873244737	4.12870289881379e-18	3.41206773907789e-17	150786
WTIP	16.3166081153777	-0.678262575005288	0.302952661883735	2.23884012369427	0.0251663205447929	0.0504819750063535	126374
WWC1	3384.77562253506	0.0840189635582939	0.250138057520932	-0.335890365468529	0.73695354264655	0.808473682467603	23286
WWC2	943.855524367102	0.208189380087856	0.182892707810684	-1.13831427496474	0.254989275352038	0.355248526292634	80014
WWC3	401.961668212928	-0.071391765090825	0.150402309670575	0.474671999699963	0.635020778544153	0.724236887603011	55841
WWOX	43.0422089886715	0.19452776221657	0.203727104888547	-0.954844777885547	0.339656199215629	0.448171345238082	51741
WWP1	1199.66994784466	-0.136875178154289	0.121471029912486	1.12681335008768	0.259821404881565	0.360918139762104	11059
WWP2	887.295350246941	-0.139713117014864	0.104072819187917	1.34245538945759	0.179448385598079	0.267851995239858	11060
WWTR1	529.516186994373	0.0570618815635911	0.167407511804136	-0.340856159611002	0.733211870019363	0.805577671963515	25937
XAB2	480.852935252599	11.2188039365594	0.918978034001653	-12.2079130528372	2.82030768493329e-34	4.14092332064973e-33	56949
XAF1	71.33417359058	0.107511253425962	0.335200674576647	-0.320736984081988	0.748409717548019	0.81736444535044	54739
XBP1	11813.2373227369	-0.21634135794437	0.184978733159041	1.16954719199187	0.242183239320651	0.341021286509433	7494
XCL2	0.335985284846269	-0.490351297389907	2.2564382158317	0.217312086787703	0.827965138267106	NA	6846
XCR1	0.918884131608562	-2.16524775411552	1.09288767228831	1.98121710859991	0.0475669314036938	0.0877768770561014	2829
XDH	2464.35342607481	-0.114692276378904	0.127002045129155	0.903074247838034	0.366486490465252	0.476325081620803	7498
XG	13.4830397257807	1.8855537796396	0.484740242051167	-3.88982307650159	0.000100317332747426	0.000323485235146026	7499
XIAP	1330.07814674011	0.654446059408027	0.163499052828562	-4.00275138042696	6.2610086464479e-05	0.000208475142500627	331
XIRP1	0.655629717833014	-2.97456991338804	1.70910725197734	1.74042320044376	0.0817847346410604	0.139665583646112	165904
XIRP2	14.5885171507281	-0.931163751823221	0.905085634371015	1.02881287301652	0.303567616368048	0.409195197682858	129446
XK	106.931430083778	0.00800897191504004	0.241814440357948	-0.0331203211155822	0.973578637731861	0.9831552464107	7504
XKR5	2.17584703458111	-0.872327126044788	0.773270191895662	1.12810132239326	0.259277130744623	0.360338361620219	389610
XKR6	12.1894771071381	1.65927058147021	0.439332014344057	-3.77680325424857	0.000158854115834558	0.000497443920736447	286046
XKR7	1.7551134043484	2.49072770870769	1.16519812183103	-2.13760017463269	0.0325492075641399	0.0632626487331496	343702
XKR8	140.790766800022	-1.01069605785383	0.200815317488932	5.03296297559339	4.82956428705049e-07	2.08864312359253e-06	55113
XKR9	9.19223842166827	2.56390182360119	0.729020232044727	-3.51691449825755	0.000436594394218711	0.00127206386396824	389668
XKRX	6.92361346029275	1.39616977910136	0.714499612073616	-1.95405253622099	0.0506950044476361	0.0927655204469052	402415
XPA	296.422892361804	0.699471607838462	0.133712183963581	-5.23117330900061	1.68437499029786e-07	7.61131639473233e-07	7507
XPC	327.573258365402	-0.866632950024047	0.103870041314092	8.34343511430247	7.21630441490295e-17	5.63880517791921e-16	7508
XPNPEP1	440.99539189037	-0.462287144735503	0.168287121688292	2.7470143888477	0.00601404959539266	0.0140278423123682	7511
XPNPEP2	4.63591303140277	-2.63028575765718	0.539586470275527	4.87463252426267	1.09011185053507e-06	4.53749869653971e-06	7512
XPNPEP3	66.0033129532129	8.34148713449277	0.932128370393867	-8.94886090739638	3.5916939642386e-19	3.11323998194503e-18	63929
XPO1	728.891725260549	-0.0561300334021633	0.115356362126548	0.486579434089535	0.626556400762348	0.716598016596087	7514
XPO4	644.330812026749	0.277762446007898	0.130727004357012	-2.12475186266287	0.0336073234248192	0.0650473045205767	64328
XPO5	1153.29775660921	12.6078262135958	0.915128004536422	-13.7771176830968	3.49968141514031e-43	7.15972287206947e-42	57510
XPO6	823.498253912736	0.439411601839512	0.0810750342334733	-5.41981395375216	5.96610902737409e-08	2.81137789481106e-07	23214
XPO7	963.719308987284	0.300784148248541	0.0641991219336856	-4.68517542279216	2.79720251361806e-06	1.11714996591699e-05	23039
XPOT	2579.86088846038	-0.111987673152417	0.123244380479123	0.90866352459281	0.363527763515881	0.473487772375834	11260
XPR1	191.594988158715	0.178314231917492	0.230022246749392	-0.775204287573822	0.438218955056957	0.546421176686653	9213
XRCC1	305.78342375777	-0.518829769068652	0.144042947331998	3.60191025439673	0.000315887424976911	0.000941627054340159	7515
XRCC2	32.6719358632555	0.789915501363153	0.274103821434871	-2.88181134151331	0.00395396394133517	0.00964908560314141	7516
XRCC3	248.63763835297	-1.50936412791253	0.164812937745145	9.15804395311792	5.28464917747016e-20	4.7130307174448e-19	7517
XRCC4	301.472214684807	-3.72171472484619	0.18502667650745	20.1144764371116	5.51179055648248e-90	3.28808413113186e-88	7518
XRCC5	235.682366265119	0.799445423483061	0.107319020057852	-7.44924266967875	9.38775559349424e-14	6.45459340999667e-13	7520
XRCC6	1974.23285298001	0.211897552511131	0.140824133721869	-1.50469629679834	0.132402175607901	0.209080868566452	2547
XRCC6BP1	101.301239321035	-0.723016677298546	0.156266732672818	4.62681125362974	3.713386374857e-06	1.45562285340198e-05	91419
XRN1	271.263403494951	0.151351795176403	0.185785150856149	-0.814660345452433	0.415266757855261	0.524924984689191	54464
XRN2	1338.44095497452	0.0241687008766537	0.068279536797597	-0.353966971807346	0.72336363552586	0.797570621821555	22803
XRRA1	26.1262231338872	-0.492335263788827	0.464560027266742	1.05978826177857	0.28924093816877	0.393695986973464	143570
XXYLT1	348.30128260764	0.149065834043758	0.16108008550214	-0.92541442090169	0.354750380362067	0.464259000864654	152002
XYLB	93.0743085502668	-0.566660609195512	0.240868265411428	2.35257479115231	0.0186439400080415	0.0386489502459005	9942
XYLT1	927.60102668411	1.58161713385059	0.226787629802445	-6.97400089779298	3.08052114252613e-12	1.94387729695938e-11	64131
XYLT2	387.989764275414	0.753624503660914	0.121322525436018	-6.21174428204886	5.2399651522706e-10	2.89145065028908e-09	64132
YAE1D1	162.45860383705	-0.0835836717605032	0.115134615562898	0.725964744415559	0.467860383820931	0.575572457281828	57002
YAF2	331.142280063843	0.0351173173540977	0.13392358531363	-0.262219065236775	0.793152555584182	0.852990454793533	10138
YAP1	1333.30841444933	0.00479191246361051	0.108989192241635	-0.0439668591449559	0.964930820880698	0.977166212231076	10413
YARS	741.33924938724	0.101093741880081	0.164176730404295	-0.615761695528542	0.538051811674038	0.640769973339036	8565
YARS2	117.152899664445	0.392784098013441	0.128031580454485	-3.06786885406821	0.00215591210571942	0.00555730575109011	51067
YBEY	52.3376604831324	8.15041074638269	0.920355366519819	-8.85572143421319	8.31442858735262e-19	7.08147912916812e-18	54059
YBX1	5718.67061639209	0.0981827501343901	0.0729987086715786	-1.34499297208276	0.178627504140676	0.266851147284229	4904
YBX2	31.8572499078387	0.906271184970405	0.523974772242828	-1.72960843341978	0.0837002582660993	0.142235340139088	51087
YBX3	1030.01575238211	0.105904669493616	0.121063715654167	-0.874784562173406	0.381691138628574	0.492032938646132	8531
YDJC	72.1086446858474	-1.91505134406169	0.278003314453779	6.88859177029736	5.63473796712233e-12	3.50424921844953e-11	150223
YEATS2	692.587435113893	0.316051927302833	0.0834540166787736	-3.78713859297345	0.000152392108067978	0.000478369036115222	55689
YEATS4	152.121018661787	-0.0546216375046888	0.205285156022898	0.266076897925324	0.790179986654164	0.850566751365869	8089
YES1	916.264755246799	0.213047805109531	0.137579373137234	-1.54854467098799	0.121491215312143	0.194650963115987	7525
YIF1B	62.2690837364968	3.77728205651357	0.369656680813466	-10.2183519264451	1.64107166405782e-24	1.70321165835474e-23	90522
YIPF1	1679.14180716198	-0.8809445629315	0.332441860836612	2.64992068301671	0.0080510669705795	0.0181818114916952	54432
YIPF3	1910.42135344916	5.46231474936055	0.232674287190227	-23.4762285739582	7.13592096616486e-122	6.75438705850725e-120	25844
YIPF4	727.627627504862	0.119656378933415	0.112253474684091	-1.0659481077994	0.286447100263424	0.390829899052479	84272
YIPF5	949.639149225185	-0.149247608639076	0.119615762155204	1.24772526588448	0.21213168532526	0.306455603199841	81555
YIPF6	1056.17806372717	-0.0688922155388151	0.194191124854738	0.354765005817587	0.722765646613228	0.796973178829964	286451
YIPF7	6.8778354429054	-2.15845350473669	0.57461612429631	3.75633995196356	0.000172416448925338	0.000536599899570791	285525
YJEFN3	14.8289426487466	-0.426543302244334	0.367692849946757	1.16005329531455	0.246027107971077	0.345296550354722	374887
YKT6	1530.67816282437	-0.180852690553871	0.113344731303892	1.59559856442715	0.110578448256006	0.180189694518394	10652
YLPM1	467.518273921535	11.203557665128	0.917976605775703	-12.2046222034829	2.93668406296829e-34	4.30289373849574e-33	56252
YME1L1	2064.94311598433	-0.286630868056932	0.099572588423727	2.87861220235821	0.00399429165317908	0.00973375314637118	10730
YOD1	136.726401894118	-0.271246568623427	0.133308664936887	2.03472571533024	0.0418784792178392	0.0787072801345629	55432
YPEL1	90.7288147094018	0.260208027028276	0.187361905890102	-1.38879899727804	0.164893880258841	0.24959456078305	29799
YPEL2	645.199631626921	0.115781699010423	0.151948678722169	-0.761978978587402	0.446072550590868	0.554534460492877	388403
YPEL3	365.470822621338	0.238125385905873	0.158232958781756	-1.50490383128277	0.132348803165698	0.209019833965136	83719
YPEL4	147.043556519166	-0.69896384881598	0.18901000420422	3.69802567731161	0.000217282913812994	0.000666446923810087	219539
YPEL5	777.15732041994	-0.375113234465264	0.105162855369752	3.56697460473442	0.000361126462209936	0.00106751478460476	51646
YRDC	472.496742428511	-0.0168613008999294	0.16476785648384	0.102333678787544	0.91849182381369	0.944570977437837	79693
YTHDC1	496.674209598069	-0.0102154129560496	0.0759051235255717	0.134581336299495	0.892942898818282	0.926754625542541	91746
YTHDC2	229.025865729687	-0.803375008531843	0.198355164984432	4.0501844688284	5.11772736868047e-05	0.00017238788417681	64848
YTHDF1	571.587482189018	-0.135795601503258	0.139954445391848	0.970284303031995	0.331904799312943	0.439506094072483	54915
YTHDF3	1639.93288563525	-0.174136630849698	0.103061741382423	1.68963408257914	0.0910979812678335	0.152975652045027	253943
YWHAB	1613.98410455931	0.0356656278946913	0.12149208632669	-0.293563383204954	0.769091559434396	0.833745282190544	7529
YWHAE	4719.02172481435	-0.615724606658782	0.0928010386690078	6.63488917246797	3.24746442901599e-11	1.92999162675467e-10	7531
YWHAG	1719.34819968196	-0.0143917617564326	0.11564935177346	0.124443081917346	0.900964463995164	0.932082006689256	7532
YWHAH	998.219101955043	0.0692494557855749	0.106642997558343	-0.649357739102276	0.516107173227338	0.620202255224862	7533
YWHAQ	1392.27488865967	-1.50718212426339	0.0536706240288651	28.0820681990357	1.6221578459507e-173	3.15498590367233e-171	10971
YWHAZ	4880.85338096662	-1.11300265508084	0.120163077960107	9.26243463445852	1.99822940127262e-20	1.80591095094008e-19	7534
YY1	1518.58698930793	0.000998284098443157	0.0797232743877667	-0.0125218652408529	0.990009258139125	0.993185065431766	7528
ZACN	0.222366557122998	-2.72013436789097	3.99187142008521	0.681418332816166	0.49560682592636	NA	353174
ZADH2	942.805418745467	-0.63155655123955	0.112557651218584	5.61096064463076	2.01206524015418e-08	9.89858013849934e-08	284273
ZAK	545.759396425053	0.171993331596434	0.150972708343918	-1.13923459069589	0.254605321698804	0.35478323265086	51776
ZAN	0.13365621817174	-0.0837148556715771	4.02664963003902	0.0207902011257845	0.983413014419962	NA	7455
ZAP70	58.6169244645131	2.80210898599628	0.41932357005787	-6.68245046566204	2.34979400598339e-11	1.41606007202683e-10	7535
ZAR1	0.371657046574237	0.104123197784857	2.60368184971711	-0.039990753016222	0.968100498421232	NA	326340
ZBBX	2.77603180256299	3.86598960989525	3.98735704662726	-0.96956193405487	NA	NA	79740
ZBED4	306.084725237695	0.24272516521068	0.124984732853321	-1.94203851678057	0.052132437648382	0.0949674557007606	9889
ZBED5	1812.53197060497	-0.490015876473038	0.105106706075308	4.6620800400875	3.13029394021304e-06	1.24249128775915e-05	58486
ZBED6	84.8985787298543	-11.3090876824587	2.0439970782098	5.53282967134352	3.15105433216409e-08	1.52379664196409e-07	100381270
ZBP1	3.29124063329022	3.3665455854462	1.03359636011448	-3.2571182672057	0.00112549528696259	0.00306302129275348	81030
ZBTB1	764.115432484283	0.195781193766649	0.100903833388759	-1.94027508362691	0.0523462677940418	0.0952958469213752	22890
ZBTB10	371.523565899202	-0.266602798726418	0.200660381514625	1.32862699011158	0.183971062971132	0.273387830445495	65986
ZBTB11	407.831028821572	-0.392470002613157	0.134430136841393	2.91950906124727	0.0035058320194058	0.00868384560563913	27107
ZBTB12	93.8080938823124	0.584705818322574	0.264169368146531	-2.2133747846126	0.0268718176029315	0.0535024633749014	221527
ZBTB14	274.277961856424	0.467627232897079	0.0974129680843519	-4.80046180804337	1.58300163662422e-06	6.48268163737834e-06	7541
ZBTB16	413.335160047988	-1.12300480817612	0.314142219413647	3.57482929315336	0.000350456480248271	0.00103749642185112	7704
ZBTB17	453.462296034614	0.269579153950348	0.162318977401162	-1.66079874495574	0.0967538733225798	0.16106360574909	7709
ZBTB18	617.121563650897	-0.545775561894792	0.17481961761919	3.12193545168173	0.00179666326253604	0.00470993814650787	10472
ZBTB2	251.402484948631	0.299415731662567	0.104388573132878	-2.86828071959023	0.00412709171873956	0.0100130636060602	57621
ZBTB20	170.487803498134	-0.473598950042019	0.253296157776184	1.86974391637041	0.0615193878435458	0.109523795436071	26137
ZBTB21	152.47865483932	1.38327101009944	0.197799240673626	-6.99330798939655	2.68479223813624e-12	1.70172679451153e-11	49854
ZBTB24	250.386241179877	-0.327473780586025	0.157890856864771	2.07405157644117	0.0380745210910214	0.0724543694478383	9841
ZBTB25	78.6416412061619	0.554042574992456	0.179420901354137	-3.08794890010557	0.00201543123373609	0.00522936634806013	7597
ZBTB26	82.2825837461827	-0.209792521203916	0.159618509098485	1.31433705519999	0.188732802583263	0.279302515225888	57684
ZBTB3	64.4420988308483	0.291256422241273	0.176149988381702	-1.65345694834873	0.0982379010084493	0.163200955623778	79842
ZBTB32	142.835413250182	-0.0554142219924048	0.170675228313571	0.324676419302018	0.745425983273534	0.815374276619233	27033
ZBTB33	128.51881784451	-0.257941635184232	0.236381418306206	1.0912094403719	0.275180734867539	0.378513473517663	10009
ZBTB34	199.238228859064	-0.0358063270067833	0.106259219073979	0.336971486510307	0.736138394799999	0.807891545904799	403341
ZBTB37	47.961410099849	-0.109054836669832	0.254634117673641	0.428280537055151	0.668446887200523	0.752685296571737	84614
ZBTB38	1204.42747028257	-0.0477915711089527	0.104699026527121	0.456466241322436	0.648054741240592	0.735498098811665	253461
ZBTB39	98.7130109208203	-1.74448319365632	0.194480230694528	8.96997698648556	2.96576395264116e-19	2.57698388002443e-18	9880
ZBTB4	897.45077878557	-1.30786878714668	0.108887723684309	12.0111684117715	3.1042779803802e-33	4.4340582258992e-32	57659
ZBTB40	474.807282735148	-0.749530297687573	0.107434389611185	6.97663290497754	3.02338326080522e-12	1.90951937441782e-11	9923
ZBTB41	407.102340668066	-0.0362824778701513	0.129686990194292	0.279769603842255	0.779654273420129	0.841962475166647	360023
ZBTB43	141.685357239376	-1.60732243352447	0.146087456055476	11.0024671311553	3.71817704277727e-28	4.3737098304351e-27	23099
ZBTB44	829.564808307987	0.376976652428855	0.115647542213046	-3.25970310492539	0.00111528894556801	0.00303873967552766	29068
ZBTB45	55.6579741247626	0.291690806486818	0.234702896544115	-1.24280872022383	0.213938328353008	0.30853188277867	84878
ZBTB46	106.995278050339	0.736373974237775	0.227718059057406	-3.23370916336565	0.00122193822103347	0.00330269919326732	140685
ZBTB47	194.851015697605	-1.23003879396819	0.148303687285813	8.29405402171587	1.09452707560919e-16	8.49649831574588e-16	92999
ZBTB48	146.5976570966	0.22454052300301	0.154005214368592	-1.45800597676907	0.144838895609128	0.224475782104398	3104
ZBTB49	74.0621560567089	0.0129409367072678	0.157015180077957	-0.0824183795531283	0.934314021001395	0.956270939315009	166793
ZBTB5	277.220180917048	0.0712744708795216	0.131173026508072	-0.543362250432907	0.586880411531431	0.683449471268224	9925
ZBTB6	92.7010331486696	0.2639338290264	0.179460511113047	-1.47070699503436	0.141370373671477	0.220350923854169	10773
ZBTB7A	598.236022514742	1.31918746054588	0.099903984746231	-13.2045529905217	8.25885185631669e-40	1.49374749880235e-38	51341
ZBTB7B	1000.84759421648	-0.044119628991722	0.182214827115848	0.242129741525764	0.808679633333816	0.863865279818939	51043
ZBTB7C	546.97586655212	2.0441306231838	0.146360145420239	-13.9664429637902	2.49794451872213e-44	5.34123739108687e-43	201501
ZBTB8A	64.0199535915156	-0.246185377875351	0.166307000765829	1.48030676244349	0.138791399369258	0.217069870923631	653121
ZBTB8B	1.36695030244168	-2.65760155872078	1.70431809892822	1.55933423484269	0.118917292927492	0.191102176002777	728116
ZBTB8OS	150.289687381746	-0.319321736477145	0.143823495319874	2.22023345884446	0.0264029241779628	0.0526574964852811	339487
ZBTB9	65.9822165266784	-1.13865406228255	0.155215752136576	7.33594397867964	2.20164105624708e-13	1.48123777964716e-12	221504
ZC2HC1A	107.013807060729	0.41351190892234	0.256781757885835	-1.61036326071959	0.107318576206102	0.175805831888108	51101
ZC2HC1B	1.26701454567337	2.49973819955942	3.34962647017391	-0.746273717925817	NA	NA	153918
ZC2HC1C	59.6955393678047	1.38527105289581	0.31470816965886	-4.40176387666525	1.0737437544132e-05	3.95358242353697e-05	79696
ZC3H11A	437.821289006032	-9.41358380042393	0.314626366855088	29.9198820954496	1.08499718429819e-196	3.02054706326778e-194	9877
ZC3H12A	93.4163231965612	0.166055208201258	0.18445357695668	-0.900254746701156	0.367984697555575	0.47785671027612	80149
ZC3H12B	48.1265901907476	0.32513451516131	0.215568126915506	-1.50826803486004	0.131485940799847	0.207911503227111	340554
ZC3H12C	124.101889826484	1.71281679864883	0.288197049755392	-5.94321420050132	2.79486834428654e-09	1.46805552172328e-08	85463
ZC3H12D	2.62733111459688	0.501840478681799	0.792405618448137	-0.63331262045392	0.52652951339556	0.630176202714525	340152
ZC3H13	402.371939014155	-1.11028423073357	0.171987051533521	6.45562686745153	1.07771850947951e-10	6.20496650348338e-10	23091
ZC3H14	2146.98319444183	9.62487052106181	0.404081726341182	-23.8191184942007	2.11678603217761e-125	2.05850192362039e-123	79882
ZC3H15	443.893036437416	-0.155978072945263	0.117406858265992	1.32852607802421	0.184004374400419	0.273387830445495	55854
ZC3H18	480.041146981045	-0.0670087910021532	0.0895319149057422	0.748434690274402	0.454198004671585	0.562615884690906	124245
ZC3H3	298.783591982398	-1.52512193092124	0.101270235283481	15.0599228554376	2.97133549796562e-51	7.6703675272938e-50	23144
ZC3H4	194.226619112567	-2.12113775626088	0.118946659557174	17.8326803304747	3.94068022557101e-71	1.55416049562937e-69	23211
ZC3H6	374.351875094556	-0.0344767640994493	0.140099336888391	0.246087989173817	0.805614120488261	0.862031866162649	376940
ZC3H7A	1171.75032588767	-0.452072076033426	0.0882458419984326	5.12287112679435	3.00918027820414e-07	1.33180615928748e-06	29066
ZC3H7B	722.462825181025	0.167297753484862	0.119050867471963	-1.4052627841982	0.159943150570163	0.243530282150176	23264
ZC3H8	77.8267534920697	-0.249016005785936	0.179081262480145	1.39051960175647	0.16437115122668	0.248958363255917	84524
ZC3HAV1	527.006013469743	0.507469247314106	0.253135276747447	-2.00473538826597	0.0449913431655129	0.0836282730648025	56829
ZC3HAV1L	90.8463369060529	-0.60197810590858	0.199510060954084	3.01728195074393	0.00255052460556831	0.00648850534847857	92092
ZC3HC1	177.771621993464	0.519758944295384	0.11083444827703	-4.68950720985457	2.73863785220925e-06	1.09499240286305e-05	51530
ZC4H2	36.5782642324	-0.567183525833621	0.17703858246337	3.20372835085805	0.00135660411039794	0.00363073801308763	55906
ZCCHC10	115.200377856201	-0.27730579426024	0.118173878774743	2.34659128680058	0.0189460245292259	0.0391950540967434	54819
ZCCHC11	687.601527227843	-0.0623577158239095	0.121644954193676	0.512620652761537	0.608216703518462	0.701271784680455	23318
ZCCHC12	4.93677672959015	-1.64445660701041	1.04538343925797	1.57306548511776	0.115703655860245	0.187059952847161	170261
ZCCHC13	1.32756040089365	3.07194227241661	3.99346027633227	-0.76924322763966	NA	NA	389874
ZCCHC14	108.97694932847	0.248699583679907	0.201731803755553	-1.23282288191537	0.217641852357215	0.312982783325001	23174
ZCCHC16	0.55229361150241	-0.0821938150628011	1.54357561179271	0.0532489723437267	0.957533536646557	0.972193840579895	340595
ZCCHC17	994.041838486819	1.23024129071618	0.0678110622232029	-18.142191707111	1.48009269494697e-73	6.16256776623376e-72	51538
ZCCHC2	439.414740072479	-0.589038604146331	0.226747270663247	2.59777593980895	0.00938296970413148	0.0208481070202283	54877
ZCCHC24	245.027121535468	-0.85891151331596	0.116998768525019	7.34120131471548	2.1168511995322e-13	1.42643822168762e-12	219654
ZCCHC4	155.475727153362	0.00163982666011244	0.129679147180965	-0.0126452609826628	0.989910810376645	0.993185065431766	29063
ZCCHC6	231.310122739321	0.290491926349888	0.157774645711284	-1.84118256162315	0.0655948099497893	0.115648219504173	79670
ZCCHC7	148.788480799595	0.058830029237603	0.154252677702116	-0.381387410020928	0.702915801697071	0.780449574622102	84186
ZCCHC8	103.167521643641	-0.379491840387354	0.140770026992999	2.6958284266453	0.00702138221572788	0.0160841537106977	55596
ZCCHC9	387.74632826604	-1.22826013803929	0.190557708565013	6.44560719841068	1.15138510593025e-10	6.62104727986946e-10	84240
ZCRB1	809.692196235508	-0.0739726757608038	0.103699214708371	0.713338822948987	0.475636119387225	0.582463483099864	85437
ZCWPW1	7.2049830716513	1.91522616265583	0.960271481181232	-1.99446323273071	NA	NA	55063
ZCWPW2	17.3412798399075	0.937186920592125	0.332528168834344	-2.81836851259059	0.00482683761584684	0.0115198252596728	152098
ZDHHC1	717.61348679437	0.0505776959358011	0.0930566956741107	-0.543514849408868	0.586775369630597	0.683449471268224	29800
ZDHHC11	0.449628143710054	0.179216863259093	1.93085235417126	-0.0928174869880277	0.926048558375157	NA	79844
ZDHHC12	78.2458694865031	6.76055733343177	0.745337167677955	-9.07046854310754	1.18506310310415e-19	1.04506372284924e-18	84885
ZDHHC13	89.9596045325799	2.83721141783532	0.31064037059568	-9.13342786835697	6.63639682395238e-20	5.88529432270305e-19	54503
ZDHHC14	194.726911497531	0.222870976830741	0.384189531855554	-0.580106844021288	0.561842568707522	0.662599949373652	79683
ZDHHC15	67.6145480629787	0.14897081425913	0.263062778092362	-0.566293777247445	0.571194089887951	0.669845022567863	158866
ZDHHC16	350.186556011615	3.01247505132907	0.160286865810105	-18.7942726068274	8.41256240311514e-79	4.00810607380634e-77	84287
ZDHHC17	254.800030521271	-0.0784657787956845	0.0949551871973309	0.826345364709998	0.408608206566208	0.518678526314441	23390
ZDHHC18	320.219749896643	-0.713765619003208	0.106238504286718	6.71852097123738	1.83578326220591e-11	1.11386541695724e-10	84243
ZDHHC19	6.50184410122384	-0.688100523598117	0.788577580747271	0.872584436075471	0.382889626881759	0.493309158118622	131540
ZDHHC2	114.419989213436	-0.687430470716448	0.933160744665953	0.736668869373122	0.461323742541142	0.569306779365418	51201
ZDHHC20	487.197677963128	-0.372258719548061	0.130224847129017	2.85858442344152	0.00425535859382035	0.0102886455793769	253832
ZDHHC21	83.6260956409268	0.045889644912136	0.15312213657143	-0.299693081220356	0.764411276562456	0.830127034791628	340481
ZDHHC22	11.1519745662283	-7.11978660359409	1.14053738419443	6.24248420285041	4.30675286326856e-10	2.39043303958901e-09	283576
ZDHHC23	193.438486660359	0.155171742816937	0.214596670026756	-0.723085511054714	0.469627350290877	0.577012841056815	254887
ZDHHC24	20.576741364139	-0.550041323912808	0.250663042584413	2.194345517559	0.0282105794907638	0.0558780423562869	254359
ZDHHC3	468.961497182764	-0.127462226515147	0.105396439488864	1.20935989046019	0.226524611047931	0.323398333600657	51304
ZDHHC4	80.7471539372695	-2.28507918494296	0.194304357605311	11.7603084825541	6.25055027669933e-32	8.49237443335666e-31	55146
ZDHHC5	444.436160462377	-0.195566667925457	0.0872730102276897	2.2408608046776	0.0250350928249023	0.0502663776460069	25921
ZDHHC6	151.276018215378	9.59515576768056	0.930898488713107	-10.307413626748	6.52332465347047e-25	6.85045587499805e-24	64429
ZDHHC7	714.968084296098	0.228912459752755	0.0841994057927658	-2.71869448005562	0.00655401141684162	0.0151479495517365	55625
ZDHHC8	405.540070045818	-0.034919545351498	0.208722272149543	0.16730148149441	0.867132838504969	0.907998527995689	29801
ZDHHC9	568.295798694088	1.1685365839909	0.112691507382636	-10.369340255812	3.41876888865441e-25	3.63320963182001e-24	51114
ZEB1	93.0708188311511	0.370535766759986	0.191874154064569	-1.93113954595101	0.0534657976686231	0.0969857410628734	6935
ZEB2	160.841023553928	-1.60912042521266	0.145862346233662	11.0317739071258	2.68515710472644e-28	3.16643360240083e-27	9839
ZER1	932.648922949955	0.843650115340037	0.0683731318947166	-12.3389128442898	5.59056420873663e-35	8.41726729964397e-34	10444
ZFAND1	291.930126100542	0.255756122986404	0.178209704796545	-1.43514138738062	0.151246811831831	0.232881708533602	79752
ZFAND2A	130.312485565256	-0.727757872634228	0.285086923429558	2.55275781813981	0.0106873779623161	0.0234346551828516	90637
ZFAND2B	260.434097034505	2.3472116968609	0.251779154699907	-9.32250209378342	1.13628494648703e-20	1.03152005564084e-19	130617
ZFAND3	1089.5235574493	-0.182768196895901	0.120889188276532	1.51186553157941	0.130568074240649	0.206644244573485	60685
ZFAND4	29.9283092341014	0.742205216393313	0.42696832164588	-1.73831448087824	0.0821554161553844	0.14014689397743	93550
ZFAND5	1280.94683155764	0.858573708830919	0.132193888228706	-6.49480638125657	8.3140266950671e-11	4.81413340198053e-10	7763
ZFAND6	899.102151114478	12.2557290304428	0.9229104908712	-13.2794340856108	3.04688116187952e-40	5.57469313612957e-39	54469
ZFAT	114.913829436948	-0.328472171999106	0.147035902598337	2.23395895964542	0.0254857735485129	0.0510218574226998	57623
ZFC3H1	813.03754647864	-0.0281545108625055	0.12309078763404	0.228729634472821	0.819079060320943	0.871368537272347	196441
ZFHX2	6.49588209774178	3.12603788210392	0.888978996568364	-3.5164361522275	0.000437381840966029	0.00127409671276891	85446
ZFHX4	10.806940889265	1.08556919226453	0.483651903857332	-2.24452583274593	0.0247985887318458	0.0498640933033207	79776
ZFP1	20.4775533675754	0.16754264533894	0.262124696418751	-0.639171537928217	0.522711345650876	0.626759199860749	162239
ZFP112	62.6581295498599	0.142461890947958	0.186960486451042	-0.761989304008701	0.446066387935978	0.554534460492877	7771
ZFP28	60.7298906395111	0.159138413692504	0.160473736194673	-0.991678871983462	0.321354200755628	0.428492387521451	140612
ZFP3	25.730099368395	-0.388205474524337	0.286278447803912	1.35604156548396	0.175085943400225	0.262305605613211	124961
ZFP36	317.600107189424	0.0958105050864087	0.169478897062392	-0.565324100800214	0.571853338816041	0.670451998720904	7538
ZFP36L1	2036.88478783501	0.745605239338656	0.123974714266165	-6.01417187167616	1.80808599950169e-09	9.63995682347914e-09	677
ZFP36L2	268.660999408035	0.0872498582374409	0.210522095911082	-0.414445133941155	0.678548140631065	0.76110179338599	678
ZFP41	40.1396503328334	0.66736332246217	0.280428336115595	-2.37979988651031	0.0173220420163188	0.0361567704421779	286128
ZFP42	0.801133862572221	-3.94446184063066	2.07175380760274	1.90392402135602	0.0569200801297158	0.102349455126862	132625
ZFP57	408.373946583138	4.55348947056877	0.281991171216085	-16.1476313280727	1.18006893838502e-58	3.69859134375065e-57	346171
ZFP64	359.137010298298	1.86425265623682	0.103065584323273	-18.0880229659345	3.96041801781112e-73	1.63459345979309e-71	55734
ZFP69	56.1860934054145	0.491856264377589	0.164461595468527	-2.99070590295784	0.00278333413184843	0.00702788155859577	339559
ZFP91	2688.88380064644	-0.237358294088013	0.0710151152283947	3.34236300715186	0.000830683475644387	0.00231710097980334	80829
ZFP92	32.2104026895368	1.00934134232626	0.372182734505768	-2.71195100886825	0.00668884779147919	0.0154261340371997	139735
ZFPM1	73.9082786601226	0.284224018314972	0.20866330340367	-1.36211788886101	0.173160683631418	0.26006666733541	161882
ZFPM2	3.25009108695205	-0.580100762636402	0.699887229090922	0.828848903829679	0.407189911581184	0.517479624474547	23414
ZFR	1770.5454493517	0.11219413459721	0.0872677650510962	-1.28563089167597	0.198571910286966	0.290809725527049	51663
ZFY	119.269642588747	-1.73912911847071	0.173621689077735	10.0167734095252	1.28633921891943e-23	1.29436174558597e-22	7544
ZFYVE1	414.439863174545	-0.525779551853675	0.180753800999172	2.9088160190672	0.00362800296192198	0.00895266283930331	53349
ZFYVE16	1460.00926190514	0.252517330233636	0.102052793660167	-2.47437939890712	0.0133467874530522	0.0286466648916757	9765
ZFYVE19	200.89221168871	1.5025903022536	0.142727371937502	-10.5276954368049	6.4391618328132e-26	7.04668322406057e-25	84936
ZFYVE20	148.030435492153	0.0407102199334604	0.137059150427145	-0.297026647302184	0.766446165093914	0.831639484295253	64145
ZFYVE21	1044.23145579332	12.4371214140189	0.91732892186054	-13.5579737187331	7.10723987424975e-42	1.38420564793687e-40	79038
ZFYVE26	666.135965292833	0.151702500560244	0.0897316238450805	-1.69062471021538	0.0909085021630907	0.152729725915461	23503
ZFYVE27	640.126760569202	-0.120466863849293	0.0794845465065988	1.5156010714522	0.12962025598017	0.205304372423746	118813
ZFYVE28	16.7958134955668	-2.68940697651511	0.370721108791434	7.25452884321232	4.03062381820692e-13	2.66667273862543e-12	57732
ZFYVE9	948.992889616947	-0.00451537401322409	0.0750985207665027	0.0601260047087126	0.95205527866395	0.968425336471613	9372
ZG16B	472346.143151013	-0.924513254238768	0.476309956014563	1.94099082449266	0.0522593903221147	0.095162091034165	124220
ZGLP1	4.43837407349347	0.303508556049119	0.531464402072561	-0.571079746574787	0.567945586917759	0.667634661620992	100125288
ZGPAT	419.187077195893	-0.378341508310535	0.153068843023466	2.47170815978882	0.0134469240410596	0.0288267292065475	84619
ZHX1	556.131160605225	0.707769315349638	0.138619514792316	-5.10584181751061	3.29325096990186e-07	1.44939793151478e-06	11244
ZHX1-C8ORF76	9.42883647127641	-2.88561608344301	0.420184565059164	6.86749662743252	6.53382967624923e-12	4.05451546081235e-11	100533106
ZHX2	272.75472957258	0.145343039993937	0.129385055942902	-1.123337149988	0.261294331611068	0.362715772410436	22882
ZHX3	342.069765254232	2.03862763963099	0.205083576221571	-9.94047245123357	2.77507823574515e-23	2.76495163446383e-22	23051
ZIC1	35.6908506440126	7.63283897050257	0.968563907915345	-7.8805734016363	3.25882117397664e-15	2.40482032370688e-14	7545
ZIC4	0.0786242816924114	-0.329816674986337	4.02683332367095	0.0819047247492401	0.934722477259059	NA	84107
ZIK1	12.7584178421089	-2.31199839568321	0.418817090859413	5.5203057519429	3.38410304232243e-08	1.63149388777229e-07	284307
ZIM2	0.808243907536707	-0.469490225649786	1.55333697135694	0.302246218500583	0.762464373485927	0.828712330609599	23619
ZKSCAN1	287.640346920242	2.59976849508317	0.219964266503974	-11.8190492319633	3.11186360382507e-32	4.28122475262678e-31	7586
ZKSCAN2	0.952333362453141	1.41129504098498	1.6584929242005	-0.850950293722423	0.394796965064019	0.504984442340445	342357
ZKSCAN3	7.87837864538664	-0.920017591658832	0.393295091837558	2.33925520748381	0.0193222294018658	0.039926795669872	80317
ZKSCAN4	43.2885486443881	-0.401041418353778	0.1822025825712	2.20107428058579	0.027730765706994	0.0549890239536174	387032
ZKSCAN5	109.510000736217	2.23972826769115	0.180994363685506	-12.3745746667718	3.58789905554145e-35	5.43660520710538e-34	23660
ZKSCAN8	116.77615158591	-0.195158031588097	0.200180872174192	0.974908488850405	0.329605654942894	0.437154702370781	7745
ZMAT1	0.184068923973048	0.614768348223607	3.37981042295066	-0.181894328761463	0.855665655248642	NA	84460
ZMAT3	230.140179842819	0.195649567925113	0.194239197092736	-1.00726100011473	0.313809366044208	0.420089136252655	64393
ZMAT4	1.15972143069715	0.773298611839478	1.11268747071701	-0.694982762177748	0.487066104389016	0.592931882887358	79698
ZMAT5	58.4447946318199	8.2913129191841	0.945035956806351	-8.77354227579205	1.73131904168533e-18	1.45193548457462e-17	55954
ZMIZ1	420.766953588896	-0.213772526768179	0.230035784876409	0.929301181914075	0.352733022876649	0.462002164096187	57178
ZMIZ2	617.222338850421	-0.139466773002945	0.112952022669046	1.23474347521503	0.216925990157965	0.312174661287532	83637
ZMPSTE24	991.218282948133	0.123363242264286	0.123461126346002	-0.999207166785102	0.31769434481681	0.424409513333559	10269
ZMYM1	275.233499089277	0.501083681063716	0.163288961314996	-3.0686929295673	0.00214997455197671	0.00554401356501368	79830
ZMYM2	683.563605875382	-0.207890323838321	0.142637787982816	1.45747018919955	0.144986634469527	0.224631191204533	7750
ZMYM3	1024.80325775576	-1.12728565826311	0.166222612399055	6.78178282721728	1.18701820784733e-11	7.26434677371393e-11	9203
ZMYM4	667.872878882521	0.0608121636483641	0.0962013351077207	-0.632134300218081	0.52729912370751	0.630821786181263	9202
ZMYM5	406.429878030086	1.29880445279867	0.179317112715	-7.2430591432896	4.38675493503894e-13	2.89554377348596e-12	9205
ZMYM6	412.785199828784	0.565381759265442	0.126450200634326	-4.4711811956743	7.77887547616251e-06	2.91487131197032e-05	9204
ZMYM6NB	15.4433037917913	0.835078869180798	0.495981959854468	-1.68368799023623	0.0922419835569457	0.154658913857052	100506144
ZMYND10	13.5729482369688	1.35607133280616	1.03318831752093	-1.31251129132001	NA	NA	51364
ZMYND11	5026.33989554465	0.374339974157034	0.105292347891728	-3.55524386769273	0.000377628665460349	0.00111328317944478	10771
ZMYND12	139.85117915986	3.84837795312821	0.259483642952587	-14.8309076801091	9.24740352875668e-50	2.3156020335324e-48	84217
ZMYND15	8.87420611306378	2.9785120599862	0.973117205652016	-3.06079477650435	NA	NA	84225
ZMYND19	136.047125935451	-0.0971097909081264	0.166781673245478	0.582256965159445	0.56039360806585	0.661495547665359	116225
ZMYND8	699.58762720236	0.81517335764773	0.158675582973437	-5.13735851712101	2.78627090455732e-07	1.2350756885078e-06	23613
ZNF10	156.49937701833	0.00286252913352464	0.157606139962979	-0.0181625483258268	0.985509179811221	0.990181822585784	7556
ZNF106	1773.16707520118	1.14840792939983	0.142594621596353	-8.05365529599471	8.03573274137678e-16	6.06546164072661e-15	64397
ZNF12	57.4076268853696	0.339123357133736	0.197613826378019	-1.71609124396499	0.0861453435822077	0.145658162222244	7559
ZNF121	81.6983640741199	-0.504791315065527	0.17949015469074	2.81236213727309	0.00491791001993083	0.0117174838837016	7675
ZNF124	7.51180569878776	-5.9230947590123	0.66385512562824	8.92227013146426	4.56826345821143e-19	3.94526791847238e-18	7678
ZNF131	251.881298879494	-0.262463549842763	0.114028470678907	2.30173699848904	0.0213500083624757	0.0435527900474756	7690
ZNF132	29.5924392280015	-0.963705836527132	0.206710075516646	4.66211351390816	3.12978470516822e-06	1.24249128775915e-05	7691
ZNF133	59.9251025809104	-0.570601231738834	0.169676574903074	3.36287570670722	0.000771350848800336	0.00216136557159407	7692
ZNF134	25.9201289010061	0.221919341279624	0.232574388575616	-0.954186497656737	0.339989248111847	0.448496454956053	7693
ZNF135	7.46788971017597	-0.0820309478155566	0.509341679879142	0.16105288661046	0.872051746778992	0.911819090381171	7694
ZNF136	76.1286816239371	0.33906654908314	0.151438562529019	-2.23897099537093	0.0251578034365627	0.0504745676442906	7695
ZNF14	88.8037440727515	0.9055743668205	0.231920420037982	-3.90467715896769	9.43512541231177e-05	0.000305635205576095	7561
ZNF142	218.737535129285	0.187845207554715	0.110727370985148	-1.6964658862885	0.0897976853376865	0.151106655386099	7701
ZNF143	280.629956639927	-0.0899699686069172	0.104131643419159	0.86400219618894	0.387586684101839	0.497914924075091	7702
ZNF146	435.183605981873	-2.89504162138053	0.11914859237555	24.2977408600473	2.07113175194018e-130	2.17821693437382e-128	7705
ZNF148	112.819368967691	-11.7423221338619	0.660784293173224	17.7702803398561	1.20089128047965e-70	4.69703977968323e-69	7707
ZNF157	9.35131406554962	0.431925062753605	0.425075248338847	-1.01611435726151	0.309574932894322	0.415652100203809	7712
ZNF16	195.256973192476	0.846768435106909	0.186832902849927	-4.53222329787958	5.83661034048231e-06	2.23183931091214e-05	7564
ZNF174	106.516308106891	-0.734786906345534	0.161102316096042	4.56099529883536	5.09117210205677e-06	1.96425167133158e-05	7727
ZNF175	24.5295719418098	0.051879215094022	0.38653968974195	-0.134214458361717	0.893232993234328	0.926979211230449	7728
ZNF177	51.3027038327735	-1.39169791731418	0.158621878898247	8.77368195976881	1.72917169523735e-18	1.45099170975059e-17	7730
ZNF18	132.584452840733	0.498023268907084	0.121499738804544	-4.098965757517	4.1500042207443e-05	0.000141775168253435	7566
ZNF180	52.3110868876098	0.792489271131685	0.226873114591756	-3.49309468668299	0.000477457179391153	0.00138515264262272	7733
ZNF181	108.751294021242	0.350148389453849	0.16556054478533	-2.11492653583534	0.0344362091392066	0.066393983888981	339318
ZNF182	5.02883207506691	0.89385755683525	0.570819351891523	-1.56592020553136	0.117367298909032	0.189017798311075	7569
ZNF184	123.089306328215	1.35381039774977	0.130906472384114	-10.3418140684239	4.55825905560164e-25	4.82251580264025e-24	7738
ZNF185	156.894092617965	0.767132749788483	0.367683793304829	-2.08639261168765	0.0369430737000337	0.0705471096695465	7739
ZNF189	60.1046146349515	-1.74501361576441	0.183078861751885	9.53148604413608	1.55047639732673e-21	1.44922079586866e-20	7743
ZNF195	11.2529122204416	-0.311787418491875	0.363976353237365	0.856614490800573	0.391657974571602	0.50175875765986	7748
ZNF197	109.713899401409	-1.00428648011036	0.186250354497444	5.39213191201817	6.96266229121959e-08	3.25505035267487e-07	10168
ZNF2	52.636767411717	0.209659110332693	0.182093261189114	-1.15138313720984	0.249574648049082	0.349143842053489	7549
ZNF200	126.963471176922	-0.656176304036829	0.120521035166749	5.44449608426419	5.19522468335655e-08	2.46447711507839e-07	7752
ZNF202	64.478442740741	5.3826151826944	0.52679220132037	-10.2177199457456	1.65180363237359e-24	1.71309773356028e-23	7753
ZNF205	162.977326532074	-0.218475386616844	0.130059372842354	1.67981270278506	0.092993762857359	0.155698755312356	7755
ZNF207	1888.98134837171	0.0294222724701364	0.0628558728793641	-0.46809106488116	0.639719468674841	0.728250241841356	7756
ZNF211	63.9446573859525	-0.6216348660382	0.256993253117811	2.41887620977049	0.0155685373460555	0.0328882745483254	10520
ZNF212	281.024892440857	-0.104352425646489	0.0971121898325788	1.07455537586365	0.282573839716348	0.386570131822258	7988
ZNF213	35.7900459368597	1.2245230935503	0.261129226630038	-4.6893375718727	2.74090900926879e-06	1.09559195139635e-05	7760
ZNF214	16.4896535744963	-1.65787278968681	0.791506090972387	2.09457995155801	0.0362083489529827	0.0692879044224567	7761
ZNF215	0.57473573911569	-1.31106623636789	2.19295936372228	0.597852499255853	0.549938357011557	0.651374388324859	7762
ZNF217	210.590073297055	1.81588537451845	0.164266831637684	-11.0544859020819	2.08528072914574e-28	2.47963281343477e-27	7764
ZNF219	686.268739910829	0.00103880424624592	0.115059378506084	-0.00902841871504627	0.992796461961813	0.994611135227705	51222
ZNF22	827.219070524937	0.348802298587617	0.173229999088099	-2.01352133246983	0.0440598130647347	0.0822025263985681	7570
ZNF226	412.622109474943	2.7224405351229	0.277524773757128	-9.8097207621018	1.02251117280462e-22	9.97774132747763e-22	7769
ZNF227	45.580830769823	-0.519600676856299	0.204915761229476	2.53567941157254	0.0112229423654504	0.0245219045405764	7770
ZNF23	115.621056888144	0.166659970573313	0.135057514488315	-1.23399257867826	0.217205669662708	0.312482125632904	7571
ZNF232	56.0734558743504	0.129034201600119	0.281387464244437	-0.458564143738929	0.646547190326485	0.7343154154272	7775
ZNF235	35.1638267154603	0.120330437115617	0.222817034652715	-0.540041461835115	0.589168439177258	0.685488281524109	9310
ZNF239	40.8150825585545	0.577309452239795	0.210264006651148	-2.74564087993252	0.00603928316966747	0.0140774490958691	8187
ZNF248	66.5175568948531	-0.0172851869607649	0.164058304208801	0.105360024560327	0.916090135241594	0.942989033579363	57209
ZNF25	60.3616478883115	-0.673655683944658	0.24625378433831	2.73561555918739	0.00622637202032732	0.0144660497372946	219749
ZNF250	163.711952375425	0.919026267271118	0.159723556513551	-5.75385551969691	8.72307160729924e-09	4.42006319344877e-08	58500
ZNF251	36.0006917100065	0.477622731502609	0.262566196084697	-1.81905644604967	0.068902818892086	0.12048106483316	90987
ZNF256	20.6965306206002	-1.30908588630125	0.357692390971216	3.65980915262633	0.000252403162802716	0.000764750342610535	10172
ZNF259	433.665807469569	-0.558184035922971	0.0761984742070912	7.32539649555115	2.38193409322659e-13	1.59974930253695e-12	8882
ZNF26	113.406597058437	-1.50058527727891	0.138795504726863	10.8114832698071	3.03718951084348e-27	3.46918879122733e-26	7574
ZNF260	139.506458802996	2.0728700009243	0.179682674430977	-11.5362819898397	8.6587525180848e-31	1.12682830661566e-29	339324
ZNF263	240.654656892574	0.90206713198229	0.123807488133459	-7.28604663241292	3.19182537391908e-13	2.12061472432864e-12	10127
ZNF264	47.9589066769719	0.646975723339161	0.176769860266616	-3.65998888251284	0.000252226191316123	0.000764377260257485	9422
ZNF267	49.0949410888453	2.75331110051334	0.301357636318171	-9.13635749918882	6.45912500797603e-20	5.73883960345705e-19	10308
ZNF273	85.8950144576986	-0.83740063243382	0.1745234204012	4.79821350342996	1.60087084995079e-06	6.55019144887644e-06	10793
ZNF274	150.145523034493	-1.39153122913129	0.159597042034932	8.71902894557851	2.80597834238669e-18	2.32978248568458e-17	10782
ZNF275	3.50196588428322	1.95791481728609	0.896096112156463	-2.18493841310655	0.0288933625268655	0.0570712244235443	10838
ZNF276	4391.99047482988	-5.26089058883265	0.21441259934448	24.536294065352	6.05785130662604e-133	6.7194822540216e-131	92822
ZNF277	344.401704654145	0.632131495033308	0.142063435152764	-4.44964247382559	8.60133549862032e-06	3.20697902860849e-05	11179
ZNF280A	0.654238366614731	-1.88181039617965	1.54143074986092	1.22082058915034	0.222153956471573	0.318276110706744	129025
ZNF280B	6.91428755934604	0.103313865241243	0.534353160802117	-0.193343789875143	0.846689733899222	0.8926487593303	140883
ZNF280C	44.8272794398633	0.690787514486958	0.279319059489663	-2.47311270397759	0.0133941895086916	0.0287310322774443	55609
ZNF280D	659.251348364056	0.0329502827410636	0.141182756377752	-0.233387444660033	0.81546056172218	0.86901666706684	54816
ZNF281	193.761147949736	-0.0132270889498118	0.158462042975878	0.0834716547976435	0.933476514913927	0.955758243221168	23528
ZNF282	166.756501730974	0.180518775771422	0.16397503086512	-1.10089185419889	0.2709437277328	0.37435374137313	8427
ZNF285	16.1295551224192	2.33398940446659	0.461630218477764	-5.05597188191661	4.28204425979724e-07	1.8626367769792e-06	26974
ZNF287	240.057848778043	-0.100756180801865	0.120242768907425	0.837939625953207	0.402064612186741	0.512387879349012	57336
ZNF292	744.732801908363	-0.142999997122783	0.151784066051733	0.942127858625448	0.346127183031628	0.455113330680038	23036
ZNF296	68.132753656386	1.844224057582	0.279995440750398	-6.58662174155198	4.49946640234455e-11	2.64637216157779e-10	162979
ZNF3	153.470150524027	-2.79315618800258	0.145207288640763	19.2356472884273	1.86204095939966e-82	9.30889350054802e-81	7551
ZNF300	9.92160566317219	0.549307049620872	0.39434213083863	-1.39297073952683	0.163628639129002	0.248019581333785	91975
ZNF317	93.7589052238366	-0.0751309549664936	0.130983832432395	0.573589530641281	0.566245598017551	0.666353501919038	57693
ZNF318	320.158341888322	2.23113744464723	0.11787780385833	-18.9275450646221	6.76420415124605e-80	3.26660444011535e-78	24149
ZNF319	269.82469495046	-0.145855199059937	0.13415305067659	1.08722983431483	0.276935248866561	0.380410861397778	57567
ZNF32	365.117653350065	-0.0339019163022254	0.125928242776048	0.269216146869587	0.787763355422676	0.848415695994171	7580
ZNF322	90.0703325912128	-0.303929182442852	0.179929283847099	1.68915907374547	0.0911889496199139	0.153110301171185	79692
ZNF324	61.450833301003	1.36965114119891	0.175196161225814	-7.81781479466057	5.37481905484295e-15	3.9214635632405e-14	25799
ZNF326	160.366684451436	-12.2263394044284	0.630852492745485	19.3806627460868	1.12390191130017e-83	5.78157946979706e-82	284695
ZNF330	690.533310158902	0.450300899278509	0.142006158453291	-3.17099556936908	0.00151917460227743	0.00402636569033694	27309
ZNF335	472.489186954446	6.61138553327176	0.308434773298595	-21.4352793706282	6.26566327552654e-102	4.42586503412566e-100	63925
ZNF33B	31.710213796025	-0.0721342509366995	0.272197594460846	0.265006937624042	0.79100411738655	0.851260248514684	7582
ZNF34	39.8679923780396	0.242546335498388	0.239799171535622	-1.01145610280959	0.311798180968255	0.418106400962153	80778
ZNF341	93.5758016806496	-0.663101811281043	0.198812596438285	3.33531085635654	0.000852040945908918	0.00237062068391433	84905
ZNF346	59.7186581417887	-1.1388370052832	0.182653362156886	6.23496327598406	4.51884088525137e-10	2.50228170393132e-09	23567
ZNF347	35.7470255920393	-1.14145042879993	0.263658134866012	4.32928204312756	1.49596243994045e-05	5.41552134683184e-05	84671
ZNF354B	291.801494336557	1.08550429941251	0.195844809111193	-5.54267587861471	2.97883951056706e-08	1.44395914547733e-07	117608
ZNF354C	52.2096141290758	0.808482422797717	0.255072817578163	-3.16961419281758	0.00152641465602082	0.00404404465127516	30832
ZNF358	96.1626794548786	2.7071110298019	0.217751008432379	-12.4321400359557	1.74888826470669e-35	2.69313618029344e-34	140467
ZNF362	231.867668748304	-1.67186156609295	0.134448973165134	12.4349150962985	1.68920182770341e-35	2.60687908149272e-34	149076
ZNF365	12.8788436156124	0.938096833784097	0.407536421133573	-2.30187238523309	0.0213423699355329	0.0435434643403788	22891
ZNF366	6.04236952767745	-0.311186179425088	0.505701968631816	0.615354890286481	0.538320375120919	0.640982278259545	167465
ZNF367	80.8027036735749	0.848448114391981	0.225298163346775	-3.76589006225525	0.00016595680925396	0.000517858192920378	195828
ZNF382	19.7106560329611	-0.511026514462414	0.291665060982538	1.75210055239701	0.0797565193157062	0.136651196221089	84911
ZNF384	457.946462591785	1.44847336255621	0.0934910109569366	-15.4931832240364	3.85710481939449e-54	1.07801524066463e-52	171017
ZNF385A	64.9794230737099	-0.333822886723339	0.250304123252534	1.33366914769735	0.182312310233124	0.271328111183427	25946
ZNF385B	35.5274944401022	-2.24233062726099	0.512139908009647	4.37835558641673	1.19578136389318e-05	4.38360542332955e-05	151126
ZNF385C	0.258542265797726	0.113299831467482	2.32772040108807	-0.0486741583802425	0.961178970083714	NA	201181
ZNF385D	12.6943220537027	0.385706608694864	0.479770335471471	-0.803940094203259	0.421431573083302	0.530591954831669	79750
ZNF394	207.241526745607	-0.332879231447125	0.120292711235414	2.76724356803029	0.00565325007425288	0.0132603410795048	84124
ZNF395	837.62637705138	0.446134926109134	0.17437913475258	-2.55841919815772	0.0105149253162453	0.0231064710787883	55893
ZNF396	5.16579406249946	-2.27182809980367	0.587591240464489	3.86634099243515	0.000110480438465435	0.000354086064409085	252884
ZNF397	62.2760877023907	-1.20585111820231	0.157846218171168	7.63940455573469	2.18228606781468e-14	1.53767233701403e-13	84307
ZNF398	153.40584254641	0.451454758962117	0.224997177955494	-2.0064907616371	0.0448039134372512	0.0833390041341518	57541
ZNF407	326.914925096407	0.180071901402073	0.0946274654130048	-1.90295598234766	0.0570462891235162	0.102550419470206	55628
ZNF408	152.191151860481	0.0384956433966865	0.199519403493327	-0.192941852885872	0.847004506948091	0.892771694004172	79797
ZNF41	66.467491023965	0.478205200850978	0.376826611380852	-1.26903245792178	0.2044294878465	0.297386257012768	7592
ZNF410	349.819870968531	0.0384543852996712	0.0868500552274459	-0.442767539974103	0.657933884280485	0.744033874075215	57862
ZNF414	186.217239339179	0.224720925283096	0.206067518196846	-1.09052085088166	0.27548377357854	0.378785134782263	84330
ZNF416	80.0368333498241	0.222702336648932	0.169985508798211	-1.31012542318123	0.19015340922641	0.280994806848103	55659
ZNF423	178.166215811904	1.89656886607225	0.363070391163741	-5.22369466701271	1.75387895672137e-07	7.91028380798284e-07	23090
ZNF426	179.720124998938	1.20453945300586	0.289771165473644	-4.15686443831286	3.22645307929269e-05	0.000111866131428077	79088
ZNF428	73.8241500378971	-1.78227513258346	0.242762283758535	7.34164757799121	2.10980341971514e-13	1.42236414782125e-12	126299
ZNF432	7.8670611982244	0.5338543412582	0.436700622767664	-1.22247213176571	0.221529136328744	0.317607864040746	9668
ZNF436	332.139741183426	-1.77839337585185	0.293819921027453	6.05266439944924	1.42469478829402e-09	7.65335474998052e-09	80818
ZNF438	58.4875806689526	0.0555925462842499	0.235696173760455	-0.235865289611151	0.813537203272322	0.867553042816616	220929
ZNF444	88.3960990892572	-0.549475534895331	0.185538295530555	2.96152087268065	0.00306123743462757	0.00767092289037103	55311
ZNF445	528.955362798707	-0.523728594547124	0.1115734132279	4.69402682409076	2.67878884385427e-06	1.0725731529905e-05	353274
ZNF446	83.5529165395588	-0.0309388723417094	0.171252594521418	0.18066221085976	0.856632721997271	0.900057084801099	55663
ZNF449	19.7645778390892	-0.245292427728416	0.265469429432054	0.92399500858986	0.355488914576459	0.465011204086656	203523
ZNF45	55.2586366982151	0.635089705857852	0.196752771927307	-3.22785645984442	0.00124721540839476	0.00336269737341224	7596
ZNF451	79.5613002431465	-2.02187826568368	0.149618132905595	13.5135910762863	1.30021121475669e-41	2.49128189299803e-40	26036
ZNF454	5.01770597438437	0.755594687451108	0.60159823150347	-1.25597890399841	0.209123618798411	0.302942265044367	285676
ZNF462	577.261528912143	-0.884286830272005	0.174358219207595	5.07166702143908	3.94345946171912e-07	1.71957117437003e-06	58499
ZNF467	119.818372424982	1.01659842278023	0.190492301274104	-5.33669033331392	9.46585000244977e-08	4.36351098489552e-07	168544
ZNF470	49.3525031988074	-0.137274319517249	0.223633513610732	0.613836080741437	0.539323652094586	0.641746330241278	388566
ZNF474	1.56068234060122	2.00316676795124	1.2696412521796	-1.57774234612525	0.114624813681626	0.185696383460946	133923
ZNF48	107.177679935427	0.284496798064534	0.138637555856045	-2.05209040442074	0.0401608773155068	0.0758711480077943	197407
ZNF483	14.7666391693415	-0.165155845901912	0.318546473813321	0.51846703535855	0.604132454042459	0.698093316716434	158399
ZNF484	34.5293594146443	-0.465075775382144	0.220615058167297	2.10808717793627	0.0350234493280527	0.0673706724779422	83744
ZNF496	319.638584995707	1.3359601426539	0.152610897336109	-8.75402848665248	2.05869098759483e-18	1.71937027305126e-17	84838
ZNF502	33.8940856861831	-0.440361749916889	0.176663462607749	2.49265888609144	0.0126790589086971	0.0273457813133346	91392
ZNF503	721.081284023622	-0.58737641600318	0.161489010829741	3.637253166548	0.000275561053630204	0.00082995669059008	84858
ZNF507	423.25302956761	-0.305305741089435	0.131859262423056	2.31539093635983	0.0205915470974726	0.0421752431751176	22847
ZNF511	164.108037836781	0.0178120077669414	0.124258719401309	-0.143346139834383	0.886016817746021	0.922025192553751	118472
ZNF512	948.245281948195	-0.190962913380944	0.188751823638619	1.01171426956149	0.311674690736937	0.41798028327978	84450
ZNF512B	1967.98354341337	0.125557690699206	0.114934359234585	-1.09242955314119	0.274644339068388	0.378142002142453	57473
ZNF513	35.4949958490772	-1.35881468430609	0.228418201226146	5.94880214016215	2.7011191337609e-09	1.42144141812963e-08	130557
ZNF516	187.558029118862	-0.891514713207664	0.256280939550275	3.47866179502895	0.000503924132471314	0.00145717206371236	9658
ZNF518A	319.707371823271	0.979117554094979	0.126459695363747	-7.74252659140651	9.74603812240253e-15	6.99566477562543e-14	9849
ZNF518B	263.650988096382	0.590859204806512	0.11745335251993	-5.03058611891261	4.88982686830005e-07	2.11277425064285e-06	85460
ZNF519	21.1257145718839	-1.17761262127903	0.257600288100725	4.57147245432647	4.84308961334661e-06	1.87362905532139e-05	162655
ZNF521	94.824755751748	0.279603085719662	0.216134766969196	-1.29365159358888	0.195785792657807	0.287527750444899	25925
ZNF524	24.5236599135276	-1.47946619629558	0.264261820933556	5.59848634611341	2.16231428985294e-08	1.06010146019793e-07	147807
ZNF526	66.3855612854332	-0.797938098246648	0.150936697352938	5.28657451925567	1.24628059851445e-07	5.69327282423045e-07	116115
ZNF527	12.8975838533344	0.498112581073	0.350824996726796	-1.41983206932345	0.15565657624812	0.238224864672933	84503
ZNF532	394.533056943651	0.0802972582024346	0.23762150369447	-0.337920840302734	0.73542284214218	0.807355873558701	55205
ZNF536	10.561599565755	0.116115161028167	0.489180952646964	-0.237366480440146	0.812372491443327	0.866766711769171	9745
ZNF541	3.05295298391949	0.446440091195085	1.36820799789797	-0.326295484225328	NA	NA	84215
ZNF543	46.6193238468584	0.0999450080658274	0.235360217538321	-0.4246469905202	0.671094032210667	0.755022420775525	125919
ZNF548	222.765188374924	2.95543885235928	0.22617822864618	-13.0668582473629	5.09256960983895e-39	8.86082148535458e-38	147694
ZNF549	141.944512246508	0.922836607596579	0.191169006368388	-4.8273338085895	1.38373076512166e-06	5.7028184044114e-06	256051
ZNF550	144.378559921041	-0.184922418364445	0.188465189775231	0.981201985284333	0.326493145360521	0.433755935045259	162972
ZNF551	19.3739763229436	3.77088483907745	0.734355127237524	-5.13496086459239	2.8220274141207e-07	1.25053511940342e-06	90233
ZNF555	23.063017002681	-1.67735274147769	0.41486849133539	4.04309504459735	5.27502248753307e-05	0.000177139946258265	148254
ZNF559	1.57017719705398	-0.301706759604454	1.11364879736848	0.270917330775537	0.786454615297685	0.847523934101862	84527
ZNF559-ZNF177	16.1205379293901	-0.534222212821886	0.307441222923112	1.73764015034344	0.0822742405240421	0.140315875911153	100529215
ZNF560	120.054781070552	-1.84975685261388	0.194627114861683	9.50410662937926	2.01772436086581e-21	1.87607403245401e-20	147741
ZNF562	22.4222577606952	-0.31904106170987	0.301212554759453	1.05918912299209	0.289513657662866	0.393953892227082	54811
ZNF564	74.4910151931845	1.76302610244898	0.212218322700021	-8.30760548862263	9.76525597820706e-17	7.5929410941174e-16	163050
ZNF566	29.3077498731185	-0.0126310250820923	0.237795672194287	0.053117136092251	0.957638578099417	0.97221385725452	84924
ZNF567	61.3191710252723	0.478462754173367	0.17711187997975	-2.70147182802233	0.00690333284023244	0.015839288892311	163081
ZNF568	10.4569633977871	-1.48804085234841	0.327809038771622	4.53935272170787	5.64271769243176e-06	2.16644958888983e-05	374900
ZNF569	32.7307872154591	0.30348460187068	0.212771280488164	-1.42634194414956	0.153769662850162	0.235888785023157	148266
ZNF570	6.84340353874479	1.66567152148909	0.551430366549912	-3.02063800350814	0.00252242730312316	0.00642978792758788	148268
ZNF572	30.1072314339206	-0.164966982255874	0.202420732037198	0.814970781874057	0.415089034960947	0.524840512812853	137209
ZNF575	334.408145914926	0.4153641654348	0.128942562509317	-3.22131154640878	0.00127605352128744	0.00343392871403317	284346
ZNF576	102.152283311993	4.1268455401835	0.314699331756345	-13.1136139284169	2.75167097754891e-39	4.84717426045154e-38	79177
ZNF579	79.3390087584433	1.25416960753644	0.280253163652345	-4.47513095371242	7.63644937907357e-06	2.86604039873345e-05	163033
ZNF580	66.1494819220418	0.931104215967411	0.220967629385089	-4.21375845212486	2.51155885629353e-05	8.87484137422986e-05	51157
ZNF581	68.2503912670906	2.37218989595496	0.23580677425265	-10.0598886672074	8.30922601477394e-24	8.39675380482281e-23	51545
ZNF582	12.2941724072115	0.0169652327847838	0.33225418329807	-0.0510610058130225	0.959276908290531	0.973157622173606	147948
ZNF583	8.76479895186007	2.35776057245068	0.587961753805874	-4.0100577243144	6.07039056206704e-05	0.00020241288210481	147949
ZNF584	236.270564683058	0.87133539826265	0.152334564720867	-5.71987979129526	1.06599443408536e-08	5.36321366943442e-08	201514
ZNF592	338.0222309661	0.135121294586552	0.123565272546302	-1.09352160038266	0.274164850397023	0.377591671931024	9640
ZNF593	102.402974550945	-0.00299140907457653	0.16404611382107	0.0182351718361298	0.985451244228495	0.990181822585784	51042
ZNF597	27.6813627322104	2.28713353718196	0.322539715552918	-7.09101368574474	1.33133176827675e-12	8.59583831104746e-12	146434
ZNF598	370.52297852278	-0.302519807303768	0.1002653700325	3.01719135136797	0.00255128706762846	0.00648928229777657	90850
ZNF599	36.9413819352743	1.01533197996404	0.235837071142307	-4.305226379577	1.66815060377444e-05	5.99453360475565e-05	148103
ZNF605	17.3864500922382	0.0017818313611055	0.298960962200447	-0.00596008036631489	0.995244572048751	0.996226905946712	100289635
ZNF606	107.071209888406	0.0697876446153955	0.151488011621509	-0.460680973156868	0.645027507777614	0.732706660967002	80095
ZNF608	384.943676885363	0.033647132557005	0.18063126362561	-0.186275243175758	0.852228920761496	0.896890239194405	57507
ZNF609	549.642366421401	-1.2463229411565	0.0865988488411857	14.3919111839714	5.81660586267668e-47	1.3406521110111e-45	23060
ZNF613	54.7400341500152	1.7143867884703	0.222903413785293	-7.69116434493751	1.45802003399503e-14	1.03608450663971e-13	79898
ZNF618	233.444061480741	-0.819043282546495	0.221122324144269	3.70402801126547	0.000212202810887658	0.000651992103220725	114991
ZNF622	218.203907988012	-0.0913117722600787	0.152429726817676	0.599041762826871	0.549145035424339	0.650651857878225	90441
ZNF624	10.2191518248284	0.809990810607731	0.392347240257562	-2.06447434185086	0.0389727642025635	0.0739654198834376	57547
ZNF627	24.887785255782	-1.33901233560189	0.24637914046532	5.43476340193812	5.48691885349287e-08	2.59591049256554e-07	199692
ZNF628	67.8174575860428	-1.33129286075589	0.187658178033232	7.09424377188683	1.30060700774736e-12	8.40893365027188e-12	89887
ZNF629	452.089169455287	0.254909895057216	0.0879092591448065	-2.89969336036972	0.00373527878901427	0.0091832880080389	23361
ZNF638	1543.32713298985	-0.0234666468907057	0.131087505326867	0.179015130635002	0.857925821075996	0.901148983327438	27332
ZNF639	398.633075438045	-0.0973712973825147	0.0978995441491635	0.994604195849534	0.319928806013637	0.426872398062364	51193
ZNF641	225.868676683767	-0.0763100233204337	0.136698379318933	0.558236488981289	0.576682907241778	0.674387934850405	121274
ZNF644	370.802826511338	-0.667120158174097	0.14141999957635	4.71729713033927	2.389985203062e-06	9.59643945505495e-06	84146
ZNF646	159.288892003231	-0.932285380196547	0.163801351031585	5.69156099339364	1.258831720993e-08	6.29548882517036e-08	9726
ZNF649	21.9798095644943	1.01578590638524	0.28298615550178	-3.58952509384808	0.00033128094122756	0.000984619385293887	65251
ZNF653	82.9538150843367	0.177640621496963	0.181940710237642	-0.976365439405715	0.328883401742939	0.436441399938896	115950
ZNF654	323.988122825378	-0.713123732939523	0.139682276088465	5.10532726777646	3.30222508874434e-07	1.45244708209393e-06	55279
ZNF655	293.747719038556	0.00518777870229511	0.185433196769121	-0.0279765370639342	0.977680864531402	0.985594498339737	79027
ZNF658	89.5001697322811	0.147525796197913	0.151892077406447	-0.97125405562233	0.331421781649729	0.438989227201564	26149
ZNF664	1015.51416959124	1.54792938620455	0.0882157172919342	-17.5470928959513	6.26034552905616e-69	2.35767601648645e-67	144348
ZNF667	378.74770146345	0.0100297852722054	0.175638483606555	-0.0571047134218771	0.954461781784759	0.97016437914197	63934
ZNF668	96.2959204986378	2.64039783607697	0.200495504246803	-13.1693618068699	1.31706254961027e-39	2.35215774583228e-38	79759
ZNF670	56.397987844534	0.185452845596651	0.186393664256004	-0.994952518031614	0.319759358280594	0.426726512723741	93474
ZNF674	129.551508190381	-0.778653058170771	0.155887295495473	4.99497445058557	5.88435570922483e-07	2.51644826384259e-06	641339
ZNF676	118.937616941058	-0.378024715121297	0.154163658450576	2.45210005341492	0.0142025165003455	0.0302501244032261	163223
ZNF683	0.309185584473703	-1.23725161331073	3.07285199336526	0.402639507526604	0.687213441354814	NA	257101
ZNF684	20.1081069428783	0.166285416594697	0.296642542528401	-0.560558223299264	0.575098737814622	0.673200748577129	127396
ZNF687	1005.82888407435	0.989334028004782	0.138352572596371	-7.15081772198815	8.62624738760425e-13	5.62329937599656e-12	57592
ZNF688	17.0524302526127	-0.218371171173573	0.29794753926696	0.73291818992978	0.463608328071023	0.571331572081624	146542
ZNF689	111.341057908619	1.25095647063698	0.150503892684192	-8.31178814266226	9.42706179678512e-17	7.33399580223316e-16	115509
ZNF691	119.752296732513	0.370221505777616	0.162715402358631	-2.27527019821782	0.0228897260509044	0.0464070156319777	51058
ZNF692	968.45825215209	-0.0117413959172508	0.137375662302478	0.0854692579490402	0.931888334621193	0.954729311953045	55657
ZNF697	132.384329430493	1.60938708683972	0.186489063184375	-8.62992745718592	6.139089754472e-18	5.01223670695764e-17	90874
ZNF699	58.6114997644819	-2.23564381282954	0.192517031609729	11.6127066480104	3.5519121788691e-31	4.69991138076267e-30	374879
ZNF7	163.74793627693	-0.720000901552397	0.119982408166657	6.00088723467114	1.96242246986176e-09	1.04158782157373e-08	7553
ZNF70	63.5263553593863	0.302098908421957	0.148770027069794	-2.0306436341524	0.0422911580144851	0.0793930796627872	7621
ZNF703	347.33283586227	3.04232925774232	0.179499437224845	-16.9489626529103	1.95879437976879e-64	6.79974635793575e-63	80139
ZNF704	120.874761224569	-0.79215219647844	0.772147266823404	1.0259081790671	0.304934866983431	0.410687273897814	619279
ZNF706	1459.06019298989	0.223877171189247	0.116984558366703	-1.91373266963556	0.0556543224583179	0.10037856583628	51123
ZNF707	132.368611598969	-0.831120268897874	0.126370584002957	6.57684915722494	4.80521807643718e-11	2.81919364666344e-10	286075
ZNF709	631.761882473352	1.35627581823926	0.177998450799518	-7.61959338492698	2.54476052736004e-14	1.78510424740404e-13	163051
ZNF710	376.874353746228	-2.27802296215029	0.119938989972714	18.9931811387485	1.94199939000511e-80	9.44263949975771e-79	374655
ZNF711	741.709430173561	-0.278496936131537	0.0879209845906729	3.16758209007912	0.00153712306672136	0.00406937782981725	7552
ZNF713	182.573217856659	4.45689610399355	0.255045147591526	-17.4749300117311	2.22418361618796e-68	8.22368723506162e-67	349075
ZNF717	199.17950699459	2.75045095237734	0.135568837991018	-20.2882239984942	1.6339168273962e-91	1.00862396153788e-89	100131827
ZNF720	6.77830511513877	-0.286781887252031	0.443447063609708	0.646710533874314	0.517819304254737	0.621680913394956	124411
ZNF740	829.121209376523	6.61792206188403	0.227636346283518	-29.0723435423687	8.03244867260347e-186	1.81023343259721e-183	283337
ZNF746	223.126656160748	-0.228929072468202	0.107324037190475	2.13306430191315	0.0329194516945283	0.063894314080864	155061
ZNF750	844.847357684617	-0.14298719479884	0.144610572982761	0.988774139051958	0.322773659774504	0.429981274298969	79755
ZNF75A	7.70047554007853	0.873509836530691	0.525703463200954	-1.66160183007352	0.0965926361818504	0.1608777466851	7627
ZNF75D	52.0945866938915	0.271573831163397	0.193568944523375	-1.40298244551621	0.160622073730162	0.244192333528304	7626
ZNF76	647.947412278233	0.208450094961355	0.115237368132464	-1.80887587368139	0.0704702893683707	0.12285574268813	7629
ZNF764	89.6894072135257	-0.564907322653784	0.212994045183654	2.65222120255378	0.00799641355745511	0.0180785158740044	92595
ZNF768	562.225537841311	0.290524305938689	0.0787237932328256	-3.69042565161289	0.000223879118015936	0.00068578979883285	79724
ZNF772	77.1052769682732	0.919019164614378	0.258604848966332	-3.55375843990468	0.000379767858285417	0.0011188927271086	400720
ZNF773	13.7380441014865	-7.7176360427026	0.735018567695584	10.4999198413433	8.64535084256141e-26	9.38430361335527e-25	374928
ZNF774	126.237069136845	-1.01298813269384	0.158526162234779	6.39003757117134	1.65845001327917e-10	9.41490335407344e-10	342132
ZNF775	65.9104422220861	1.39085146193011	0.235479522887701	-5.90646458288178	3.49527396309291e-09	1.8224715287548e-08	285971
ZNF777	219.769111352199	0.213309357477604	0.115874187710327	-1.84087035855521	0.0656405591028207	0.115685781795165	27153
ZNF778	26.6287615325724	0.490062326785432	0.254826065189959	-1.92312480444305	0.0544643779125139	0.0985327774722059	197320
ZNF783	125.92540570638	0.568656851329587	0.178429257212065	-3.1870157406626	0.00143748951487881	0.0038342055480461	100289678
ZNF784	8.82306727469307	1.48784234495005	0.537309360162555	-2.7690609084121	0.00562181244561052	0.0131975021664646	147808
ZNF786	143.019787246085	0.368831827031937	0.165606613928097	-2.22715638152035	0.0259368241388157	0.0518590380401219	136051
ZNF787	23.5241844001817	-0.487427577566815	0.221712448724595	2.19846734078646	0.0279158194427432	0.0553405200290517	126208
ZNF791	26.6908662704833	0.674223595061051	0.235325988607762	-2.86506220179887	0.0041692733711811	0.0101067685374815	163049
ZNF792	76.0070819050067	0.613553478342451	0.246568532866886	-2.48836893827684	0.0128330527655223	0.0276401218393333	126375
ZNF793	21.9755193621784	-1.01578440744987	0.307245980226285	3.30609502751427	0.000946059968642337	0.00261275227286207	390927
ZNF8	47.3824125727923	0.402132648358501	0.177318003147255	-2.2678613633188	0.0233376578944477	0.0471871356857545	7554
ZNF800	163.631387267792	-0.469197308904625	0.166498689609374	2.81802403373516	0.00483201928003052	0.011529661682411	168850
ZNF804A	43.514487014503	-0.300362595148367	0.340331730014663	0.882558306083967	0.377474964050081	0.487704935806993	91752
ZNF805	48.914432205841	1.89326620927366	0.244444889024768	-7.74516586060354	9.54571593040974e-15	6.858809452427e-14	390980
ZNF821	133.38376349225	0.05583624104419	0.135180288838927	-0.413050168214399	0.679569857959745	0.761826517434857	55565
ZNF827	259.523170840498	-0.66760684706798	0.121235938913749	5.50667444859677	3.65675587467873e-08	1.7587608370152e-07	152485
ZNF83	21.4085544923327	-0.885532030759355	0.274708694392006	3.22353113984704	0.00126620530610018	0.00341065887611655	55769
ZNF831	5.16965192100462	-2.43822512128926	0.637501883983722	3.82465555403993	0.000130955042807111	0.000414744523260175	128611
ZNF839	69.8283895047061	1.50436680114042	0.246853973918157	-6.09415670836713	1.1001584854491e-09	5.95503247289602e-09	55778
ZNF84	64.0661882246111	0.626306667422318	0.18540079329255	-3.3781229103699	0.000729824522127262	0.00205351735338146	7637
ZNF844	64.9986832000359	5.13214915688605	0.545662108983533	-9.40536106941032	5.18518670846741e-21	4.7557674991486e-20	284391
ZNF862	95.8579408485653	1.11448945690034	0.224323165570519	-4.96823167623312	6.75662103837191e-07	2.87045198991036e-06	643641
ZNF865	69.2179123428295	1.69256154685522	0.243169525317412	-6.96041802378772	3.39264531614811e-12	2.13419486923664e-11	100507290
ZNF891	12.8991051386239	-1.14436850726792	0.313441245590569	3.65098251543687	0.000261239026031626	0.000790172921090121	101060200
ZNFX1	426.380754382826	0.221119856419894	0.12919086743765	-1.71157498053499	0.0869750223354333	0.146886091009692	57169
ZNHIT1	473.295830442417	11.2112427873512	0.917262017674386	-12.2225084777587	2.35697836007169e-34	3.4714085846782e-33	10467
ZNHIT3	225.429081538263	9.10429842437639	0.878435995073773	-10.3642137565319	3.60712659254933e-25	3.83051483627639e-24	9326
ZNHIT6	250.370806479555	-0.0217180086375413	0.178155737261494	0.121904626656306	0.902974551417506	0.933617293986728	54680
ZNRD1	174.221952138837	-0.12958681468811	0.160890064515853	0.805437023585391	0.420567534014398	0.529785985976082	30834
ZNRF1	206.264308724373	5.09798080137118	0.288705555767627	-17.658062685411	8.82158865486986e-70	3.38510583032006e-68	84937
ZNRF2	210.074439893216	0.90284045290517	0.155097724173884	-5.82110703244733	5.84591159859511e-09	3.00616634831052e-08	223082
ZNRF3	412.996870559641	0.106136204924368	0.163920630754601	-0.647485337481769	0.517317881106862	0.621394185783014	84133
ZP2	18.059330531438	-2.09367118100373	0.522653006389733	4.00585312895439	6.17940386476788e-05	0.000205902783553096	7783
ZP3	1.1193141759505	0.186272008412589	1.92607287313144	-0.096710779229108	0.922956079373568	0.948337705525107	7784
ZP4	0.578413480504628	0.489427679963502	3.43739222875705	-0.142383425397013	0.886777153616039	0.922716161747199	57829
ZPBP	6.46105763153051	2.46233255720914	1.10387318407734	-2.23062992445754	0.0257056529137802	0.0514113058275605	11055
ZPBP2	3.00025373056256	3.99028564838701	2.36335545504245	-1.68839843362256	NA	NA	124626
ZPLD1	1.4434144982437	0.866032535930395	1.0655149559977	-0.812783087703804	0.416342433691989	0.52595692442022	131368
ZRANB1	344.159042636119	0.0373466382710492	0.105577166674592	-0.353737834111029	0.72353536595943	0.797636084004347	54764
ZRANB2	1173.29686956661	1.76626860931915	0.122082372356748	-14.4678431064379	1.93443601978097e-47	4.55474670130185e-46	9406
ZRANB3	17.8324449928523	-1.88093500615551	0.272747830054413	6.89624187213611	5.3396252706759e-12	3.32508770144984e-11	84083
ZRSR2	111.99793916201	0.246746167714541	0.185066440971028	-1.33328423251609	0.18243854603636	0.271459073215703	8233
ZSCAN16	108.682109179831	0.00516739695437759	0.157333340075287	-0.0328436233026317	0.973799290597224	0.983287271737386	80345
ZSCAN18	211.067115129743	-0.290590558931147	0.350738042522024	0.828511663125052	0.407380792557319	0.517498024649507	65982
ZSCAN2	119.605940613663	0.837460612936025	0.244240367895804	-3.42883782951595	0.000606171609183609	0.00172923940269015	54993
ZSCAN20	61.6646779388647	-0.835046463695893	0.141983163723545	5.88130621826268	4.07041306472921e-09	2.11149889269366e-08	7579
ZSCAN21	332.053263545083	-0.381176736573793	0.126938474312526	3.00284636819667	0.00267467416442064	0.00677158056106353	7589
ZSCAN22	4.3134130699107	-2.94630434363436	0.511685085806627	5.75804225169035	8.50950588034816e-09	4.32110030361886e-08	342945
ZSCAN23	91.4884748488923	-1.21345527159171	0.138104284765444	8.78651428992697	1.54272067644906e-18	1.29914283299073e-17	222696
ZSCAN25	174.166485062677	-0.871592281953582	0.112354030098914	7.75755245438237	8.65840712452254e-15	6.24337553854601e-14	221785
ZSCAN26	174.489096657489	-0.0973476916009469	0.107164387191043	0.908395915402417	0.363669083002851	0.473487772375834	7741
ZSCAN29	74.8554749829915	-1.08357138727802	0.162799348119951	6.65587055348425	2.81628044722353e-11	1.685021061512e-10	146050
ZSCAN30	40.1740626469852	1.12093434952633	0.240484975970093	-4.66114086755146	3.14461395055065e-06	1.24782640776742e-05	100101467
ZSCAN4	0.39032532170304	0.834215969293891	2.61438927877749	-0.319086364094936	0.749661023506746	NA	201516
ZSCAN9	5.85886917179709	3.99287421924031	0.954956269887092	-4.18121158543983	2.89959882270721e-05	0.000101275532803929	7746
ZSWIM1	138.658369100905	0.514474032667171	0.129310479697006	-3.97859503632391	6.93237010746506e-05	0.000229591301109841	90204
ZSWIM2	2.40565183288793	2.81663744525562	2.42822862540096	-1.15995562188487	NA	NA	151112
ZSWIM3	202.983792968435	0.188515915677545	0.184028332013229	-1.02438528684808	0.305653328628224	0.411303758872479	140831
ZSWIM4	235.903430936034	-0.641104375574282	0.143509014930337	4.46734566386294	7.91961081991674e-06	2.96291526801523e-05	65249
ZSWIM5	297.656868649259	0.309074069151339	0.238452818490997	-1.29616446183046	0.1949188303247	0.286694038428478	57643
ZSWIM6	180.295723872215	-0.830721642876749	0.221272434432804	3.75429341212866	0.000173831145401072	0.000540647229442372	57688
ZSWIM7	77.466519373662	0.145808627965473	0.237375172713048	-0.614253909956012	0.539047554119166	0.641525328867051	125150
ZSWIM8	859.09117700214	-1.34779550202192	0.0892476363275289	15.1017501133102	1.57691721243196e-51	4.09306591994679e-50	23053
ZUFSP	271.018932898222	-0.517674408199041	0.123944292246474	4.17667000889078	2.95807675032885e-05	0.000103115083970462	221302
ZW10	741.481874121701	0.192832238796399	0.101691778851641	-1.89624216405659	0.057928030104	0.10392496479866	9183
ZWILCH	2.74879321505166	1.21757864991885	1.10034582453169	-1.10654180056261	0.26849208188897	0.371327739982427	55055
ZWINT	3.88743971608472	1.57930846654478	1.00178928459435	-1.57648768142323	0.114913455491652	0.186121519629304	11130
ZXDB	261.844551573669	0.211154058197535	0.280491948143559	-0.752799000452816	0.45157070752013	0.559996585323679	158586
ZXDC	659.246723954902	-0.376519724797591	0.105553360355184	3.56710315550934	0.00036094941707316	0.00106721362424089	79364
ZYG11A	4.44140612230746	1.88297560040392	0.758871994542378	-2.48128223724925	0.0130910672142104	0.0281573961986608	440590
ZYG11B	139.826306022701	0.0944714974609658	0.235324691330208	-0.401451700316492	0.688087591778177	0.768100293110036	79699
ZYX	932.148925073604	0.142029630093201	0.369976324134248	-0.383888429686828	0.701061142327174	0.779273944943335	7791
ZZEF1	1293.61185480279	0.0604939554313705	0.11187929128974	-0.54070735284429	0.588709309637709	0.68514192859319	23140
ZZZ3	653.777581703012	0.832118804871566	0.115838459552431	-7.1834415623848	6.79780992010916e-13	4.45181297258809e-12	26009
