## Supplement Data S1-S13 for "The HPA stress axis shapes aging rates in long-lived, social mole-rats": Skin.tsv (part 1 of 2)

	baseMean	log2FoldChange	lfcSE	stat	pvalue	padj	entrez
A1BG	100.278155884461	-0.179098752371709	0.0934788412046887	1.91592824711573	0.055374229449989	0.0761502657063003	1
A1CF	3.70867450879342	-4.0788267668704	0.48370467416149	8.43247333497679	3.38434925872155e-17	1.22973363382139e-16	29974
A2M	256.1372468313	0.73474531086079	0.291550592714199	-2.52012971066413	0.0117311595576885	0.0179437975109662	2
A4GALT	275.545108025023	4.61810282355923	0.300556257423021	-15.3651860824825	2.80232896898789e-53	1.90555849811169e-52	53947
AAAS	436.365762831372	0.232336087904739	0.0539241071671453	-4.30857551678289	1.64309375516568e-05	3.39692506621606e-05	8086
AACS	1661.34816046027	-0.350589960533764	0.0387127586224393	9.05618646175603	1.35091048037395e-19	5.29818962518031e-19	65985
AADAC	143.455396612297	-6.01659480354352	0.22790484932623	26.3995909754916	1.38506599178882e-153	2.10516110490676e-152	13
AADACL2	508.865246199453	0.549461836648435	0.176395111030095	-3.11494935114552	0.00183976497378032	0.00311984365311503	344752
AADACL4	1747.46247692679	-0.598677816649213	0.222632964727164	2.68907983767315	0.00716492808063663	0.011277602764724	343066
AADAT	47.9155944544937	0.547615158446251	0.219920936111921	-2.4900546902345	0.012772343972773	0.0194459033424188	51166
AAED1	137.246746188828	0.685565928213369	0.0810390553700588	-8.45969792074676	2.68071014756159e-17	9.77112064631815e-17	195827
AAGAB	681.444886854226	2.53172198147103	0.0501066272818565	-50.5266891588962	0	0	79719
AAK1	395.111939097244	0.143304583772807	0.0736318506878282	-1.94623091004959	0.0516270085203921	0.0714257844528305	22848
AAMDC	89.9720857716661	0.652810319164376	0.101383329992942	-6.43903015623796	1.20239311881028e-10	3.4090347086179e-10	28971
AAMP	1976.18495178679	-0.97037361943708	0.0491471560283399	19.7442476402404	8.9893735969832e-87	8.38656982770986e-86	14
AANAT	2.81385454516667	0.566033017652204	0.313856130332964	-1.80347924716879	0.0713129817818782	0.09601691175385	15
AAR2	746.050418027194	-0.255848597852801	0.052397367885286	4.88285210075691	1.04562299127831e-06	2.36933720364127e-06	25980
AARD	18.8851717274354	-1.68952902303993	0.28181498227344	5.99517104949591	2.03271369446114e-09	5.43602638396744e-09	441376
AARS	1455.69227537031	-0.125374743738199	0.0548981729868729	2.28376896564806	0.0223851124763308	0.0329277362104417	16
AARS2	350.778392093112	0.0504229110871323	0.0594032700116975	-0.848823828674805	0.395979328781953	0.456502164138548	57505
AARSD1	395.601698425155	3.59467691803182	0.125535244678466	-28.6348023396845	2.47869977735379e-180	4.66816646736257e-179	80755
AASDH	486.133704817479	0.10429634782821	0.0570495845309258	-1.82817015558934	0.0675240185788355	0.0912651472846304	132949
AASDHPPT	1071.75878011714	0.0667501018343413	0.0614488527868141	-1.08627091975043	0.277359148810453	0.33215888560821	60496
AASS	97.9450720186753	1.24355787494141	0.177894271260961	-6.99043238507201	2.7404034457463e-12	8.3808132072844e-12	10157
AATF	420.24587708427	0.607058821664986	0.0623431651215514	-9.73737570881097	2.08878826294102e-22	8.83354163883029e-22	26574
AATK	713.328808184546	-3.50979619126906	0.120832413453458	29.0468102966508	1.68837449691442e-185	3.33768464272376e-184	9625
ABAT	65.235519512777	2.02775274654794	0.205835152811033	-9.8513432659849	6.76339288886285e-23	2.89261285798283e-22	18
ABCA1	1669.81933358202	0.294539792010646	0.155813648543046	-1.89033370802093	0.0587133433145763	0.0803040509131172	19
ABCA12	3218.08683342838	0.0017656414250187	0.120356319929352	-0.0146701180798409	0.988295359111019	0.992232006627892	26154
ABCA13	2.70139661539267	0.61819523131236	0.374274314467612	-1.65171695576202	0.0985922644935326	0.129058323892988	154664
ABCA2	3430.73870939759	-0.935603024876367	0.067332076863619	13.8953537222894	6.75887810278135e-44	4.15844237381458e-43	20
ABCA3	851.539339365346	-0.576237081881597	0.0699892193596799	8.23322630475803	1.82237455332336e-16	6.45125710906113e-16	21
ABCA4	4.38879099053736	2.01935715587999	0.416691628217663	-4.84616685129359	1.25869670644789e-06	2.8393899599659e-06	24
ABCA5	2098.61256828587	0.983290202034783	0.0510995172833039	-19.2426514830515	1.62670469829998e-82	1.46171450697508e-81	23461
ABCA6	145.102364523894	0.249391265233021	0.221883824893506	-1.12397226500272	0.261024792148361	0.314615281075927	23460
ABCA7	337.941036886392	-1.0001099876231	0.0715721308978123	13.9734555207112	2.2637125341704e-44	1.39731121037792e-43	10347
ABCA9	316.142241007655	1.15424638574824	0.30825887438303	-3.74440602256276	0.000180821041041534	0.000341819575458891	10350
ABCB1	467.289592147104	-1.44017838949922	0.140936900560569	10.2186040970888	1.63680873945355e-24	7.2569506205676e-24	5243
ABCB10	128.281030832039	0.269977849380825	0.065914021942718	-4.09590920753473	4.20514723778114e-05	8.40196085043785e-05	23456
ABCB11	114.421801896915	-1.10919158038785	0.163603813216268	6.77974161226676	1.20391002872595e-11	3.58682650993352e-11	8647
ABCB6	910.595738467946	-1.3536327217838	0.0492380224428666	27.4916142977613	2.21157723030168e-166	3.74112779125865e-165	10058
ABCB7	339.627077057471	-0.145452067010695	0.0531958055135067	2.73427699057521	0.00625174284020815	0.00993329554238998	22
ABCB8	1006.70075105977	0.0227167487832379	0.0525178470400814	-0.432552933213362	0.665339589083965	0.718966102587839	11194
ABCB9	99.1370076363145	-1.27727473009522	0.145123137111573	8.80131697479248	1.35219830287223e-18	5.13156711024762e-18	23457
ABCC1	3534.05571815979	-0.610133739274866	0.0755824312099978	8.07242806968822	6.89137717997885e-16	2.39417176873007e-15	4363
ABCC10	804.464694695834	1.58903017239543	0.0443556688873245	-35.824737001081	4.55084480302291e-281	1.51258079024429e-279	89845
ABCC12	2.85805776681587	-4.25255426121189	0.491284743258332	8.65598681735527	4.88665122333632e-18	1.82291135793081e-17	94160
ABCC2	7.96986447127332	1.06835548662696	0.335809441780534	-3.18143373504423	0.00146548043966108	0.00251674547910453	1244
ABCC3	1475.58486987848	0.480325084904519	0.118199653230931	-4.06367592268728	4.83058835114648e-05	9.60338998743109e-05	8714
ABCC4	1365.47049322267	-0.843067288245005	0.142063080147294	5.93445733663451	2.94818978986361e-09	7.79738968032658e-09	10257
ABCC5	578.608239285079	-0.0357389926587126	0.0918960915681812	0.388906557926857	0.697345270802548	0.748895933130729	10057
ABCC6	39.1478397920772	2.45665912832959	0.176539485679724	-13.9156354674469	5.0905474848341e-44	3.1370965612529e-43	368
ABCC8	23.8241802193119	0.603233101481219	0.381084397774207	-1.58293833335742	0.11343552048439	0.146861174238972	6833
ABCC9	221.72131847487	0.674841775110011	0.1660324945951	-4.06451626686531	4.81321821705763e-05	9.57389176595587e-05	10060
ABCD1	238.663584921563	0.540873077454073	0.164523198646013	-3.28751861078152	0.00101074508131049	0.00176466149441914	215
ABCD2	126.253314048866	1.10595609250978	0.186766151344769	-5.92160883836062	3.18807202343058e-09	8.41564203357317e-09	225
ABCD3	2431.44854728759	-0.227719261943153	0.0579376212196196	3.93042132468565	8.47971379299944e-05	0.000165405277559049	5825
ABCD4	514.12201873498	-1.35431326646963	0.078636894927571	17.222364485742	1.80462581856206e-66	1.40315456319352e-65	5826
ABCE1	1910.78030175552	0.0764857170888715	0.071770861977572	-1.06569316546279	0.286562368190778	0.341638367690117	6059
ABCF1	2450.50371361018	-0.170666490952026	0.070934725032927	2.40596535579443	0.0161297942475674	0.024209098690548	23
ABCF2	924.056281789395	0.106776015723721	0.0750110672833079	-1.42347015701617	0.154599907307588	0.195192385891856	10061
ABCF3	745.159929694862	-0.02530322888323	0.0370250992357485	0.683407456172303	0.494349409831362	0.556460448446571	55324
ABCG1	1497.72730489333	0.309974328784219	0.166645310434312	-1.86008431906282	0.0628735973695857	0.0854685315074376	9619
ABCG2	414.390464195601	-1.30969574722969	0.144526908350812	9.06195090017872	1.28137878444204e-19	5.02809843204905e-19	9429
ABCG4	75.4579566574576	0.518016551874849	0.196474933467393	-2.63655288098529	0.00837531447937742	0.0130798645417309	64137
ABCG5	1.66989562351615	2.94400467615072	0.528009469628588	-5.57566643306908	2.46584024920424e-08	6.20584158574067e-08	64240
ABCG8	1.25459288328398	0.405587920579464	0.472456516467091	-0.858466136973509	0.390635121367449	0.451166560290205	64241
ABHD1	19.9415129893252	3.48137410184155	0.202167247998219	-17.2202675572466	1.87121151818064e-66	1.45417943419557e-65	84696
ABHD10	318.657587669395	0.0953546959608139	0.0577905505863419	-1.65000497474668	0.098941918587284	0.129482401764927	55347
ABHD11	175.277610677526	-2.2725620919879	0.0606722483856386	37.456368479099	4.73117754542148e-307	1.77984074675147e-305	83451
ABHD12	866.500662209868	13.0936064448677	0.441630215814215	-29.6483482696662	3.56196803885249e-193	7.50245719381145e-192	26090
ABHD12B	1342.85227415723	-0.597011762024324	0.149953342072201	3.98131681344499	6.85345291301087e-05	0.000134621078586133	145447
ABHD13	926.556307770904	0.190026397722055	0.0781749817733681	-2.43078275698161	0.0150662450700503	0.0227052141698426	84945
ABHD14A	32.0169374718767	-5.26394307607125	0.25085877123746	20.9836915412795	9.24320346612824e-98	9.3189977345505e-97	25864
ABHD14B	75.7841195623481	-9.27461775401054	0.44048938487575	21.0552582478841	2.04665015361717e-98	2.07867631115866e-97	84836
ABHD15	40.5145461007922	0.556501450987333	0.185444695537268	-3.00090250290009	0.00269180737186222	0.00448624673624337	116236
ABHD16A	2068.69569167896	-0.0721807283273042	0.101856843156587	0.708648786771633	0.478542453102002	0.540623686272806	7920
ABHD16B	34.3959852719035	8.44253700885191	0.443884660454008	-19.0196638023419	1.17232812168981e-80	1.04105215409953e-79	140701
ABHD17A	797.956825534938	-0.0426610096997066	0.041584784553287	1.02588026264848	0.304948027144539	0.361505762679851	81926
ABHD17B	718.020302392419	0.022450293054577	0.0853083032886694	-0.26316656396985	0.792422200775803	0.8333658513444	51104
ABHD17C	1153.84068883458	0.13454242654595	0.0932549235392854	-1.44273805006416	0.149094276234747	0.188729617435178	58489
ABHD2	2224.4325233668	0.224832464318227	0.0591060589598996	-3.80388184011328	0.000142446146180202	0.000272374898050727	11057
ABHD3	110.150434516391	2.15805823653546	0.165787697570999	-13.0169986564369	9.79455968507533e-39	5.62564094634995e-38	171586
ABHD4	1195.667670797	0.022478492465997	0.0369810405706887	-0.607838290083528	0.543294731117381	0.603691860300379	63874
ABHD5	3074.0694231929	-0.736451312828871	0.102905079903407	7.15660794899676	8.26977642709918e-13	2.58236276908984e-12	51099
ABHD6	1573.94399142198	0.307471334262203	0.103786228281853	-2.96254463961444	0.00305107564939521	0.00504939998312582	57406
ABHD8	215.950305824951	1.08201645632068	0.0834109016665944	-12.9721227645477	1.7608527405556e-38	1.00792490520145e-37	79575
ABI1	2351.97878092749	-0.377111255043475	0.0476315851835647	7.91725183174457	2.42817628850483e-15	8.2929787739518e-15	10006
ABI2	340.063761933658	-0.0933904998406806	0.102567239712945	0.910529522896908	0.362543319356329	0.422139099062655	10152
ABI3	14.2969061191625	-0.236265418711007	0.206919116066275	1.14182499520892	0.253526770483443	0.306261310809259	51225
ABI3BP	1265.15644449384	0.140306518282782	0.244808544643781	-0.573127537222776	0.566558343367976	0.626294833853551	25890
ABL1	898.471102881141	0.745923163613185	0.0552669399571369	-13.4967335660649	1.63464398847203e-41	9.72972040628161e-41	25
ABL2	312.001770929595	-0.0484171331662094	0.0881469138494477	0.549277689391422	0.582814895924634	0.641384781768902	27
ABLIM1	3396.29729837747	0.962083172696764	0.0618762511236738	-15.5485045591049	1.62864391912098e-54	1.12414340432983e-53	3983
ABLIM2	513.151019459876	1.67724900341252	0.257088389512499	-6.52401692115692	6.8448982084072e-11	1.96610437997611e-10	84448
ABLIM3	1436.29707661254	-0.0207634386082446	0.10198993930548	0.203583203888904	0.838679219618754	0.874472272358964	22885
ABR	253.347687297589	6.85590159980399	0.18556174921193	-36.946739448839	8.21666879004444e-299	2.97987247270604e-297	29
ABRA	131.59047769292	-1.01148726556964	0.343781502547398	2.94223877106415	0.00325848575889815	0.00537442252501	137735
ABRACL	471.27800397868	-0.364117409386229	0.117702860216662	3.09353068154825	0.00197790100220739	0.00333911552315052	58527
ABT1	300.029751841037	0.485891586817461	0.0553761293973498	-8.77438694443521	1.71837411145521e-18	6.50324616805235e-18	29777
ABTB1	590.021467151202	-0.339003416508103	0.0628774399287166	5.39149521501555	6.98738202131256e-08	1.71320003742396e-07	80325
ABTB2	1462.03264272563	-0.00624380739777555	0.112632997904135	0.0554349747761293	0.955791932823178	0.968406900715859	25841
ACAA1	1493.9610623491	-0.178665232818667	0.0674664357164738	2.64820915646861	0.00809194439239497	0.0126629216728259	30
ACAA2	1916.15883217578	0.0879022230617224	0.0825111512846809	-1.06533749309158	0.286723231853543	0.341776261946963	10449
ACACA	2350.34919827441	0.441125799574166	0.0889519699317853	-4.95914592911717	7.0803767557757e-07	1.62384800845611e-06	31
ACACB	226.782045151079	-1.22143266013964	0.246537220406038	4.95435398406772	7.25709880879823e-07	1.66261332048865e-06	32
ACAD10	1243.05493230715	0.131048610487843	0.0632284921122517	-2.07261957560506	0.0382076977693563	0.0540360857859697	80724
ACAD11	675.091456107835	-0.475490872812852	0.071439590650726	6.65584542802835	2.81676165704118e-11	8.24741268914496e-11	84129
ACAD8	834.177152036506	0.7916262537985	0.236634636050016	-3.34535242605474	0.000821780776328484	0.00145150556884089	27034
ACAD9	11308.2119479471	0.61825068258229	0.143621230053809	-4.30473045211112	1.67189173903308e-05	3.45362911752455e-05	28976
ACADL	1965.81230133624	0.0355614185764203	0.107215427879305	-0.331681916304552	0.740129457100658	0.786576091337544	33
ACADM	1503.93670452059	-0.255519051470637	0.105521248383698	2.42149382597819	0.0154568636029847	0.0232660643244688	34
ACADS	515.308393364428	0.322025762841279	0.0851600202370714	-3.78141951992041	0.000155936635445322	0.000296914564820704	35
ACADSB	131.765755178668	10.3956083270733	0.473852091726573	-21.9385088903899	1.11497481534465e-106	1.20183636011811e-105	36
ACADVL	2129.57593027504	-1.13250378926959	0.0552680415840847	20.4911148795928	2.58407816736635e-93	2.51473707368605e-92	37
ACAP1	121.1422942627	-0.634858081718929	0.150204389847572	4.22662801242483	2.37219342113344e-05	4.83355983667489e-05	9744
ACAP2	3957.36792670793	0.00806683249434106	0.082215733407154	-0.0981178681991679	0.921838699215764	0.943998283331528	23527
ACAP3	963.537341600983	0.115370818974313	0.140516202792694	-0.821049933611727	0.411617826355448	0.472764972125271	116983
ACAT1	1661.20922930963	0.11412794081995	0.0807218233097747	-1.41384245474706	0.15740816512431	0.198373640097912	38
ACAT2	1961.44881575949	14.2287536115048	0.445275086102852	-31.9549735783289	4.60801194468628e-224	1.1953167176585e-222	39
ACBD3	1492.2061101011	0.127753962404699	0.0348271739634769	-3.66822649861497	0.000244238773993811	0.000456059140524559	64746
ACBD4	448.887517667901	-0.389913976212247	0.0725891406666111	5.371519384739	7.80759732445638e-08	1.90935146083043e-07	79777
ACBD5	1141.61664802672	0.325647539541134	0.0556609967813425	-5.85055170356364	4.89945127335376e-09	1.28102354092201e-08	91452
ACBD6	441.128799750574	0.600591999468742	0.0629253879871236	-9.54451007265367	1.36752437619638e-21	5.63824185965589e-21	84320
ACCS	266.593719006494	-1.43829940982109	0.152406361794417	9.4372662196427	3.82631908012024e-21	1.56055618793577e-20	84680
ACCSL	5.69498073689095	-0.796909347775821	0.238482048717096	3.34159049732573	0.000832998567401281	0.00146926024432115	390110
ACD	307.625899107736	0.155823756890739	0.0664653522559623	-2.34443588428828	0.0190558865579803	0.0283114424222749	65057
ACE	94.3486914644412	1.23270078667616	0.214817111957396	-5.73837333275683	9.55902166295894e-09	2.46229065932427e-08	1636
ACE2	2418.78635127097	0.286045950772659	0.153326942221851	-1.86559483041653	0.0620980734435005	0.0845130637766431	59272
ACER1	8794.90999377655	0.528408138907742	0.122682159806794	-4.30713104285012	1.65385639533405e-05	3.41777401839804e-05	125981
ACER2	251.5962326332	-0.292557496062279	0.155698313655176	1.87900234237735	0.0602441733863234	0.0821221790161878	340485
ACER3	347.09438909084	0.163397233520997	0.211289997824185	-0.773331606813498	0.439326154859758	0.501580057371593	55331
ACHE	3718.17530494022	-0.657793957571103	0.159009931866127	4.13681051146484	3.52166691279333e-05	7.07279797107219e-05	43
ACIN1	2966.71872942564	-0.0371056785211339	0.0524840075223047	0.706990191352379	0.479572573294138	0.541641226730937	22985
ACKR2	87.9622906904549	-0.983101177902158	0.187107176429893	5.25421417104498	1.48657813781411e-07	3.56566553182597e-07	1238
ACKR3	427.413429511658	-0.0367991301925897	0.133897063039402	0.274831496354485	0.783445698921306	0.82547546190949	57007
ACKR4	3201.42495303767	-2.35764369346355	0.1427601763838	16.5147154702667	2.87513728026974e-61	2.13769425218875e-60	51554
ACLY	3282.20933570853	15.0320052215399	0.439416957823342	-34.2089784062982	1.77810789583909e-256	5.33538208507431e-255	47
ACMSD	1.73105259519421	0.729470262187647	0.414181895944124	-1.76123164563923	0.0781992039315794	0.104512609163074	130013
ACN9	185.348617448269	0.392537987829588	0.0784263982063017	-5.00517678750224	5.58107855373785e-07	1.28839338983632e-06	57001
ACO1	1208.56854573369	-0.0461621686679562	0.0534057264553761	0.864367395255406	0.387386098006481	0.447995714625068	48
ACO2	1522.84453357491	13.8692260007002	0.453264289868397	-30.598541095587	1.2798931022992e-205	2.92384039064515e-204	50
ACOT11	210.751502733083	-2.40802352131395	0.191121178841635	12.5994593373101	2.12596792399518e-36	1.17942086994054e-35	26027
ACOT12	196.168943917307	-0.367595175942668	0.139382211891218	2.63731771045191	0.0083564525078787	0.0130525336993028	134526
ACOT13	197.689555205581	0.708673299664238	0.114888943754452	-6.1683333182944	6.90135466404537e-10	1.88324046525366e-09	55856
ACOT2	319.402311492664	1.39873125011701	0.0963323506415693	-14.5198496746059	9.07089461313441e-48	5.81021343644353e-47	10965
ACOT4	179.953837403258	1.10943967056981	0.121688977076331	-9.11701040821383	7.72251738369919e-20	3.04372244966596e-19	122970
ACOT8	302.253133362238	3.32789139629128	0.126539268594684	-26.2992779494467	1.95453114708324e-152	2.92078799776086e-151	10005
ACOT9	561.706417496457	-0.182743287158766	0.0969801700384205	1.88433663383318	0.0595194551260852	0.0812742862186714	23597
ACOX1	1227.69646678188	0.685952532291691	0.0850641622030499	-8.06394272895215	7.38723768790218e-16	2.56467391079304e-15	51
ACOX2	22.8270551617885	-0.332377143433402	0.274390116015829	1.21133059841787	0.225768726202458	0.275369017369125	8309
ACOX3	291.969357038134	-0.879543828410652	0.0753521356926549	11.6724472415503	1.76278240968533e-31	8.93682815342651e-31	8310
ACOXL	3.11519510494344	1.69162058692792	0.354950838271899	-4.76578839808826	1.88116606061507e-06	4.18123431698974e-06	55289
ACP1	1225.35960483244	0.450810751110504	0.0649770060430534	-6.93800435821558	3.97677452817707e-12	1.20691874753405e-11	52
ACP2	260.752911090032	1.17624444587182	0.0923418394002314	-12.7379360592298	3.63894566643768e-37	2.04123795673357e-36	53
ACP5	761.847077495758	0.894000287177607	0.104337924442631	-8.56831580610141	1.05009488252427e-17	3.88373316420017e-17	54
ACP6	789.583323939417	0.713893180085725	0.0879100938255269	-8.12071912359202	4.63429432285158e-16	1.62055423798558e-15	51205
ACPL2	241.743358670722	0.926176896947277	0.13642110382998	-6.78910279234774	1.12833029859979e-11	3.36874385255338e-11	92370
ACPP	4865.39270855729	-0.188546908624812	0.0682938089441805	2.76081992701446	0.00576564566235334	0.00920932185802383	55
ACR	40.3754027402125	-1.04898832319534	0.173992253737508	6.02893692484661	1.65041679888802e-09	4.42618429678728e-09	49
ACRBP	303.866020750858	0.170819634488078	0.126350667961754	-1.35194880441617	0.176391693374344	0.220387605659303	84519
ACRC	34.6731163727695	-1.12792520296	0.15111340847744	7.46409742407731	8.38725294367013e-14	2.71781500465231e-13	93953
ACRV1	0.708658441409623	-1.77755392974774	0.617175173785995	2.88014490090962	0.00397492439032205	0.00648535781150505	56
ACSBG1	13320.9567600915	0.696240758433494	0.131833232531781	-5.28122344467015	1.28324072198506e-07	3.09167587041262e-07	23205
ACSF2	466.455070742104	-0.723237959471538	0.0889710487849126	8.12891349881651	4.33155262874282e-16	1.51634422232587e-15	80221
ACSF3	400.954364438589	0.425182924180054	0.0588418136361215	-7.22586368274422	4.97927024440448e-13	1.56812794473405e-12	197322
ACSL1	12910.5183015666	0.614058636444425	0.113982259747667	-5.38731762121422	7.15169852209449e-08	1.75178387997465e-07	2180
ACSL3	1198.02713326552	0.199244035230666	0.102937921166339	-1.93557469369043	0.0529198122763593	0.0731006869798485	2181
ACSL4	234.35331661756	-0.422198086621671	0.154052555972494	2.74061072181791	0.00613251159270183	0.00976128542431636	2182
ACSL5	847.301437045319	0.351742289253854	0.21687720296377	-1.62184998905862	0.104835471913211	0.136545245176427	51703
ACSL6	54.3644728482955	-0.531238064641219	0.422905429215062	1.25616279182613	0.20905695396355	0.256829270088608	23305
ACSM1	2.52199703373769	-0.306920669380944	0.433521269070545	0.707971422114932	0.478963004540909	0.540993167351719	116285
ACSM2A	1.0035084875743	-0.60007243882853	0.55810191628473	1.07520225485552	0.282284186134482	0.337282432401973	123876
ACSM3	424.137867478529	0.449016808379739	0.242786533426672	-1.84943045251459	0.0643956815848335	0.0873805197494335	6296
ACSM5	114.281323195007	-5.90126430399848	0.179698061507898	32.8398885022981	1.58817121175921e-236	4.35896791931662e-235	54988
ACSS1	506.432743091146	-12.538429664338	0.431656708715239	29.0472252861694	1.66812087584694e-185	3.30196230437608e-184	84532
ACSS2	725.878818848437	2.07235378294013	0.127073851394664	-16.3082629525712	8.62096291950154e-60	6.29222115017479e-59	55902
ACSS3	733.60750030476	0.159151282344211	0.177961388842643	-0.894302316807249	0.371160160717835	0.431209580589676	79611
ACTB	9459.88816934803	2.02283448379627	0.0694231105616327	-29.1377679195235	1.19371069202172e-186	2.38474065990019e-185	60
ACTC1	140.20811541697	-0.84900685611074	0.762413831474709	1.11357745762369	0.265460501629511	0.319350820630268	70
ACTG2	86.4473548786592	0.108664934010764	0.202849917840821	-0.535691289241904	0.59217192480136	0.650215350233861	72
ACTL6A	638.516637589087	0.034902289768623	0.0481620790571336	-0.724684034657622	0.46864589177327	0.530965824189928	86
ACTL6B	2.65585048552892	-0.691074134910673	0.326567238962274	2.11617716800585	0.0343297423078864	0.0489412417913052	51412
ACTL7A	0.200528945555444	-0.317949115858639	1.50007348501499	0.211955693527549	0.83214160037688	0.868673805653314	10881
ACTL8	0.772526290895815	-2.33288331186125	0.719930965329786	3.24042640781898	0.0011935107535934	0.00206918068629977	81569
ACTN2	5801.27504811888	3.31217045108926	0.587405280210448	-5.63864602970987	1.71392439194788e-08	4.35698076641921e-08	88
ACTN4	6264.24784050143	-0.639605889499766	0.0843825133580092	7.57983928241286	3.45983281520529e-14	1.137704972045e-13	81
ACTR10	1224.84839472446	0.213035934808344	0.038597350595811	-5.51944450900898	3.40072959394576e-08	8.5077309593452e-08	55860
ACTR1A	3012.91883593543	-0.166299236771207	0.0360517694075741	4.61278987145273	3.97299901664719e-06	8.6227990999936e-06	10121
ACTR1B	905.58321163637	0.0058623191913958	0.0430043181461315	-0.136319314992398	0.891568855259226	0.919983278306036	10120
ACTR2	4297.87352334357	0.30950058409931	0.0408144128807938	-7.58311984061281	3.37342978946542e-14	1.10953411713975e-13	10097
ACTR3	2323.11751096237	-1.5985438836211	0.0588518877389548	27.1621513775675	1.8195416378126e-162	2.98772293036265e-161	10096
ACTR3B	387.44292384095	0.414267893350134	0.0497032561258858	-8.33482402643598	7.76135393233179e-17	2.78347253274282e-16	57180
ACTR5	406.864190187193	0.185743911175905	0.0482129278426174	-3.85257480695288	0.000116882251656594	0.000225173285579959	79913
ACTR6	303.571462590882	-0.559560910935575	0.0418547542788953	13.3691123165362	9.16278018810217e-41	5.38758650018154e-40	64431
ACTR8	549.824707053015	-0.262516401338035	0.0373168160042204	7.03480171803365	1.99544562079504e-12	6.14355132803e-12	93973
ACTRT2	0.083985647480392	0.367736028816355	2.95675059500331	-0.124371676609384	0.901020997996852	0.927062065754404	140625
ACVR1	856.996397168639	0.121818911008319	0.0943743988996964	-1.29080462952449	0.196771432082175	0.243297716243867	90
ACVR1B	2282.71415087545	-0.881997382759225	0.058588969889081	15.053983444819	3.25057531036819e-51	2.16557050302635e-50	91
ACVR1C	4.91978240352681	1.37624363294595	0.487710967384403	-2.82184269984075	0.00477485911567695	0.00769995675052064	130399
ACVR2A	1120.31174148616	1.13383409495529	0.0646155152207595	-17.5473969538358	6.22692595315806e-69	4.93811228052487e-68	92
ACVR2B	66.5036771819893	-0.173250727790247	0.163524388753314	1.05947943980152	0.289381487941989	0.344640475440567	93
ACVRL1	213.321979846853	0.000182223450081681	0.132153689323206	-0.0013788752399944	0.998899817083364	0.998965873148506	94
ACY1	753.257033021855	-0.184827207904642	0.0708297073216666	2.60945886822977	0.00906855473712489	0.0141007354811371	95
ACY3	18.5691641632223	-7.22519654150415	0.449365444732098	16.0786652071382	3.60053324850372e-58	2.58428402074617e-57	91703
ACYP1	214.468218272536	-0.257797173277009	0.0843950550058391	3.05464784944062	0.00225324922121862	0.00378368731651001	97
ACYP2	307.262992217013	1.01848583029382	0.353277994533218	-2.88295859366937	0.00393959222071276	0.00643212210962261	98
ADA	259.745827515116	0.224202669433958	0.173861312142569	-1.28954893225531	0.197207316415798	0.243776871518401	100
ADAD1	0.828108806077584	-1.2484905816769	0.776279551159726	1.60830023129131	0.107769440039647	0.140004917251059	132612
ADAD2	0.137625297690459	0.240147455117497	2.08154836734693	-0.115369625267742	0.908152153697005	0.932825172883231	161931
ADAL	223.962244718955	0.117321131903259	0.0597381868876602	-1.96392187335524	0.0495391528097973	0.0687952808028066	161823
ADAM10	2270.18413133609	0.185197533532497	0.0395857933757505	-4.67838377709378	2.89144985161486e-06	6.34558062777124e-06	102
ADAM11	522.823283501822	0.566359681164647	0.185633516298875	-3.05095595050191	0.00228114038349038	0.00382924697741426	4185
ADAM12	75.6090407525018	0.946647960737532	0.365038240886392	-2.59328435957522	0.00950641337610481	0.0147361100335007	8038
ADAM15	2408.81706853047	-0.924075009717091	0.0865734505014601	10.6738844803408	1.34867634018826e-26	6.28150055209949e-26	8751
ADAM17	1009.53208913286	-0.149927380626138	0.0511185509751387	2.93293486935995	0.00335774322389022	0.00552848674740249	6868
ADAM18	49.8239801669556	3.49097601460665	0.216970819788492	-16.0896106582891	3.01728814581069e-58	2.16977882211579e-57	8749
ADAM19	210.26174638565	-0.560005726109369	0.221843354160225	2.52432951272864	0.0115919216332616	0.0177505701559149	8728
ADAM2	2.58719963061997	4.39512782265144	0.676414949219069	-6.4976799045108	8.15681233084942e-11	2.33230238002337e-10	2515
ADAM21	77.48757461908	-2.69389988121568	0.338048340425159	7.96897827638378	1.59991577627158e-15	5.49523649433458e-15	8747
ADAM22	467.922512968293	-0.861818241461021	0.102083691927382	8.44227148518574	3.1122945993783e-17	1.13196804296291e-16	53616
ADAM23	7.83662281494466	-0.497885961261475	0.292876136542481	1.699988149049	0.0891331546815564	0.117787547907128	8745
ADAM28	3.91774825187353	0.824145784959445	0.433580157925351	-1.90079220622762	0.0573292353311986	0.0785601690751827	10863
ADAM32	21.9815085501624	-1.0344088103592	0.268400845025114	3.8539700210795	0.00011621783192247	0.000223978880102398	203102
ADAM33	977.495855824124	-2.04257543235521	0.267962224663555	7.62262455060522	2.48569082690701e-14	8.23283013037991e-14	80332
ADAM8	63.3957865046021	-0.553387600361617	0.179112270694031	3.0896130020424	0.00200417449857424	0.00338082888365179	101
ADAM9	1209.95014259879	-0.50657231842161	0.056179115157156	9.01709322057707	1.93146045782601e-19	7.53209811854118e-19	8754
ADAMDEC1	2.94220205730017	3.89586684769709	0.651959631654978	-5.97562588009868	2.29208470370152e-09	6.10912882870605e-09	27299
ADAMTS1	1834.59555345879	0.202663015795788	0.131554408630851	-1.54052621956951	0.123432136698434	0.1585247583707	9510
ADAMTS10	388.032833621626	0.772759704470994	0.140300198106048	-5.50790173430043	3.63136004037219e-08	9.0607256047762e-08	81794
ADAMTS12	282.738782958666	-1.61701289667805	0.197478321935585	8.1883058394911	2.64928897056587e-16	9.3435627569654e-16	81792
ADAMTS13	75.8465839680968	0.861884283178285	0.239654737011545	-3.59635821901891	0.000322703339492908	0.00059464391411615	11093
ADAMTS14	335.968236222681	-2.16038317615247	0.186633019630589	11.5755678198242	5.48071758424533e-31	2.7490843126548e-30	140766
ADAMTS15	368.811056838237	1.64426469529133	0.0925540483540861	-17.7654540728551	1.30876824092164e-70	1.05616339954419e-69	170689
ADAMTS16	34.3033398397689	2.2300143943697	0.275142464431171	-8.10494446569716	5.27696147933968e-16	1.84091092161601e-15	170690
ADAMTS17	94.7366367746429	-0.71398742923771	0.218032114660685	3.27468928303915	0.00105778248565033	0.00184359162504206	170691
ADAMTS18	95.8491736400944	0.909319914961686	0.405014251536874	-2.24515535320341	0.0247581611439329	0.0361337262091968	170692
ADAMTS19	49.6307784041711	-1.54593141918104	0.186428494779229	8.29235584941961	1.11027182252391e-16	3.95725683997859e-16	171019
ADAMTS2	332.099754502628	1.45049446226419	0.23008057770337	-6.30428903101169	2.89519778823199e-10	8.07228542614904e-10	9509
ADAMTS20	105.635075469087	-1.18500497665287	0.245040148137324	4.83596253781557	1.32502876892996e-06	2.98057564666484e-06	80070
ADAMTS3	66.9482205013599	-0.196537491974367	0.118688378953404	1.65591183995803	0.0977396735334217	0.128075303946446	9508
ADAMTS4	86.1363791184825	1.15798070042631	0.266298111362403	-4.34843752553102	1.37110863717507e-05	2.85256237721812e-05	9507
ADAMTS5	337.096979477794	1.1812964744079	0.233744190179795	-5.05380036825408	4.33104310439236e-07	1.0068926190273e-06	11096
ADAMTS6	7.04393037460306	4.94256130225814	0.489112386705432	-10.1051648590425	5.24073509642704e-24	2.29993142377441e-23	11174
ADAMTS7	163.559450640619	-1.98081582407098	0.139297635984486	14.2200246979898	6.88286426577693e-46	4.32445186087846e-45	11173
ADAMTS9	443.978553797007	1.26536404272564	0.238385691850844	-5.30805365414871	1.10802029516869e-07	2.6788950010758e-07	56999
ADAMTSL1	38.0172146006546	0.931845443560633	0.222280690385492	-4.19220149957503	2.76260451056128e-05	5.59738317433256e-05	92949
ADAMTSL2	16.4115719574189	1.24970182042503	0.364620790749764	-3.42740143219833	0.000609387488629457	0.00109256277303418	9719
ADAMTSL3	462.018337713582	0.460154847234449	0.210059711560511	-2.19059068402983	0.0284814259061481	0.041186135396699	57188
ADAMTSL4	1291.95000720611	1.94316209113707	0.174638556948557	-11.1267644733772	9.29483463551603e-29	4.49810509417309e-28	54507
ADAMTSL5	252.33488428706	1.42353641355898	0.134840362520094	-10.5571980596451	4.70496493497659e-26	2.16205362235342e-25	339366
ADAP1	27.8191330140369	2.21581933506189	0.2174631284607	-10.1894024552412	2.21119122662727e-24	9.78059225512847e-24	11033
ADAP2	18.7942103278602	-0.13749821012609	0.220104123502762	0.624696202587793	0.532170465930921	0.59307398351314	55803
ADAR	909.969357615527	0.091651995032666	0.0662654074997016	-1.38310467694745	0.166632771841756	0.209179663697425	103
ADARB1	697.741912200645	-0.090257046511791	0.145971525428001	0.618319540383986	0.536364723671978	0.596956411251937	104
ADARB2	2.73347340354043	-0.355038145845186	0.389635884166809	0.91120494870331	0.362187397073708	0.42187292781365	105
ADAT1	17.9981666828968	2.28727626555025	0.184000137503031	-12.4308399797395	1.7775663517673e-35	9.71175431278067e-35	23536
ADAT2	308.565069814792	-0.444221782937761	0.0636289435615107	6.98144206194981	2.92165395288071e-12	8.92249045424373e-12	134637
ADAT3	46.006011695353	-0.393410753206577	0.0977996000366122	4.02262128944597	5.75539987468625e-05	0.000113776355954092	113179
ADC	32.7630331839984	-0.0349829651363104	0.14603862630925	0.23954597506437	0.810682250987137	0.849615223955542	113451
ADCK1	167.646868944776	0.183942111889912	0.0757809693608971	-2.42728634169235	0.0152122441386156	0.0229161040052081	57143
ADCK2	305.622808017064	0.29003083414712	0.0597307457934576	-4.85563724836141	1.20000203832651e-06	2.71143445773372e-06	90956
ADCK3	2031.40087467862	0.482737713362862	0.217771679987614	-2.21671483358313	0.0266425844873557	0.0386935374245924	56997
ADCK4	716.129002636304	-0.536489990815231	0.119197804424624	4.50083785859066	6.76861245273402e-06	1.44599132819179e-05	79934
ADCK5	450.02460228873	0.198840622807233	0.0585476103978482	-3.39622098077194	0.000683231756745296	0.00121702165574312	203054
ADCY1	160.318067927012	-3.23007022816581	0.201055615684888	16.0655558769781	4.44858480043192e-58	3.18843355151336e-57	107
ADCY10	12.500468711405	-1.86271134273785	0.201105639927915	9.26235257949767	1.99976600846452e-20	8.00488653944122e-20	55811
ADCY3	125.577658015315	10.2453008066348	0.44675237504401	-22.9328401569785	2.18592298553358e-116	2.53121847704627e-115	109
ADCY4	151.813010761325	-0.553246105747516	0.203651820191161	2.71662735559252	0.00659508163025858	0.0104437088475812	196883
ADCY5	187.83497033384	0.526183850240203	0.161826660847922	-3.25152757576015	0.00114786640045865	0.00199324647768242	111
ADCY6	1278.83636579814	-0.441598274133201	0.0595962460729529	7.4098337266517	1.2645786518366e-13	4.07331692262512e-13	112
ADCY7	440.506519749875	-0.0644912083615071	0.108136574937904	0.596386637902487	0.550916964864356	0.611173507896395	113
ADCY8	3.10246112767188	0.989441441920109	0.349325291859412	-2.83243574106371	0.00461948500412135	0.00746691660082591	114
ADCY9	1022.67837739145	-0.140666493938952	0.0855372289164395	1.64450609074988	0.100071707229595	0.130813763370487	115
ADCYAP1	28.0694451561975	2.82805098656096	0.502130024868598	-5.63210890904409	1.78019200911018e-08	4.5208805631861e-08	116
ADCYAP1R1	315.419216995564	1.02750809393627	0.256621198038832	-4.00398759646033	6.22836316127136e-05	0.000122789122784392	117
ADD1	1682.06070998134	14.044004998203	0.436743842705747	-32.1561602590584	7.24371820073247e-227	1.90847997124873e-225	118
ADD2	37.9212339966948	0.982860808479055	0.249502064578424	-3.93928928059079	8.17233440955044e-05	0.000159615411695249	119
ADD3	2760.16932515174	-0.22497391977723	0.0757441841403456	2.97018077797734	0.00297624548725146	0.00493311710913018	120
ADGB	128.909965368196	-2.6765414502125	0.168616460274651	15.8735478484889	9.66213004724965e-57	6.83124790577637e-56	79747
ADH1C	131.536955665723	0.581228764128988	0.297417240449167	-1.95425377241481	0.0506712128925671	0.0702255088502834	126
ADH5	1809.08312897659	-0.0782043507282363	0.0398434087678193	1.96279267127868	0.0496702697298976	0.068946729619821	128
ADHFE1	106.45606607868	-0.495688797313342	0.244620942679642	2.02635470161891	0.0427284493969213	0.0599927899201227	137872
ADI1	803.448308740275	0.0364914031818659	0.0696412797488765	-0.523990990881449	0.600284806001401	0.65811998848479	55256
ADIPOQ	4418.93297201566	1.15129904451181	0.231039658713428	-4.98312303144383	6.25661404282952e-07	1.44016399040656e-06	9370
ADIPOR1	2481.87103493039	0.479589220616897	0.0587459098634126	-8.16378913411959	3.24675483527626e-16	1.13975564934733e-15	51094
ADIPOR2	4047.75714619552	0.458666560111271	0.1039053330855	-4.41427351697002	1.0134975579945e-05	2.13380531387315e-05	79602
ADK	640.883090424242	0.369087570826895	0.035814186829389	-10.3056247677812	6.64584277969305e-25	2.97616465375475e-24	132
ADM2	140.80072439	0.204478621943329	0.0878767714367573	-2.32687908989109	0.0199717014097674	0.0295761888386127	79924
ADNP2	599.880458558628	-0.084709528920288	0.0524346617530419	1.61552541941159	0.106196960156517	0.138140085020387	22850
ADO	202.285344815193	0.690754534072663	0.0583102722697793	-11.8461894823061	2.2520017678465e-32	1.16275256862897e-31	84890
ADORA1	46.2057942772359	6.51329778314244	0.461122938994165	-14.1248617935809	2.66923006437515e-45	1.66804819270849e-44	134
ADORA2A	15.3030875923189	0.494028566169175	0.169950698712038	-2.90689341034278	0.00365037559620444	0.00598424174974523	135
ADORA2B	111.744501386037	0.485775274343255	0.153398438929051	-3.16675500568772	0.00154150126520401	0.00263681977532861	136
ADORA3	2.69260363322017	0.799995767265103	0.427932975991189	-1.86944174005785	0.0615613820072256	0.0837977299815727	140
ADPGK	679.218013059163	-0.368853668114087	0.0433732516225932	8.50417375491281	1.82893444195107e-17	6.70845878380452e-17	83440
ADPRH	169.799888201781	-0.969181451452496	0.125401333046089	7.72863755041812	1.08703686487334e-14	3.64345268339527e-14	141
ADPRHL1	17.1622135834925	1.74480783215242	0.591384341710169	-2.95037881305206	0.00317384527200298	0.00524225229887517	113622
ADPRHL2	590.829625066049	-0.134408574289565	0.0514943382697118	2.61016218104549	0.00904993066311775	0.0140732237962293	54936
ADPRM	293.064946358444	2.30400761086716	0.107605198195792	-21.4116757321977	1.04004958856639e-101	1.07804454611991e-100	56985
ADRA1A	235.070724120709	2.26924772390256	0.227202873539176	-9.98775978733951	1.72434587258684e-23	7.46131119631781e-23	148
ADRA2A	28.1544579173737	0.0582085977646665	0.240358469888737	-0.242174106831398	0.808645257712536	0.848009308119179	150
ADRA2B	18.6124510112263	1.40413731214581	0.202965712099926	-6.918101080317	4.57737657549431e-12	1.38696986478061e-11	151
ADRB1	15.7401148187949	0.975564944888908	0.242758008546476	-4.01867254856038	5.85269412611457e-05	0.000115654375106796	153
ADRBK1	1715.39816176709	-0.096560404772039	0.0591713025467094	1.63187897876365	0.102704983205979	0.134005462184364	156
ADRBK2	60.4792758132324	0.842576103769068	0.199395053196239	-4.22566202251681	2.38239336300608e-05	4.85195882155188e-05	157
ADRM1	843.505363857142	13.0710596528862	0.437239799273742	-29.8944873604766	2.32079465781728e-196	4.98542295599015e-195	11047
ADSL	720.162970384804	0.0350273291433965	0.0804743805954276	-0.435260624365548	0.663373262445814	0.717251293913494	158
ADSS	471.445610545825	-0.313787651293217	0.042947215447618	7.30635614027034	2.74484074151612e-13	8.72246827777857e-13	159
ADSSL1	1106.34805185543	0.679361925630195	0.312971434491104	-2.17068348980426	0.0299551060697214	0.0431726931375581	122622
ADTRP	387.789293753318	0.0568247437148245	0.129345939657065	-0.439323753536324	0.66042696502565	0.714832306905447	84830
AEBP1	4449.73756161185	0.921739176583536	0.260685439915456	-3.53582914673896	0.000406497501336152	0.00074146203265066	165
AEN	640.135010299329	-0.0341527552473625	0.0766806616359039	0.445389417862968	0.656038358262248	0.71089625193465	64782
AES	4600.0061806696	0.586126394719549	0.0570240481764287	-10.2785826938507	8.80122913062515e-25	3.92976050021979e-24	166
AFAP1	920.478452152362	0.602270867967909	0.0519685456043379	-11.589142258344	4.67793575217064e-31	2.35265787762144e-30	60312
AFAP1L1	274.157970316132	-1.01583966475725	0.11379535933384	8.92689887095561	4.38117604701914e-19	1.69108027971083e-18	134265
AFAP1L2	2412.73148879389	0.279256658237943	0.0629024284017615	-4.43952110170238	9.01592748068722e-06	1.90722998028302e-05	84632
AFF1	3094.02608482724	-0.884042786459934	0.103611008005368	8.53232492839112	1.43435515889739e-17	5.28036832229922e-17	4299
AFF2	54.2383292853654	-1.19195872606336	0.196854350636727	6.05502861485132	1.40392706049301e-09	3.77651884308713e-09	2334
AFF3	152.777337707552	0.227236652687149	0.128015768432824	-1.77506767696662	0.0758867132731088	0.101650554900729	3899
AFF4	4197.60453213073	0.00169006331900756	0.0435072147991129	-0.0388455874918938	0.969013498680892	0.978198460753696	27125
AFG3L2	1540.6283908615	0.218714695239647	0.0523441243386747	-4.17840011659244	2.93566870130276e-05	5.93213759617873e-05	10939
AFMID	96.3152214707485	-0.0263122132097284	0.164018229533882	0.160422492576003	0.87254827255829	0.903742724874941	125061
AFP	0	NA	NA	NA	NA	NA	174
AFTPH	1556.84664646203	-0.00362904243106584	0.0479172153808919	0.0757356704102844	0.939629396594467	0.956388165614357	54812
AGA	490.561562304182	0.048448192442028	0.0821737019628028	-0.589582692330922	0.55547045802128	0.615457523383092	175
AGAP1	452.797093337119	-0.0937955335260088	0.0830127545152321	1.12989303961475	0.258521297219318	0.311846341058288	116987
AGAP2	464.152363311625	0.251314291345316	0.0889007188158744	-2.82690955363165	0.00469996006558753	0.0075872647386721	116986
AGAP3	2010.36669854106	-0.111435688664015	0.067402595351338	1.65328483396156	0.0982729080873422	0.128695981036099	116988
AGBL1	291.046460428446	2.40804790699544	0.591907078981324	-4.06828705468383	4.73600149557509e-05	9.42774129492984e-05	123624
AGBL3	72.3331617755783	0.492382118152052	0.114221838721924	-4.31075286181279	1.62699662299987e-05	3.36456583202886e-05	340351
AGBL4	2.81163343888319	0.0474975910159032	0.447260290383336	-0.10619675396444	0.915426246345487	0.939021306618924	84871
AGBL5	1238.15051640967	-0.0214453801330279	0.0505232812832635	0.424465307642873	0.67122650104688	0.724395802136014	60509
AGER	28.9282440164384	0.241404329531477	0.207132172486633	-1.1654603272558	0.243832710094842	0.295589745472088	177
AGFG1	899.337558689161	-0.174983485402017	0.0290864825460026	6.01597271602939	1.78809689144374e-09	4.79117457287451e-09	3267
AGFG2	257.549372182485	-1.34478630462069	0.0766351994339087	17.5478933251874	6.17275053294629e-69	4.89771806451977e-68	3268
AGGF1	1018.68295479745	-0.170854113795345	0.0340750950825039	5.01404657512083	5.3297076534683e-07	1.23186869698e-06	55109
AGK	374.705725928851	-0.151204625977218	0.0717415772330339	2.10762896229712	0.0350630963468281	0.0499067488049959	55750
AGL	1480.35654096925	1.13687518570662	0.265499171758905	-4.28202912338647	1.85196735840891e-05	3.81207327633292e-05	178
AGMAT	0.362927590247641	0.969637716866388	1.0800091625015	-0.897805084005517	0.369289473772636	0.429234087453968	79814
AGO1	1105.04694785185	-0.564802728912258	0.0624955470467371	9.03748755875154	1.60313959043204e-19	6.26791107189858e-19	26523
AGO2	2513.74662857847	0.0618702576515326	0.0554451064940898	-1.11588310607948	0.264472174108267	0.318288452096079	27161
AGO3	57.9916726622574	-0.683678615235032	0.111755168166656	6.1176465164948	9.49674323468855e-10	2.57336047192609e-09	192669
AGO4	1461.58353301061	-0.639561666665071	0.107218441863308	5.96503414478305	2.44582890671183e-09	6.50286050566157e-09	192670
AGPAT2	110.486632214555	1.8202448587114	0.239194701961855	-7.60988786031589	2.74333843220563e-14	9.05643027946862e-14	10555
AGPAT3	2300.11421150057	-0.433223162547606	0.129590318613275	3.34302104650609	0.000828716143120936	0.00146307193934368	56894
AGPAT4	575.54017216325	-1.77021640973882	0.217519183991308	8.13820821343997	4.01170507860392e-16	1.40535130654916e-15	56895
AGPAT5	1716.46061742919	0.0629535484286683	0.0391214218385233	-1.60918354881154	0.107576212550871	0.139789917718407	55326
AGPAT6	2107.08096683293	-0.317367360546489	0.0397404657903508	7.98600001874027	1.39387665067212e-15	4.79408610145884e-15	137964
AGPAT9	115.139487205493	-0.151049969639542	0.105525944310166	1.43140125991738	0.152315247525445	0.192532889362028	84803
AGPS	616.359565061964	0.222743301469443	0.0764533538503784	-2.91345363220243	0.00357454917623846	0.00587011697168577	8540
AGR2	0.676198564222867	-0.335106660080851	0.893461845806632	0.375065439731577	0.707611799056682	0.758091048252635	10551
AGRN	2315.28205869478	14.5145121394625	0.438588334175883	-33.0937031572797	3.66116938894247e-240	1.03298254979435e-238	375790
AGRP	0.160926816768999	-0.218372188399485	2.052822115767	0.106376576286004	0.915283577029123	0.939002342813338	181
AGTPBP1	303.049920869661	0.00169678489986769	0.0488150540318999	-0.034759459628148	0.972271547611866	0.980178829047013	23287
AGTR1	224.294465331283	-0.00852344606402737	0.252257049512673	0.033788732883753	0.973045620672949	0.980828429076652	185
AGTRAP	242.7012621357	0.0332221126625059	0.0672266044808543	-0.494181030249228	0.621178335575135	0.678615904710162	57085
AGXT2	0.412151736764404	0.902671032602987	0.92191887600742	-0.979121977100859	0.327519713888025	0.385964360097296	64902
AHCTF1	3951.9875952604	-0.0689527759580438	0.0362606986188995	1.90158432088522	0.0572255193244104	0.0784322574536033	25909
AHCYL1	2572.73887335375	0.160686597734943	0.0457898663463221	-3.50921744386899	0.000449427309459148	0.000817204424786666	10768
AHCYL2	349.344628697622	-1.51842437965493	0.0798018349656934	19.0274369042729	1.01077083899319e-80	8.9811324313126e-80	23382
AHDC1	1318.62846289316	0.181714620746821	0.083299081215095	-2.18147208944114	0.0291485166577146	0.0420864060926693	27245
AHI1	357.474847033089	0.237840573276235	0.0742567887852919	-3.20294719401257	0.00136028921310468	0.00234461520056782	54806
AHNAK	55559.4737142865	-0.336518852437826	0.0686506709825802	4.90190186958575	9.49132481960514e-07	2.15618604847361e-06	79026
AHR	1650.60738762776	-0.194542645651354	0.123210418178365	1.57894639534236	0.114348352957545	0.147878411302972	196
AHRR	194.937946844334	-1.11105163574684	0.253760836777382	4.37834163008196	1.19585792577723e-05	2.50241585879742e-05	57491
AHSA1	751.420554047936	12.3779709779799	0.437197973012913	-28.3120502427726	2.45606221289558e-176	4.47506371633973e-175	10598
AHSG	51.6208119938636	1.19761335615839	0.186005631962817	-6.43858652837887	1.2059120744466e-10	3.41837081571808e-10	197
AHSP	6.46379240959044	2.58490038368834	0.280669602414723	-9.2097625159594	3.26847251436587e-20	1.30008179470687e-19	51327
AICDA	0.0411294770603931	0.126367251029246	2.95675059500331	-0.0427385560496032	0.965909944352154	0.975847156686327	57379
AIDA	1193.86193483082	0.394193203698642	0.0367366978872654	-10.7302296169435	7.34135266099816e-27	3.44044859907887e-26	64853
AIF1	67.1566383783765	0.866732886200448	0.206113395755619	-4.20512642093434	2.60936261880845e-05	5.29825334106339e-05	199
AIF1L	144.932352825814	0.48533344773139	0.211675328424472	-2.2928201002157	0.021858364311694	0.0322155777688089	83543
AIFM1	718.837834727927	-0.289261054368588	0.0649916346050304	4.45074287062476	8.55737534670185e-06	1.81301747503743e-05	9131
AIFM2	528.931508678726	1.76824261650772	0.135341256675344	-13.065067222993	5.21385502725328e-39	3.00263250484202e-38	84883
AIFM3	9.83602599504418	2.34232610035125	0.260738595505781	-8.98342685250567	2.62461962183446e-19	1.01931490860304e-18	150209
AIG1	137.407124739628	0.475912254193092	0.168632166471921	-2.82219142498141	0.00476966979612164	0.00769371703837272	51390
AIM1	11802.4225695155	0.374275502275977	0.0642654988188088	-5.82389476710071	5.74917845522076e-09	1.49775755001384e-08	202
AIM1L	1388.01822551541	-0.389037501345928	0.0716870706387345	5.42688518138054	5.73459917667994e-08	1.41429131358335e-07	55057
AIM2	2.31629987210741	0.0197499632835607	0.417164213784825	-0.0473433785328187	0.962239555753973	0.973179214984774	9447
AIMP1	1281.00971978668	8.21289260855565	0.123866762244434	-66.3042486922251	0	0	9255
AIMP2	42.4199599878443	-0.356126251786865	0.118738415192682	2.99925050548268	0.00270644682907734	0.00450915449995997	7965
AIP	165.541045662362	5.27738247816917	0.135432443120671	-38.9669000762764	0	0	9049
AIPL1	0.0665435545605209	0.207065996465594	2.95675059500331	-0.0700316072703325	0.944168502424593	0.95997446968987	23746
AIRE	4.80563068517377	1.31062151958765	0.31112255703349	-4.21255704531438	2.52495918482776e-05	5.13238679464385e-05	326
AJAP1	9.3689352825532	1.20984109005329	0.405224043101281	-2.98561033248194	0.00283013022241312	0.00470226975978395	55966
AJUBA	2096.4440575305	-0.0511887044949933	0.0590974446230085	0.866174583715654	0.386394429137395	0.446985615531616	84962
AK1	729.776270347099	0.0328704218140348	0.374715416220798	-0.0877210287891282	0.930098405494676	0.949050548970783	203
AK2	1258.02172938566	0.20593183916258	0.0619213480475315	-3.32570019316285	0.000881967388957507	0.00155108498680913	204
AK3	3765.34843368061	0.128546886376618	0.101105889498089	-1.27140849078874	0.203583363544233	0.250818020927042	50808
AK4	111.010862880312	0.12279848550539	0.14245948843363	-0.86198881419261	0.388693673278617	0.44928959296797	205
AK5	21.52500764829	-0.698380306266199	0.195058162836004	3.58036954779158	0.000343108608793533	0.000630554318967626	26289
AK7	1.6616235227643	2.38570546194137	0.528180369373081	-4.51683856553219	6.27697218358354e-06	1.34514170798262e-05	122481
AK8	22.4741344579435	-0.268301675589757	0.138813969576518	1.93281466129287	0.0532590335737519	0.073535685632781	158067
AKAP1	848.764931027183	0.222877043236232	0.08150398228823	-2.73455403010925	0.00624648429298855	0.00992598318407753	8165
AKAP10	630.197598805583	0.102570467749733	0.0426039125684276	-2.40753634035351	0.0160605637053129	0.0241195536162311	11216
AKAP11	1352.1710513476	-0.621518466652275	0.0589810472025162	10.5375963318901	5.79613878952882e-26	2.66024300194368e-25	11215
AKAP12	1094.89676762862	0.989371865951073	0.167100784849542	-5.92080921009381	3.2036134464425e-09	8.45519130027049e-09	9590
AKAP13	1466.52664395381	2.96328769854895	0.0524576327587392	-56.4891616855371	0	0	11214
AKAP14	2.06096576638061	-1.68759132474777	0.383069189008523	4.40544782292638	1.05565560847051e-05	2.21793272671568e-05	158798
AKAP17A	77.4138459026277	-0.975907690254034	0.100394540932989	9.72072466475472	2.460242817915e-22	1.03928078590303e-21	8227
AKAP2	286.727715494752	-3.06406112088352	0.144668703243764	21.1798478328837	1.46504893992223e-99	1.50413680369613e-98	11217
AKAP3	14.4458705749904	3.11037786769771	0.245739174305385	-12.657232516914	1.02033220021668e-36	5.68551358285808e-36	10566
AKAP4	0.0780052604403513	0.384735494135949	2.95675059500331	-0.13012105071903	0.896470655645408	0.923712320319241	8852
AKAP5	15.0262654060332	0.263995433409343	0.213585654354598	-1.23601668944982	0.216452360082898	0.26496754423941	9495
AKAP6	178.3725613902	0.653689724521038	0.361159994492123	-1.80997268382474	0.0703000233500926	0.0947208885534079	9472
AKAP7	195.359881968452	0.0191210541944358	0.0991588516145506	-0.192832549823822	0.847090110803379	0.881540307299718	9465
AKAP8	1674.34054213475	-0.131209502880056	0.0296158365842642	4.43038313325149	9.40658142158532e-06	1.98597976879289e-05	10270
AKAP8L	1201.72274025279	-0.204495316383688	0.0444381786062919	4.60179338571572	4.18868612473711e-06	9.07658694145284e-06	26993
AKAP9	3011.53406380697	-0.00536396139867735	0.0539255774319401	0.0994697072172707	0.920765338731153	0.943026833105189	10142
AKIP1	261.565030474291	-0.839149007369952	0.0544492038205395	15.4115937146799	1.367960983812e-53	9.34402617804379e-53	56672
AKIRIN2	463.297240043036	5.93865271410011	0.116045912936571	-51.1750268822141	0	0	55122
AKNA	115.447999113324	0.708613962616928	0.15559690889591	-4.55416478158298	5.25941186669715e-06	1.13269845713559e-05	80709
AKNAD1	20.3104977355955	5.92869296258652	0.424237964010348	-13.9749231929699	2.21752713403301e-44	1.36992086797309e-43	254268
AKR1A1	2332.60266928745	-0.262025688303001	0.0806704109594482	3.24810156768282	0.00116177791643559	0.00201624597547112	10327
AKR1B1	16453.3546470224	1.14787201147666	0.266758640018219	-4.30303592565274	1.68473519326564e-05	3.47920938519135e-05	231
AKR1B10	185.078595505384	1.74871475251245	0.199634281685181	-8.75959147773091	1.95959258694462e-18	7.40687795360248e-18	57016
AKR1C1	68.285605155351	-9.39159181517315	0.431431719159362	21.7684314761847	4.62177501677074e-105	4.9083640153528e-104	1645
AKR1C2	6.50677690162149	-1.90732662582768	0.357116125112915	5.34091431806563	9.24789608831442e-08	2.2481262263877e-07	1646
AKR1C4	0.547838648669324	-1.65522804650046	0.708559860201911	2.3360454627345	0.0194888722210915	0.0289263141230313	1109
AKR1D1	86.290564875425	2.23327336793945	0.746262380235034	-2.99261148235301	0.00276601623668655	0.00460485067672949	6718
AKR1E2	287.975591226232	0.492949805763266	0.122588269309487	-4.0211825204805	5.79067139391502e-05	0.00011445866356055	83592
AKR7A2	424.855324410921	0.274116698641943	0.0606095085528691	-4.5226682279206	6.10649176861576e-06	1.30972167092293e-05	8574
AKT1	269.451805967988	-0.698205832137809	0.0659867703583276	10.5809971960492	3.65052056830654e-26	1.68262183951539e-25	207
AKT1S1	1290.5117743584	0.395231041097088	0.0416656903705831	-9.48576724834804	2.40606451341111e-21	9.86629979292741e-21	84335
AKT2	1492.55763993632	-7.83471946850733	0.0975134310932046	80.3450291992988	0	0	208
AKTIP	508.97278911774	7.46022429702533	0.153888517568008	-48.4781087954039	0	0	64400
ALAD	947.65250188594	-0.362800590402784	0.09132159334297	3.97277989927574	7.10386850226548e-05	0.000139322789988018	210
ALAS2	38.4025152220347	-1.97318501962065	0.229098050136192	8.61284073979528	NA	NA	212
ALB	42.1610058355645	3.97189558581603	1.18990519374996	-3.33799331802117	NA	NA	213
ALCAM	3404.30088036422	0.288532458739271	0.178024956816451	-1.62074163026904	0.105073061393516	0.13684291314624	214
ALDH16A1	385.451521245406	-2.17764009290146	0.0619689437931151	35.1408295770148	1.60489802920171e-270	5.0882333114502e-269	126133
ALDH18A1	627.01202109121	-0.0303470206404427	0.0770560488062255	0.393830479379458	0.69370619994762	0.745570241049524	5832
ALDH1A1	2857.00165774504	0.0150680312124351	0.121490762301412	-0.124026147560521	0.901294572139933	0.927166710732074	216
ALDH1A2	15.991337110444	-0.0993188254021589	0.277689825304262	0.357661017263907	0.720597009494359	0.769658067277576	8854
ALDH1A3	615.277394281473	-0.0188000388564117	0.21734167742313	0.0864999252757721	0.931069015471683	0.949656486206128	220
ALDH1L1	613.444886236664	1.2460900393088	0.169594962959692	-7.34744722108853	2.02028027588316e-13	6.45116102453147e-13	10840
ALDH1L2	397.582709958692	-0.634996852033305	0.164581496458426	3.85825178223306	0.000114200969015841	0.00022031652690733	160428
ALDH2	1626.95288058399	-1.39140960965535	0.101974846589036	13.6446354782253	2.17297342736981e-42	1.30404274373467e-41	217
ALDH3A1	60.6615258561464	-2.08317838015212	0.248357417919203	8.38782428004559	4.95221680047971e-17	1.78911549626504e-16	218
ALDH3A2	3012.43366004575	-0.123160100353823	0.0960997178926741	1.28158649218274	0.199987741140893	0.246870835790851	224
ALDH3B1	400.528046136347	0.0574206922047053	0.0793669085155767	-0.723484047428102	0.469382551410237	0.531648151087647	221
ALDH4A1	1684.68454426472	-0.890198014264181	0.0747790566619306	11.904376091406	1.12300079952453e-32	5.82013060014033e-32	8659
ALDH5A1	403.841810556591	0.389743231808773	0.112756573554664	-3.45650120008149	0.000547236771030475	0.000986748740705124	7915
ALDH6A1	482.72302833501	12.2513867888513	0.446137841296404	-27.4609899784576	5.13592841632522e-166	8.6685988214382e-165	4329
ALDH7A1	603.428926023823	-0.302905666414967	0.0713252369980867	4.24682313250628	2.16822986469732e-05	4.43289715341593e-05	501
ALDH8A1	1.62660580664289	-0.789623117044987	0.485726848849012	1.62565260478414	0.104023577779886	0.135581191654332	64577
ALDOA	9024.12626406623	-0.787877490313902	0.23711071899917	3.32282527605452	0.000891107110006626	0.00156572706223193	226
ALDOB	18.7012933556326	0.11623328325957	0.232458837767471	-0.500016623914462	0.617063372092868	0.674559012300162	229
ALDOC	75.9832054121988	-0.694511214105584	0.211419207489239	3.28499582584488	0.00101983882524574	0.00177971642674721	230
ALG1	175.483007152568	-0.134120397379858	0.0531965348714199	2.52122431853949	0.0116947273182285	0.0179025570638293	56052
ALG10	493.222822500247	0.19187027189545	0.0557853992822948	-3.43943530679982	0.000582929087589817	0.00104810802420887	84920
ALG11	241.253471532872	0.147477238513877	0.0554363785289115	-2.66029712667764	0.00780717445400726	0.0122451669018826	440138
ALG12	401.018406299715	-0.139958039098912	0.0449409029888165	3.11426851244491	0.00184401591251725	0.00312670172048417	79087
ALG13	361.314046174958	-5.85487614214995	0.140051885269955	41.805050541551	0	0	79868
ALG14	261.534492753314	0.677930295668862	0.0637013780336737	-10.642317585508	1.89359770049771e-26	8.78701381547311e-26	199857
ALG2	222.842052352601	0.409905960804725	0.0515160758933106	-7.95685528636997	1.7646690412319e-15	6.05149431078233e-15	85365
ALG3	750.952652496246	0.210934834484275	0.0616071329984282	-3.42387032504266	0.000617360724212013	0.0011058091001135	10195
ALG5	469.100478752936	-0.0826163162592217	0.0550706385912332	1.50018809246882	0.13356568684197	0.170399348921134	29880
ALG6	840.135843019131	0.241501604036246	0.106207063204096	-2.27387517129775	0.022973492916299	0.0337112491144177	29929
ALG8	221.07206127564	0.116504940295564	0.0697747821180073	-1.669728471506	0.0949730979554784	0.12475272825334	79053
ALG9	325.961181136848	0.127681755951295	0.0682203988559272	-1.87160670550964	0.061261035033907	0.0834114191786959	79796
ALK	13.0245411563759	0.594568551218994	0.163909426711435	-3.6274213335255	0.000286265952542886	0.000530539215723783	238
ALKBH1	488.43262739937	-0.217395379681115	0.0490397960588703	4.43304004405198	9.29136008089381e-06	1.96247539809158e-05	8846
ALKBH2	184.393093631891	0.712051366942911	0.104342641359172	-6.82416467196629	8.84383911231201e-12	2.65262552351239e-11	121642
ALKBH3	415.382694696474	-0.147215559279143	0.0453054958820868	3.24939737250179	0.00115649800133046	0.00200731312683583	221120
ALKBH4	132.631061718103	0.0790654779863816	0.0704654985333775	-1.12204525096676	0.261843200406137	0.315460444860251	54784
ALKBH5	1636.26373894775	0.122374617104139	0.0484517484069112	-2.52570074616097	0.0115467791268156	0.0176932814955082	54890
ALKBH6	200.344736166789	-0.135737237313777	0.0628789339942779	2.15870767348137	0.0308728530956513	0.0443685410401534	84964
ALKBH7	135.711139671654	-10.6327378740739	0.430068262606272	24.7233725400662	5.99690141079911e-135	7.93448294273972e-134	84266
ALKBH8	331.029024457569	0.177061071315759	0.0476419492452977	-3.71649510821044	0.000202005550362984	0.000379871914715172	91801
ALMS1	641.222690751116	0.252476393930242	0.0463247831350698	-5.45013655420887	5.03311595942916e-08	1.24535033793271e-07	7840
ALOX12	63.6401396610464	-0.559659152706988	0.128488774658486	4.3557046457523	1.32639527813086e-05	2.7629580979577e-05	239
ALOX12B	1245.22097309546	0.106443298867854	0.188665770807599	-0.56418977545431	0.572624985479591	0.631964362213227	242
ALOX15	394.409194744403	0.685473902812545	0.481191110531633	-1.42453567368528	0.154291465979641	0.194851761169947	246
ALOX5	86.1379243666438	0.867225945090669	0.202897138676769	-4.27421476096924	1.91812086076706e-05	3.9434124221561e-05	240
ALOXE3	1105.36386894969	-0.294670683628232	0.15776545947573	1.86777691775786	0.0617931721008037	0.084105673807979	59344
ALPI	1.5048122071546	-1.99129907579886	0.703084932472307	2.832231191183	0.00462244137981155	0.00747009841706456	248
ALPK1	865.878989078376	-0.759101857699601	0.0914906208031244	8.29704565381721	1.0673237029391e-16	3.81046656268837e-16	80216
ALPK2	78.9257828115331	0.802007269749455	0.426635872407864	-1.87984021414574	0.060129857949318	0.0819745642988855	115701
ALPK3	557.95754730693	0.804748114059558	0.505379252186766	-1.59236476483241	0.111302768496063	0.144279531166306	57538
ALPL	324.355807378921	0.80585303655378	0.167395642926142	-4.81406219700316	1.47892744642409e-06	3.31198278872671e-06	249
ALS2	1174.54018691241	0.273152113271709	0.0336202926122619	-8.12462034230141	4.48764875989922e-16	1.57026173521416e-15	57679
ALS2CL	625.977209128726	0.454424864974219	0.128752382049601	-3.52944821478452	0.000416427194106527	0.000758841843170624	259173
ALS2CR11	28.618869349744	3.20836840960441	0.232585986623342	-13.7943323937231	2.75693277013845e-43	1.67779051439854e-42	151254
ALS2CR12	0.903108798857796	1.01864279261885	0.867047733047386	-1.17484050046317	0.240058533516374	0.291458349579972	130540
ALX1	0.934344779064291	0.409903175488855	0.643097104412961	-0.637389241338642	0.523871334500379	0.58542128069528	8092
ALX3	12.2866640862563	-2.92070496988386	0.28186722979859	10.3619884155064	3.69205732734955e-25	1.66225016259325e-24	257
ALYREF	716.144826374312	0.344964702152899	0.088394169730994	-3.90257302266331	9.51755112128291e-05	0.000184720130399335	10189
AMACR	185.068924989842	0.39477120225992	0.0912245076694809	-4.32746870709603	1.50832766507702e-05	3.12685939396295e-05	23600
AMBN	2.45538968261779	0.62598253889132	0.372826803622438	-1.6790169934382	0.093148731928561	0.122601242206756	258
AMBP	1.7193887714164	2.064873524965	1.07369297400055	-1.92315082147864	0.0544611113746647	0.0750185499305129	259
AMBRA1	1109.6909032214	0.0637526504853556	0.0335036606283462	-1.90285626375456	0.0570593032437773	0.0782328053450266	55626
AMD1	1853.08071443118	0.23987544251196	0.0729145408577507	-3.28981626559144	0.00100252822016163	0.00175132658813727	262
AMDHD1	195.269274896331	-0.313780600144719	0.224906464550707	1.39516043156676	0.162967466083348	0.204969809512514	144193
AMDHD2	179.70501158251	-0.0466181607924348	0.0624008555238995	0.747075667489528	0.455017887050464	0.517347229972496	51005
AMER1	695.265335846546	-1.3454396930354	0.0613788924911665	21.9202341135274	1.66598427551662e-106	1.79449289164088e-105	139285
AMER2	1.66738590964145	-0.284947323018333	0.516324742036144	0.551876173693776	0.581033193568823	0.639749907997183	219287
AMER3	0.085686972645227	0.0689251763133719	2.95675059500331	-0.0233111228352673	0.981402099386065	0.986686873355635	205147
AMFR	2068.76690873783	-0.775929477474835	0.10843987108587	7.15538915442273	8.34358852483008e-13	2.60487384931885e-12	267
AMH	115.323818117571	-2.31934485975751	0.203447208000993	11.400229487279	4.1701836836331e-30	2.06501924844739e-29	268
AMHR2	1.82422880063541	-2.3815277732833	0.478447658857823	4.97761401731721	6.43728631932592e-07	1.47972459351217e-06	269
AMICA1	161.631612040197	-1.47562980910354	0.158342763648125	9.31921216420559	1.17207344555938e-20	4.7242182082075e-20	120425
AMIGO1	317.970616950861	-0.266368417711955	0.0792364541932716	3.36169027783898	0.000774669623647493	0.00137181835110317	57463
AMIGO2	121.109217504305	-1.75680718882097	0.202593663017505	8.67158016027958	4.26164446957053e-18	1.59329664557021e-17	347902
AMIGO3	131.346352291495	-10.5882668416087	0.429165386283525	24.6717633341792	2.14977359461867e-134	2.8196900322132e-133	386724
AMMECR1	103.403781425724	-0.528025253530163	0.0751759213655236	7.02386141651362	2.15818880467451e-12	6.63245057774693e-12	9949
AMMECR1L	1990.20700792755	-0.106236311228878	0.063303476367325	1.67820659030526	0.0933067756546345	0.122798570030897	83607
AMN	6.2220047440245	5.56191019711595	0.485576210093424	-11.4542477195204	2.2389868755376e-30	1.11162831643976e-29	81693
AMN1	195.836504842851	0.608408500092614	0.0575688921240944	-10.568355194002	4.17757055557544e-26	1.92203831797893e-25	196394
AMOT	262.55450809035	0.88807493214644	0.201192245375608	-4.41406143904048	1.01449147199501e-05	2.13560057502513e-05	154796
AMOTL1	2925.56933452002	0.292866754057036	0.0621124099244103	-4.71510853327781	2.41581941343157e-06	5.33193768087064e-06	154810
AMOTL2	1515.82540805019	-0.023480432273072	0.0677221946025039	0.346716942811594	0.728803980378001	0.777106577963514	51421
AMPD1	353.917656362659	0.179324365428	0.449804501069855	-0.39867178963634	0.690135056844024	0.742154054231115	270
AMPD2	1304.46754989876	-0.863776880236774	0.0711734426447695	12.1362245261611	6.78867869661805e-34	3.58969188562779e-33	271
AMPD3	1085.42671907234	-0.932914307707699	0.144618523570195	6.45086317213634	1.11214877738838e-10	3.1596892655353e-10	272
AMPH	17.4990536094632	0.119864577502443	0.237627951539123	-0.504421204349392	0.613965420454029	0.671706507525594	273
AMT	580.317201348457	-1.45031365265136	0.0544447146487348	26.6382818242039	2.44660222815296e-156	3.79486825603664e-155	275
AMY1A	107.53330419536	-3.28105403478577	0.17513308239448	18.7346330569077	2.58417179468793e-78	2.23956619203814e-77	276
AMZ1	3.75711914468057	-1.44905108128857	0.315307294807096	4.59567889850151	4.31342523623125e-06	9.33885896170725e-06	155185
AMZ2	140.527418091873	-0.196476762077617	0.0996474329775695	1.97171925263588	0.0486416645796479	0.0676296675037248	51321
ANAPC1	1086.0477965749	0.155886012300701	0.0516555932857985	-3.01779540965138	0.00254620739757758	0.00425625007997853	64682
ANAPC10	50.5674499874893	-3.99133866545389	0.148102894050528	26.9497682070425	5.74008185274542e-160	9.25450510224615e-159	10393
ANAPC11	13.1397682122928	-0.823213147843904	0.196597208432811	4.18730842826409	2.82282107575675e-05	5.71020908623186e-05	51529
ANAPC13	333.015903646907	3.82573350528288	0.0789519274853346	-48.4564927942198	0	0	25847
ANAPC15	319.112747010007	-1.07794121726226	0.0496248161448358	21.7218178525067	1.27627727690473e-104	1.35162053631864e-103	25906
ANAPC16	424.486109883632	-1.43642013496508	0.0577673221572696	24.8656174688948	1.7528067536734e-136	2.34166930528293e-135	119504
ANAPC2	1325.70331027022	-0.350910099507229	0.0435123030223304	8.06461793868143	7.34652536689369e-16	2.55112521523612e-15	29882
ANAPC4	367.381908355416	-0.616314530626617	0.0455766708714934	13.5225877371421	1.15056212014936e-41	6.86659468943124e-41	29945
ANAPC5	894.094515901309	0.410468854018857	0.0458898047874559	-8.94466332816172	3.73085269571553e-19	1.44411787349132e-18	51433
ANAPC7	927.230788216936	0.0838888230471465	0.0389047417135238	-2.15626217659699	0.0310631989232838	0.0446208926022816	51434
ANGEL1	298.390758802886	-0.248816962644025	0.0964538107007302	2.57964885820879	0.00989008231057662	0.0152963504584629	23357
ANGEL2	337.051240979652	0.158386762591548	0.0637807445094176	-2.48330062324941	0.0130171180703074	0.0197966488915184	90806
ANGPT1	203.155853943716	0.572069013263428	0.167933067855998	-3.40652987864174	0.000657943485183705	0.0011744663983042	284
ANGPT2	122.131904767725	-1.23031673827883	0.203017753499852	6.06014359369674	1.36000081654384e-09	3.6603118612907e-09	285
ANGPT4	28.0082618962715	-2.95071564782174	0.284318697197435	10.3781976947254	3.1160208971087e-25	1.40499654224731e-24	51378
ANGPTL1	452.858539651608	-0.470994399558052	0.246090081261346	1.91391053692188	0.0556315878177851	0.0764485690657304	9068
ANGPTL2	1457.00053105493	-0.508231347174155	0.156127502674193	3.25523266861402	0.00113299504933062	0.00196810063531208	23452
ANGPTL3	0.614551849155199	1.92101527359048	0.923433474333763	-2.08029633642688	0.0374983606303924	0.0530980999825303	27329
ANGPTL4	216.978765410324	-0.535510557143757	0.21559306783077	2.48389506458579	0.0129954096192951	0.0197695985989941	51129
ANGPTL6	38.430237528682	-0.135819105010111	0.13700195985515	0.991366146540611	0.321506824519046	0.379381063296	83854
ANGPTL7	43.2116846901428	1.12435021340518	0.314426028715137	-3.57588148156722	0.000349049770316871	0.000640849784691275	10218
ANK1	490.461358079164	1.12432684723992	0.454993649298656	-2.47108250625694	0.0134704736223111	0.020424500961521	286
ANK2	339.88137587665	-0.536446290676727	0.222590089042613	2.41001876132064	0.0159517002062676	0.0239727280353161	287
ANK3	515.565194591495	-3.1995983052127	0.0789092357394476	40.5478303677599	0	0	288
ANKAR	40.1155846815055	-1.61650099984473	0.151171863456683	10.6931340454629	1.096035069305e-26	5.11900505037045e-26	150709
ANKDD1A	326.510786125596	-1.11468917675376	0.166434378073255	6.69746953518903	2.12059419143957e-11	6.25019410585472e-11	348094
ANKDD1B	106.66558021627	-0.224348712664486	0.193007987698906	1.1623804555409	0.245080958626286	0.296864984966386	728780
ANKEF1	100.436003322673	1.45980050026152	0.195145959290793	-7.48055714587572	7.40081774056413e-14	2.40538505674944e-13	63926
ANKFY1	2229.50058819765	0.195494827345006	0.0429675491359365	-4.54982495572458	5.36905603200752e-06	1.15581828287615e-05	51479
ANKH	5810.69893092274	0.171426209287932	0.0865300216531211	-1.98111829874654	0.0475780086513475	0.0662421492206158	56172
ANKHD1	1450.7993018036	3.42248372300032	0.0518463252578044	-66.0120790814415	0	0	54882
ANKIB1	1822.57463011776	-0.0716903517081516	0.0462077195268786	1.55147997871762	0.120786701721534	0.155513135546974	54467
ANKK1	632.855667089293	-0.158147663602858	0.173346667465537	0.912320184259092	0.36160019202678	0.421332899608675	255239
ANKLE2	1056.05490838136	0.112163256473167	0.0353134154143422	-3.17622227012381	0.00149206582086222	0.00255905353354308	23141
ANKMY1	356.852508768706	-0.534068894289359	0.110896952774569	4.81590233930966	1.46536183358541e-06	3.28403482651337e-06	51281
ANKMY2	1184.83594635718	-0.128353915221306	0.0543013200777677	2.3637347128483	0.0180917624723035	0.0269425626655485	57037
ANKRA2	303.603569450236	-0.485761005489658	0.0509835881103204	9.52779165794584	1.6066447108561e-21	6.61510698673475e-21	57763
ANKRD1	56.9183553250092	-0.979953433201263	0.429741112617012	2.28033437907209	0.0225878642901306	0.0331898159264479	27063
ANKRD10	1086.46174789158	-1.29934527646048	0.0888916811227934	14.6171751962435	2.18270247627616e-48	1.4076336694552e-47	55608
ANKRD11	3279.90757270189	0.0616968458841402	0.0489971314430108	-1.25919301940973	0.207960622317413	0.25562777300709	29123
ANKRD12	2814.63747562967	-0.239374466989564	0.0609696852933709	3.92612272537991	8.63261223124077e-05	0.000168279188931495	23253
ANKRD13A	1218.54271621797	-0.0661613022329075	0.0436347133859464	1.51625385155426	0.129455175855779	0.165518314547425	88455
ANKRD13B	123.317676045292	-0.496854702304979	0.112748379070912	4.40675694319725	1.0492981945088e-05	2.20641498825869e-05	124930
ANKRD13C	1361.64985366855	-0.238068590741782	0.0476108515073191	5.00030104912499	5.72408665927191e-07	1.32100354872835e-06	81573
ANKRD13D	127.468824215807	-0.562871056259548	0.0738436216594127	7.62247359502038	2.48860039076862e-14	8.24066207786158e-14	338692
ANKRD16	147.485605128334	1.31232759331246	0.0692592044168241	-18.9480604688216	4.58161056650576e-80	4.04009892695432e-79	54522
ANKRD17	3197.98928069402	-0.0687215473066656	0.028961450377498	2.37286276795239	0.0176508205751405	0.0263273853001134	26057
ANKRD2	79.2667010275476	-0.361962607227398	0.420973669683716	0.859822438537179	0.389886928334924	0.45033682251654	26287
ANKRD22	687.924716759651	0.356406768265685	0.232198404619201	-1.53492341538773	0.124802641094268	0.160179100506545	118932
ANKRD23	828.960490512124	3.77787025883367	0.454968989273265	-8.30357749188173	1.0102243314074e-16	3.60831898060323e-16	200539
ANKRD24	46.2191646471121	0.780630049842964	0.183759692146259	-4.24810272985025	2.15588537170003e-05	4.40944745418172e-05	170961
ANKRD26	11266.271341103	0.292675849383427	0.167765053148766	-1.74455790339062	0.0810618539406276	0.107904094458596	22852
ANKRD27	1542.4362728539	0.000783794024290033	0.0437594043408345	-0.0179114418054047	0.985709501238201	0.99009945016758	84079
ANKRD28	1203.21591582166	-0.200158869289086	0.0482636295748141	4.14719885454983	3.3656772592462e-05	6.76850228611441e-05	23243
ANKRD29	32.6707471813853	4.25395568655256	0.269075335899775	-15.8095340560573	2.67437431815033e-56	1.88377097407487e-55	147463
ANKRD31	2.62554484421373	-1.14361271826117	0.39432176558477	2.90020186069421	0.00372922413939558	0.00610886662262558	256006
ANKRD32	258.740708164508	0.327056706913819	0.0525404628469443	-6.2248539352721	4.82004850290211e-10	1.32678546613376e-09	84250
ANKRD33	74.7232044057725	1.34862856053539	0.377248895382113	-3.57490393489256	0.000350356514447774	0.000643092798639846	341405
ANKRD33B	10.8226989969759	2.8082296418414	0.256453931716844	-10.950230409967	6.62788070390757e-28	3.16947523387952e-27	651746
ANKRD34A	4.3407628828788	0.462766391513578	0.269018284318177	-1.72020423327899	0.0853953238112028	0.113194274870437	284615
ANKRD34C	0.0385802647114431	-0.148496750201668	2.95675059500331	0.050222954365044	0.959944719695283	0.971312993172205	390616
ANKRD35	2125.37668063944	0.386645945404126	0.110847702931224	-3.48808261407115	0.000486497734644032	0.000881536693149017	148741
ANKRD37	45.817413895653	0.000710543033087228	0.151068877408384	-0.00470343756620642	0.996247213619955	0.997500437736665	353322
ANKRD40	1852.13550418941	-0.178433616584339	0.0624334363914997	2.85798166651343	0.00426345023668873	0.0069202702510941	91369
ANKRD42	207.199983850607	0.168618783473101	0.101888248570391	-1.65493848249446	0.0979369771772804	0.128287687138101	338699
ANKRD44	326.538895725408	0.524516630824472	0.106320721732938	-4.93334339981234	8.0833855060257e-07	1.84548669999436e-06	91526
ANKRD45	308.423932885634	-0.214686901959411	0.0753033434236664	2.85096108882648	0.00435873030950699	0.00706658216881156	339416
ANKRD46	1232.76177280082	0.30703682182475	0.0465643501309495	-6.59381739380649	4.28658904268396e-11	1.24450155677692e-10	157567
ANKRD49	271.516946147781	-0.0405236914532593	0.0609247903226834	0.665142895669049	0.505959100575969	0.567964628712172	54851
ANKRD50	738.309505509058	0.0272185843451664	0.0778315983414453	-0.349711234578007	0.726555421471728	0.775255601419385	57182
ANKRD52	1504.81002807367	-0.0785024535487905	0.0453775765810921	1.72998338526304	0.0836332437459345	0.11104350703861	283373
ANKRD53	526.708406746874	-9.82226673784027	0.269061851425463	36.5056089735609	9.03492515686755e-292	3.12666300108256e-290	79998
ANKRD54	265.706693536523	0.249890842237223	0.0664885713880782	-3.75840294084029	0.000171001346375731	0.00032390447911325	129138
ANKRD55	41.7598304297048	0.569959549552883	0.290505395287444	-1.96195856875199	0.0497673080566353	0.0690677250381294	79722
ANKRD6	425.455310504131	0.319097527012939	0.0680049262134687	-4.69227076302217	2.70189207257861e-06	5.9399206009022e-06	22881
ANKRD61	10.8408467328917	-0.259052754280887	0.182954582577217	1.41594023298953	0.156793004041074	0.197697231958742	100310846
ANKRD65	375.493054987192	1.18910810189091	0.0697205438803594	-17.0553474730694	3.18970507553425e-65	2.45360680861162e-64	441869
ANKRD66	6.40512364097942	0.658211275268154	0.288335713700862	-2.28279482558662	0.0224424569111562	0.032999248990512	100287718
ANKRD9	815.846254866085	-0.0428130517697266	0.115256436151436	0.371459097637501	0.710295615449263	0.76064301036958	122416
ANKS1A	1576.93778904703	-0.625399327691759	0.0454569957269895	13.7580435682078	4.55692267930178e-43	2.76542302082989e-42	23294
ANKS1B	33.8203777957115	1.17412631327251	0.143693002111618	-8.17107511164996	3.05653254423351e-16	1.07447563148404e-15	56899
ANKS3	946.515304399993	-0.510255547525971	0.0949669433882599	5.37298063221703	7.7445650239677e-08	1.89454960947046e-07	124401
ANKS4B	10.0436487750875	-0.50624410588146	0.346844602104457	1.45957037477261	0.144408186191278	0.183196460009286	257629
ANKS6	139.409434777027	-1.31885723462408	0.110814694633112	11.9014652252627	1.16287270173438e-32	6.02470841669373e-32	203286
ANKUB1	20.5859005155729	1.9728297938614	0.241916304590303	-8.15500963113043	3.49152052600899e-16	1.22511055486854e-15	389161
ANKZF1	802.161400800501	-1.39590128256611	0.0597621133451996	23.3576291805992	1.152866077876e-120	1.37065988173889e-119	55139
ANLN	1302.62285772588	-0.207518151182115	0.117832238581442	1.76113221373355	0.0782160278366916	0.104514969858534	54443
ANO1	824.034182709027	-0.606396524593539	0.171755600944541	3.53057787495002	0.000414652930732446	0.000755790800466045	55107
ANO10	602.91119005174	0.0180837609454533	0.0643071667761752	-0.28120910704082	0.778550019985773	0.821347188855588	55129
ANO2	17.3244894540118	0.200835181348496	0.211432429888187	-0.949878793214007	0.342173843526106	0.401325813218962	57101
ANO3	265.19067882437	-0.033261588129781	0.105430604819635	0.315483233608337	0.752394779229255	0.797425625221391	63982
ANO4	76.4648970949936	0.5202434605624	0.166791405914693	-3.11912629856051	0.00181388191747625	0.00307836788665619	121601
ANO5	123.712512049002	0.754979919900436	0.566720584250879	-1.33219074951796	0.182797515515273	0.227620158677437	203859
ANO6	1199.05185875874	-0.139416520360836	0.069694848171842	2.00038487804846	0.0454587200131119	0.0635654338432571	196527
ANO8	1883.00554697234	-1.05558396845028	0.056560588237989	18.6628887947331	9.92194612958263e-78	8.54010195319739e-77	57719
ANO9	2156.72119279108	-1.68427329761506	0.131363484024836	12.8214724976131	1.24316934132851e-37	7.03346425324019e-37	338440
ANP32A	2081.54515771075	0.0249886823862774	0.080917362941913	-0.308817310373988	0.757460500568448	0.801951494686127	8125
ANP32B	2477.39609496965	0.205358560482684	0.0721397135080307	-2.84667834811713	0.00441779750057842	0.00715467461996653	10541
ANP32E	1207.8968126918	0.759866145089793	0.082111824985096	-9.25404039220557	2.16163318081345e-20	8.64139005906472e-20	81611
ANPEP	1322.26430797429	1.21452285255205	0.130436940095094	-9.31118785573026	1.26410582789624e-20	5.09109785227028e-20	290
ANTXR2	535.016413324101	0.165573243743826	0.16571692561524	-0.999132968036424	0.31773028246785	0.375481367645643	118429
ANTXRL	2.25649398025041	-0.157818205868343	0.459076221396901	0.34377342696628	0.731016685807665	0.778916743427698	195977
ANXA1	16639.473311151	0.0956009309674003	0.0867327684311215	-1.10224696728459	0.270354318185646	0.324661728108752	301
ANXA11	1538.23785220666	0.341319654804107	0.0823593341084982	-4.14427409471841	3.40891815859993e-05	6.85272754386637e-05	311
ANXA13	12.5461127586717	-0.456058634014782	0.195546270891073	2.33222874533274	0.0196886607297488	0.0291913349231363	312
ANXA2	30611.5774840148	0.305987161699621	0.0822315273251881	-3.72104436890223	0.000198400572826501	0.000373417780069094	302
ANXA3	428.098078340506	-0.744257781733741	0.12716870271013	5.85252319063295	4.8417070835058e-09	1.26658253284654e-08	306
ANXA4	2554.71898381759	-0.634775716639982	0.0744381268246445	8.52756166386798	1.49464659102131e-17	5.49696994066518e-17	307
ANXA5	3502.39030753548	0.29605574114162	0.083261789223199	-3.5557215849396	0.000376943092894154	0.000690050888976914	308
ANXA6	1115.88605639937	-0.00154322761094004	0.192486036756647	0.00801734835909726	0.993603150055091	0.995752215990638	309
ANXA7	3600.0943876598	0.381874392153394	0.0676149246498116	-5.64778255882384	1.62530564227302e-08	4.13726598688688e-08	310
ANXA8L2	20033.8810772414	-0.440517213752326	0.102925763875682	4.27995088075713	1.86934565627074e-05	3.84679743635629e-05	728113
ANXA9	1560.56993718332	-0.375102844830707	0.169989236011831	2.20662704081216	0.0273401262005517	0.0396342722901595	8416
AOAH	25.4195194445124	-0.692244752002172	0.362937089522053	1.90734089181621	0.0564764581784398	0.0775180138893216	313
AOC3	825.004186169505	1.20301963006189	0.189513456300191	-6.34793778525309	2.18220292549362e-10	6.11591083065975e-10	8639
AOX1	630.003015501158	-0.144685069896012	0.213417650267849	0.677943317782879	0.497807633054775	0.56001970056441	316
AP1AR	2510.12285858153	0.0127858165712644	0.052463780233349	-0.243707497141751	0.807457366539454	0.84693978042559	55435
AP1B1	1565.17341804522	0.183553749367025	0.0975427317558948	-1.88177782252784	0.0598661881760414	0.0816592733639645	162
AP1G1	2061.48722627156	0.130791291793315	0.033955654592997	-3.85182654733122	0.000117240057043372	0.000225833827877585	164
AP1G2	792.119749388242	-1.16724688380576	0.0954096180584997	12.2340588670009	2.04460920624002e-34	1.09221564909812e-33	8906
AP1M1	964.497567662614	0.0779939155883503	0.0752366629509448	-1.03664772637781	0.299900062050841	0.356219654288004	8907
AP1M2	1158.91398099898	0.710927197362122	0.0857068578480694	-8.2948694563318	1.08704514989868e-16	3.87812781361588e-16	10053
AP1S2	767.207758479644	-0.162517124361291	0.10270285323439	1.5824012599766	0.113557997276215	0.146994572696071	8905
AP1S3	56.3234042578725	0.150229778147522	0.0951441082081707	-1.57897089979368	0.114342731965158	0.147878411302972	130340
AP2A2	1494.57612577248	0.76056450500846	0.0473011085913104	-16.0792109880524	3.56895449855054e-58	2.56405220340046e-57	161
AP2B1	1508.74968196348	-0.0279694004873607	0.0554726865590723	0.504201296570997	0.614119929399869	0.67182694533523	163
AP2M1	3745.79749097296	0.112891226789587	0.0598530029405491	-1.88614140048611	0.0592759026316126	0.0809709579530193	1173
AP2S1	920.249525387243	0.446286265596598	0.0821568616598468	-5.43212406827749	5.5687181581235e-08	1.37427749192725e-07	1175
AP3B1	1377.26467404587	0.231873363661864	0.0375701343763979	-6.17174698761605	6.75395206800618e-10	1.84434844934015e-09	8546
AP3B2	286.800373769242	-0.159565152551965	0.242884400999346	0.656959244378952	0.511207122539111	0.573175067775725	8120
AP3D1	2374.40451010077	-0.00106255233287912	0.031582129775308	0.0336441000160117	0.973160955430281	0.98087930744949	8943
AP3M2	442.102747949656	0.304560419599375	0.0343424622236162	-8.86833383163594	7.42484574714153e-19	2.84196259767202e-18	10947
AP3S1	615.611321358004	-0.0317560532568634	0.0553268885124544	0.57397142891408	0.565987135445276	0.625780336989246	1176
AP3S2	376.221078243903	-4.19776051413221	0.0877193034586585	47.8544670171781	0	0	10239
AP4B1	638.292868888931	-0.382750671509348	0.0573515408654719	6.67376439644677	2.49323773023428e-11	7.32282660600758e-11	10717
AP4E1	606.562129421314	-0.598778672886075	0.0514916230013323	11.6286618673989	2.94680682552548e-31	1.48945720663175e-30	23431
AP4M1	217.413527867452	2.46977571578373	0.055751764985694	-44.2995072248831	0	0	9179
AP4S1	163.306619263764	0.721129661387544	0.0881537258890679	-8.18036508513559	2.82985170664458e-16	9.96642928728131e-16	11154
AP5B1	1055.56506504549	-0.143331442943097	0.107318559106204	1.33556995301487	0.181689876593557	0.226408701691197	91056
AP5M1	485.351951147873	0.675731319906116	0.0414822459972607	-16.2896512390081	1.16893919971989e-59	8.52767366973655e-59	55745
AP5S1	204.962848465772	0.105173801603751	0.0537654287328472	-1.95616038191279	0.0504462639331813	0.06994580081246	55317
AP5Z1	821.07875383822	-0.889958249174164	0.064914288186897	13.7097436332022	8.87709372102285e-43	5.36563902250314e-42	9907
APAF1	797.97306323288	-0.103936381545011	0.0839621909008888	1.23789506240613	0.215754973400406	0.264199389695088	317
APBA1	66.9247468627023	2.60957219601915	0.156029483042505	-16.7248660005382	8.63702294407987e-63	6.52110324429954e-62	320
APBA2	15.3504387022175	-1.20528443542539	0.209148956277068	5.76280396938105	8.27278632143636e-09	2.13862132545439e-08	321
APBA3	933.583130599253	0.350652506015706	0.0425623572669294	-8.23855934051284	1.74296611220079e-16	6.17593170450154e-16	9546
APBB1	240.840763727014	-0.699423705061753	0.120690430296715	5.79518776544449	6.82447842568047e-09	1.76905360355786e-08	322
APBB1IP	158.311838932289	-0.0179061799226851	0.196972951339471	0.0909067960901136	0.927566650056526	0.947710074821046	54518
APBB2	1298.76483492007	-0.102356591652007	0.133853368720429	0.764691935888388	0.444455009252336	0.506938163128673	323
APBB3	569.801888317719	-0.508860143933445	0.0562846639247622	9.04083116874708	1.55485014250261e-19	6.08540339158047e-19	10307
APC	1736.43637450923	0.250257179596274	0.0509692795133425	-4.90996109785625	9.1094462532159e-07	2.07192293107812e-06	324
APC2	101.386847589378	1.55200352031335	0.143473199536257	-10.8173758257976	2.84815671134801e-27	1.34644182387358e-26	10297
APCDD1	1576.9831659297	-0.0213801986958224	0.0810736454311833	0.263713301432465	0.792000845204245	0.833038585479468	147495
APCS	0.101603719904004	0.308483018725549	2.95673078521604	-0.104332467557749	0.916905513118132	0.940156083455523	325
APEH	933.030127764316	13.2104241136711	0.437076917247059	-30.2244835917606	1.12950451376633e-200	2.4863896305223e-199	327
APEX1	838.781152723694	5.85850822646008	0.126983259306063	-46.1360675294964	0	0	328
APEX2	207.789501273858	-0.543363743948804	0.0641797451034351	8.46628080359456	2.53352945396826e-17	9.24579293734604e-17	27301
APH1A	962.949351979084	0.276482666118298	0.0500953265671516	-5.51913092626873	3.40680305739766e-08	8.52151548743382e-08	51107
API5	2453.20139784963	-0.0864379832951718	0.0529748852745882	1.6316785368601	0.102747223818481	0.134044708920539	8539
APIP	292.953427451862	-0.302258048694454	0.0464015357607256	6.51396648277074	7.31918356849866e-11	2.09874882643924e-10	51074
APITD1	115.40753708383	-0.0232157396674543	0.17458134329236	0.132979499582475	0.894209593457279	0.921947892136244	378708
APLF	549.734237059714	0.135149653178485	0.1209143179278	-1.1177307658402	0.263681998713504	0.317438534193944	200558
APLN	103.834615714784	1.07832954182339	0.194654922022746	-5.53969830620251	3.02993169351074e-08	7.59642854790499e-08	8862
APLNR	98.1593597490069	2.32511265619152	0.151283092608168	-15.369282952284	2.63064457264207e-53	1.79042474671765e-52	187
APLP1	232.364034947766	1.53046498161698	0.0807632274073753	-18.950022562833	4.41394042347156e-80	3.89451697923923e-79	333
APLP2	6279.82979030586	0.98461004093739	0.0568753972795723	-17.3117039710073	3.83884118885497e-67	3.00646272910687e-66	334
APMAP	3315.86772219432	0.471869450688255	0.103279409733333	-4.56886277629416	4.9037769883805e-06	1.05791468466874e-05	57136
APOA1	1.70098715658741	0.0832192701289949	0.573009003322617	-0.145232046349088	0.88452766482932	0.913897101538144	335
APOA1BP	674.895122197006	0.332164130066626	0.0638041575189831	-5.20599507904795	1.92959758749861e-07	4.58825539555683e-07	128240
APOA2	29.452594979866	-2.64953082522936	0.428511467012887	6.18310367211171	6.28534063395366e-10	1.72010869358091e-09	336
APOA4	1.32384274348183	0.904808939157297	0.985422803979388	-0.918193627652464	0.358517504214639	0.418321133881489	337
APOA5	4.84698587048944	3.52855961583734	0.405284758727984	-8.70637135951518	3.13757690695489e-18	1.17857862801487e-17	116519
APOB	34.0538688539146	1.89498611801552	0.340005510476365	-5.57339825275345	2.4981758334782e-08	6.28408402024131e-08	338
APOBEC1	3.11092992433902	4.07554201212241	0.50314897129563	-8.10007024684502	5.49274620280206e-16	1.91442269704945e-15	339
APOBEC3H	240.727182606123	0.300881456810506	0.120080177247362	-2.50567132484072	0.0122219171437847	0.0186491830254723	164668
APOBEC4	1.97665153973659	-1.97536817681115	1.04645646370712	1.88767353953103	0.0590697907565553	0.0807185728391964	403314
APOBR	49.664060345308	-0.00986700490305924	0.205342267805251	0.0480515044881906	0.961675195337057	0.972738544517579	55911
APOC1	1.01725235351309	2.0146876953359	1.0261465309053	-1.96335282989114	0.0496051907665861	0.068874338960988	341
APOC2	4.48104557269409	1.13830313222906	0.531592596904782	-2.14130734486686	0.0322492612141794	0.0461645565532984	344
APOC3	2.24899899295464	1.81061383775289	0.935402789830238	-1.93565152620668	0.0529103950789295	0.0730943550542295	345
APOD	293.3498471996	11.4517112032292	0.469295431202724	-24.4019234832105	1.63164161017271e-131	2.09290212643273e-130	347
APOE	19141.3204493942	-3.18398525132213	0.127934830618913	24.887555921393	1.01469236975054e-136	1.35798165555199e-135	348
APOH	1.71899435601411	2.0008605644514	1.58568554865473	-1.26182682698275	NA	NA	350
APOL2	145.210140674858	3.89046885191902	0.189081584662511	-20.5756095119631	4.53987433965766e-94	4.44954761105916e-93	23780
APOL6	113.224327224621	0.88899787876717	0.26119966196651	-3.40351848878408	0.000665239109811886	0.0011865091470321	80830
APOLD1	53.716237734839	-0.499919712330968	0.240870958898563	2.07546694137377	0.0379432796600237	0.0536979429439022	81575
APOM	47.6127744090097	-0.0793226882338171	0.206287797862109	0.384524383196139	0.70058982725486	0.751657758787367	55937
APOO	226.880489716016	0.154559137410422	0.10704912471948	-1.44381505047744	0.148791007246916	0.188393034376684	79135
APOOL	651.97202972201	-0.294242121994625	0.0615164941201984	4.78314192320029	1.72576184781908e-06	3.84482858346611e-06	139322
APOPT1	579.456120113582	0.302697805919814	0.0815701394202421	-3.71088989268906	0.000206531928923941	0.000388046013308082	84334
APP	10926.7961614504	0.393496845797296	0.0444377788603473	-8.8550070658104	8.36785111808402e-19	3.19886280229486e-18	351
APPBP2	2028.94490814139	0.236238364391441	0.0321456549434319	-7.34899832674616	1.99697687744662e-13	6.37809531523235e-13	10513
APPL1	1290.82441771395	-0.365530429096284	0.063495727021304	5.75677208914611	8.57375402601841e-09	2.21453257276646e-08	26060
APPL2	828.982279688957	2.28486509136936	0.0636457533734015	-35.8997257517614	3.0849833726056e-282	1.03676007875366e-280	55198
APRT	852.51395360124	-1.04306876834152	0.072421719416274	14.4027064912122	4.97562398094059e-47	3.16560208093246e-46	353
APTX	343.762559592761	0.420225781212163	0.0751231986316523	-5.59382173371816	2.22125025986188e-08	5.60613612815274e-08	54840
AQP1	3318.28816254782	-0.560784649113634	0.137972271588172	4.06447355442183	4.81409966413962e-05	9.57438574707832e-05	358
AQP11	19.668914010953	-0.0972002783512036	0.130171563026865	0.746709005338928	0.455239232680638	0.517559984651127	282679
AQP12A	0	NA	NA	NA	NA	NA	375318
AQP2	0.671851427065137	1.33613992447066	1.49456034432348	-0.894001991652916	0.371320825539939	0.431356249287032	359
AQP3	18593.0398696764	-0.988386222191901	0.121810415998168	8.11413551207938	4.89255195344556e-16	1.7087774409228e-15	360
AQP4	41.0912895114216	-1.27091675919674	0.668328990424548	1.90163344311819	0.0572190926177743	0.0784305572064354	361
AQP5	1.54471467938691	-1.82216564615903	0.493798200863668	3.69010183304032	0.000224164299035566	0.000419922791318576	362
AQP6	0.206113353363466	0.326299955969169	1.51544465719287	-0.215316312885744	0.829520712048054	0.866416308329492	363
AQP7	56.958065416476	1.13756789206698	0.271711666606462	-4.18667297681626	2.83073219467286e-05	5.72468079433507e-05	364
AQP8	0.0243872584293091	-0.268220465960765	2.95675059500331	0.0907146062349789	0.92771936438873	0.947710074821046	343
AQP9	471.99338167323	-0.105985082585868	0.12366705365543	0.857019549290557	0.391434080640239	0.452020281118077	366
AQPEP	66.2092002224127	-1.35781606986298	0.339038372396834	4.0049038115181	6.20427217450386e-05	0.000122330127894422	206338
AQR	1430.32538533089	0.361938471502147	0.0370078567687571	-9.78004410695039	1.37150763469186e-22	5.82621066276545e-22	9716
AR	374.905019629768	-1.12526035518267	0.150573013625372	7.47318744633973	7.82752212463696e-14	2.54133999765747e-13	367
ARAF	687.438286738736	2.16162561459863	0.0450431252685123	-47.9901339374808	0	0	369
ARAP1	1575.82152578459	-0.204017661784271	0.13308739082335	1.53296011381776	0.125285682804068	0.160703594660384	116985
ARAP2	2330.17069395554	-0.240974790840253	0.088844627344006	2.71231697452227	0.00668146676457457	0.0105727552454391	116984
ARAP3	361.834810459982	-2.03545125114599	0.197006016031967	10.3319243348168	5.05364248584431e-25	2.265823756698e-24	64411
ARCN1	3519.38470738056	0.000814045073174853	0.0244771501248954	-0.0332573469142104	0.973469367160061	0.980994018762018	372
AREG	99.3990319911466	-0.6926750331107	0.309420620937218	2.23861949152783	0.0251806849026475	0.0367078752441429	374
AREL1	516.618202473941	-0.470498166659173	0.0333158531424053	14.122350841447	2.76607627697723e-45	1.72785508206223e-44	9870
ARF1	5837.6082235509	0.856352998376548	0.0471872138563836	-18.1479881601591	1.3319046921717e-73	1.1055101350007e-72	375
ARF3	754.290178925496	-0.717836053894211	0.0420933290118445	17.0534398382276	3.29555013613516e-65	2.53373689419278e-64	377
ARF4	4254.67943705926	0.0240818247945578	0.041052913915928	-0.586604518350995	0.557469347399796	0.617387535590535	378
ARF5	8.00939548593164	6.30167670029316	0.45463612581633	-13.8609238079752	1.09258965495022e-43	6.69770302059673e-43	381
ARF6	4573.11975366988	-0.289598866998368	0.0779673708449571	3.71435978743279	0.000203718784138581	0.000382950798325389	382
ARFGAP1	238.841966939565	-3.5856399599692	0.103619431235768	34.6039340035624	2.20467033839406e-262	6.76292688185261e-261	55738
ARFGAP2	1615.95171855551	-1.21688888679281	0.0339508735323859	35.8426385003617	2.39489012872339e-281	7.97751617107574e-280	84364
ARFGAP3	1143.53191583506	-0.0537470818602167	0.0663152200018256	0.810478829124553	0.417665027920685	0.479091946089542	26286
ARFGEF1	3077.38488052963	-0.0155022494539289	0.0443841960789618	0.349274084549139	0.726883552344936	0.775551006216486	10565
ARFGEF2	2029.77502445512	-0.242325502259001	0.0441971194218221	5.48283475097596	4.18563963142221e-08	1.03974093538105e-07	10564
ARFIP1	355.449920037511	-0.0935994714207471	0.0509131840775029	1.83841323454186	0.0660015364196441	0.0893831141107081	27236
ARFIP2	447.149831045091	3.16507690717739	0.0502558364124329	-62.9792902301467	0	0	23647
ARFRP1	790.865315143922	-0.247740130398939	0.0481149942104257	5.14891738977406	2.6199423101032e-07	6.1744409468117e-07	10139
ARG1	651.441347714452	5.44899899264797	0.257544213998732	-21.1575282862879	2.35234776775882e-99	2.4085684016125e-98	383
ARG2	67.0604766990287	1.82608277419527	0.258717180915529	-7.05821997492888	1.68648939086873e-12	5.20399491085652e-12	384
ARGLU1	4611.58421350364	0.653911417658693	0.088375673757466	-7.39922412872638	1.36982481680592e-13	4.4048183509581e-13	55082
ARHGAP1	1646.04198832445	0.468990705784401	0.0797985373685084	-5.87718423482637	4.17303692828781e-09	1.09449943576997e-08	392
ARHGAP10	1026.91584728333	0.273760044234411	0.0832657667026676	-3.28778626649744	0.00100978469444369	0.00176318830782496	79658
ARHGAP11A	656.481838363182	-0.312446755046698	0.134392102310082	2.3248892581931	0.0200778825089955	0.0297276108462443	9824
ARHGAP12	2705.52871362637	-0.178458421531566	0.056025772883233	3.18529156043064	0.00144608235426697	0.00248569032093424	94134
ARHGAP15	19.6620986089708	-0.204800017640238	0.232261680858371	0.881764124341808	0.377904376022233	0.438203333735948	55843
ARHGAP17	396.033995054444	1.10199824606336	0.0598408297259969	-18.4154907461889	9.86907877408818e-76	8.37542526939032e-75	55114
ARHGAP18	871.449054683955	-0.206807281742247	0.0657918165178941	3.14335874410762	0.00167021005991484	0.00284443544325362	93663
ARHGAP19	250.567900019799	0.171706146979472	0.0626288343569691	-2.7416468587103	0.00611320261862488	0.00973259955800232	84986
ARHGAP20	265.772234855767	-0.317145529956874	0.213308249876161	1.48679448704397	0.137069098013917	0.17456788563676	57569
ARHGAP21	2956.0423372739	-0.209457872328771	0.0657833358991138	3.18405671384617	0.00145226555816088	0.00249575136773489	57584
ARHGAP22	73.9293737259961	0.490376931064883	0.120502329427639	-4.06943943236675	4.71263885279903e-05	9.38494039648139e-05	58504
ARHGAP24	328.483296726519	0.0194817530324091	0.134715132792736	-0.144614436615539	0.885015298289625	0.914151106893928	83478
ARHGAP25	413.000599193069	-0.473864097137627	0.082188941295657	5.76554570076529	8.13940415682003e-09	2.10485993610789e-08	9938
ARHGAP26	258.813648329066	-0.0743277461971554	0.0910342237970029	0.816481352803081	0.414224884356674	0.475470430825501	23092
ARHGAP27	177.769297330269	1.44153622328228	0.111504711743183	-12.9280296836461	3.12730737533765e-38	1.78536313466332e-37	201176
ARHGAP28	441.190196467256	-0.495948313768828	0.104981735641521	4.72413902035619	2.31092298132303e-06	5.10862275201699e-06	79822
ARHGAP29	1365.0589686573	-0.415750021378136	0.0653393318257666	6.36293653089035	1.97932496499203e-10	5.55865022201939e-10	9411
ARHGAP30	229.20755624956	-0.845096538920755	0.185578364958721	4.55385270318949	5.26722433229053e-06	1.13421947283539e-05	257106
ARHGAP31	280.296178846632	-0.738612032633243	0.152033279649039	4.8582260037953	1.18442169096178e-06	2.67743037853737e-06	57514
ARHGAP32	1161.43067106827	-0.175793976540878	0.0735993971248058	2.38852468102119	0.0169161720607437	0.0253114940214333	9743
ARHGAP33	164.005068121816	0.161762851947493	0.102949712519232	-1.57128026867753	0.116117562320656	0.149899257214885	115703
ARHGAP35	2568.72444108741	0.153126276231083	0.0333528736984112	-4.59109693562559	4.4092247865375e-06	9.53944298237577e-06	2909
ARHGAP36	1.03893857382735	1.58311235310681	0.945343511605803	-1.67464242751046	0.0940044095804967	0.123576902476169	158763
ARHGAP39	306.275196673768	-0.724389477455171	0.096628302677207	7.4966594401957	6.54647743211009e-14	2.13137520356945e-13	80728
ARHGAP4	167.807672246324	1.07085516830348	0.142905961581534	-7.4934254418246	6.70989564772008e-14	2.18411002756071e-13	393
ARHGAP42	797.2939170597	1.55330068291941	0.0667529011293455	-23.269410866647	9.04942045092151e-120	1.07252653196933e-118	143872
ARHGAP44	282.9511024304	-1.81776186314929	0.0916281112621661	19.8384735656977	1.38603469508605e-87	1.30354494364343e-86	9912
ARHGAP5	2367.32170242955	0.336743176879024	0.057452589435365	-5.86123585008931	4.59434874785161e-09	1.20291440640166e-08	394
ARHGAP6	157.711937073011	0.652205948028664	0.183149989741354	-3.56104823674691	0.000369377210450708	0.000676691890205459	395
ARHGAP8	0.447013693544004	0.125849768599615	0.866450544991084	-0.145247491997261	0.884515470285253	0.913897101538144	23779
ARHGAP9	108.339898702031	-0.61741277566962	0.154718289608981	3.99056102048441	6.59171866046519e-05	0.000129665142172496	64333
ARHGDIA	3405.66889132801	-0.514801754329086	0.0398325710205428	12.9241407506331	3.28950932273844e-38	1.87654656687188e-37	396
ARHGDIG	46.5627670274614	4.40921327136323	0.363191135357331	-12.1402006880624	6.46672344516606e-34	3.42304020515388e-33	398
ARHGEF1	4805.34743757226	-0.815368269598783	0.0765936803479991	10.6453726455525	1.83249570292205e-26	8.5086989607891e-26	9138
ARHGEF10	1748.62781362974	-0.210121870568591	0.0785352215622431	2.67551127237935	0.00746153639608545	0.0117249392059435	9639
ARHGEF10L	1016.46192062207	0.23576704862718	0.0816832452111318	-2.8863575145402	0.00389729169998811	0.00636762558112793	55160
ARHGEF11	2800.80228444908	-0.718701628996944	0.0535983659630214	13.4090212655511	5.3540737092343e-41	3.15917505675967e-40	9826
ARHGEF12	6893.34488079536	-0.177539351102971	0.07121322409806	2.49306717048087	0.0126644885446032	0.0192991797924258	23365
ARHGEF15	295.051466190325	-0.747063333596196	0.205463976918491	3.63598205778212	0.00027692360709142	0.000513791646429095	22899
ARHGEF16	371.002229385308	-0.412824967207085	0.0829373104475522	4.97755431155615	6.43927168969692e-07	1.47995601463961e-06	27237
ARHGEF17	766.477948534175	0.274207121555533	0.14084479594428	-1.94687435710449	0.0515497996104051	0.0713335930522344	9828
ARHGEF18	434.54249091327	0.0500199507581041	0.0587800931808716	-0.850967530864374	0.394787389546491	0.455405773616444	23370
ARHGEF19	1080.07838952698	1.50157468839345	0.104696569466313	-14.342157494249	1.19288537950343e-46	7.55444120361403e-46	128272
ARHGEF2	1750.57350462641	0.12575743840546	0.0879363859049532	-1.4300955982133	0.152689583391602	0.192989934779038	9181
ARHGEF25	174.403380460615	0.355922674165101	0.191831856713521	-1.85538877777027	0.0635407287734446	0.0863055901958687	115557
ARHGEF26	411.8866852231	-0.924434596340245	0.0880091524727147	10.503846138353	8.29307488374603e-26	3.79015326282536e-25	26084
ARHGEF28	922.229041167634	-1.10806110074515	0.0987937184788466	11.2159064139529	3.40678075310876e-29	1.66088798611424e-28	64283
ARHGEF3	1147.15781748043	-0.434804373889337	0.082826403072066	5.24958657821975	1.52440941008181e-07	3.65061654927429e-07	50650
ARHGEF33	35.9876914825692	3.12239844167683	0.160043470281582	-19.5096896873284	9.08317911351149e-85	8.2899769302133e-84	100271715
ARHGEF37	1154.48674113276	-0.872146313909883	0.0685475202342461	12.7232365361944	4.39280672410936e-37	2.46228376904025e-36	389337
ARHGEF38	27.4354224353519	-1.49472784681102	0.243519403202896	6.13802361188294	8.3554445923853e-10	2.26979322023788e-09	54848
ARHGEF39	34.6917214042081	8.44500585286976	0.469738446297735	-17.9781023236004	2.89223313582671e-72	2.36556201801554e-71	84904
ARHGEF4	1073.82397137749	0.190612568727823	0.0930757118413848	-2.04793028123874	0.0405668312607301	0.0571487833401044	50649
ARHGEF40	858.632325048671	-0.376048708312	0.124474553516185	3.02108903136659	0.00251867289883097	0.00421161988600407	55701
ARHGEF5	3152.73549495322	-0.538953136772672	0.112525257270735	4.78961923611473	1.67098083075961e-06	3.72662484936995e-06	7984
ARHGEF6	176.211164014331	-0.248235238861561	0.190533245970915	1.302844748152	0.192627770152106	0.238759918696033	9459
ARHGEF7	1317.91067875694	1.59226176232754	0.0731751886559693	-21.7595853399642	5.60529101578859e-105	5.94868884433479e-104	8874
ARHGEF9	144.577631473114	-0.236151347972885	0.23730153278675	0.995153066226087	0.319661824556429	0.377527979130565	23229
ARID1A	2878.07388143665	0.0334252198409944	0.0401517480183898	-0.832472345305749	0.40514238155921	0.466000017973832	8289
ARID1B	1598.77095758692	-0.785394075851957	0.0670582801916518	11.712111816875	1.10492747885084e-31	5.63378902989251e-31	57492
ARID2	2356.97536316319	-0.0348951031650316	0.036891805360267	0.945876809884022	0.344211422828916	0.403527856390829	196528
ARID3A	105.573101278205	0.515428099258184	0.235317722407857	-2.19034968545563	0.0284988860337515	0.0412074436837579	1820
ARID3B	274.593124004891	0.262047899907977	0.067955279992185	-3.85618159380865	0.000115171944309537	0.000222104732694864	10620
ARID3C	49.5989213351141	-0.335880125854739	0.203000468315492	1.65457808369552	0.098010112200233	0.128362945077	138715
ARID4A	409.603131561928	0.400988382693904	0.0635581778248012	-6.30899746369747	2.80848720374944e-10	7.83485555843993e-10	5926
ARID4B	1793.15776111696	0.59362932114637	0.0806682499364148	-7.35889673588168	1.85436405142097e-13	5.92636254218921e-13	51742
ARID5A	134.379781709369	0.0645432906145422	0.137279389716106	-0.470160092844365	0.638240643431828	0.694646509580391	10865
ARID5B	2664.91256018826	0.178838321940578	0.0662235498540961	-2.70052454654869	0.00692302281388526	0.0109207128418052	84159
ARIH1	854.167616305255	0.0564085097036359	0.0733051616046025	-0.769502562560263	0.441595023862227	0.503790098511501	25820
ARIH2	480.927897421643	3.24953049228438	0.0592629374004185	-54.8324236837683	0	0	10425
ARL1	1456.19435233012	-0.0428334330787516	0.0568095145403031	0.753983437903941	0.450859166781288	0.513313496893278	400
ARL10	262.783215190278	0.483464941486492	0.0969543132053381	-4.98652329641662	6.14754968344911e-07	1.41613699714853e-06	285598
ARL11	55.3621110250064	0.770590517716836	0.134954313112151	-5.71001029864421	1.12969337276344e-08	2.89761751633337e-08	115761
ARL13B	322.18341378948	0.386032841435132	0.0766472177498465	-5.03648863935319	4.74149237615614e-07	1.09859949754266e-06	200894
ARL14	1.8689254497066	1.78755390791714	0.491003581238759	-3.64061276988509	0.000271989945234798	0.000505195767844001	80117
ARL14EP	688.767664917003	-0.088880829779901	0.0520937919505322	1.70616932367491	0.0879765584552117	0.116370986925406	120534
ARL14EPL	6.89979910460241	-2.58288743095659	0.393176913292138	6.56927541683368	5.0560689614505e-11	1.46172683815744e-10	644100
ARL15	514.895047699907	1.06325211961107	0.129231246294888	-8.22751579122646	1.91135938959811e-16	6.76171552523183e-16	54622
ARL16	121.343180388643	0.220987947125235	0.0688330416597636	-3.21049225483252	0.00132507839375737	0.00228757540511333	339231
ARL2	256.814039737256	-0.0409412983982943	0.0659190402113498	0.621084564748336	0.534543984456838	0.59523663036159	402
ARL2BP	936.245238315383	-0.185432625737967	0.0830519994708826	2.23272921686826	0.0255668065333988	0.0372312773427627	23568
ARL3	416.906466495189	-0.500698806639711	0.0598995306038891	8.35897713374072	6.32643704660706e-17	2.27471962567377e-16	403
ARL4A	1280.63802643743	0.269003893938399	0.0632088304733155	-4.25579609564145	2.08306485784399e-05	4.26858940991526e-05	10124
ARL4C	789.216714918305	0.381191381705707	0.0961375011372569	-3.96506438378791	7.33761390967267e-05	0.000143795173196812	10123
ARL4D	909.611788496542	1.41041898963279	0.134248329207792	-10.5060450134148	8.10204149681456e-26	3.70732749035784e-25	379
ARL5A	1036.11449417568	0.0411024175980222	0.0623256887201565	-0.659477952703785	0.509588899210928	0.571657363902297	26225
ARL5B	104.315915593118	1.98293305345905	0.100514491432169	-19.727832526489	1.2439041411261e-86	1.15977572911529e-85	221079
ARL6	376.063355226686	0.48994813478475	0.0560159190642193	-8.74658745173938	2.19901860533082e-18	8.3014873610629e-18	84100
ARL6IP1	3920.05207919676	0.377801939629932	0.0879183310111221	-4.2971918971271	1.72975441516597e-05	3.56876889775648e-05	23204
ARL6IP5	2021.56353561282	0.197345058587254	0.0864284630803087	-2.28333411880623	0.0224106947260054	0.0329589552019236	10550
ARL6IP6	443.880331924626	-0.176537041615995	0.0404252201592967	4.3670026018497	1.25963227554099e-05	2.63004540977583e-05	151188
ARL8A	380.101882708241	0.231692850638073	0.0760549388569094	-3.04638796796592	0.00231608772602159	0.00388494865441029	127829
ARL8B	2761.01142151168	0.103053441040264	0.0515046723040731	-2.00085616372545	0.0454078928009375	0.0635072193497252	55207
ARMC1	476.846451689605	0.828072770555214	0.0411511307987147	-20.1227221338248	4.66734232056749e-90	4.46170783273971e-89	55156
ARMC10	1291.25581781737	-0.161507026399174	0.0435734042838194	3.70655056802959	0.000210101301342685	0.000394556311958951	83787
ARMC12	6.69493879131761	1.6190876524415	0.305619946692026	-5.29771590488843	1.17260216633257e-07	2.83052874085355e-07	221481
ARMC2	17.903512319403	1.19205156181647	0.270835776197869	-4.40138145170887	1.0756383216243e-05	2.2580341946036e-05	84071
ARMC3	6.884073748466	0.990728322824196	0.273766380118671	-3.61888235653604	0.000295878096875257	0.000547615280754438	219681
ARMC4	52.570222737036	-0.269515964791928	0.196018347812158	1.37495274192496	0.169146096341237	0.212000365901586	55130
ARMC5	501.347150896357	-1.42275176957997	0.0769699793970141	18.4845024089374	2.75226100623192e-76	2.34757152832743e-75	79798
ARMC6	190.818286780929	0.527768922229933	0.0996889835162369	-5.29415491676642	1.19568041873545e-07	2.88531593625918e-07	93436
ARMC7	105.215550727328	0.718297485900428	0.0589215120900039	-12.1907510588529	3.48197390980778e-34	1.85154329950855e-33	79637
ARMC8	403.820162497276	0.616663417888915	0.0525986047937142	-11.7239500991975	9.60849286605748e-32	4.90412546788347e-31	25852
ARMC9	364.423955010363	-0.843243569265296	0.0885252735629844	9.52545567301004	1.6431943163411e-21	6.76375276157496e-21	80210
ARMCX1	51.446190465718	-1.40896035109012	0.11353042253467	12.4104210980088	2.29442872992098e-35	1.25085240384265e-34	51309
ARMCX2	47.4896694724955	-0.957568655037	0.181776511666249	5.26783491585065	1.38042158928823e-07	3.31893731236977e-07	9823
ARMCX3	453.568057014515	-0.169835107446357	0.129555372051215	1.31090748887834	0.189889020432617	0.235596985478912	51566
ARMCX4	319.941593151424	0.176342535312333	0.144151865026061	-1.22331081377582	0.221212324337994	0.270269347306792	100131755
ARMCX5	51.7239841478953	0.138796668605348	0.158633013150178	-0.874954499376172	0.381598663542136	0.442114195108229	64860
ARMCX6	38.0847240845097	-1.22719084491193	0.180083281873153	6.81457396903916	9.45435198091832e-12	2.83125079222629e-11	54470
ARNT	1217.97872729916	13.558927597039	0.440965996596314	-30.7482384167858	1.29091647722552e-207	2.98509631270361e-206	405
ARNT2	283.146595630539	1.8701788440632	0.212973482534944	-8.7812755926379	1.616309642263e-18	6.12004274410201e-18	9915
ARNTL	386.450438768092	0.253829175388977	0.111083184881822	-2.28503689067808	0.0223106647239157	0.0328278052753237	406
ARPC1A	3222.46640520683	-1.39572519810106	0.0740544109247864	18.8472932357619	3.09267037781009e-79	2.70349445801283e-78	10552
ARPC1B	1997.10308200525	0.238522388475519	0.0519885610000426	-4.58797827613124	4.47559198123082e-06	9.68025994452998e-06	10095
ARPC2	5099.07160026566	-0.1134020187481	0.0728192812812406	1.55730758053106	0.119397476491673	0.153881714418235	10109
ARPC3	1827.12700119107	0.00305089509549783	0.0833074926442549	-0.0366220972287086	0.970786324306125	0.979203733907925	NA
ARPC4	996.434741605302	-0.588005966151719	0.063355900261343	9.28099772438233	1.67898886858958e-20	6.74046951411739e-20	10093
ARPC5	2113.03671949361	-0.000146733551851468	0.0483264070043389	0.00303630170226173	0.997577385472225	0.998088399808252	10092
ARPC5L	785.194872514546	6.16235388826625	0.12099097431504	-50.9323436987997	0	0	81873
ARPP19	3112.14790878288	0.110231061368047	0.052593721701311	-2.0958977193907	0.036091265078706	0.0512592225568436	10776
ARPP21	99.2166370938701	1.57234895514934	0.431703377892454	-3.64219748018984	0.000270320567097094	0.000502197291867966	10777
ARRB1	1571.65656909496	-1.90785795655685	0.0903442944917593	21.1176363409521	5.47675107389054e-99	5.5811931597336e-98	408
ARRB2	285.247256096166	-1.21103742098787	0.0610826765033137	19.8262009838775	1.76907466943648e-87	1.6627542713417e-86	409
ARRDC1	446.271685742593	-0.0924404041030449	0.058603081501844	1.57739835063342	0.114703894718093	0.148300162419571	92714
ARRDC2	497.458537183238	-0.875300339466665	0.189040810664716	4.6302189267433	3.65279316708407e-06	7.95066077516011e-06	27106
ARRDC3	2747.29679893121	-0.141135947039595	0.0656122243076775	2.15106176522476	0.0314713248685355	0.0451513941738794	57561
ARRDC4	1191.68347945601	0.0447181917332413	0.114922738461712	-0.389115264148875	0.697190882398999	0.748783304773813	91947
ARSA	806.778545969784	-0.0802468559302211	0.0676435669680427	1.18631910656238	0.2354963039846	0.286241006683741	410
ARSB	267.592616486509	-0.453214713937238	0.087923245926697	5.15466312873719	2.54087286456935e-07	5.99463655707992e-07	411
ARSE	2015.52674895265	0.132294430847264	0.0951865418757393	-1.38984386070004	0.164576296010464	0.206804098426775	415
ARSG	142.468179428008	10.4593676151956	0.441258722995405	-23.7034806795298	3.31967918354073e-124	4.03241030463345e-123	22901
ARSJ	101.222011965358	2.26617419209187	0.119819649827906	-18.9132099396612	8.87842404437805e-80	7.82449923211709e-79	79642
ARSK	235.9558903503	6.68005530320157	0.179841466044066	-37.1441328306607	5.45250720362462e-302	2.00141423399066e-300	153642
ART1	181.009202574921	1.19517476148795	0.664021888848518	-1.79990265616169	0.0718760101954056	0.0966720830829882	417
ART3	463.130461014879	1.19306870949752	0.402396788485301	-2.96490614149398	0.00302775289550352	0.00501299617239979	419
ART4	116.130670682272	1.60306107474991	0.239801710521762	-6.68494428693594	2.31012513157426e-11	6.79556941544399e-11	420
ART5	16.3325895659736	0.816479029303829	0.652583037768556	-1.25114963468205	0.210879889585178	0.258858487840637	116969
ARTN	5.65237524337388	-1.49132073735911	0.265734210755086	5.61207656749015	1.99912939464667e-08	5.06497467502792e-08	9048
ARV1	244.476288684608	-1.0346022735549	0.0526687631704444	19.6435650141768	6.56254600413637e-86	6.06263794872049e-85	64801
ARVCF	242.402926743457	0.889566012623718	0.0999092889340245	-8.90373680080084	5.39974006330508e-19	2.07839829415533e-18	421
ARX	15.5663641643088	-0.879035014553592	0.373536957818507	2.35327454527457	0.0186088887848209	0.0276690812204155	170302
AS3MT	0.908942651686035	-1.66939638060363	0.580701132487207	2.87479442902654	0.00404290629301289	0.00658632681991101	57412
ASAH1	1407.84433304326	-0.116821620553708	0.0536183209023802	2.17876312774505	0.0293492694182249	0.0423479631153339	427
ASAH2	564.811413403345	-0.439370831002694	0.200127131815661	2.19545859182854	0.0281307181086838	0.0407101291825478	56624
ASAP1	621.831564725471	1.67614769163951	0.0596120621516119	-28.1175928350968	5.97058587723893e-174	1.07491869311291e-172	50807
ASAP2	840.348840454579	-0.0602606919558377	0.052856465344057	1.14008175846766	0.254252240861513	0.307113150043823	8853
ASAP3	617.430149263388	-0.766768904744219	0.0777484632577819	9.86217440982633	6.07199599564758e-23	2.59985264558829e-22	55616
ASB1	483.586008411538	0.369102551175539	0.0549593665363301	-6.71591713000457	1.86886988314376e-11	5.52225854685093e-11	51665
ASB10	42.5625519565101	3.05181956293411	0.568791657511823	-5.36544360774257	8.07505070597245e-08	1.97284316359324e-07	136371
ASB11	87.932874982332	2.64758847982448	0.730766793722401	-3.62302789695481	0.000291174404827629	0.000539437770943064	140456
ASB12	45.4732968142917	1.52615161862321	0.581630860578623	-2.62391788686204	0.00869247387735281	0.0135424211854545	142689
ASB13	1254.36879042884	1.2190385230738	0.090033099505324	-13.5398928813032	9.09214043345018e-42	5.43479999110937e-41	79754
ASB14	79.0711461683688	3.27832922150147	0.40143925333541	-8.16643911691008	3.17625586142161e-16	1.11552525295585e-15	142686
ASB15	55.2751189594368	0.60329893312622	0.767039236102507	-0.786529429956821	0.431557384474075	0.493567445012587	142685
ASB2	254.851889009474	2.97261853370557	0.405905983222652	-7.32341639831162	2.41736216562324e-13	7.70123615561834e-13	51676
ASB3	1.16257629624386	0.266024974277346	0.587025250378177	-0.453174670264976	0.650422970295619	0.705772158985481	51130
ASB6	573.972504537364	0.0286089834745952	0.0709448506135869	-0.40325665960478	0.686759421682315	0.738786650597642	140459
ASB7	300.308385594326	-0.742693729309122	0.0542446268957688	13.6915630507739	1.1402963611332e-42	6.86766303043307e-42	140460
ASB8	681.91581012713	0.0336679775555427	0.0599458754524713	-0.561639600746788	0.574361593607137	0.63360349989939	140461
ASCC1	523.159438065831	0.272762552659882	0.0721529761233443	-3.78033682482617	0.000156616336698317	0.000298113135291208	51008
ASCC2	475.593670835918	0.0864689100107193	0.134851238094694	-0.641217027240044	0.521381688380065	0.582854470237413	84164
ASCC3	1535.73440149025	0.197816311938499	0.0497125511729294	-3.97920258106202	6.9146803285205e-05	0.00013578848280511	10973
ASCL1	1.21193483548747	-0.683232734143264	0.793068279872997	0.861505561983488	0.388959659159032	0.449444580650426	429
ASCL2	26.9256551998419	0.0784830748958393	0.174531472109548	-0.44967863931485	0.652942175710667	0.708043543199412	430
ASCL3	1.00534337267237	1.0391662156571	0.578243652976402	-1.79710786328252	0.072318497630504	0.0972153457480989	56676
ASF1A	1079.97894929843	0.185393925046685	0.0542039004770943	-3.42030598194735	0.000625507365275454	0.00111947312249239	25842
ASF1B	287.798890671164	0.13635282604755	0.145719775928644	-0.935719432579412	0.349417662643111	0.408775687487566	55723
ASGR1	2.86317042560837	0.37039237490296	0.331555008255262	-1.11713702306013	0.263935742639262	0.317718716543307	432
ASGR2	16.4931951783432	0.0930140666774031	0.285446134020919	-0.325855058420888	0.744534019554545	0.790423866460048	433
ASH1L	3180.50746618083	0.159565694877912	0.0426049463739083	-3.74523872128686	0.000180222324117819	0.000340730367250129	55870
ASH2L	898.266119935404	-0.476801188570393	0.038154503343219	12.4965900953113	7.79225347304838e-36	4.28205847648658e-35	9070
ASIC1	27.9186383375583	-0.407461923875249	0.256553538970756	1.58821400597282	0.112237955052105	0.145385404218671	41
ASIC2	34.0486173743325	0.0569672268600487	0.190459328361768	-0.299104419563227	0.764860374240945	0.808879960814392	40
ASIC3	11.546199988172	0.548335845012323	0.173242239611054	-3.16513943853064	0.00155008646766277	0.00265030612215536	9311
ASIC4	2.45093411766734	-0.160317635073944	0.337063020569349	0.475631040163184	0.634337257529481	0.691094470543789	55515
ASIC5	0.0615793712811619	-0.0337990741261308	2.95675059500331	0.011431154925021	0.990879456605828	0.994034495671637	51802
ASL	301.492730148928	1.02397081281137	0.0865783455059837	-11.8271007239402	2.82739783869521e-32	1.45636026957043e-31	435
ASMTL	383.949560729023	-0.863788268302929	0.0800125428893424	10.7956607440605	3.60857465362817e-27	1.70113698524997e-26	8623
ASNA1	744.80488182639	0.033122300702748	0.0634679577461599	-0.52187437376228	0.601757801869388	0.659448060700779	439
ASNS	509.044614988514	-0.845088312695316	0.191992272606705	4.40167878228346	1.0741650437259e-05	2.25525447122961e-05	440
ASNSD1	798.656533912771	0.000790538238539946	0.047357920999338	-0.0166928408565696	0.986681658535528	0.990809211290358	54529
ASPA	50.2320231869699	2.09552242722183	0.167794448196739	-12.4886279000413	8.61261615202986e-36	4.72943333577152e-35	443
ASPDH	52.044314184135	6.1107008858625	0.272473354193281	-22.4267833599898	2.15677416053857e-111	2.40183325698268e-110	554235
ASPG	117.894886119092	-0.176420259683442	0.193704695528018	0.910769143734694	0.362417023733184	0.422057034492295	374569
ASPH	1292.07907606519	0.663756953023005	0.0894573871321068	-7.41981153599755	1.17287107540265e-13	3.78275309731592e-13	444
ASPHD1	18.4572554367618	6.32470180688834	0.449807906099742	-14.06089515351	6.60454794211265e-45	4.11031187360369e-44	253982
ASPHD2	9.35126673756435	-0.166514042275387	0.248563560061415	0.669905283921122	0.502918171170289	0.565012369259957	57168
ASPM	1417.38764093802	-0.0892994787269987	0.148369223622584	0.601873330241017	0.547258458159949	0.607560539036332	259266
ASPN	1262.34149538452	-0.390284505019689	0.246712141721718	1.58194283546821	0.113662620975364	0.147104819598668	54829
ASPRV1	9860.3700471113	0.0302895685419028	0.139658584114677	-0.216882970237127	0.828299549520553	0.865200586227332	151516
ASPSCR1	422.933787461749	2.55576717580492	0.0711926402600791	-35.8993172112771	3.13059799179741e-282	1.0497568388016e-280	79058
ASRGL1	90.8974214240857	1.2443764069073	0.153535002154133	-8.10483856741719	5.28155965969086e-16	1.84209009994246e-15	80150
ASS1	210.928258055917	-0.327804876537025	0.349848435958067	0.93699111627961	0.34876312762424	0.408073097026026	445
ASTL	0.252734095649778	0.524210570899211	1.50130221772271	-0.349170583185025	0.726961249241879	0.775579186757315	431705
ASTN1	42.5837573055312	-0.529062028262447	0.219565991548685	2.40958093979293	0.0159708530725976	0.0239957783646192	460
ASTN2	7.63708408910821	0.694577833077725	0.247683467365902	-2.80429630796321	0.00504265389271733	0.00810845877932634	23245
ASUN	568.602841912906	0.120956058701301	0.0395491485697099	-3.05837326657241	0.0022254218758902	0.00373986609946523	55726
ASXL1	1530.69938070425	-0.250471358312853	0.0469652389980844	5.33312219113947	9.65383019653546e-08	2.34341691913653e-07	171023
ASXL2	716.575745114966	-0.730959709673728	0.0580620384836197	12.5892877474487	2.41845703461871e-36	1.34119272953937e-35	55252
ASXL3	1.72691003475394	-0.0255474488365653	0.391150705968439	0.0653135695442836	0.947924338479898	0.962886873376645	80816
ASZ1	1.02948657663007	1.67627818056577	0.851059249911089	-1.96963746148213	0.0488799350618755	0.0679484564703322	136991
ATAD1	1226.50273996349	-0.210193954295743	0.049318968192528	4.26192927384859	2.026695913626e-05	4.15758577072247e-05	84896
ATAD2	556.325922224089	0.254066419102129	0.0970167041654605	-2.61879045765997	0.0088242133016676	0.0137349297819184	29028
ATAD2B	2228.13609989847	0.00642835718824405	0.0822455403489985	-0.0781605563166845	0.937700337492513	0.955131824873663	54454
ATAD3A	846.239484395395	-0.0350430034369418	0.0722636921661448	0.484932369029426	0.627724320443202	0.684777818514214	55210
ATAD5	446.617812538431	-0.129919014464284	0.06897518226325	1.88356174208335	0.0596242809110836	0.0813880314304826	79915
ATAT1	79.6131577246996	-0.908493527080708	0.10056554510802	9.03384480345505	1.65743711720378e-19	6.475179933731e-19	79969
ATCAY	8.40870935531309	5.60628698460172	0.798596582484607	-7.02017402473643	2.21592071562445e-12	6.80295756849138e-12	85300
ATE1	479.958557924637	0.473435420920417	0.0578775880522336	-8.17994385828844	2.83976149776965e-16	9.99900189307809e-16	11101
ATF1	552.397848079263	1.11691809480608	0.0382557730709594	-29.1960665056838	2.17551979141704e-187	4.37505130393616e-186	466
ATF2	528.63263330019	2.27948873366094	0.055184064832831	-41.3070102857807	0	0	1386
ATF3	660.935006199461	2.9972265921213	0.356720666030611	-8.40216695453272	4.38314064298422e-17	1.58579511827393e-16	467
ATF4	6310.11972898314	-0.0613206487218546	0.0628432495187446	0.975771450258379	0.329177735658742	0.387706767629841	468
ATF5	160.000483296643	1.58098918906986	0.211421483205977	-7.47790226941878	7.55183221588677e-14	2.45393980663635e-13	22809
ATF6	729.417335927257	0.320953737870497	0.0478733514647133	-6.70422537906222	2.02477550482642e-11	5.9770993479387e-11	22926
ATF6B	1302.2018186931	-0.0459702643753959	0.0452039949453842	1.01695136527065	0.309176566265735	0.366059438787811	1388
ATF7	1267.67374744315	-0.513896064439402	0.0846571741300742	6.07031913975548	1.27656309505244e-09	3.44003273101889e-09	11016
ATF7IP	1363.03938165424	-0.13877384147487	0.053197107136394	2.60867270693992	0.00908941317644013	0.0141302626919515	55729
ATF7IP2	134.649586003653	1.4195097607596	0.0822992910403541	-17.248140814039	1.15558427527186e-66	9.00819638914244e-66	80063
ATG10	293.43165520713	0.243697867285112	0.0632873395834516	-3.8506574757147	0.000117801156077314	0.000226856855132717	83734
ATG12	593.259885258113	0.15658874657034	0.0479438297822907	-3.26608757125572	0.00109044522020172	0.00189745749224607	9140
ATG13	1279.61220726834	0.110844964712313	0.0446380807172471	-2.4831928911649	0.0130210557784619	0.0198006462079115	9776
ATG14	329.817959440429	-0.232850998120977	0.05342672945288	4.35832401693876	1.31062248352595e-05	2.73311415035342e-05	22863
ATG16L1	1083.35280168084	-1.18934682810573	0.0393772217482831	30.2039294622808	2.10325167599017e-200	4.62317951976735e-199	55054
ATG16L2	384.386769189867	-0.410665940943054	0.0858156421916129	4.78544389408753	1.70609842138585e-06	3.80382226546045e-06	89849
ATG2A	1748.13423731973	-1.08665671105059	0.0784511992182818	13.8513715772156	1.24805983486726e-43	7.63836862917749e-43	23130
ATG2B	1443.77502538787	-0.107134864761462	0.0466822717076201	2.29497967520665	0.0217342891101304	0.0320420797633556	55102
ATG3	530.83203244729	1.33453810349353	0.0447872356130548	-29.797286776604	4.23596722013329e-195	9.0226101788839e-194	64422
ATG4A	148.164600499798	10.518475485616	0.445642443513007	-23.6029481453757	3.5946112732816e-123	4.34195737107329e-122	115201
ATG4B	1223.65170197266	0.151003540292583	0.0839434678491208	-1.79887183793736	0.0720389563281834	0.0968740117865123	23192
ATG4C	210.945658339951	-0.170245844558011	0.0531889359801591	3.20077552635227	0.00137058261439942	0.00236128057388498	84938
ATG4D	263.723536892215	3.86797530221886	0.100658255764691	-38.4268063541756	0	0	84971
ATG5	708.336343615803	0.233516707289823	0.034636048249108	-6.74201356951388	1.56206489727473e-11	4.63561762980489e-11	9474
ATG7	2145.74675267966	0.123319496149651	0.0389125023322517	-3.1691484422332	0.00152886289755415	0.00261697720426842	10533
ATG9A	678.573377758008	-5.26524200244418	0.0629618823929553	83.6258669901728	0	0	79065
ATG9B	585.049675967898	1.4391030707145	0.153731652609623	-9.36113706114169	7.88831365784731e-21	3.19141164921415e-20	285973
ATHL1	247.014880820793	-1.0225683925744	0.17523000821509	5.83557806673855	5.36043906249959e-09	1.39889421815671e-08	80162
ATIC	1160.08906857902	0.16004123398199	0.0655116246624399	-2.44294405468694	0.0145679953893253	0.0220047736988381	471
ATL1	183.346089065767	10.8633136362814	0.437620924356456	-24.8235699704178	4.99061106404282e-136	6.64960450409865e-135	51062
ATL2	1408.76021332915	-0.121157027506576	0.0694225729627727	1.74521084909293	0.08094817343687	0.107762255887833	64225
ATL3	974.332108905628	-0.190316536066184	0.0800837573731698	2.37646861621836	0.0174792482479378	0.0260894859113268	25923
ATM	705.78954787796	-0.0326888261801501	0.0711587594975374	0.459378808891144	0.645962163098255	0.701586167231752	472
ATMIN	2033.84979481784	0.491846674954351	0.0639334066144066	-7.69310914277981	1.43601913518049e-14	4.79508001354261e-14	23300
ATN1	3360.4352430762	-0.414083741296088	0.047482061964751	8.72084581338294	2.76131242559544e-18	1.03878924906169e-17	1822
ATOH7	7.04537047700802	0.235834582148387	0.209904858842038	-1.12353083892099	0.261212110663038	0.31476579677746	220202
ATOH8	193.789651221927	0.695690030603583	0.150682189306017	-4.61693604139717	3.89447231671895e-06	8.45965309476309e-06	84913
ATOX1	383.514752118325	0.484829413707366	0.105008143735614	-4.61706489096743	3.89205595523451e-06	8.45561876325406e-06	475
ATP10A	151.276205967269	-5.22694635685015	0.203369154169923	25.7017657283603	1.11694639207047e-145	1.59505007434199e-144	57194
ATP10B	791.711561612569	1.11427014042386	0.11782118530332	-9.45729868151706	3.16001111939637e-21	1.29124150658285e-20	23120
ATP11A	1374.18284708032	0.961014620494286	0.0685135198944683	-14.0266420696899	1.07104057995358e-44	6.65188775796223e-44	23250
ATP11B	1869.90243882406	0.162365575291319	0.0651446952542097	-2.4923836800177	0.0126888885030459	0.0193305188709139	23200
ATP11C	373.486222910385	-0.471248817503676	0.0889724397386227	5.29657070086061	1.17997664346765e-07	2.84787532383677e-07	286410
ATP12A	1301.21652287608	2.06572287635536	0.406380053568605	-5.08322900746561	3.71071856566608e-07	8.6640723897743e-07	479
ATP13A1	959.405430132951	-0.290390202949117	0.053817459885991	5.39583628741102	6.82051157441368e-08	1.67309970056542e-07	57130
ATP13A2	2664.56062707571	-0.800043869990838	0.087926551193329	9.09900205492806	9.11656205839449e-20	3.58755576396305e-19	23400
ATP13A3	2262.13336764332	0.26031064573833	0.0436855647472899	-5.95873367425058	2.54199973412417e-09	6.74906284746486e-09	79572
ATP13A4	640.121253474407	0.169402135741103	0.196545020973669	-0.861899909251824	0.3887425989543	0.44928959296797	84239
ATP13A5	14.0033979909291	3.29096968729604	0.706112806973537	-4.66068545251493	3.15158048250988e-06	6.8964479289534e-06	344905
ATP1A1	7020.31964123911	0.221910616900061	0.0520779637733966	-4.261123147319	2.03402108969283e-05	4.17204678413464e-05	476
ATP1A3	575.695895637969	4.36226205363428	0.416944739102896	-10.4624465655093	1.28494235787018e-25	5.84602385020177e-25	478
ATP1A4	3.21315386254039	4.29083311049214	0.574702297738631	-7.46618401801407	8.25538777826292e-14	2.67623214085038e-13	480
ATP1B1	1419.18028091925	-0.743051063967949	0.160200121553515	4.63826779132456	3.5134137606848e-06	7.65831021949212e-06	481
ATP1B2	538.907754144457	-0.941490073145796	0.138070524573286	6.81890704808659	9.17357290920117e-12	2.74880014079353e-11	482
ATP1B3	5583.42817659877	0.0228967297288106	0.0857086416013753	-0.267146104535195	0.789356670789987	0.830835254200791	483
ATP1B4	75.4515317375782	0.270263523520914	0.784042070320427	-0.344705384763933	0.730315869532286	0.778334523956079	23439
ATP2A1	9630.31059798571	1.27473481130486	0.67681804305012	-1.88342321011448	0.0596430373633999	0.0814062864663083	487
ATP2A2	5147.4554850584	-0.127522936731528	0.15598609696879	0.817527582327049	0.413626993314927	0.474892272995873	488
ATP2A3	78.9570398339864	-0.0565364103841427	0.168977941238498	0.334578643636961	0.737942957217361	0.784583193335079	489
ATP2B1	2581.58546821575	0.718374123946657	0.0526485854134426	-13.644699440742	2.17106772717007e-42	1.30341632544633e-41	490
ATP2B2	55.2789558299106	-0.59688902258998	0.160322070472284	3.72306208890415	0.000196821095242432	0.000370629488650393	491
ATP2B3	20.5095662071444	-0.157412047262452	0.28719211781851	0.548107129325633	0.583618345582273	0.641974089907023	492
ATP2B4	2341.88288997698	-1.13304685841892	0.0698857157853631	16.212853308948	4.09124673817118e-59	2.9674783895138e-58	493
ATP2C1	2268.50769264617	0.344806867035956	0.0493695490679413	-6.9842012646589	2.86481127088286e-12	8.75420102031955e-12	27032
ATP2C2	1149.05434717189	-0.066991544569565	0.124717323783881	0.537147066157809	0.591166031968233	0.649252280425243	9914
ATP5A1	6008.37528217037	15.8937584873875	0.442805953184754	-35.893280957666	3.88868518226564e-282	1.30107491175671e-280	498
ATP5B	11701.5271525375	-0.467487017738192	0.0779619391341153	5.99634928184623	2.01802729540988e-09	5.39866031991573e-09	506
ATP5C1	1394.52933317871	-3.03193640466917	0.0735910629699002	41.199790875548	0	0	509
ATP5D	695.023067028887	-5.62735747213272	0.10129853443612	55.5522101425999	0	0	513
ATP5E	1638.97492592614	0.189474790667468	0.0826121683074968	-2.29354578810001	0.0218166023990214	0.0321571616062769	514
ATP5F1	1828.94090109173	14.1898130880127	0.439294993460986	-32.3013312221436	6.70015725088269e-229	1.78391686804752e-227	515
ATP5G2	1209.04927895581	-3.61369845445764	0.0891907787684159	40.5165029878326	0	0	517
ATP5G3	1535.96920282342	-2.01134340587841	0.0929448699921784	21.640176655771	7.5214560323827e-104	7.91008202904893e-103	518
ATP5I	1210.10452923587	0.28839535007087	0.0872467122312427	-3.30551539072892	0.000948018973113322	0.00165974657679935	521
ATP5J	394.052975149025	7.69292758116214	0.184191085690661	-41.7660146380916	0	0	522
ATP5J2	848.925888713656	5.65598146277746	0.101972621778905	-55.4656864176803	0	0	9551
ATP5J2-PTCD1	326.940991612374	-2.99502704755373	0.0644232691689324	46.4898333504326	0	0	100526740
ATP5L	1743.74626917825	0.0249217346542233	0.0762177827936835	-0.326980577769952	0.743682575193284	0.789686250852972	10632
ATP5O	2060.36461355282	0.13994954373648	0.0823717924362194	-1.69899840221206	0.0893194846670972	0.118002844991746	539
ATP5S	227.599510505469	-0.176507266099801	0.0723712101257454	2.43891549959049	0.0147314125117712	0.022231628721237	27109
ATP5SL	265.267618575963	-0.811399825965766	0.0564282014935247	14.3793316903583	6.97649704557907e-47	4.43114509955028e-46	55101
ATP6AP1	1872.43199915786	0.425379992947741	0.0643404477952586	-6.61139310533502	3.80719987876925e-11	1.10808860212909e-10	537
ATP6AP1L	54.0620904407331	1.53490536520066	0.123016081852108	-12.4772740449168	9.93293469192867e-36	5.44457308249501e-35	92270
ATP6AP2	909.45616625906	-1.32632019086168	0.0476125527363172	27.8565234300074	8.97963301938356e-171	1.57539431731018e-169	10159
ATP6V0A1	956.147698058281	-0.237425737816771	0.0427697327945243	5.55125604729447	2.8362430652275e-08	7.11908778015526e-08	535
ATP6V0A2	738.336480690411	-0.273594626033429	0.0390397717122438	7.0081000485877	2.41576045248181e-12	7.40745038987885e-12	23545
ATP6V0A4	4462.94505231285	0.254982702998133	0.152533127343944	-1.67165459358331	0.0945924527203333	0.124263521758999	50617
ATP6V0B	924.604062068753	-13.3879979851443	0.426796256362907	31.3685928251451	5.42739866855696e-216	1.33896492764416e-214	533
ATP6V0C	1880.98561064143	-1.17170786865571	0.0602732492557103	19.4399320282986	3.54635274142804e-84	3.21531729667963e-83	527
ATP6V0D1	1728.59105747744	0.327681225652405	0.0604584123427579	-5.41994427168674	5.96176167743742e-08	1.46792122839281e-07	9114
ATP6V0D2	67.898472048316	2.75142687797311	0.419981654391348	-6.55130253715624	5.70373720750315e-11	1.64519583805207e-10	245972
ATP6V0E1	1793.00933812445	-0.104218232456869	0.0907701557993427	1.14815526688369	0.250904472253235	0.303384371462834	8992
ATP6V0E2	1132.93187485099	0.0881096505656872	0.0442456979593939	-1.99137214755995	0.0464399889639386	0.0648128417406463	155066
ATP6V1A	1325.20442780074	13.7229463524848	0.43889405340492	-31.2671047739717	1.30723107663601e-214	3.17833690867626e-213	523
ATP6V1B1	1013.1006906875	0.475906575249006	0.176012305284828	-2.70382559036927	0.00685462571122356	0.0108241103300443	525
ATP6V1B2	3481.23712221548	0.196272931573402	0.0711146772279448	-2.75994969286419	0.00578102629381329	0.00923291378617999	526
ATP6V1C1	1457.77101970746	-0.110638825307434	0.0435440181669881	2.540850154966	0.0110583301657509	0.0169971670999746	528
ATP6V1D	1386.72321721056	0.124522661047808	0.0716890079308924	-1.73698401807773	0.0823899918835101	0.109488914521469	51382
ATP6V1E1	3189.48587311462	0.0173852687961805	0.0727387235439561	-0.239009814155929	0.811097972667585	0.849933109801267	529
ATP6V1G1	1848.47450145887	-0.466272857731591	0.0874072878355619	5.33448490712563	9.58161567739742e-08	2.32663413438152e-07	9550
ATP6V1G2	65.2659898497847	-0.755434447165267	0.226656078596571	3.33295472083887	0.000859289255810794	0.00151316155282099	534
ATP6V1G3	0.539357331933084	1.81800187976948	0.821190030192049	-2.21386258104511	0.026838233493488	0.0389552361188233	127124
ATP6V1H	1215.92786412185	0.181141705246007	0.057583843452587	-3.14570362770512	0.00165687810824749	0.00282268419860614	51606
ATP7A	572.554128000579	0.0710486099679013	0.0813889640437748	-0.872951398296309	0.38268956922083	0.443242272752287	538
ATP7B	248.767594434993	0.310461245495356	0.0939567986644968	-3.30429782525859	0.000952146234334332	0.00166658651641645	540
ATP8A1	1468.67616564802	-0.188261015071358	0.124655223325404	1.51025372262112	0.130978695217578	0.167353059122628	10396
ATP8A2	127.712076899855	0.723584358410026	0.144396194190342	-5.01110408392205	5.41186315848357e-07	1.25028424298422e-06	51761
ATP8B1	838.829216460861	-0.0317564855223704	0.0704507349209271	0.450761593303653	0.652161384878859	0.707353985765114	5205
ATP8B2	1308.26748396901	0.252338827699309	0.0655624629990629	-3.84883081196806	0.000118682940276541	0.000228438603258512	57198
ATP8B3	20.1036469496949	0.323370827730163	0.254066184427241	-1.27278184800217	0.203095464173106	0.250278088713321	148229
ATP8B4	73.6282834651962	-0.149559026180004	0.235949217750543	0.633861080811574	0.526171486720773	0.587557512639611	79895
ATP9A	3392.19234795333	-0.040406534855635	0.0726568260331787	0.556128543754215	0.578122983383517	0.637009389997008	10079
ATP9B	971.785624626235	-0.0663186027712474	0.0377151729831302	1.75840643236375	0.0786783794495969	0.105073572272718	374868
ATPAF1	270.997709065563	0.0219094570282829	0.0691864811236737	-0.316672515677142	0.751492105577685	0.796636416139866	64756
ATPAF2	316.739656459976	-0.736582517451712	0.0733937963895582	10.0360323853816	1.05846287018801e-23	4.61167789854603e-23	91647
ATPIF1	1151.08746944046	0.266520782626406	0.070869869465752	-3.76070655464101	0.000169434100299789	0.000321136971905466	93974
ATR	740.614976396873	-0.0505266347614748	0.0553675416945869	0.91256778276675	0.361469904969509	0.421213543909223	545
ATRAID	898.403220064325	0.488260490364925	0.0436661459168986	-11.1816712950609	5.01367800143472e-29	2.43643484626276e-28	51374
ATRIP	504.617903436977	0.00898269813864941	0.0566759170989066	-0.158492329695759	0.874068864290113	0.905131706016117	84126
ATRN	1574.73788841818	0.182643721715621	0.0332440289863831	-5.49403087665556	3.92861757157572e-08	9.77500551743001e-08	8455
ATRNL1	65.1322454240378	0.943874560593817	0.177550880993756	-5.31607928561622	1.06026964859974e-07	2.56551326332383e-07	26033
ATRX	766.303618473827	0.961669972489107	0.0455350839070507	-21.1193192144355	5.28510768818839e-99	5.38952687582421e-98	546
ATXN1	183.150874169032	0.743085268544359	0.115827972458754	-6.41542153221208	1.40433734396259e-10	3.96893919879393e-10	6310
ATXN10	2062.88723994462	-0.34839218620035	0.0381038054154052	9.14323864512223	6.06094501891725e-20	2.3938279321255e-19	25814
ATXN1L	423.549871139122	-0.267836815513824	0.0703971863078195	3.80465228173577	0.000142003529457282	0.000271562895293687	342371
ATXN2	799.466096858176	0.0302683877358789	0.0467883406504286	-0.646921590188978	0.517682691798694	0.579404629075759	6311
ATXN2L	3031.73344748114	-0.421404386284889	0.0650032386167089	6.48282139863364	9.00230428929895e-11	2.57065422520899e-10	11273
ATXN3	324.503073297085	-0.11532932049428	0.0908490113357634	1.26946148118267	0.204276520289089	0.251610507927341	4287
ATXN7	374.1205914159	0.510411883305914	0.0479171465810656	-10.651967400488	1.70718293888468e-26	7.93171354370291e-26	6314
ATXN7L1	289.402487801688	-2.18861718764635	0.106857472162366	20.481648530117	3.13854710870631e-93	3.04844238439085e-92	222255
ATXN7L2	140.531082753701	0.689329638628102	0.102400670289703	-6.73169068794092	1.67702859151077e-11	4.96412280082547e-11	127002
ATXN7L3	807.403777653626	0.127688562490575	0.0471837701396934	-2.70619668823701	0.00680587226642483	0.0107561089230999	56970
ATXN7L3B	1842.85702365555	0.361263653478752	0.037606404234654	-9.60643966981162	7.51009619331695e-22	3.13051777099041e-21	552889
AUH	389.359221017802	0.130310611824674	0.0526777326625887	-2.47373235783209	0.0133709823627965	0.0202911734878145	549
AUP1	848.097409986661	5.58726143991733	0.0683157369642064	-81.7858620605197	0	0	550
AURKA	203.885358025089	0.535596287745799	0.116259438483708	-4.60690585410712	4.08704930873811e-06	8.86396768909314e-06	6790
AURKAIP1	785.716386197054	0.355700264971732	0.0841764351614353	-4.22565132735264	2.38250652706766e-05	4.85195882155188e-05	54998
AURKB	212.271162188849	-0.377336884286913	0.174613672803251	2.16098131508913	0.0306967827908151	0.0441364751992296	9212
AUTS2	101.657424143117	0.348181442611259	0.105745466893645	-3.29263705423369	0.000992525098316241	0.00173505456731436	26053
AVEN	528.565567232895	-0.0708217187240757	0.0785710871874107	0.901371245572168	0.367390964586869	0.427322993189295	57099
AVIL	26.8829078873121	1.11628551025051	0.326922480796625	-3.41452661049927	0.000638929519578247	0.00114241323298437	10677
AVL9	590.562110284577	0.639940746652146	0.0503921621271085	-12.6992119337521	5.97281180224983e-37	3.33802043183386e-36	23080
AVPI1	1490.89607227205	-0.879268990365888	0.120261341179841	7.31131868096343	2.64533310974365e-13	8.41509731145419e-13	60370
AVPR1A	84.0006624345628	1.90167490795924	0.203342827551993	-9.35206287260364	8.59546520702505e-21	3.47378996060502e-20	552
AVPR2	42.651639564191	3.51931749151636	0.193113044579678	-18.2241313587923	3.32107454571544e-74	2.77484035109694e-73	554
AWAT1	2528.77444925052	0.803294126114455	0.237838163402803	-3.3774820433422	0.000731527291604011	0.00129769938192697	158833
AWAT2	21545.6153754528	0.585686140869872	0.160209728353272	-3.65574641995772	0.000256434745756929	0.000477593923655423	158835
AXDND1	34.5976791577602	-0.893554731134233	0.11588235659758	7.71087814719926	1.24954927250941e-14	4.18258823553782e-14	126859
AXIN1	1042.06290917972	-0.0866949601741147	0.0595050458367678	1.45693460033513	0.14513443388799	0.184071456196584	8312
AXIN2	2143.77304926804	-1.22284128014174	0.0840547496700255	14.5481520668643	6.00021073986133e-48	3.85312896046382e-47	8313
AXL	1868.63856797327	0.594470625017643	0.128076802900213	-4.64151674273763	3.45860991262745e-06	7.54755522491557e-06	558
AZGP1	0.4970209824353	1.80177042738154	1.38525090871133	-1.30068164261858	0.193367448398448	0.239500075522501	563
AZI1	449.236207370492	-0.105934102619426	0.0983448650500531	1.07716963733196	0.281404487116761	0.336364215828863	22994
AZI2	421.604856919326	-0.158284105039415	0.0377560333722093	4.19228639510424	2.76157060275107e-05	5.59603808460465e-05	64343
AZIN1	2697.74724304116	0.270836522077808	0.025614409896395	-10.5735999061968	3.9503354529783e-26	1.81859735328435e-25	51582
B2M	4684.14600798538	0.436911834016736	0.143421685503355	-3.0463442992135	0.00231642416722904	0.00388502635921091	567
B3GALNT1	579.97437679513	0.640092711997891	0.224012961005332	-2.85739141666297	0.00427138749955784	0.00693166575338698	8706
B3GALNT2	536.045267556497	0.707479939184885	0.0437870467513425	-16.1572883232458	1.00903584386251e-58	7.29080222968598e-58	148789
B3GALT1	32.1482625005047	1.84766465948598	0.357596642208552	-5.16689599788918	2.38013613729604e-07	5.62330867119638e-07	8708
B3GALT2	13.538221967929	0.835113652202251	0.280290746406294	-2.9794549513658	0.00288761686329335	0.00479357078195229	8707
B3GALT5	3.53596516485928	0.508216957527449	0.372894075442377	-1.36289898659434	0.172914348155931	0.216293108946414	10317
B3GALT6	241.042436049455	0.0241902681257522	0.0894009419457836	-0.270581803717708	0.786712692450298	0.828434362996901	126792
B3GALTL	510.73415739714	0.282073284960483	0.0715380696790464	-3.94298149539116	8.04748668529552e-05	0.00015723790845184	145173
B3GAT1	515.941175056983	5.29856846857445	0.130142743934736	-40.7135143180288	0	0	27087
B3GAT2	233.371941639496	-3.44346254994855	0.129876525649684	26.5133559180402	6.79924042808604e-155	1.04603166830056e-153	135152
B3GNT1	556.510981302688	0.658128512483462	0.0407455001156796	-16.152176574468	1.09624230272808e-58	7.91335195425142e-58	11041
B3GNT2	759.040803978193	-0.180470242092506	0.0970336791606412	1.85987219750509	0.0629036097082874	0.0855016438628825	10678
B3GNT5	229.45038507192	1.31541186731215	0.0961896195810645	-13.6751956504369	1.42822618711111e-42	8.59835375305788e-42	84002
B3GNT6	2.41462461351945	0.475143363237835	0.36923531928541	-1.28683075107059	0.198153286145006	0.244846159520461	192134
B3GNT7	35.9138969825186	-0.108157991660899	0.166237105214625	0.650624850097449	0.515288684971436	0.577152331715525	93010
B3GNT8	111.22059693383	10.149577456429	0.448897274060975	-22.6100224771031	3.45363055134692e-113	3.91817365551534e-112	374907
B3GNT9	187.078977527284	2.49316053347922	0.0684100453700111	-36.444363104781	8.44970357946442e-291	2.90420152800546e-289	84752
B3GNTL1	574.578108889517	2.90124227513811	0.0741132559217193	-39.1460642101933	0	0	146712
B4GALNT1	6.26627549635649	0.269500583173153	0.333439542098113	-0.808244221658193	0.418950005305174	0.480456580740892	2583
B4GALNT2	231.356843436079	1.04412604983034	0.182891133650654	-5.7090031046817	1.13639818523677e-08	2.91333272679024e-08	124872
B4GALNT3	389.810950938052	0.22578845091304	0.115172489828938	-1.96043735138832	0.0499446937451262	0.0693075429902316	283358
B4GALNT4	103.457746364548	1.36865685751924	0.317936769715687	-4.30480833891329	1.6713036544062e-05	3.45288595158264e-05	338707
B4GALT1	2779.42716788739	0.433804410066175	0.067137587929081	-6.46142382303655	1.03722366597572e-10	2.95292422826635e-10	2683
B4GALT2	1163.01465072589	-0.0192531811277421	0.0627237428747959	0.306952044717321	0.758879873980343	0.803060690938684	8704
B4GALT3	268.446748323019	-0.249121118607147	0.0825935124206828	3.01623107318974	0.00255938135622087	0.00427638098001637	8703
B4GALT4	149.212157169195	-0.122180062567318	0.1500925067225	0.814031727734494	0.415626775203005	0.476970991151544	8702
B4GALT5	545.916643508542	0.08036693254203	0.110262148782837	-0.728871452526413	0.466080298770909	0.528675876928997	9334
B4GALT6	103.135269044522	-0.0286014701389047	0.189008689891818	0.151323572240383	0.879720475433819	0.909800502631857	9331
B4GALT7	533.246757872568	0.343179032906367	0.049111372990284	-6.98777110088656	2.7928755184226e-12	8.5361068037803e-12	11285
B9D1	232.396103343985	-0.194369932397841	0.0584703843642629	3.32424584704184	0.000886580019996791	0.00155813476378983	27077
B9D2	77.7918003537642	0.496456907531565	0.105258349071734	-4.71655609184242	2.39870258243248e-06	5.29570498600385e-06	80776
BAALC	22.1434070955069	-0.304994018740204	0.207940743078001	1.46673525459989	0.142448088534442	0.180846410586498	79870
BAAT	34.9899344633436	-0.671266954922649	0.129991751033755	5.16391963016439	2.41831562910733e-07	5.71172688723881e-07	570
BABAM1	1002.08689208332	0.0827342041214002	0.0522721801544189	-1.58275786234652	0.113476664346597	0.146901865683409	29086
BACE1	975.622741625099	1.17587524927678	0.0499141390554174	-23.5579591580507	1.04040762676991e-122	1.24972871641313e-121	23621
BACE2	509.293849061705	-0.462217293472635	0.128109816234711	3.60797717971746	0.000308593625054874	0.000570033149102829	25825
BACH1	2577.56988600509	-0.0258051810900033	0.0664788407724073	0.388171345802317	0.697889236632375	0.749267281385163	571
BAD	209.070839400971	-0.28977214802109	0.0601814907223774	4.81497125682438	1.47221079362471e-06	3.29791791319604e-06	572
BAG1	659.471054133124	-0.764587321880105	0.0933948569472122	8.18661055728431	2.68685842688378e-16	9.46943835697119e-16	573
BAG2	304.305648298543	1.24757284024543	0.123764727711424	-10.0801970263639	6.75904530244667e-24	2.96023869414715e-23	9532
BAG3	1409.48696503528	0.490484086926045	0.089713617375468	-5.46722004167193	4.57148420120148e-08	1.13316760489707e-07	9531
BAG4	213.180443289343	0.160537901181864	0.0529886428440274	-3.02966621837076	0.0024482414390122	0.00409837893316155	9530
BAG5	398.892044437215	-2.18941752551009	0.0545123432645688	40.1637022808583	0	0	9529
BAG6	3059.34561684956	0.206925152190118	0.0316552787695644	-6.53682925038938	6.28367169292683e-11	1.80971180750586e-10	7917
BAHCC1	803.116662445025	1.71205712249419	0.090701747053427	-18.8756796656378	1.80783139906597e-79	1.58767910848285e-78	57597
BAHD1	649.868566564407	0.935934361350075	0.052302451740728	-17.8946556079179	1.29796757289853e-71	1.05589906427888e-70	22893
BAI1	116.650007840455	0.599993663307854	0.36463442379366	-1.64546631956883	0.0998736827783038	0.130588769207703	575
BAI2	138.845196183424	2.45719558576543	0.197854132646121	-12.4192280085467	2.05535211202467e-35	1.12172825659145e-34	576
BAI3	15.4335089211391	-0.184068634960917	0.217223371011374	0.847370308746748	0.396788748613727	0.457295857741609	577
BAIAP2	1584.13065066555	-0.886334323908457	0.0423690183096696	20.9193972215819	3.5659254489957e-97	3.58084266700943e-96	10458
BAIAP2L1	979.61719913348	0.100805885794852	0.0712887651270807	-1.41405010474166	0.157347191550614	0.198313324262017	55971
BAIAP2L2	0.780235388658073	1.36699558759489	0.620859795426487	-2.20177823989369	0.0276809768855247	0.0401014861040128	80115
BAIAP3	256.145464093614	-3.339755441094	0.124847955332559	26.7505817952553	1.21568322060919e-157	1.91508097346592e-156	8938
BAK1	811.296413798827	-0.129777451632601	0.0614051994412928	2.1134603065116	0.0345613889694642	0.0492482696113452	578
BANK1	13.3226777740461	-1.05085073843571	0.197802022588659	5.31263899470339	1.08048954789362e-07	2.61360259641638e-07	55024
BANP	277.032223503104	0.099691751318376	0.0574441839457596	-1.73545421782835	0.0826603839167647	0.109799998767961	54971
BAP1	1809.24412545847	0.00880497929329146	0.0335689602660932	-0.262295263943133	0.793093813070246	0.833925980488009	8314
BARD1	262.782108818859	-0.445657419300737	0.100767447454516	4.42263281008381	9.75053746619444e-06	2.05658825803708e-05	580
BARHL2	22.1784351040585	-7.99653018996963	0.432984640257306	18.4683922857346	3.70968695233222e-76	3.15887363626803e-75	343472
BARX2	2686.15202350011	0.427055800378299	0.0663149935344516	-6.43980761539903	1.19625033124092e-10	3.39289080257997e-10	8538
BASP1	444.582034132331	-0.121569863646207	0.28282884232521	0.429835453296592	0.667315341172869	0.720895057115315	10409
BATF	7.48807595113001	-0.644719772950531	0.269888415578348	2.38883825957832	0.0169017413447059	0.0252924039536897	10538
BATF2	18.2555468930483	0.403883711028883	0.243557525282848	-1.65826824919429	0.0972633346348585	0.127561652040843	116071
BATF3	2.99258723420878	-0.296819173413019	0.393640583400619	0.75403600626955	0.450827601499425	0.513313496893278	55509
BAX	225.294063574337	0.453784371749939	0.0877276768012867	-5.17264776973192	2.30799841876324e-07	5.45713885036843e-07	581
BAZ1A	2567.16335131272	0.181111131469934	0.0730347263758926	-2.47979475596031	0.0131458027454589	0.0199782911184378	11177
BAZ1B	889.328441148216	-0.54909367978887	0.0397728499731659	13.8057413577185	2.35338884523643e-43	1.43393632177722e-42	9031
BAZ2A	4213.27750488006	-0.0721610918575289	0.0502709788869218	1.43544234576864	0.151161086421096	0.191169853649961	11176
BAZ2B	991.180847673165	-0.0324512159193996	0.0531995138035926	0.609990836367534	0.54186787784217	0.602371943296614	29994
BBC3	60.6010517053232	0.557569964112237	0.105890394032105	-5.26553866579422	1.39778895095364e-07	3.35855772247726e-07	27113
BBIP1	1051.80154975806	-0.20929048026898	0.160776093147252	1.30175125027634	0.193001433607372	0.2390888603708	92482
BBOX1	833.897195061826	-0.0281704095688692	0.127961366899531	0.220147769998325	0.82575607218905	0.863139969568358	8424
BBS1	270.608369781615	0.0297112750482198	0.0612153401950098	-0.485356692514825	0.627423346968981	0.684498865691235	582
BBS10	94.8876755108858	-0.291766574354392	0.0843000059469748	3.46105045992423	0.000538071945846777	0.000971033655971456	79738
BBS12	147.863095141968	-0.365462870855255	0.0673723562901409	5.42452262291939	5.8109630493728e-08	1.43149037621217e-07	166379
BBS2	388.386849662979	-0.255832100187799	0.0709547057949404	3.6055691771474	0.000311469503121563	0.000575134712540586	583
BBS4	994.501473497413	-2.64829008595008	0.101331090278941	26.1350201469259	1.45877734350998e-150	2.16285193783348e-149	585
BBS5	206.028967068309	-0.570654531390937	0.0689482949700405	8.27655755140716	1.26787245124841e-16	4.51153766593641e-16	129880
BBS7	318.564271473537	-0.554255709169917	0.0492818984529458	11.2466387572126	2.4058659449976e-29	1.17557061990949e-28	55212
BBS9	129.702134391175	0.111075733983608	0.0625168180288388	-1.77673364521479	0.0756120738410434	0.101336528952331	27241
BBX	317.709559753171	1.93810831579109	0.0804811179937948	-24.0815282404566	3.90374857474977e-128	4.9033546259087e-127	56987
BCAM	2384.25010445102	1.06477370868154	0.106687567827508	-9.98029789565606	1.85907788589373e-23	8.04200082047224e-23	4059
BCAN	15.3171930718507	1.22442970164749	0.377135905259187	-3.24665375153289	0.00116770356560576	0.0020260648259128	63827
BCAP29	1059.3617662576	-0.680268348836413	0.0745993107312391	9.11896292563927	7.58466234997463e-20	2.99016811049704e-19	55973
BCAP31	1798.67356511961	-0.482735849765548	0.052100709593382	9.26543714150999	1.9427985720545e-20	7.7850934830896e-20	10134
BCAR1	888.651716401799	-0.124300824999344	0.0711790811091282	1.74631117826278	0.080756894521729	0.107536014427411	9564
BCAR3	133.808515912147	0.474321973782843	0.106084885098287	-4.47115508814839	7.77982529431792e-06	1.65407420112428e-05	8412
BCAS1	85.274319591929	-2.70139570181499	0.216569907871983	12.4735505886248	1.04082875718295e-35	5.7030627879992e-35	8537
BCAS2	618.093588269136	0.108173935342439	0.0574834744145981	-1.88182667182288	0.0598595531755218	0.0816575881899166	10286
BCAS3	508.978323713496	-0.0432129508325517	0.0457310770646617	0.944936214195229	0.344691441640038	0.403996642015213	54828
BCAS4	0.941840025458531	1.15817012716078	0.563410627367663	-2.05564125151832	0.0398171084972415	0.0561920615718349	55653
BCAT1	4.93971940096342	-0.618251359737716	0.39098012502164	1.58128590220154	0.113812681559835	0.147273824183228	586
BCCIP	407.101027591909	9.51836275020572	0.30717412411729	-30.9868638107397	8.10269500019985e-211	1.9086768923368e-209	56647
BCDIN3D	42.6921251435784	-0.874686575468156	0.0944802466250469	9.25787777565216	2.0853567554734e-20	8.34308206693764e-20	144233
BCHE	31.9051177097601	-1.5276044835981	0.164105291736842	9.30868509741755	1.29424626565852e-20	5.2097115452632e-20	590
BCKDHA	526.397254014298	12.3834287698762	0.443373958380278	-27.9299867207245	1.15396253756351e-171	2.03633319201552e-170	593
BCKDHB	490.342021690783	0.849900964725563	0.128683289011215	-6.60459467003125	3.98606423045906e-11	1.15836374629578e-10	594
BCKDK	2265.84362098429	0.0941665207899849	0.0470917232367977	-1.9996405805002	0.0455390886605839	0.0636436223836993	10295
BCL10	489.60694186688	-0.322157926042539	0.0735375565722989	4.38086252873806	1.18210437282924e-05	2.47466285026255e-05	8915
BCL11A	310.821896710086	-0.766354041582608	0.0870429634776451	8.80431928055193	1.31649132478612e-18	5.00359344175434e-18	53335
BCL11B	534.076565931993	-0.180708920086109	0.146859515614124	1.2304883298194	0.218514294490393	0.267210453269039	64919
BCL2	421.56011034182	0.331369835862512	0.120138799726318	-2.75822495827649	0.00581161884295828	0.00927981329976328	596
BCL2L1	2119.8200249369	0.404133889150995	0.0709626446969553	-5.69502293603687	1.23355337170968e-08	3.15651905928349e-08	598
BCL2L11	167.604667121393	-0.0962320044876081	0.105903318563987	0.908677894068675	0.36352017623222	0.423178787249623	10018
BCL2L12	209.947211995067	0.182364899580964	0.0729010217507299	-2.5015410648773	0.0123654101119238	0.0188605241676877	83596
BCL2L13	1952.86729576709	0.73652285035114	0.0502107342646617	-14.6686333338388	1.02386535486601e-48	6.62838859659192e-48	23786
BCL2L14	26.1836479704698	-1.40223249424519	0.183495738383467	7.64177144711022	2.1425325523199e-14	7.1133962214564e-14	79370
BCL2L15	76.6163110186789	-2.66428670751586	0.136673588552243	19.4937934661564	1.23943303493889e-84	1.1291533606856e-83	440603
BCL3	267.922070274595	0.526564057826617	0.177461092132659	-2.96720848214431	0.0030051711030133	0.00497833306943479	602
BCL6	1615.35161056226	-1.22404416545892	0.0969026931125037	12.6316836626801	1.41223805041419e-36	7.85771745269088e-36	604
BCL6B	80.3342785940184	-1.87922363781522	0.158533820993277	11.8537711766558	2.0571994427527e-32	1.06289809268019e-31	255877
BCL7A	730.556147357317	0.282328238189262	0.0553592897495542	-5.09992522423095	3.39787691166538e-07	7.94835151355228e-07	605
BCL7B	62.9168502203301	0.303490969637202	0.0711401012392985	-4.26610258279407	1.9891734457962e-05	4.08449015896483e-05	9275
BCL7C	716.448967484756	-0.034931215277043	0.078926207735775	0.442580687443946	0.658069056296178	0.712586161991057	9274
BCL9	1031.77796927694	-0.474560139492774	0.0586869276740433	8.08630061755078	6.15042706649919e-16	2.14019577834025e-15	607
BCL9L	3133.97926675886	0.0114734811090274	0.0649325613632781	-0.176698421687645	0.859745280679386	0.892866905625213	283149
BCLAF1	3894.98355021837	-0.105604556240815	0.0291965201416664	3.61702544441613	0.000298008018978584	0.000551354938954383	9774
BCMO1	34.1337172070486	0.276636551348025	0.173074104945161	-1.59837054443054	0.109960536006257	0.142655330361382	53630
BCO2	69.8555503273189	-1.2336979118464	0.141958706720049	8.69054065334167	3.60718704986949e-18	1.35195761475034e-17	83875
BCOR	1047.65552676353	0.21654910855066	0.0643210853932501	-3.36668927812255	0.000760763543186741	0.00134861412069078	54880
BCORL1	266.115830392571	-0.788453839841278	0.084129282923879	9.37193106180019	7.12174295568365e-21	2.88823059047476e-20	63035
BCR	1276.31961817212	0.465349231011497	0.12299123320027	-3.78359675647577	0.000154578192589963	0.000294551248626943	613
BDH1	560.028378146721	0.19806243291063	0.0623085389955572	-3.17873659218286	0.00147918445496608	0.00253797441711505	622
BDH2	255.627250830746	-0.279719446375943	0.0718640783549916	3.89234027317785	9.92818629733707e-05	0.000192295032498244	56898
BDKRB2	414.342582297848	-0.113519483324593	0.157364645401897	0.721378572897823	0.470676626122527	0.532947186047543	624
BDNF	67.4973694654024	0.41917490630451	0.197318738056954	-2.12435428298512	0.0336405297757941	0.048035665357316	627
BDP1	1081.02270699531	-1.15220236030547	0.0691079774057761	16.672494313358	2.07741658455345e-62	1.56380144391249e-61	55814
BEAN1	1204.2512959221	-0.120579814121871	0.10531228312964	1.14497388660197	0.252219974815421	0.304755727000129	146227
BECN1	2375.54363252748	-0.335914273356666	0.0386405370948535	8.69331273869394	3.52021652922384e-18	1.32028717259234e-17	8678
BEGAIN	755.939951097301	-0.00499936120864997	0.17255073980804	0.0289732817964831	0.976885899683358	0.983218738107863	57596
BEND2	0.313666391943637	-1.20776067081617	1.36365509682344	0.885678991432354	0.375790532232211	0.436053112786598	139105
BEND3	119.210691503468	-0.0936501197165751	0.105965491391723	0.883779412397368	0.376815302066458	0.437074536980445	57673
BEND4	14.146217332214	0.47125374576545	0.203968564251175	-2.31042341007572	0.0208647242756865	0.0308262236441195	389206
BEND5	41.7355291425152	0.0885001420249271	0.156853216423886	-0.564222679283548	0.572602595055869	0.631964362213227	79656
BEND6	16.0720085682739	1.53239825823142	0.234487217560815	-6.53510359401143	6.35655275295609e-11	1.83000470746155e-10	221336
BEND7	659.546443042632	0.582579260670692	0.110965013660917	-5.25011660387769	1.52002960648359e-07	3.64087384471644e-07	222389
BEST1	7.15538574599905	6.06872474200636	0.467637149068541	-12.9774222473435	1.64318246507711e-38	9.40925725837224e-38	7439
BEST2	102.641864356297	1.37869180959672	0.200730197084485	-6.86838268293258	6.49338406939623e-12	1.95655404027653e-11	54831
BEST3	26.2743312045569	-0.231191722809493	0.243301045085524	0.950229057701848	0.34199587691318	0.401148192550843	144453
BET1	293.976869689775	-0.0319989108108538	0.0505447597271494	0.63308067905734	0.526680958677773	0.588082998972531	10282
BET1L	650.237040547047	0.596456424425113	0.0369681103447462	-16.1343498183396	1.46340546126649e-58	1.0548656239625e-57	51272
BEX2	104.360581714666	-0.272942148212295	0.143394952275479	1.90342926219565	0.0569845557643852	0.0781586646857245	84707
BFAR	280.088408479364	0.458919886755031	0.0801009915041232	-5.72926599455899	1.00866125577878e-08	2.59421499509225e-08	51283
BFSP1	25.9355892654599	0.798108596184472	0.18550506262412	-4.30235479773207	1.68992416532108e-05	3.48897244397962e-05	631
BFSP2	0.227430792151649	-0.46111699214959	1.49640598688933	0.308149657372155	0.75796845725481	0.802320779664344	8419
BGN	1574.67922526109	0.621670072603858	0.301718278389877	-2.06043225462311	0.0393572360381262	0.0555793706792961	633
BHLHA15	1.8758219248661	-0.441145689445398	0.452896236593385	0.974054659326884	0.330029400438754	0.388588805888763	168620
BHLHA9	40.9729873548387	1.05584308873161	0.843410387459863	-1.25187347041284	0.210615973141428	0.25857650282658	727857
BHLHB9	252.377936782428	0.843209414526949	0.168197061171673	-5.01322323144703	5.35257376410352e-07	1.23696474686029e-06	80823
BHLHE22	41.8345560108769	-0.255867342873395	0.502719582355622	0.508966334023558	0.610775822173135	0.668652291785459	27319
BHLHE40	2942.65193673611	0.0829287717322831	0.125480292300508	-0.660890807726843	0.508682341521704	0.570725057558627	8553
BHLHE41	84.1869730480018	0.235991769441739	0.144210268220817	-1.63644220590717	0.101747072049576	0.132854513089772	79365
BHMT	83.8937210937377	-1.01690509080366	0.2013807660239	5.04966343549895	4.42589140806269e-07	1.02799502018326e-06	635
BHMT2	13.9901039724175	-0.299156929457586	0.226155562367407	1.32279271102597	0.18590432186669	0.231203212137331	23743
BICC1	638.120567183692	-0.457762938428983	0.0900192417630939	5.08516767596966	3.67301430134309e-07	8.57868652960797e-07	80114
BICD1	22.8760784197087	0.233088375809755	0.226987641307762	-1.02687694566473	0.304478411345351	0.361118893794663	636
BICD2	5023.08520494976	0.383807988060513	0.0550009942123532	-6.97820091358112	2.98983893595306e-12	9.12519358797541e-12	23299
BID	89.8989192972895	0.494274574857212	0.0824437918832626	-5.99529162313503	2.0312060016874e-09	5.4329551403464e-09	637
BIK	48.7142070552055	-0.701415197977364	0.0866868427457251	8.09136860636158	5.89980140173732e-16	2.05392947970703e-15	638
BIN1	1490.64208252449	0.684432059961153	0.343341173861846	-1.99344591347077	0.0462126405233871	0.0645193650881817	274
BIN2	46.1693183140367	-1.65842143229074	0.207470541052633	7.99352729248449	1.31131835396437e-15	4.51218827463097e-15	51411
BIN3	433.986539579849	-0.576140753990104	0.0513646379012826	11.216680921559	3.37708423378511e-29	1.64694114374499e-28	55909
BIRC2	880.739469246653	0.0888200567922278	0.0428472846414664	-2.07294482101837	0.0381774150977021	0.0539989757316264	329
BIRC3	133.883340741225	-0.345051784621768	0.153196886074309	2.25234202511399	0.0243006663477101	0.035510578527048	330
BIRC5	177.654521502261	-1.6751920160196	0.148106904556018	11.3106949405319	1.16165776932295e-29	5.7130895757629e-29	332
BIRC6	3792.68967913771	-0.171642731579106	0.039689524754374	4.32463559695786	1.52784204298961e-05	3.16644582926296e-05	57448
BIVM	858.278554228508	0.116398271562785	0.0607817530800251	-1.91501997991956	0.0554899556207413	0.0762885998956792	54841
BLCAP	707.902795354997	-0.587098366152589	0.10569432444415	5.55468204409425	2.78117533770384e-08	6.98434318035456e-08	10904
BLK	8.26840036897249	-1.9376760183521	0.355892350986908	5.4445565154149	5.19346135080434e-08	1.28376456371713e-07	640
BLM	273.485950317938	0.248935690621582	0.158079949619264	-1.57474550834021	0.115315198868646	0.149026811868957	641
BLMH	5409.21463395141	-1.70892625545592	0.161837851837257	10.5594966570268	4.59117034054446e-26	2.11040331489526e-25	642
BLNK	112.946270022301	-0.0137412086622705	0.218165549012734	0.0629852363237628	0.949778260683798	0.964190735965455	29760
BLOC1S2	471.278603832951	1.14248322901793	0.0753892875988068	-15.1544505248251	7.08051025655893e-52	4.75693276810043e-51	282991
BLOC1S3	153.94346511347	2.99209296140386	0.0891333233598413	-33.568735559477	4.79820783214977e-247	1.37691265741178e-245	388552
BLOC1S4	484.553797178288	0.962286779530187	0.0684209411980286	-14.0642142987345	6.30188713748111e-45	3.9235668662053e-44	55330
BLOC1S5	398.013655167793	-0.945857273379912	0.0483456870093159	19.5644602836578	3.1067528675249e-85	2.84920701125404e-84	63915
BLOC1S6	534.746937312273	-1.89056220517691	0.0587313627890983	32.189993819245	2.43648228087933e-227	6.43052731827891e-226	26258
BLVRA	396.096765859954	-0.552145055905901	0.0617880302446629	8.93611681290963	4.03085853652392e-19	1.55745206049697e-18	644
BLVRB	244.424054762705	-0.413275385619737	0.160665855895918	2.57226641787203	0.0101035108571498	0.0156056985693674	645
BLZF1	490.444241281826	12.2871856680305	0.444362121044349	-27.651289536455	2.69290828457599e-168	4.62782408950485e-167	8548
BMF	569.351844568017	-0.55391270277841	0.119215800183558	4.64630277132345	3.37936914728963e-06	7.37782584300001e-06	90427
BMP1	1403.07510887124	-0.220063168054146	0.142379475863206	1.54561018517568	0.122198739904395	0.157117118140977	649
BMP10	0.228106932408556	-1.19820582188419	1.31841297124918	0.908824357779879	0.363442847001121	0.423121337582599	27302
BMP2	447.329697754011	1.2388450226387	0.121975037408644	-10.156545543727	3.09861153451347e-24	1.36618956957572e-23	650
BMP2K	629.897980093138	-0.00209334497510979	0.0662303209076172	0.0316070486511721	0.974785422188989	0.98186225787692	55589
BMP3	180.710464969656	1.7375302767238	0.280787332252161	-6.18806504833135	6.09071964500639e-10	1.66775218525134e-09	651
BMP4	324.53628184089	0.253774226254787	0.14208388452076	-1.78608733221752	0.074085118922012	0.0994222427418216	652
BMP5	23.736535530159	2.58491427614047	0.258042014325409	-10.0174162835387	1.27800169395715e-23	5.56018976343901e-23	653
BMP7	861.304955149197	0.482692781488048	0.169984645905953	-2.83962577276012	0.00451664859648199	0.00730928589883329	655
BMP8A	398.098623904283	-8.63831705619782	0.271055614523059	31.8691685150944	7.14285273961234e-223	1.83397898100437e-221	353500
BMP8B	31.1587333093885	-3.59367144103394	0.29159849028369	12.3240399411455	6.72395010800562e-35	3.63295096403605e-34	656
BMPER	48.4207751562806	-0.0955510966102705	0.172528326693657	0.55382845496399	0.579696252436714	0.63846379911153	168667
BMPR1A	1606.01569461205	0.0102176061240451	0.0468058319467059	-0.218297714175427	0.82719715534065	0.864407309301869	657
BMPR1B	69.9147071764973	-1.84127151502009	0.192515913657709	9.56425616998005	1.13011181277331e-21	4.67213803842833e-21	658
BMS1	1940.20700176074	-0.236828743145361	0.0323299857179438	7.32535873079326	2.38260498820421e-13	7.59370605618806e-13	9790
BMX	16.2399411728445	0.0841382492420795	0.176198675760341	-0.477519191781676	0.632992457960144	0.689872102269083	660
BNC1	945.942775470885	0.229236323174002	0.123266073102885	-1.85968707693534	0.0629298114488578	0.0855295711819068	646
BNC2	1280.81305675503	0.324072739580284	0.182132934327447	-1.77931981811511	0.0751873436436535	0.10080303173076	54796
BNIP1	231.126621154806	0.143969104288975	0.0649795566427692	-2.21560613410241	0.0267184883952902	0.0387925979264568	662
BNIP2	964.524105045782	-0.0560123237198749	0.052870602391963	1.05942283964575	0.289407252556653	0.344640475440567	663
BNIP3	1173.20900739888	0.188562653411173	0.099022141244448	-1.90424738388239	0.0568779732330389	0.0780337103513787	664
BNIPL	3876.29255401678	-0.33130306448618	0.0965497202807503	3.43142438448094	0.000600420492264327	0.00107789163158991	149428
BOC	3098.93457696636	-0.117064814588172	0.0797532262295134	1.4678379812659	0.142148237777165	0.180541513387425	91653
BOD1	320.475435470974	-1.69941697968881	0.0778869985843631	21.819007158789	1.53148157821448e-105	1.63217730143323e-104	91272
BOD1L1	1668.02061621968	-0.40126354319904	0.0522541653394152	7.6790728661083	1.60244073928089e-14	5.34488559773818e-14	259282
BOK	1524.359151228	0.0193124727064237	0.0838931173363091	-0.230203302959935	0.817933795387692	0.855910101553284	666
BOLA1	284.564085160158	0.462501726211545	0.0655182228889109	-7.05913112136355	1.67546919529051e-12	5.17104502864863e-12	51027
BOLA2	251.195197064113	-0.0386183400839998	0.127465137944612	0.30297178276919	0.761911365646579	0.805986680377253	552900
BOLA3	81.1115366811956	-6.46025586255579	0.234982209451739	27.4925317862525	2.15641904008651e-166	3.65190651099981e-165	388962
BOLL	146.065875529383	-0.60726875952489	0.121590123404178	4.99439216379663	5.90213584344392e-07	1.36043286633749e-06	66037
BOP1	1227.11965181692	-0.816171363188656	0.0493273378121422	16.5460249709189	1.71028896528e-61	1.27663869802218e-60	23246
BORA	219.087866325294	-0.0172735500537709	0.0700587663268216	0.246558010644812	0.805250304029899	0.844976432684163	79866
BPGM	469.960921208494	0.327872786911026	0.219857109427381	-1.49129945247153	0.135882892635694	0.173165668267431	669
BPI	0.73979271193475	-1.03134229700468	0.621471892575283	1.65951559406969	0.0970119409870388	0.127242982094275	671
BPIFA1	0.139233215681428	0.610288153749199	2.95675059500331	-0.206405015959256	0.836474553023072	0.872474285493339	51297
BPIFA2	0	NA	NA	NA	NA	NA	140683
BPIFA3	0.092335780181083	0.0758725622658446	2.95675059500331	-0.0256607920850895	0.979527896934265	0.985064528882623	128861
BPIFB1	0.403652030725527	1.50117512631684	0.878767493615301	-1.70827339111158	0.0875856262159081	0.115914712983563	92747
BPIFB6	1.45741168768472	2.44307438498601	0.734610694053107	-3.32567222988098	0.000882055867655791	0.00155108498680913	128859
BPIFC	1447.3969489734	-1.20592675205857	0.122564770894736	9.83909767264423	7.63928960566823e-23	3.26353041543844e-22	254240
BPNT1	346.008019955557	0.470897690953406	0.0606850783481713	-7.75969486686172	8.51339630882715e-15	2.86488857094778e-14	10380
BPTF	2286.8744703307	-0.527877450254051	0.0454937517775436	11.603295609368	3.96509008498382e-31	1.99614039131858e-30	2186
BRAF	573.94104975394	0.446755655455598	0.132083872463646	-3.38236339624702	0.00071865009688738	0.00127620307834991	673
BRAP	1205.34695679192	0.327192657094445	0.0463394194813374	-7.06078454923713	1.6556513335159e-12	5.11196715327907e-12	8315
BRAT1	3339.94847250242	-0.319729038997287	0.0689225227629099	4.63896308754018	3.501615811642e-06	7.63589559040547e-06	221927
BRCA1	401.524003834538	-0.635566767102089	0.119547589646981	5.31643313745507	1.05821081954857e-07	2.56122190200605e-07	672
BRCA2	454.493861558391	-1.12089671632273	0.116585815295851	9.61434899673098	6.95478876739428e-22	2.90144194563597e-21	675
BRCC3	471.613163494916	0.0361778956602656	0.0393304179287999	-0.919845187654976	0.357653665679968	0.417442030259948	79184
BRD1	1797.100404454	-0.655154105672692	0.0487041872713817	13.451699789633	3.00875471244971e-41	1.78278687936741e-40	23774
BRD2	3876.86986669679	0.165425236154121	0.02614835057456	-6.32641189670545	2.50927460269289e-10	7.01307703132961e-10	6046
BRD3	596.091777051535	0.272621902307134	0.0643532330273419	-4.23633575940628	2.27196966551111e-05	4.63871975854253e-05	8019
BRD4	1257.75961133517	-0.0484634207486533	0.0334123274439554	1.45046527602556	0.146928815581597	0.186191090836307	23476
BRD7	1385.07660645997	0.0183645263143615	0.0322326020032837	-0.569750041045107	0.568847244486608	0.628574958232571	29117
BRD8	2217.50217950241	0.997255160390277	0.0389839096187768	-25.5811992727878	2.46996483809182e-144	3.47795886838571e-143	10902
BRD9	951.829734864113	-0.152988284226399	0.030396931376304	5.0330173902245	4.82819308604299e-07	1.11800281794868e-06	65980
BRDT	0.0663093613820123	0.000199856513059194	2.95675059500331	-6.75932942727523e-05	0.999946068354127	0.999946068354127	676
BRE	376.393789760955	-0.244252966890445	0.054140334705799	4.5114787010041	6.43772486076851e-06	1.37861389223169e-05	9577
BRF1	1314.44647999836	-0.301132914171035	0.0446152759692927	6.74954727116997	1.48307186209519e-11	4.4037886845603e-11	2972
BRF2	614.578749255439	-0.448315237131718	0.0660501774054641	6.78749482199923	1.14097352879925e-11	3.40468482163202e-11	55290
BRI3	537.585603164636	-1.29651520673454	0.0713891574319836	18.161234189797	1.04645497514455e-73	8.69535087313793e-73	25798
BRI3BP	123.551530115474	0.11473440518636	0.0799563749902476	-1.43496256802981	0.151297764526272	0.191326707327603	140707
BRICD5	0.806197488073868	3.00273516503065	0.751323194702088	-3.9965958540935	6.42598687820285e-05	0.000126503649483786	283870
BRINP1	135.323466510271	-0.0167322652133755	0.2261711109969	0.0739805589653968	0.941025854561728	0.95735849300619	1620
BRINP2	18.6194268214541	-1.52453132617736	0.232486422509963	6.55750692757994	5.47147697213253e-11	1.57910584445726e-10	57795
BRIP1	245.206689912435	0.336734381402703	0.083051594059147	-4.05452038840929	5.02372689636511e-05	9.97293539691909e-05	83990
BRIX1	785.044296477374	0.113471319233129	0.0685234281297593	-1.65594924728888	0.0977320972530577	0.128075303946446	55299
BRK1	1750.74287030361	0.123131895636862	0.0487135632982044	-2.52767170578549	0.0114821662515301	0.0176038929665338	55845
BRMS1	87.1062276274889	-4.5063704791774	0.126311188999273	35.6767323218163	9.07526133192051e-279	2.99009100485041e-277	25855
BRMS1L	199.76718114515	-0.182848292766873	0.0832396250512337	2.19664964437707	0.0280454777753101	0.0406023128849334	84312
BROX	1619.23958508919	-0.152018340825561	0.0445198659758619	3.41461811470825	0.000638714936560771	0.00114216459567323	148362
BRPF1	636.231849224264	0.403161221595128	0.0360282501082622	-11.1901416356237	4.55705122798866e-29	2.21667049600748e-28	7862
BRPF3	759.418491985288	0.189641098985672	0.0769358044448887	-2.46492644554744	0.0137041380453601	0.0207579807351744	27154
BRS3	0.17002583620128	0.364897505034722	1.51048240519814	-0.241576799424457	0.809108101065502	0.848377023671468	680
BRSK1	82.8292389511497	-0.482192133633353	0.129533481228671	3.72252894818844	0.000197237287053568	0.00037132073846771	84446
BRSK2	28.3692280596459	-0.122880830946412	0.157064416385793	0.782359453363284	0.434003355643514	0.495989779142814	9024
BRWD1	1778.34895803603	0.153734905505266	0.0522987443884733	-2.93955251321768	0.00328686567532826	0.00541827660867553	54014
BRWD3	614.846814126458	0.0890255635456182	0.059865391194219	-1.48709566194591	0.136989547120132	0.174502436076294	254065
BSCL2	676.683892284677	12.7533905574822	0.436698813450724	-29.204087954137	1.72076100960735e-187	3.46974249977225e-186	26580
BSDC1	788.503052456288	12.9684919577179	0.437553329033278	-29.6386545301123	4.74929347365822e-193	9.97549516696295e-192	55108
BSN	43.0929908325359	0.138573993468667	0.106198619030942	-1.30485683084345	0.191941603209759	0.23796793452543	8927
BSND	9.7264343039607	1.90679535176044	0.525471381307189	-3.62873301875546	0.000284815601615829	0.000528029548867597	7809
BSPRY	329.390722033094	2.6082989161086	0.131571817051803	-19.8241460409539	1.84282432981451e-87	1.73099579750217e-86	54836
BST1	199.30339996574	-1.98815741982425	0.314740008945468	6.31682456413961	2.66992378121255e-10	7.45518045481489e-10	683
BTAF1	1453.62617179095	-0.0122189631694101	0.0382585930088555	0.31937826795099	0.749439688262075	0.794739247288925	9044
BTBD10	234.128616034086	5.83749491159834	0.120627503031852	-48.3927360251908	0	0	84280
BTBD11	556.782393480812	0.0905365038765865	0.108862757246854	-0.831657273490586	0.405602424089078	0.466422740437923	121551
BTBD16	8.50306758234303	-0.210980097678977	0.212660949598822	0.992096095108126	0.321150651217255	0.379046639758503	118663
BTBD17	7.74074524608335	2.17368740257893	0.516320764717117	-4.20995542135489	2.55421081048798e-05	5.18835864164e-05	388419
BTBD18	0.625153381505046	-2.82253144810652	0.807638091864482	3.49479733130285	0.000474421854022452	0.00086078964587661	643376
BTBD19	47.2425176476998	1.24252429534758	0.123375701320681	-10.0710616600102	7.41730553755286e-24	3.24196276428936e-23	149478
BTBD2	1165.99398314441	-2.00969981213904	0.0711871595873207	28.2312122549836	2.42116360579497e-175	4.39558910089283e-174	55643
BTBD3	1386.91913011383	-0.0936863878953163	0.0874759716060088	1.07099568230324	0.284171371050743	0.339135388604828	22903
BTBD6	440.513510085694	-0.272288213115328	0.0394608758007788	6.90020704279337	5.19268020061647e-12	1.56995007344908e-11	90135
BTBD7	756.412137645063	0.0124683853595286	0.0583710386021011	-0.213605679428151	0.830854570076735	0.867509918756591	55727
BTBD8	42.1836022250253	-0.325587581793912	0.102804796761921	3.16704659752327	0.00153995640513401	0.00263447519398661	284697
BTBD9	544.068770093819	0.328502317296462	0.0391256807819634	-8.39607926893629	4.6163405528621e-17	1.66936676664117e-16	114781
BTC	588.624415816556	0.240545684301584	0.191979933881714	-1.25297305524541	0.210215512846043	0.258105805047553	685
BTD	443.84609884255	-0.2911791344003	0.0610849240258494	4.76679211841339	1.87182264273033e-06	4.16165448779928e-06	686
BTF3	4496.62595091223	-0.369834022027337	0.0617638061051137	5.98787615837549	2.12598836358023e-09	5.67944215199148e-09	689
BTF3L4	980.753711734933	-0.56859668628704	0.0455677073166095	12.4780622017335	9.83511588111144e-36	5.39290998803656e-35	91408
BTG1	5364.10919126788	-3.7722452297826	0.101725738867789	37.0825050942643	5.37822509572763e-301	1.96936799328544e-299	694
BTG2	1109.59267414819	2.77482771446255	0.16563580241173	-16.7525841277057	5.42190664416107e-63	4.09772584605936e-62	7832
BTG3	1174.18697568805	-0.662828806461498	0.0865615884802463	7.65730872201771	1.89869832002256e-14	6.31493615432179e-14	10950
BTG4	0.250069870022309	0.340037569947628	0.976971924215221	-0.348052550456629	0.727800718214673	0.776255748752416	54766
BTK	61.3456854063407	-0.673173747595511	0.216524125035752	3.10900112162725	0.00187721005686035	0.00317906469091815	695
BTLA	1.89957637594514	0.164786670947653	0.403814768379455	-0.408074899313259	0.683218687390976	0.73544851657867	151888
BTN1A1	183.906135127561	0.218931335116279	0.0978299337823576	-2.23787675869572	0.0252290930341013	0.0367748986944302	696
BTN2A1	7.52054062328777	-1.55282780712875	0.310975361878895	4.99341104628565	5.93221148514663e-07	1.36715687732204e-06	11120
BTN2A2	12.6399939828378	-0.146551177268551	0.244919616849243	0.598364390545157	0.549596820680062	0.609843181388553	10385
BTNL2	1.05239397151771	1.87685014617088	0.888323075562228	-2.11280129696395	0.0346177786312443	0.0493146822004812	56244
BTNL3	3.97355613709955	-0.0251268047655204	0.278778982479084	0.0901316323851837	0.928182612502696	0.948055224157657	10917
BTNL8	103.905572040662	1.46824618706225	0.203396322599804	-7.21864667116484	5.25074846627559e-13	1.65190491066124e-12	79908
BTNL9	76.7744451498566	1.20920169147262	0.281923806893265	-4.28910812746799	1.7939202797486e-05	3.69661485088405e-05	153579
BTRC	992.755949358278	-0.332799978809621	0.0498964315220957	6.66981522841462	2.56125680841861e-11	7.51822335281727e-11	8945
BUB1	282.626758633916	-0.167945103085553	0.151247597689753	1.11039848335344	0.266827351478526	0.320714515689855	699
BUB1B	452.565727071525	-0.0567939742413702	0.149877426587644	0.37893614491812	0.704735282531211	0.755491009975155	701
BUB3	1541.35394962692	0.0643155744882857	0.0543385183799355	-1.18360927765072	0.236567766126453	0.287474031910836	9184
BUD13	394.679355653054	-0.278456764712838	0.0491873234006384	5.66114895996198	1.50362832310291e-08	3.83463256834491e-08	84811
BUD31	320.56539327856	11.4133869239141	0.44994275525647	-25.3663089150273	5.93880457180965e-142	8.22459171606935e-141	8896
BVES	57.4023422846994	-0.0626079550972964	0.420789232558114	0.148786970419092	0.881721732292904	0.911496189586819	11149
BYSL	314.047341092045	0.547392652307034	0.101405967512928	-5.39803194755028	6.73758721539813e-08	1.65329436083832e-07	705
BZRAP1	386.501528075039	0.233805040355209	0.139395729807522	-1.67727548525373	0.0934886240461362	0.123005782273335	9256
BZW1	3898.05484565514	0.0890734059009358	0.0500588313366742	-1.77937445846201	0.0751783910517144	0.10079996523407	9689
BZW2	2654.87193597435	0.599210105486808	0.108499718444842	-5.52268811454498	3.33852049733585e-08	8.35624718325224e-08	28969
C10ORF10	71.1610217507295	-0.673374487339653	0.2631782209715	2.55862542445173	0.0105086904038478	0.0161951416465292	NA
C10ORF105	5.76653999017347	0.550481386524555	0.285685650199209	-1.92687797283729	0.053994839209589	0.0744496675206614	NA
C10ORF107	20.9873605127991	-2.3661863673665	0.189048830020463	12.5162708867882	6.08264417446121e-36	3.35110483972229e-35	NA
C10ORF11	48.5892084567152	0.480310893210034	0.11350238524908	-4.23172510565302	2.31905736985181e-05	4.72975112667146e-05	NA
C10ORF118	871.869618279782	-0.167956388247722	0.0502822437622214	3.34027234428852	0.000836962691115017	0.00147573589573655	NA
C10ORF12	158.200744124436	-0.12637002562521	0.0815613753086367	1.54938566382694	0.121289037960894	0.156066886844432	NA
C10ORF128	8.90048628278426	-0.91170773032335	0.319510655892203	2.85345015419749	0.00432473119088071	0.00701296480803013	NA
C10ORF137	579.653462438945	-0.152537034263939	0.0486938070990257	3.13257564670869	0.00173279768521365	0.00294604827357909	NA
C10ORF2	456.376621583161	-0.392470394222406	0.0648160871181145	6.05513864956405	1.40296771479064e-09	3.77460963365572e-09	NA
C10ORF32	161.092596504286	0.690411583918931	0.0671541533233089	-10.2809960330375	8.58359006276188e-25	3.83598204843818e-24	NA
C10ORF35	62.608588357299	-0.170316578188847	0.126362085337929	1.34784557989346	0.177708054415981	0.221885642910575	NA
C10ORF54	454.97068876429	0.259387559930871	0.120524764749358	-2.15215155549393	0.0313854197203408	0.0450495161760359	NA
C10ORF55	2.2079468088128	-0.665631976295215	0.408052417560564	1.63124134951711	0.102839403496395	0.134153394209953	NA
C10ORF62	2.01567070879175	-1.24866752201432	0.393516964005831	3.17309706118748	0.00150822093662604	0.00258574143799974	NA
C10ORF67	4.11011762046514	-1.28049091022367	0.271037832721256	4.72439916364211	2.30796698033141e-06	5.1028340122152e-06	NA
C10ORF71	449.679718464953	1.35426360819438	0.689513260269669	-1.96408638706198	0.0495200746077507	0.0687814188366104	NA
C10ORF76	453.933650221765	0.202335868470741	0.0551930790409949	-3.66596450110086	0.000246408107881535	0.000460053063641043	NA
C10ORF82	0.55999481727175	-1.44291585635279	0.828725781036429	1.74112582155732	0.0816615260809578	0.108597191252403	NA
C10ORF88	705.18774988255	-0.0395412855568317	0.118918867258164	0.332506409357151	0.73950690079729	0.786024941014718	NA
C10ORF99	44.1072725627654	-0.750536518135171	0.427080919824465	1.75736372967364	0.0788558314451482	0.10528266433698	NA
C11ORF1	6.80341968568809	-0.433613329590639	0.217771326008535	1.99114060394547	0.0464654315893249	0.0648363832741613	NA
C11ORF16	0.929334780592737	3.03948443429142	1.01758966496886	-2.98694507120848	0.00281780345857785	0.00468384718664243	NA
C11ORF24	416.86239156685	0.0920566310704115	0.0792711985157264	-1.16128723665189	0.245525108231497	0.297355346503157	NA
C11ORF30	547.121277851551	0.076725799760035	0.0621635792448526	-1.23425646804899	0.217107351680307	0.265640330053502	NA
C11ORF31	95.4955407974822	-10.1292860313142	0.439555730622418	23.0443725917781	1.67500231997333e-117	1.95606641582677e-116	NA
C11ORF34	6221.01122565631	0.399122860077821	0.170579122255665	-2.33981072712763	0.0192935148099355	0.028650414814479	NA
C11ORF35	63.9251247817788	4.59600035468296	0.206741391499417	-22.2306734096637	1.73512128247087e-109	1.90422635375958e-108	NA
C11ORF42	132.25319802865	-3.23780713302627	0.150693153464325	21.4860931541444	2.10061087791041e-102	2.18634124615548e-101	NA
C11ORF52	93.8028772172791	-0.406783912087542	0.103839524038359	3.91742851149118	8.94985748212321e-05	0.000174238793385877	NA
C11ORF53	13.62713608356	1.87633535651697	0.299987682918901	-6.25470798754168	3.98260380529313e-10	1.1022861886429e-09	NA
C11ORF54	163.809650391685	0.844559083524208	0.101842423769049	-8.29280227500713	1.10611124290253e-16	3.94428680179555e-16	NA
C11ORF57	2015.21656145958	-2.46872244594446	0.0494297117188886	49.9440996132916	0	0	NA
C11ORF58	1384.31589679149	-0.301614308866145	0.0586818191297135	5.13982547472566	2.74993768207453e-07	6.47374028113529e-07	NA
C11ORF63	36.37038104008	0.0353627684352108	0.120302542195289	-0.293948638074547	0.768797151169835	0.812645510389419	NA
C11ORF65	18.2778386542693	-0.413578618884964	0.126973946675718	3.25719275262991	0.00112519997379488	0.00195545842377615	NA
C11ORF68	492.119416689876	-0.0522843019674768	0.038941972413441	1.34262079517653	0.179394793279806	0.223788456551225	NA
C11ORF71	33.1674622738911	-0.316708821469833	0.111280736340278	2.84603455984861	0.0044267390253871	0.00716838786603803	NA
C11ORF73	327.03175318911	0.0567654836681956	0.0772737358744747	-0.734602553193582	0.462581582604216	0.525078531391095	NA
C11ORF74	85.7535649445216	-0.357329648874104	0.134514532858205	2.65643898307088	0.00789707405188473	0.0123771842560527	NA
C11ORF80	92.7836980506343	-0.237100760928113	0.123935200281479	1.91310265678851	0.0557349117131384	0.0765696829431134	NA
C11ORF82	57.6474483629614	6.1147645753018	0.264787832902847	-23.0930723223425	5.43498012084954e-118	6.36170312442783e-117	NA
C11ORF83	203.547189152592	0.231483269238292	0.0522075004201703	-4.43390829622748	9.25400010003878e-06	1.95540370983494e-05	NA
C11ORF84	368.277583604828	-0.742959597565719	0.0732301964340055	10.1455360458478	3.46868809957718e-24	1.52846649562662e-23	NA
C11ORF85	12.3030586518625	-2.50852364404851	0.207073206739537	12.1141874583698	8.88401727449494e-34	4.68782251368413e-33	NA
C11ORF93	1.4616830127693	0.356701873367392	0.438877748532771	-0.812759075983906	0.416356203140637	0.477699329344955	NA
C11ORF94	2.16660006437327	4.46655194204638	0.507358668636443	-8.80353922807806	1.32567808202161e-18	5.0372436267369e-18	NA
C11ORF95	95.3232853010013	0.109547464939704	0.0996816135718538	-1.09897363229116	0.271779567230209	0.326196969181522	NA
C11ORF96	85.4241282275757	0.189795478938185	0.157850672596294	-1.20237358394785	0.229218819085544	0.27926175791756	NA
C12ORF10	331.744420993074	-0.316144101167093	0.0578576841180756	5.4641679145316	4.65083147089356e-08	1.15226940259376e-07	NA
C12ORF23	1022.91523624758	0.74739565815524	0.0840703547226863	-8.89012138250865	6.1042188621618e-19	2.34359232933417e-18	NA
C12ORF29	91.295615339512	2.40009882791157	0.108413394333762	-22.1383975906391	1.34949593628028e-108	1.47566356069173e-107	NA
C12ORF39	2.37648492382388	0.532943687448423	0.432844773185874	-1.23125822572787	0.218226300541531	0.266901443031911	NA
C12ORF4	372.06862793267	-0.569419191534153	0.0495580013343829	11.4899547238015	1.48189577174701e-30	7.37922612977611e-30	NA
C12ORF40	5.7333284010259	-1.92096830943148	0.41980855513106	4.57581982537677	4.74358672320155e-06	1.02437900921001e-05	NA
C12ORF43	286.898754981776	-1.46088918825286	0.0434242840677277	33.6422170132811	4.0522228500319e-248	1.17173549065072e-246	NA
C12ORF44	362.187034551496	-0.0284022650441619	0.0523565977621081	0.542477285732217	0.587489750946974	0.64568368485255	NA
C12ORF45	221.385991961966	9.70063932827804	0.429461458216333	-22.5879159647233	5.69725693468562e-113	6.43943323043727e-112	NA
C12ORF49	487.053601502793	0.102469989713335	0.0503995673083741	-2.03315217145344	0.0420371514686641	0.0591209747661682	NA
C12ORF5	216.054149693624	-0.0033970101735927	0.113435672757478	0.0299465775713729	0.976109658959994	0.982868791028164	NA
C12ORF50	0.369753709645197	0.384894159198237	1.02494625435356	-0.37552618741067	0.707269174340858	0.757777663730556	NA
C12ORF52	165.407498600717	-0.583288325724572	0.10571516027254	5.51754662454107	3.43764898734733e-08	8.59440661855739e-08	NA
C12ORF54	0.771132491597677	1.30278404605004	0.85428625189086	-1.52499708752948	0.127259824097666	0.16300078934776	NA
C12ORF56	30.6272596815671	0.520056022609357	0.162118793172105	-3.20787005894663	0.00133721901348438	0.00230669135860891	NA
C12ORF65	504.266620635639	-0.29984438029377	0.0528509912726477	5.67339179594442	1.3999754142413e-08	3.57511452035988e-08	NA
C12ORF66	158.833641421802	-1.15316432823398	0.0549313123339965	20.9928414093304	7.62486530788084e-98	7.69251754843775e-97	NA
C12ORF68	0.0609956076383609	-0.0287730344425697	2.95675059500331	0.00973130249510864	0.99223566652764	0.994989103836176	NA
C12ORF71	6.7718466558168	5.90981231018569	0.546338084907581	-10.8171340666932	2.85567764788753e-27	1.34957540840635e-26	NA
C12ORF73	333.539619167158	0.242533472092697	0.0962171180656956	-2.52068942583688	0.0117125177915329	0.0179225343075333	NA
C12ORF75	61.4078687531014	-0.631190842638493	0.178527172161121	3.53554495373311	0.000406935001076302	0.000742170528373965	NA
C12ORF76	341.572675730998	0.770399922379394	0.0511963012419989	-15.0479605692177	3.56042115245741e-51	2.37094888104858e-50	NA
C12ORF80	0.325496092378471	-0.734554620137459	0.982697137956086	0.747488307196315	0.454768858315449	0.517148759987686	NA
C14ORF1	711.624634268569	-0.669050353626869	0.110227623071427	6.06971587506088	1.28136743440832e-09	3.45174914687513e-09	NA
C14ORF105	2.39477404901772	-0.811744185556459	0.359004004030139	2.26110064635466	0.0237530253739962	0.0347741532169355	NA
C14ORF119	79.6158423723436	8.73707225072215	0.448872753869343	-19.4644744538568	2.19736811365895e-84	1.99704314800868e-83	NA
C14ORF132	362.199259496932	-0.557959568936368	0.103031862684995	5.41540795629648	6.11491224766287e-08	1.50440569255581e-07	NA
C14ORF142	0.121391804128415	0.588822334746076	2.52333214407681	-0.233351101292098	0.815488780560364	0.853802727670262	NA
C14ORF166	3274.6675069197	-0.575901930024371	0.0629578404777324	9.14742192003968	5.83084083359148e-20	2.30475185380042e-19	NA
C14ORF166B	0.440687585086198	-0.510399924921271	0.748812976171492	0.681612019506964	0.495484312694845	0.557655752369034	NA
C14ORF169	316.575996119609	-0.232401219755661	0.06367883919967	3.64958316886005	0.000262666188114347	0.00048859787980975	NA
C14ORF178	0.40985513171498	-1.7743338607382	0.825185709044883	2.15022369060647	0.0315375250908858	0.0452249186373475	NA
C14ORF180	52.7493286305875	9.0415356395441	0.509376683161645	-17.7501953631334	1.71755508087845e-70	1.38457278721348e-69	NA
C14ORF183	3.06089840110583	-0.974150409239984	0.313876895757586	3.10360661267767	0.00191177341581221	0.00323470008585009	NA
C14ORF2	556.633688397862	8.16258172250565	0.190973973879099	-42.7418540689381	0	0	NA
C14ORF28	130.237769730081	-0.338585373501386	0.105962799073235	3.19532304226294	0.00139674406680999	0.0024047086204881	NA
C14ORF37	72.1377745936736	-0.199083708055239	0.169453560267248	1.17485703895073	0.24005191570918	0.291458349579972	NA
C14ORF39	6.73425935218436	2.63344617753862	0.409887624312359	-6.42480041195822	1.32042649988199e-10	3.73597941210763e-10	NA
C14ORF79	35.7937435220395	-1.98216403814656	0.112072640265555	17.6864222476587	5.33575438092886e-70	4.28759901715128e-69	NA
C14ORF80	187.979856729492	0.514483097842203	0.0855512355289163	-6.01374246276441	1.81288442916126e-09	4.8550117269711e-09	NA
C14ORF93	390.093120795227	-0.177676131247218	0.0588425852529464	3.01951606108811	0.00253178868764443	0.00423261555640579	NA
C15ORF26	2.36859405945762	-0.0978086428841047	0.393827915687456	0.248353758045242	0.803860708626306	0.84375246366988	NA
C15ORF27	11.3566307488129	-0.704334287411141	0.309763157657329	2.27378327602891	0.0229790202664631	0.0337160884340469	NA
C15ORF38	1139.86261130501	-0.297463580274687	0.0896857131422748	3.31673317691971	0.000910765516814649	0.00159841092152581	NA
C15ORF39	325.467121618424	-0.587805188754368	0.0550139771521931	10.684651777279	1.20098911666094e-26	5.60226971352974e-26	NA
C15ORF40	136.45436962789	-1.15638921780933	0.0506506782987331	22.8306758497695	2.27413557272127e-115	2.6193261436606e-114	NA
C15ORF41	145.523510253515	0.300333845154578	0.0799069373280806	-3.75854531780479	0.000170904087303412	0.000323760805748403	NA
C15ORF43	0.706839101435281	2.71998326553076	0.737465979383865	-3.6882830416167	0.000225772421732916	0.00042277814931487	NA
C15ORF48	313.898089806566	2.51120869000103	0.146206117883207	-17.1758112886018	4.02979104314006e-66	3.11726495884435e-65	NA
C15ORF52	1627.13066407477	-1.34485241390793	0.152718297027742	8.80609881122251	1.29576826851801e-18	4.92606926214126e-18	NA
C15ORF53	15.9805286702754	3.65898305077999	0.292076057782698	-12.5275008111149	5.2800413808696e-36	2.91529995629394e-35	NA
C15ORF57	853.39645088512	2.09824427772566	0.0983807703031414	-21.3277886650036	6.27028031438724e-101	6.48600883683161e-100	NA
C15ORF59	39.1972868977858	1.16500484842386	0.20281707150888	-5.74411631011471	9.24022606563344e-09	2.38220147955292e-08	NA
C15ORF60	0.398904882606714	1.95320187166031	1.01521776835998	-1.92392404125825	0.0543641052693252	0.0749110126640552	NA
C15ORF61	30.2894442632309	-0.333744377714841	0.143111505460801	2.33205832501186	0.0196976230556426	0.0291995289322971	NA
C16ORF11	6.64822534490289	6.0529818778408	0.493297197309344	-12.2704566554531	1.30515160521231e-34	6.9967414837383e-34	NA
C16ORF45	17.0817389739395	2.76117474415953	0.230515872271916	-11.9782413113075	4.62021040108471e-33	2.41185508787035e-32	NA
C16ORF46	45.7682653191698	1.06649031361052	0.0920192836167159	-11.5898567310383	4.63907869942338e-31	2.33389178880172e-30	NA
C16ORF52	59.0336774042841	4.92005477740659	0.203794893335384	-24.1421887314404	9.01940139828848e-129	1.13572362486525e-127	NA
C16ORF59	213.46606958481	-0.0840060999620968	0.0516894025817467	1.62520934207435	0.104117960532843	0.13568082008946	NA
C16ORF62	435.211665743836	12.0872286930103	0.437948229916896	-27.5996747270881	1.12275352197122e-167	1.91425045239805e-166	NA
C16ORF70	543.155581712806	1.09164431026449	0.0475157649430854	-22.9743604374688	8.41302627550886e-117	9.78693818188619e-116	NA
C16ORF71	36.858424571747	7.49047525892879	0.513608209897054	-14.5840255560365	3.54954007714305e-48	2.2842423228355e-47	NA
C16ORF72	1403.70588103691	0.267654577714486	0.0307325223563538	-8.7091640123431	3.06124068332495e-18	1.15076169162126e-17	NA
C16ORF74	99.2543199244406	0.0940535650266168	0.175539864192671	-0.535796045298205	0.592099515672377	0.650183050792431	NA
C16ORF78	2.54546002819005	-0.473663370058135	0.625322576671697	0.757470444421223	0.448768066324014	0.511247773937726	NA
C16ORF80	389.60170705293	-0.177448386567292	0.0481676486263348	3.68397444400629	0.000229625273447674	0.000429780075538264	NA
C16ORF89	2.14964941433947	-2.03440822772899	0.447416018050388	4.54701697224412	5.4411611945173e-06	1.17050754971103e-05	NA
C16ORF90	48.6452628401205	8.93415530924021	0.44566809479138	-20.0466567242655	2.15873745113321e-89	2.05195389525377e-88	NA
C16ORF91	655.914526174558	0.110933733983167	0.0596873715653962	-1.85857964714735	0.0630867442110011	0.0857197513659451	NA
C16ORF93	24.0235220231937	7.92622924704193	0.447903192143042	-17.6962999730322	4.47776951573297e-70	3.60198448863988e-69	NA
C16ORF95	24.5118434375352	7.14648857401116	0.444655941677629	-16.071951151824	4.012550035719e-58	2.87727805548499e-57	NA
C16ORF96	19.5814528846718	-1.01908391496454	0.198216361970618	5.14127040186319	2.72886981792104e-07	6.42614423176889e-07	NA
C17ORF100	24.2360298860392	-0.297982628336423	0.106874754612629	2.7881479533354	0.00530103278326306	0.00849592187169217	NA
C17ORF103	1912.83300464058	-0.705125960603655	0.0550527629606938	12.8081847791562	1.47545809727419e-37	8.33832317080625e-37	NA
C17ORF104	3.99300040004176	-1.00123353956134	0.267907518015228	3.73723569603011	0.000186054500931227	0.00035122983617313	NA
C17ORF105	0.668162852143854	1.06577619823951	0.743103936846817	-1.43422224724292	0.151508850302137	0.191577620662141	NA
C17ORF49	615.553813477441	0.100212936582985	0.0525262005586329	-1.90786570353821	0.0564085760306741	0.077431868504301	NA
C17ORF53	69.9453884613645	0.254565016322446	0.161087307124781	-1.58029220840631	0.11403996339147	0.147555301708522	NA
C17ORF58	693.024583946325	-0.592557884070594	0.134529988920821	4.4046527382036	1.05953467294397e-05	2.22577342116011e-05	NA
C17ORF59	250.362645465358	0.755546472023822	0.0736318265952162	-10.261139876067	1.05454488014586e-24	4.69469597363727e-24	NA
C17ORF62	608.734713523834	-0.613231169502765	0.0422681486117097	14.5081152036283	1.07637692304846e-47	6.88872120493517e-47	NA
C17ORF66	39.4861114373016	-0.549271993073559	0.16560398770224	3.31677999240673	0.000910612928906984	0.00159832861233291	NA
C17ORF70	446.03330454416	-1.45057173055617	0.0699845699880881	20.7270221250637	1.9764786990146e-95	1.95489125998678e-94	NA
C17ORF74	1.28919934062666	-1.74180069786423	0.500701347228943	3.47872181192235	0.000503811295767387	0.000911707338266147	NA
C17ORF75	379.618177610556	-0.453203871567078	0.0528430082374422	8.57642073537285	9.78710639271823e-18	3.62149278143082e-17	NA
C17ORF78	1.73915063183991	1.02356118130747	0.413092914643991	-2.47779892857661	0.0132195620079612	0.0200782802296271	NA
C17ORF80	822.458756044585	-0.677118308343931	0.0520637875434847	13.0055522329871	1.13774041700874e-38	6.53228865847503e-38	NA
C17ORF85	852.627720947638	-0.56602452393696	0.0523827240188103	10.8055572622322	3.23983765326727e-27	1.52969293881864e-26	NA
C17ORF89	125.712674226155	-4.76224264904448	0.122308182897566	38.9364189396298	0	0	NA
C17ORF97	0.262754040027746	-0.40651074765102	1.07070124170149	0.379667765216206	0.704192051173339	0.754962171408933	NA
C17ORF99	12.3778679596086	1.16478216135285	0.195888537740689	-5.9461476142864	2.74526599932818e-09	7.27596524848231e-09	NA
C18ORF21	149.982293107959	2.56669475240983	0.0736105374154148	-34.868577822288	2.22682505151226e-266	6.94356190804534e-265	NA
C18ORF25	825.735844692537	-0.864776952204807	0.0496989177647934	17.4003175742674	8.20467966736565e-68	6.46246721924847e-67	NA
C18ORF32	434.228785954449	-0.34787601915011	0.0554031878172438	6.27898922166057	3.40781213385108e-10	9.46663168630234e-10	NA
C18ORF42	0.531959526974387	1.19372008043568	0.649151518798173	-1.8388928406818	0.0659309490379411	0.089295516953321	NA
C18ORF54	95.2023902858941	1.33863086519485	0.128958853079899	-10.3802944367493	3.04833581525115e-25	1.37529780829484e-24	NA
C18ORF63	18.5185669094753	3.94954597806392	0.536631170602684	-7.35988923943466	1.84062888029995e-13	5.88619804541681e-13	NA
C18ORF8	440.164405019359	0.82741755925733	0.0417965294991649	-19.7963220672152	3.20238628471522e-87	2.99503325811677e-86	NA
C19ORF10	277.426048323526	-0.538937459513701	0.0588576696520362	9.15662245379189	5.35470230799986e-20	2.11931858162476e-19	NA
C19ORF12	317.723692253576	0.717374120121887	0.133095048271095	-5.38993846458287	7.04818135282128e-08	1.72698714515094e-07	NA
C19ORF25	1102.30355970419	-0.140756557910006	0.0734627681582013	1.91602578338578	0.0553618139089648	0.0761401156552633	NA
C19ORF26	777.641035968216	0.830554228413695	0.0794370938693455	-10.4554961411322	1.38273173663096e-25	6.28525760537119e-25	NA
C19ORF38	8.74029632145003	1.58780084628709	0.236143287319701	-6.72388728178183	1.76939330208836e-11	5.23445518534473e-11	NA
C19ORF40	181.455729092549	-1.07096081170648	0.0466685606698277	22.9482288790381	1.53471449184659e-116	1.779868654923e-115	NA
C19ORF43	1162.22118647262	0.45991215927789	0.0510997319508318	-9.00028516236481	2.25132151980842e-19	8.75687637450172e-19	NA
C19ORF45	7.34621160401508	-2.78999160601655	0.257741726586073	10.8247571822051	2.62774725616052e-27	1.2434111938334e-26	NA
C19ORF47	253.972330869386	1.05172111029373	0.111503644816408	-9.43216799796457	4.01698813793412e-21	1.6369957318776e-20	NA
C19ORF52	116.15741071121	4.21700832447814	0.121572801464245	-34.6871033133045	1.23284266781088e-263	3.78948773685041e-262	NA
C19ORF53	940.717589586463	-0.729239844704246	0.059237888739085	12.3103618347407	7.96652262234223e-35	4.29204565791527e-34	NA
C19ORF54	273.392725289276	-0.861269389424084	0.0749285886461439	11.4945363977359	1.40533487333988e-30	7.00259614152191e-30	NA
C19ORF55	63.9338803920582	9.33141076026608	0.44643584869673	-20.9020193774919	5.132710762718e-97	5.14734647643132e-96	NA
C19ORF57	86.4986365180284	1.88734288200544	0.0950706854284978	-19.8519961594776	1.05908984037289e-87	9.96678012194101e-87	NA
C19ORF59	1.10148986126115	-2.51508351595172	0.819723266311864	3.0682104794557	0.00215344883563856	0.00362253690115261	NA
C19ORF66	314.06769798504	-1.63936508529812	0.0893507092328774	18.3475329896419	3.45444993728756e-75	2.92342733081141e-74	NA
C19ORF69	10.0439477098763	-1.14023802082675	0.230151523400176	4.95429273715543	7.25938480631436e-07	1.66288513217043e-06	NA
C19ORF70	764.628278403207	0.29263107353932	0.0822231766776177	-3.55898525651318	0.000372290427631747	0.000681698527312618	NA
C19ORF71	9.64239119519394	3.05748913155843	0.249923326460489	-12.2337085331721	2.05344913301658e-34	1.0965505380865e-33	NA
C19ORF73	62.9245757190974	4.09537309883938	0.143686940437059	-28.502055137247	1.10470494047166e-178	2.05238978068217e-177	NA
C19ORF77	25.4004666371926	-7.08703553265036	0.429738916826785	16.4914911243818	4.22395259735801e-61	3.12824853721083e-60	NA
C19ORF80	79.012046861589	1.24070769805242	0.253954803843603	-4.88554529890484	1.03142987563789e-06	2.33822725367589e-06	NA
C19ORF81	17.2331880513554	7.19105545491528	0.454858248854958	-15.8094427725951	2.67825195665437e-56	1.88562403819758e-55	NA
C1D	504.88257077586	-0.628702905186531	0.0606156055852957	10.371964432523	3.32615688747568e-25	1.49885192518757e-24	10438
C1GALT1	405.826759073014	-0.181572455584144	0.0756853146203458	2.39904473536183	0.0164379063315972	0.0246299868674076	56913
C1GALT1C1	476.11105398773	0.0946435419685563	0.0417912257245661	-2.26467494857233	0.02353263387602	0.0344782040405978	29071
C1ORF100	0.224881733847417	-0.925852284941179	1.49820485125595	0.617974427305473	0.536592195847293	0.597121690787242	NA
C1ORF101	4.64334237963877	0.454626390622866	0.650715273544178	-0.698656400281959	0.484766787500618	0.547017469584528	NA
C1ORF105	3.17997013853984	-0.915203852524406	0.298861503185231	3.06230090784618	0.00219642532695363	0.00369236774338814	NA
C1ORF106	775.578385502025	2.09946245028998	0.102659805805335	-20.450676229322	5.92482011928125e-93	5.72896768950705e-92	NA
C1ORF109	157.60609568966	4.26393664528393	0.12039431085249	-35.4164296891754	9.53902967293016e-275	3.08905237138593e-273	NA
C1ORF111	16.4960175449724	0.255388387902331	0.191547461480891	-1.33329038102554	0.1824365290776	0.227245501131748	NA
C1ORF112	167.634731992539	-0.632935274460368	0.122032823656702	5.1865986174418	2.14169635399467e-07	5.07503509267649e-07	NA
C1ORF115	62.4993980741616	0.160811559696521	0.166068521293887	-0.968344623313269	0.332872285858699	0.391600745160724	NA
C1ORF122	720.186716751224	-1.35053991130631	0.0525917771605606	25.6796781592522	1.97171019555299e-145	2.8077375976787e-144	NA
C1ORF123	371.931158258528	-0.353010686600364	0.0564102388868838	6.25791866097636	3.9014920043226e-10	1.08062753812034e-09	NA
C1ORF131	440.343662163116	2.7004127936786	0.0660920193101085	-40.8583793000494	0	0	NA
C1ORF141	1.31224839343028	-2.2680763564913	0.535865662646933	4.23254654028032	2.31060078970565e-05	4.71377522497216e-05	NA
C1ORF146	12.3147537387738	-2.05523573935778	0.260356686207078	7.89392340676486	2.92831920946515e-15	9.98984241027327e-15	NA
C1ORF158	2.33634813980699	0.0797576853166003	0.448936152669249	-0.177659305989022	0.858990545869073	0.892144359946294	NA
C1ORF162	1.00940334061771	-0.357311799641041	0.550944161950218	0.648544488385607	0.516632846205032	0.578431052626399	NA
C1ORF168	7.03943150819222	-0.229566111771849	0.273219595160313	0.840225649398058	0.400781879687421	0.461284671712709	NA
C1ORF172	310.648371898561	0.0665697832857336	0.0708675603120229	-0.939354804830777	0.347548609112253	0.40684090220641	NA
C1ORF173	0.44979705127169	0.235935296525204	0.841820361575772	-0.280267985064611	0.779271911090436	0.82193674929702	NA
C1ORF174	178.219767254538	-0.812481500135249	0.0759730310770407	10.6943409867555	1.08185969556235e-26	5.05436026443911e-26	NA
C1ORF177	0.0472797481962775	-0.406361286112986	2.95675059500331	0.137435090670044	0.890686895853962	0.919318722768187	NA
C1ORF185	4.60583652323348	0.922332265460179	0.317864785811723	-2.90164971594712	0.0037120335400476	0.00608228051424014	NA
C1ORF186	9.45709604184336	0.0563417929155392	0.333213408348866	-0.169086211730564	0.865728830216608	0.897909409462024	NA
C1ORF189	328.843589996966	-1.44223179589786	0.0538968406327837	26.7591157285868	9.67213581122975e-158	1.52525244914732e-156	NA
C1ORF192	238.62992355517	-2.09832640374673	0.159292611081441	13.1727792613929	1.25877096834879e-39	7.29643286866183e-39	NA
C1ORF194	24.6743238743254	-0.500955590384007	0.115877029133636	4.32316563627356	1.53806170067291e-05	3.18631604099676e-05	NA
C1ORF198	1080.07652922223	2.23064156821052	0.0548322262134162	-40.6812147208558	0	0	NA
C1ORF21	1660.23730950012	-0.151406139000324	0.108759441809768	1.3921194930841	0.16388621630912	0.206022547734233	NA
C1ORF210	144.239316347266	0.231666644917115	0.0935023785608468	-2.47765509800756	0.0132248916233644	0.0200843579052158	NA
C1ORF216	374.999643871843	0.142925563210023	0.0759455387547111	-1.88194811115428	0.0598430612090828	0.0816424550893062	NA
C1ORF226	726.8514344809	0.0870290722951629	0.133962888178118	-0.649650612037031	0.515917932545569	0.577771541312695	NA
C1ORF227	0.208878591119324	-0.855708090919658	1.4934395019665	0.572978074969156	0.566659539219609	0.626294833853551	NA
C1ORF228	7.5296697093795	-1.6155918264874	0.22355118442786	7.22694371144676	4.93984723005724e-13	1.55603644366081e-12	NA
C1ORF233	178.027823249992	0.1581648550832	0.0757622050315121	-2.08764851837949	0.0368295519438724	0.0522146164851582	NA
C1ORF234	0.41608254107846	-0.36372018952679	0.884307009838282	0.411305333419561	0.680848659280035	0.733419351399101	NA
C1ORF35	568.780028300602	2.05895481822342	0.0663827003602151	-31.0164366175349	3.23632677187898e-211	7.65930669344692e-210	NA
C1ORF43	614.079719787762	-0.092911204973099	0.0420679589914148	2.20859787830591	0.0272026230618758	0.0394538475654309	NA
C1ORF50	1729.77364814734	0.840610689005873	0.0530575398609591	-15.843378551074	1.56198164310534e-56	1.10227943950919e-55	NA
C1ORF51	17.9973294352147	0.190177003599641	0.182391434929515	-1.04268604319679	0.297093723981318	0.353191446251825	NA
C1ORF52	289.377867441204	0.242713802028673	0.0570116953139447	-4.25726336836904	2.06944514307525e-05	4.24240462230269e-05	NA
C1ORF53	12.6737210118657	0.185524262507034	0.191338824432244	-0.969611175659391	0.332240340230991	0.39103982141126	NA
C1ORF54	15.1587961436349	-0.346919754920074	0.191024485495238	1.81610097794883	0.0693548837342426	0.0935474408413264	NA
C1ORF56	182.283950336194	-0.451641599016472	0.17915192461941	2.52099775079691	0.0117022600082507	0.0179122751118194	NA
C1ORF61	1.80108377858562	2.12785545470289	0.579191962826426	-3.67383456828211	0.00023893746240478	0.000446711737414697	NA
C1ORF63	736.098373786637	-1.15844286150561	0.0953071672374765	12.1548346791078	5.40710593978892e-34	2.86616414747381e-33	NA
C1ORF68	2088.54847994401	0.0107032338845526	0.205233729363289	-0.0521514368898232	0.958408027985316	0.970407378630284	NA
C1ORF85	685.971579181764	-0.750953078268597	0.0625096024638782	12.0134035199239	3.02148617414116e-33	1.5800115979093e-32	NA
C1ORF86	167.787647146858	0.983731638734132	0.0770259954635663	-12.7714238915542	2.36782828030225e-37	1.33315960845164e-36	NA
C1ORF87	1.06638147584292	3.07305100581166	0.624227987197433	-4.92296255348722	8.52437690981015e-07	1.9432341273298e-06	NA
C1ORF94	0.757961171678437	-2.44873806468276	0.652446742832158	3.75316160527251	0.000174618201983893	0.000330507017346985	NA
C1ORF95	175.54270855093	-0.222756356177939	0.169415395253693	1.31485309138741	0.188559280400501	0.234100812535652	NA
C1QA	488.063018578925	-0.162177146484109	0.288133494298003	0.562854196729996	0.573534171813062	0.632829219344005	712
C1QB	332.74185680217	-0.86215508115895	0.301253673519195	2.86189068198704	0.00421122130532192	0.00684283870209341	713
C1QBP	627.979944610931	2.69083143470613	0.0839816331539354	-32.0407133518579	2.95713062628318e-225	7.75055224632245e-224	708
C1QC	658.234251745519	-0.852338799320984	0.300240483276585	2.83885367495828	0.00452759136628598	0.00732621059622757	714
C1QL2	0.0883706763043728	0.372762068499915	2.95675059500331	-0.126071529039296	0.899675304158078	0.926141009371862	165257
C1QL4	10.4196745742332	2.84855867978538	0.588253372561297	-4.8424009324121	1.28279596704618e-06	2.89116593288218e-06	338761
C1QTNF1	958.658923518351	0.472529876596133	0.156153446427832	-3.02606114309822	0.00247762195594993	0.00414618406798857	114897
C1QTNF2	69.8618072053335	0.00724274099112543	0.19326088321162	-0.0374764974203012	0.970105079321309	0.978973798536982	114898
C1QTNF3	89.6345519046742	-0.746958068171419	0.273989550041763	2.72622831074237	0.0064062668769067	0.0101670662167552	114899
C1QTNF4	17.0293499831425	3.26680261472298	0.270675589172542	-12.0690699324222	1.53863407236213e-33	8.07102430674038e-33	114900
C1QTNF5	164.918870778619	0.353577513864004	0.106831079809074	-3.30968772847669	0.000934001094094494	0.0016369102498541	114902
C1QTNF6	145.798216757986	1.0289039719362	0.301200299551401	-3.41601244576656	0.00063545342639	0.00113673552960681	114904
C1QTNF7	121.067472163766	-1.60016807354387	0.245020006315171	6.53076496735357	6.54346141547386e-11	1.88166508815766e-10	114905
C1QTNF9	63.1660131478957	0.111714533625772	0.177424074994607	-0.629646983528971	0.528925576570204	0.589979458214427	338872
C1R	2284.48572333412	0.196362462292214	0.162145204361843	-1.21102849180795	0.225884485228874	0.275443563144353	715
C1S	2978.96655400386	0.0792818333572221	0.192597011041037	-0.411646229236285	0.680598742147808	0.733230926758992	716
C2	122.354147926001	-2.71478848268357	0.322410881945074	8.42027560082807	3.75599683831812e-17	1.36248357365999e-16	717
C20ORF112	262.785040477347	-0.199278443361235	0.11476165928822	1.73645488046451	0.0824834356646832	0.109603461695546	NA
C20ORF141	7.41251931527126	1.74695866629909	0.325735070556599	-5.36312735166643	8.17932953588186e-08	1.99702939249502e-07	NA
C20ORF144	20.0169251477208	-2.07406530155578	0.183423802904975	11.3075035448386	1.20468467773779e-29	5.92277190553597e-29	NA
C20ORF194	370.011710957765	0.12692916069549	0.0723747935595638	-1.75377578923286	0.0794689331266916	0.106026349861046	NA
C20ORF196	48.3073665822341	0.217587118599542	0.12533563566916	-1.7360355451812	0.082557549760515	0.109692305836256	NA
C20ORF201	0.238456139674697	0.857856738864003	1.72235655864767	-0.498071514029335	0.618433637582704	0.675812696088101	NA
C20ORF24	941.885951708358	0.350052574399982	0.0851543315523007	-4.11080174101284	3.9428764876375e-05	7.89462744903243e-05	NA
C20ORF26	43.9478487846123	0.877698987001949	0.0914256345339936	-9.6001410487953	7.98350975462159e-22	3.32053404893131e-21	NA
C20ORF27	930.315041263185	0.231590425260405	0.0649593505486242	-3.56515918500527	0.00036363541558139	0.000666738408079215	NA
C20ORF85	0.225865445067005	-1.11347284006363	1.99714915274908	0.557531138087974	0.57716459054863	0.635999716035189	NA
C20ORF96	188.334588619326	-0.492448394411067	0.17124808571583	2.87564320706182	0.00403205195356375	0.00657289228131342	NA
C21ORF2	217.742217961517	0.438337987067795	0.0606643295233943	-7.22562979779998	4.98784807485141e-13	1.57050232013279e-12	NA
C21ORF33	473.978873489748	-12.430159450563	0.430793724898755	28.8540866129941	4.50268716056229e-183	8.73001768322866e-182	NA
C21ORF58	4.50588688004376	2.83906383014325	0.358101579747169	-7.9280963578762	2.22530621520295e-15	7.6052668683648e-15	NA
C21ORF59	480.251982347704	0.264169215602517	0.0409067386994101	-6.45784103063505	1.06207218891767e-10	3.02196005889031e-10	NA
C21ORF62	1.23283904261401	0.7591798687933	0.768584759175406	-0.987763366018088	0.323268552874625	0.381281416715251	NA
C21ORF91	282.071294213807	-1.24014587975284	0.0728689255660097	17.018857765776	5.95204356892177e-65	4.57149593157968e-64	NA
C22ORF31	45.9558636758015	-1.98033716684195	0.117658774640604	16.8311897934601	1.44175559099001e-63	1.09621265975575e-62	NA
C22ORF39	166.879849165827	1.80750571794736	0.0656256506736141	-27.5426711871689	5.4167755953637e-167	9.20425812681857e-166	NA
C22ORF46	33.9353394958177	-0.630216197194836	0.101985776643517	6.1794518602109	6.43245441329545e-10	1.75877794417406e-09	NA
C2CD2	1678.53084726688	3.22126745184149	0.06926805815449	-46.504370667603	0	0	25966
C2CD2L	400.880641846962	-0.11439651119281	0.0458928828879803	2.49268522685838	0.0126781184434009	0.0193160573463179	9854
C2CD3	351.229899849776	11.7872117214903	0.438033502963488	-26.9093839666251	1.70559558960459e-159	2.73528336178051e-158	26005
C2CD4C	6.60802236441421	2.50170440212247	0.341056981325607	-7.33515083725582	2.21471909798035e-13	7.06309509041686e-13	126567
C2CD5	588.622071799997	-1.03176401525949	0.0782479707377785	13.1858245719508	1.05889825538105e-39	6.14258470123808e-39	9847
C2ORF15	23.315731913503	-0.0357523949455485	0.113790706759615	0.314194330658972	0.753373448306627	0.798406913716967	NA
C2ORF16	10.9588543954018	-1.08298117041108	0.220930200831615	4.90191547527037	9.49066732426693e-07	2.15618604847361e-06	NA
C2ORF40	3.3315387087197	-2.87211313228801	0.46451573871826	6.18302652179891	6.28841442892202e-10	1.72063852738534e-09	NA
C2ORF42	300.312169903865	-0.151747789290531	0.0419613258639065	3.6163726042093	0.000298760247842325	0.000552611451580172	NA
C2ORF43	402.986121689922	1.33391459891943	0.076111947199664	-17.5256927197011	9.12237143406303e-69	7.21913255873025e-68	NA
C2ORF44	139.26824550782	-0.595663052367503	0.0559418160428055	10.6479033843255	1.78336364160718e-26	8.28311067322649e-26	NA
C2ORF47	801.493776577904	1.76733578100373	0.0519597630317168	-34.0135458263142	1.4048997956138e-253	4.11749992423789e-252	NA
C2ORF54	242.852799384782	1.93089259592016	0.129125106957867	-14.9536572817725	1.47425272832526e-50	9.74863314843155e-50	NA
C2ORF61	4.19462752016749	1.59161970687524	0.278186530190011	-5.72141183754693	1.05642472804446e-08	2.7124467168449e-08	NA
C2ORF62	0.535535212334177	1.19535354497717	0.680577455474062	-1.75638134258287	0.0790233164114759	0.105487652404515	NA
C2ORF66	3.78157691111438	-0.293860126228556	0.257900190757143	1.13943353576374	0.254522375155832	0.307365797291515	NA
C2ORF68	317.35482333253	-0.272524317586402	0.054862717520995	4.96738641286063	6.78612824821417e-07	1.55707203000672e-06	NA
C2ORF70	0.174067693218604	-0.693619653176168	1.73900214305824	0.398860723631056	0.689995830761871	0.742057100598191	NA
C2ORF71	1.51365465111023	-1.02929589658631	0.588730275501939	1.74833185826693	0.0804065797416226	0.107147161387292	NA
C2ORF72	6.09299639430332	-1.17130226409162	0.238298034472888	4.91528294256613	8.865432635383e-07	2.01794006238557e-06	NA
C2ORF73	4.50818223264399	1.17063616790936	0.321608094500146	-3.6399462200378	0.000272694990268865	0.000506443121433875	NA
C2ORF76	51.6813766126071	0.877123500068792	0.102126018312162	-8.58863896355723	8.80055849430562e-18	3.25883560502899e-17	NA
C2ORF78	0.275645382612353	-0.924454158612222	1.06543848074165	0.867674835593244	0.385572365599039	0.446171159610856	NA
C2ORF80	1.301837044137	1.2882721192827	0.62706338269514	-2.05445279509969	0.0399318877015052	0.0563382720132347	NA
C2ORF81	21.579276162117	-1.78384049037111	0.17066898043522	10.4520486723608	1.43393744922323e-25	6.51409914226582e-25	NA
C2ORF88	45.1483554943718	-1.89724073411874	0.185225354756055	10.2428781233403	1.27389333878003e-24	5.65954434852243e-24	NA
C3	5009.37274478321	0.407921988875036	0.167228631075015	-2.43930711058713	0.0147154563401284	0.0222097650929902	718
C3AR1	87.0673739858699	-0.23433496720138	0.225656105977488	1.03846056452271	0.299055685717754	0.355300426986377	719
C3ORF14	400.18596980814	-0.388787844004504	0.120879590115957	3.21632331505715	0.00129844459117113	0.00224338827285285	NA
C3ORF17	418.993161661279	0.104573235590336	0.0727972796967244	-1.43649922120704	0.150860337795257	0.1908214192437	NA
C3ORF18	88.0926557151472	0.0366382500785697	0.110835177105475	-0.330565178271005	0.740972952496905	0.787170070741869	NA
C3ORF20	8.16360907818032	-6.44122384821869	0.446397650576312	14.4293408352461	3.38298774512087e-47	2.15868876242459e-46	NA
C3ORF30	0.0215063291151977	-0.268220465960765	2.95675059500331	0.0907146062349789	0.92771936438873	0.947710074821046	NA
C3ORF33	236.369507017073	0.349505328083478	0.0860080256447346	-4.06363621840533	4.83141051755928e-05	9.60376199488026e-05	NA
C3ORF37	220.479699561038	-0.0158140278599253	0.0751779338408589	0.210354648657961	0.833390885831757	0.869617771781802	NA
C3ORF43	15.3595009328191	0.579681321709542	0.48243614820163	-1.20157107602822	0.229529753387432	0.279595526417892	NA
C3ORF52	527.101838037927	-0.268323200202863	0.0750340168563842	3.57602073625402	0.000348863991779526	0.00064058646766413	NA
C3ORF56	10.4471783107279	-4.81979256620716	0.418762494698793	11.5096089722026	1.1801227391617e-30	5.89009775060803e-30	NA
C3ORF58	1979.73035431689	-0.232842807411157	0.0785691323204808	2.96354052201314	0.00304122017104752	0.00503419140178981	NA
C3ORF62	101.104128031594	0.956939703371002	0.119439370694012	-8.01192854425326	1.12923474869011e-15	3.89361995085282e-15	NA
C3ORF67	116.69625778601	1.29176099955985	0.103327881087146	-12.5015725278483	7.31890399652972e-36	4.02779421905091e-35	NA
C3ORF70	862.831968545655	-0.0618146508751992	0.0606172950413536	1.01975270973455	0.30784575638347	0.364655077448673	NA
C3ORF72	1.93976033363363	-0.887476575970996	0.476096652203325	1.86406808756972	0.0623121433418766	0.0847510157171688	NA
C3ORF83	13.7600479265619	1.68747563122143	0.232974868267664	-7.24316594218521	4.38330047025673e-13	1.3827420319502e-12	NA
C3ORF84	0.0896969286739684	0.38976153381951	2.95675059500331	-0.131820903148942	0.895125952509379	0.922766856155374	NA
C4A	2423.88211803575	-0.291848464166055	0.13176912731289	2.21484705953202	0.0267705638815259	0.0388607446323975	720
C4BPA	45.9129667911054	1.0292665958241	0.296129359231799	-3.47573303266572	0.000509459161966366	0.000921266400384713	722
C4BPB	0.633460170681778	1.3567292944183	0.79582694596547	-1.70480441922252	0.0882309070554817	0.116676810720536	725
C4ORF19	8.5987793237811	1.00765714519697	0.301483853940687	-3.34232540822971	0.000830796015441288	0.00146640151044801	NA
C4ORF21	110.243883170341	1.05567527502826	0.109232513523078	-9.6644784687228	4.26788164518436e-22	1.79087608546401e-21	NA
C4ORF22	7.92573158429203	0.615146044606956	0.370355607908013	-1.66096052408026	0.0967213752739575	0.126872873472813	NA
C4ORF27	717.32427437211	-0.392198406174552	0.0500925805064723	7.82947099568724	4.89926996767633e-15	1.66124797581097e-14	NA
C4ORF29	72.0952945217495	0.182256339235449	0.138728806388837	-1.31375987424422	0.188927024771873	0.234538121459944	NA
C4ORF3	3231.48779139554	0.233763865064075	0.0813137044130162	-2.87483969340174	0.00404232677446847	0.00658632681991101	NA
C4ORF32	208.116106766467	0.55853321268332	0.0914948613004003	-6.10453095119207	1.03103010741548e-09	2.79031286944244e-09	NA
C4ORF33	76.3038207156004	0.274455842677116	0.100769786634895	-2.72359257513876	0.00645761146994742	0.0102421036455181	NA
C4ORF45	2.22237003094348	0.825688792179623	0.405312529090926	-2.03716572500622	0.0416334373160432	0.0585858818768513	NA
C4ORF47	98.2404145080926	-0.714980244953456	0.135966147920324	5.25851659320696	1.45222083901159e-07	3.48602154736067e-07	NA
C4ORF48	117.207798372109	-1.62918959966876	0.104957248752707	15.5224114487542	2.44680253239117e-54	1.68732305961476e-53	NA
C4ORF51	0.813129698600643	-0.188199198137255	0.568719914928918	0.330917193502495	0.740707034435186	0.787023992254853	NA
C5	7.64167177574303	1.08654519850072	0.284710525475648	-3.8163155249898	0.000135459264678087	0.00025937584954757	727
C5AR1	7.37715061975646	0.998799789525409	0.384120578805147	-2.60022462902741	0.00931627557077287	0.0144636110724564	728
C5AR2	9.49132808850142	1.08290939575197	0.245956749668771	-4.40284479775536	1.06840599058079e-05	2.24378611242235e-05	27202
C5ORF15	1243.89752470224	0.0941085758713323	0.0310664616682902	-3.02926599353893	0.00245148737168459	0.00410290432956907	NA
C5ORF20	31.9504440931064	-0.581807841886185	0.296240702297035	1.96396996555462	0.0495335750520997	0.068793852099633	NA
C5ORF22	305.607878644677	0.0626564310475728	0.0631518106740875	-0.992155733600874	0.321121562425136	0.379044754023988	NA
C5ORF24	1216.98096892491	-0.174042699892688	0.052354519484074	3.32431090205366	0.000886373213445834	0.00155795236017449	NA
C5ORF28	93.6042096058777	0.315925365586148	0.121624743352348	-2.59754188891409	0.00938936671822684	0.0145681125351128	NA
C5ORF30	609.402716114471	0.201674078013507	0.0889437362141079	-2.26743429720594	0.02336370832172	0.0342472967867957	NA
C5ORF34	58.1458212375857	-1.04754251018596	0.0837100652915534	12.5139373208882	6.2640595815266e-36	3.44979508563098e-35	NA
C5ORF42	574.409073896503	-0.944216010789018	0.0549793859345714	17.1740006684085	4.15751057351354e-66	3.21441883452174e-65	NA
C5ORF45	50.9142211960461	0.200789397933369	0.0792684309751677	-2.53303106247013	0.0113080931604118	0.0173528455469211	NA
C5ORF46	1818.03000075837	-1.116686634525	0.175625483924292	6.35834054132128	2.03944944632215e-10	5.72537478684422e-10	NA
C5ORF47	0.0391607119627139	0.109367785709652	2.95675059500331	-0.0369891819399564	0.97049363140028	0.978973798536982	NA
C5ORF48	53.8549224761258	2.51813858018146	0.112707272013723	-22.3422902106516	1.43494753159937e-110	1.58515058585664e-109	NA
C5ORF49	2.20181138027238	0.209742959597299	0.424563547679522	-0.494020178471896	0.621291928843386	0.678690973699691	NA
C5ORF51	1139.17826592433	0.0468929887942191	0.050950065129856	-0.92037151816594	0.357378647193676	0.417153232595705	NA
C5ORF52	14.977119389393	-0.196553419867466	0.223040638611615	0.88124487578126	0.378185294986293	0.438461838092434	NA
C5ORF58	0.743345519764812	0.482058519859355	0.630967790146933	-0.763998618292542	0.444868065994269	0.507294507768914	NA
C5ORF63	36.9946188392233	-0.132723843882221	0.136384476256286	0.97315946451863	0.330474053636555	0.389051775894879	NA
C6	1.41647283500529	0.166756538593728	0.751553022788186	-0.221882599813222	0.82440527626608	0.862025927744723	729
C6ORF1	290.376733802564	-0.471293803162967	0.0842497736155755	5.59400676034384	2.21888308881459e-08	5.60109647006226e-08	NA
C6ORF106	600.967381298458	0.251882134896218	0.0657996532931356	-3.82801614127191	0.000129180286599234	0.00024779217075599	NA
C6ORF118	0.0781400576988951	0.360788642863881	2.95675059500331	-0.122022007359561	0.902881589153463	0.928294124193883	NA
C6ORF132	3215.1318684192	1.11883230432629	0.114389622589014	-9.78088990070452	1.36009368380006e-22	5.77934722677952e-22	NA
C6ORF141	78.3290534437806	2.69401999548163	0.138139299204742	-19.5021982230322	1.0516383815891e-84	9.58645403542613e-84	NA
C6ORF163	23.9193138211283	-0.555341300262389	0.280141661766487	1.98235884216784	0.0474390926060718	0.0660791560727295	NA
C6ORF165	42.7311542560779	1.43426533875594	0.202715860086919	-7.07524975175086	1.49179840180693e-12	4.61170630223348e-12	NA
C6ORF201	0.068825600919307	-0.303637035673485	2.95675059500331	0.102692812909756	0.918206777954306	0.94110749596767	NA
C6ORF203	281.097995655983	0.202795923008214	0.0857329839001753	-2.36543642577917	0.0180088349191408	0.0268269907882354	NA
C6ORF211	112.855257359821	0.131349137140259	0.101805802388034	-1.29019303477046	0.196983643904217	0.243520285029304	NA
C6ORF222	44.5290255973445	2.6212438433998	0.300371634566804	-8.72666903844018	2.62283201678162e-18	9.87676508709872e-18	NA
C6ORF226	32.7372816362172	0.063328717550726	0.135855190005494	-0.466148680430722	0.641109080371586	0.697316788151574	NA
C6ORF25	1081.15097397572	0.804947170059512	0.0925940842535416	-8.69328938828751	3.52094040009583e-18	1.32028717259234e-17	NA
C6ORF47	879.449775000974	0.0106760770400453	0.0793830927654054	-0.1344880461082	0.893016663040992	0.920969107690189	NA
C6ORF48	389.620246510109	0.190093950051293	0.145987279475195	-1.30212680676464	0.192873040728499	0.238985579265636	NA
C6ORF52	31.541556618022	-1.93424194903708	0.146314404834502	13.219764323444	6.74750325589666e-40	3.92622130584552e-39	NA
C6ORF57	179.147000697156	-0.195457480170826	0.0697973959589697	2.80035490558595	0.0051046449757249	0.0082037774673632	NA
C6ORF58	801.69787148956	-8.8557564639795	0.2543521682537	34.8169096602567	1.34949807461059e-265	4.18206134883933e-264	NA
C6ORF70	386.324768398223	-1.61816917055097	0.0433088264339542	37.3634961690469	1.53086019372047e-305	5.70226569202824e-304	NA
C6ORF89	891.235806171934	0.0121206461071827	0.0492798136907065	-0.245955599249121	0.805716603477708	0.845289781088684	NA
C7	190.913495968929	1.1038111533167	0.263406891550955	-4.1905173658039	2.78319111249172e-05	5.6368286050907e-05	730
C7ORF10	141.286811977528	0.319937786990916	0.0890856707018454	-3.59134959045988	0.000328970012381637	0.000605748629885243	NA
C7ORF25	296.581675712268	0.240216991295057	0.0601241484076806	-3.99534958343577	6.45988608834591e-05	0.00012712147991419	NA
C7ORF26	336.733554971971	0.0927346645263087	0.0568962570423246	-1.62989042420355	0.103124657855946	0.13447910673066	NA
C7ORF31	136.315828565525	0.484265055552666	0.0709955987999634	-6.82105741395501	9.0372811719096e-12	2.71010912478265e-11	NA
C7ORF41	1172.51831966561	1.02995358547531	0.0921958677796573	-11.171363861305	5.63095483313501e-29	2.73201571836704e-28	NA
C7ORF43	498.263494843372	0.408121665507688	0.0685970399120206	-5.94955213856349	2.6887718417504e-09	7.13248492594129e-09	NA
C7ORF49	11.5494711555921	-7.05093531524906	0.458326037165039	15.3841037678383	2.09253845550909e-53	1.42547112894883e-52	NA
C7ORF50	309.457382939088	-0.681870707581035	0.0622939801654462	10.9460128534099	6.94372572664342e-28	3.31575510464252e-27	NA
C7ORF57	1244.13837710301	-0.468225582631826	0.152353743488647	3.07327914569238	0.00211720338726995	0.00356315010301396	NA
C7ORF60	417.450303374997	-0.0758468929585349	0.0399897738252378	1.89665721266639	0.0578731942855836	0.0792409522119403	NA
C7ORF61	0.935002435580777	2.87938676369082	0.607320733967503	-4.74113034949486	2.125291351743e-06	4.70996206219365e-06	NA
C7ORF62	0.346631524818232	1.64692439129391	1.06082162220656	-1.5524988903113	0.120542898025412	0.155238886727267	NA
C7ORF63	373.302426348467	0.179741954087759	0.0920652265767049	-1.95233271856454	0.0508987153462204	0.070502039950622	NA
C7ORF72	1.17126746295701	1.2330118869446	0.539588902548838	-2.28509496974506	0.0223072597039571	0.0328259889562074	NA
C7ORF73	763.845911352157	-0.357689003973117	0.0615470133489269	5.81163868903402	6.18642498844499e-09	1.60861941369074e-08	NA
C8A	0.446660520298447	0.107403828103353	0.928407034082054	-0.115686142134356	0.907901289479038	0.93269419202442	731
C8B	2.17975150004073	2.0952022280546	0.519000863012513	-4.03699179976911	5.41409605216616e-05	0.000107281675310415	732
C8G	62.4575010756635	-1.03432098335281	0.121231104452948	8.53181193077596	1.44073138300391e-17	5.30255067052037e-17	733
C8ORF22	636.048948617179	0.908620979610046	0.684295435561898	-1.32781972871695	0.184237667807038	0.229243561810584	NA
C8ORF33	686.446823817822	-0.592527428074685	0.0374182274061342	15.8352618269017	1.7771787370283e-56	1.2535575578395e-55	NA
C8ORF34	94.272984103459	-2.18122294223741	0.233724419999851	9.33245632715143	1.03445245094528e-20	4.17396595935044e-20	NA
C8ORF37	140.469238572734	-0.470703019365809	0.0788100384339098	5.9726277098639	2.3346225498299e-09	6.2181220185061e-09	NA
C8ORF4	56.1295197485392	-1.51486676003572	0.204104918878301	7.42200025536362	1.15364591034429e-13	3.72154161734999e-13	NA
C8ORF46	11.0735346818358	-1.27331025353198	0.277141918753007	4.59443399706983	4.33925441932819e-06	9.39343609841114e-06	NA
C8ORF47	56.7644135424305	-0.43521031801584	0.20694887528018	2.10298469816097	0.0354671071125319	0.0504438127398495	NA
C8ORF48	19.3588003042082	-0.0732596211039814	0.159584979487527	0.459063386411674	0.646188648293743	0.701731360630926	NA
C8ORF58	194.154754380122	-2.2411573849755	0.0671388553301483	33.3809293285511	2.59314060422121e-244	7.41324486911859e-243	NA
C8ORF59	181.977230674343	10.4577574971863	0.441590256469064	-23.6820385957019	5.52228704824648e-124	6.70253186441665e-123	NA
C8ORF76	132.309208451244	-0.547433673464284	0.0698963180729117	7.83208169696769	4.798575389719e-15	1.62783435663348e-14	NA
C8ORF82	32.1865807331136	2.04488823115878	0.112988015998527	-18.0982754063533	3.28802607743453e-73	2.71571919000778e-72	NA
C9	0.315359204120899	0.639108975885876	1.52142411374207	-0.420072858128912	0.67443222980111	0.727440169123614	735
C9ORF114	682.410570600658	-0.584278688192007	0.0716621128434455	8.15324395288811	3.54289912183819e-16	1.24284999813405e-15	NA
C9ORF116	18.312016052345	1.44064479511978	0.178619039880681	-8.06546041274295	7.29603759472716e-16	2.53417493213272e-15	NA
C9ORF117	56.3759997405008	0.178650353471321	0.126544050524242	-1.41176414640763	0.158019418636683	0.199077613132502	NA
C9ORF123	278.761279122454	0.443543874319822	0.0957272553051584	-4.6334126357838	3.5968658950972e-06	7.83343936226309e-06	NA
C9ORF131	3.22843770329603	-1.46224144896476	0.316660674854004	4.61769194939955	3.8803170066602e-06	8.43132673731641e-06	NA
C9ORF135	72.5097278467794	0.183334734019509	0.0933035566518095	-1.96492760403205	0.049422617293347	0.0686649739391168	NA
C9ORF142	397.168606261625	-0.206916937493486	0.0970455310744361	2.13216348246655	0.0329934093426017	0.0471561600499165	NA
C9ORF152	35.0901071151622	-2.19374778072944	0.395968850434895	5.54020291828519	3.02121362235873e-08	7.5758271614875e-08	NA
C9ORF156	182.645793859949	-0.465294951905012	0.0515191095453728	9.03150221366359	1.69331085718763e-19	6.61362089185136e-19	NA
C9ORF16	365.250920979046	7.95672552488367	0.239618063820605	-33.2058668616931	8.85845778810201e-242	2.5087351522372e-240	NA
C9ORF163	102.95067061254	-0.597454148980801	0.0866930062057947	6.89160723718064	5.51655116318789e-12	1.66587067174302e-11	NA
C9ORF169	889.427239927414	0.137850180917773	0.157386983163425	-0.875867737896942	0.381101940097463	0.441572528355343	NA
C9ORF173	21.6327964757625	3.34670063430968	0.22827202321012	-14.6610197221983	1.14539754529787e-48	7.40566356457449e-48	NA
C9ORF24	3.5822658864173	5.03023845688145	0.562776507728715	-8.93825237514402	3.95373287018104e-19	1.52843308271339e-18	NA
C9ORF3	1413.00947494717	4.16791231001175	0.0738637205277339	-56.42705620883	0	0	NA
C9ORF40	97.0867837365718	-0.172644435818796	0.0627738396131716	2.75026088706179	0.0059547833861995	0.00949638185695403	NA
C9ORF41	364.643234731437	-0.217883716636458	0.0761516725763346	2.86118097298586	0.00422066049541024	0.00685670304781278	NA
C9ORF43	830.530724660872	-2.11605585825769	0.0967297581349892	21.8759552288415	4.40197370911938e-106	4.71800484783929e-105	NA
C9ORF57	0.0449215562762392	-0.136523324565633	2.95675059500331	0.0461734326853092	0.963172017528992	0.973992004084984	NA
C9ORF64	463.727490991325	-0.202718968145209	0.0518392232255301	3.91053251826837	9.20928602500621e-05	0.00017905892588862	NA
C9ORF69	263.648993165692	0.0611530269463392	0.0817880982991484	-0.747700805105721	0.454640645438129	0.517082492141952	NA
C9ORF72	283.190089550676	-0.0917242961702818	0.061725139431736	1.48601197202192	0.137275954348726	0.174793656446559	NA
C9ORF78	504.962399859024	0.445410339180927	0.0615256319913032	-7.23942728851428	4.50583367376695e-13	1.4208032245283e-12	NA
C9ORF84	5.36001230881525	-2.00179453101433	0.389497412349706	5.13942960221014	2.75573708980624e-07	6.486383192084e-07	NA
C9ORF85	50.7933982165539	-6.34786507596556	0.264846385598282	23.9681015907612	5.98413293218738e-127	7.43615795673539e-126	NA
C9ORF89	356.347110054564	0.0679087115268905	0.108652982607401	-0.625005498213215	0.531967449505653	0.592891424487729	NA
C9ORF9	75.4884727137759	0.0366120182304639	0.213094963116656	-0.171810810049138	0.863586266713399	0.896055925317786	NA
C9ORF91	649.940306900712	-0.112377075628523	0.0804228742816912	1.39732727326939	0.162315177983552	0.204200352437006	NA
C9ORF96	158.340826184106	-2.70917867725692	0.0822485052352359	32.9389411942321	6.09191287615388e-238	1.69042198946927e-236	NA
CA10	4.38189004101285	-3.18837157317137	0.397569333321553	8.01966174436453	1.06036758304736e-15	3.66368264985725e-15	56934
CA11	299.049939825221	-0.75514433589166	0.0721953174459594	10.4597411938373	1.32216308418795e-25	6.01355558561636e-25	770
CA12	2106.61779951365	-0.814692113410413	0.105546070944735	7.71882938055549	1.17402932289391e-14	3.93241316724796e-14	771
CA13	1166.59009509282	0.813535158771517	0.108479881769814	-7.49941044826891	6.41055005295719e-14	2.08891938054022e-13	377677
CA14	153.532704819559	-1.91539411332589	0.265119611323241	7.22464137513612	5.02425940317504e-13	1.58163769679884e-12	23632
CA2	705.841702502422	0.527959862631586	0.293733072448191	-1.79741374790102	0.0722699598040167	0.0971587342978171	760
CA3	6484.14439918757	3.03553180340441	0.43233578708082	-7.02123648819512	2.19913260197855e-12	6.75415969531307e-12	761
CA4	35.7218985150555	-1.40661440829241	0.265101322813251	5.30595016790352	1.12087578249573e-07	2.7086935855997e-07	762
CA5A	0.807833174578043	-0.729316994864697	0.566994097276641	1.28628675036957	0.198343004851196	0.245060560650706	763
CA5B	93.2935668775109	0.0239183455976498	0.189855555919819	-0.125981804860908	0.899746327427851	0.926141009371862	11238
CA6	462.139663874938	0.663464817326182	0.187471906364143	-3.53900928514311	0.000401631725663108	0.000733028794014384	765
CA7	0.796054841923064	-1.72607434808764	0.840783941347304	2.05293448554894	0.0400789318732285	0.0565404558506375	766
CA8	14.4165914854385	0.707535852473343	0.228656799798665	-3.09431363115523	0.00197268829130835	0.00333068717533284	767
CA9	11.2093653069968	-0.1623174046461	0.185263136845622	0.876145181441884	0.380951113252194	0.44143159035422	768
CAAP1	247.146153268498	0.280799928179337	0.0672296153846948	-4.17672965362915	2.95730154393319e-05	5.97345682501691e-05	79886
CAB39	3751.46228574254	0.080251340098974	0.0521590221045346	-1.53858981363067	0.123904466910686	0.159093840472941	51719
CABIN1	1609.27365992199	-0.196209857774006	0.0467784498643059	4.19444975930515	2.73534768002719e-05	5.54512908378702e-05	23523
CABLES1	300.27011634732	-0.0405778596703247	0.0929574606803077	0.436520741566693	0.662458953744153	0.716570113545013	91768
CABLES2	180.392715158859	10.8396142296751	0.440380253553186	-24.6142149703948	8.89824345144997e-134	1.16107105881172e-132	81928
CABP1	26.0293530949781	-0.480624533688374	0.278554214929822	1.72542545733678	0.0844508267886971	0.112030688905743	9478
CABP2	0.0177334739704388	-0.0103559300494456	2.95675059500331	0.00350246992997866	0.997205439031812	0.99793130323439	51475
CABP7	5.23862910880091	5.74003513934887	0.485464125943444	-11.8238090779494	2.94043201710022e-32	1.51355185141615e-31	164633
CABYR	37.0718885806157	2.66051460650536	0.145557647135481	-18.2780819755147	1.2370028471638e-74	1.04044460832359e-73	26256
CACFD1	119.967957728	3.58533661512788	0.183811299886285	-19.5055288621861	9.853277993056e-85	8.98740187508962e-84	11094
CACHD1	869.638861493612	-0.769946466799237	0.0877960325614316	8.76971822457352	1.79113953851482e-18	6.77693351037269e-18	57685
CACNA1A	25.4821953712606	-1.58192941778935	0.243340117388267	6.50089855617707	7.98416607161557e-11	2.28423275635721e-10	773
CACNA1C	37.5148771308552	-0.97515572509747	0.14726925085653	6.62158406745388	3.55369820388489e-11	1.03567822509054e-10	775
CACNA1D	300.222520718843	-2.86105936080268	0.0916380031633418	31.2213193439291	5.47341820796254e-214	1.32227641468079e-212	776
CACNA1E	62.2031534582111	-1.58971593439085	0.186165321963685	8.53926992214453	1.35072519505615e-17	4.97734335400442e-17	777
CACNA1G	77.7245803265019	-0.189374916516588	0.236948327991721	0.799224531870109	0.424160229648898	0.485805449332043	8913
CACNA1H	76.5453327678453	2.07847074126089	0.245825404160371	-8.45506894765415	2.7892248822634e-17	1.01568620020393e-16	8912
CACNA1S	1000.49459905322	0.525316886980099	0.579291584023458	-0.906826374606587	0.364498620242591	0.424219842537225	779
CACNA2D1	2061.93225062395	0.110566883746568	0.235975665510074	-0.468552058143675	0.639389852284126	0.695747066922783	781
CACNA2D2	236.132724743582	-1.00028783220411	0.191620321414559	5.22015527799917	1.78773176362003e-07	4.2609720191057e-07	9254
CACNA2D3	21.5112670789713	0.689948460712682	0.254504344280493	-2.71094964081352	0.00670908149852725	0.0106097918542536	55799
CACNB1	102.199533618538	0.183814340086585	0.292697638956503	-0.628000761269896	0.530003441287866	0.59096380171027	782
CACNB2	188.326519471984	-0.920044537473488	0.139655117397371	6.58797582659015	4.45863214984171e-11	1.29122738418338e-10	783
CACNB3	335.650003014341	4.44173613403808	0.0806768741570183	-55.0558779135802	0	0	784
CACNB4	3.88862805644175	4.3511268773663	0.549287033568452	-7.92140831925184	2.34835378895468e-15	8.02398426352501e-15	785
CACNG1	174.790383318577	0.560696479753939	0.648598817930597	-0.864473483844579	0.387327840567561	0.44796259811129	786
CACNG2	3.31471385350913	5.02715074888296	0.489994851504315	-10.2595991232342	1.0715062976837e-24	4.76880216005609e-24	10369
CACNG4	14.9606617329654	-1.27229673888192	0.378530790749204	3.36114464126878	0.000776201660671578	0.00137437041497907	27092
CACNG5	1.87725129739169	2.4400199208718	0.724995726218453	-3.36556455801311	0.000763871897634498	0.00135364831356064	27091
CACNG6	109.000898284805	3.02338842210971	0.712516205435888	-4.24325566077493	2.20300214564302e-05	4.50094588605233e-05	59285
CACNG8	6.2601112337192	-5.39626034432802	0.448442708989119	12.0333327672832	2.37381122892553e-33	1.24261499532851e-32	59283
CACTIN	908.669483105127	0.875725092444893	0.0464162578815801	-18.86677497094	2.1396446747235e-79	1.87799456853416e-78	58509
CACUL1	377.506894099123	0.8653270840017	0.0613940625572983	-14.0946379496242	4.09743841126295e-45	2.55633502861096e-44	143384
CACYBP	1309.88810397414	0.126976960475572	0.0510651155939867	-2.48656952987538	0.0128981362599972	0.0196255674273003	27101
CAD	1014.33004930664	0.15023473618017	0.0881688497732448	-1.70394347398824	0.0883916480478559	0.116879154798262	790
CADM1	168.861443966298	-0.749888459626652	0.0788030515149275	9.51598250588815	1.80003775037896e-21	7.4033100078817e-21	23705
CADM2	36.3132761707499	-1.4151384504086	0.226740319692425	6.24122984535018	4.34143747077386e-10	1.19940735970977e-09	253559
CADM3	164.453257041361	-0.824399640328422	0.195584041709289	4.21506597943092	2.49705175977213e-05	5.07770791488959e-05	57863
CADPS	72.2727456453874	0.775181509781523	0.287166117436802	-2.69941842965552	0.00694607814012952	0.0109547960906433	8618
CADPS2	65.870611161662	0.991906618198662	0.168465774149081	-5.88788211260579	3.9117597488062e-09	1.02811162115391e-08	93664
CALB1	228.80347071345	0.288060458405116	0.21499655376612	-1.33983756185449	0.180298160960049	0.224822649092911	793
CALB2	35.0329123585724	-0.347352878429992	0.473796033926301	0.73312745054346	0.463480699041443	0.525980685247166	794
CALCA	5.27511472786672	2.07013310222829	0.449744780888265	-4.60290633754479	4.16635628444678e-06	9.02949356401385e-06	796
CALCB	24.2724794473809	5.55867315391848	0.552998284528348	-10.0518813700471	9.01300182723617e-24	3.93259165127792e-23	797
CALCOCO1	3847.06303572571	-0.0901304683851888	0.0556958983467227	1.61826042959395	0.105606484609766	0.137478425303735	57658
CALCOCO2	1105.5566527369	0.600983556619388	0.0485112173397224	-12.3885482487632	3.01451130987736e-35	1.64046255988756e-34	10241
CALCR	1.18279655879317	2.07159868613851	0.907926168628048	-2.28168187868059	0.0225081287081122	0.0330829459085218	799
CALCRL	153.229636005978	-0.486134824278204	0.159354099229441	3.05065779059915	0.00228340663540167	0.00383262580989784	10203
CALD1	2606.76196042499	0.31508378438463	0.177323490926735	-1.77688687910399	0.075586853603803	0.101311706731394	800
CALHM1	7.68554164825639	2.67008098201423	0.276126842292105	-9.66976248976781	4.05317633505556e-22	1.70125411365654e-21	255022
CALHM2	268.575157804953	-0.270577208316069	0.102394241854036	2.64250414297493	0.00822954584837685	0.0128609509005893	51063
CALM1	4448.56696715188	0.554796831199042	0.0587716882498894	-9.43986548149034	3.73258280651309e-21	1.5227367084677e-20	801
CALM2	10761.8054570642	-0.228220395046362	0.0628929979165795	3.62870911876503	0.000284841966518671	0.000528029548867597	805
CALM3	2160.97644672558	-0.361307776299632	0.0791650903844396	4.56397857370033	5.01932037299837e-06	1.08160703905464e-05	808
CALML3	893.312372895386	0.00503520934567672	0.161300252904035	-0.0312163760132006	0.975096980108827	0.982110664681039	810
CALML4	64.0758349096096	-1.15818384665809	0.119251667035848	9.7120977462724	2.67768529624358e-22	1.12955745425639e-21	91860
CALML5	25718.3172524745	-0.367201353309472	0.187507557538338	1.95832828356475	0.0501915040388507	0.0696180973658203	51806
CALN1	3.11772098129263	-0.0895859493012887	0.346422646449318	0.258603039436093	0.795941537875196	0.836427202924508	83698
CALR	7490.89151320393	-0.161735518422998	0.0887378290074068	1.82262198920258	0.068360662869829	0.092296964965666	811
CALR3	25.2215876725438	1.03973969227122	0.217753981875569	-4.77483664507848	1.79853185727958e-06	4.00223620918763e-06	125972
CALU	3296.14332929255	-0.119360160982359	0.0646266812569825	1.84691769190086	0.0647590702106595	0.0878342079637492	813
CALY	12.3774234489493	0.698726897162372	0.228714153611671	-3.05502255163765	0.00225043599705691	0.00377980270807326	50632
CAMK1	228.586850086626	0.0785560434759178	0.0937784159118231	-0.837677227879192	0.40221200627668	0.462770250374485	8536
CAMK1D	588.474839872225	-0.259686537429685	0.106279727604544	2.44342494361627	0.0145485954531902	0.0219776654718405	57118
CAMK1G	8.24579556236503	-1.46193139551524	0.27831436632601	5.25280607973638	1.49799232740638e-07	3.59190391110935e-07	57172
CAMK2A	147.250945347696	1.18347164989562	0.458448139051558	-2.58147334253335	0.00983795889411011	0.0152297525187457	815
CAMK2B	157.610282399384	0.838116521645179	0.245508241999597	-3.4138019759294	0.000640631202058988	0.00114532044789432	816
CAMK2D	925.900216336446	0.278778888170095	0.079158610668948	-3.52177591059532	0.00042866633073639	0.000780392550827786	817
CAMK2G	1461.51996236581	0.463189701355854	0.105289289830053	-4.39921004409364	1.08645632811228e-05	2.28011088676686e-05	818
CAMK2N1	651.411663850319	0.650836630691762	0.0813416849802156	-8.00126811794054	1.23144314520887e-15	4.2421673542127e-15	55450
CAMK2N2	40.0624690799481	1.95869538825891	0.186142816775155	-10.5225408221089	6.80142797722554e-26	3.11690894847218e-25	94032
CAMK4	34.8224189920204	-0.767594106227079	0.175055911668769	4.38485109648556	1.16065143776979e-05	2.43143533638906e-05	814
CAMKK1	806.003808308372	-0.511158047802774	0.0726644123978233	7.03450328620679	1.99972089513082e-12	6.1542082004606e-12	84254
CAMKK2	375.558236804808	2.23349404602897	0.0751196144655552	-29.732501450112	2.91983370004663e-194	6.17575455186088e-193	10645
CAMKMT	80.9366552165895	-0.586779577512357	0.0771707593644554	7.60365172436836	2.87889370875817e-14	9.49771150906409e-14	79823
CAMKV	50.597721845773	-0.402617793800126	0.18712575348651	2.15158943276693	0.0314297051439567	0.0451033400777923	79012
CAMLG	423.943873515081	0.0852493538096573	0.0688387084222719	-1.23839269741551	0.215570487061917	0.264056265560654	819
CAMP	13.0276125189979	-3.18042378384689	0.27146866776703	11.7156201119176	1.06012700815213e-31	5.40718406215337e-31	820
CAMSAP1	763.305444747427	-0.563917714362285	0.0574247957751448	9.82010831297316	9.22443806104276e-23	3.93626345364418e-22	157922
CAMSAP2	2637.83144663894	-0.0140916474869764	0.0521896450640862	0.270008494399083	0.7871537186551	0.828747263103668	23271
CAMSAP3	3353.06424875303	0.818386930225702	0.0833796168032446	-9.8151917891023	9.68536398433993e-23	4.12712762849177e-22	57662
CAMTA1	149.30031651094	2.61289579013107	0.123920143569963	-21.0853192617219	1.0847936641041e-98	1.10399290593851e-97	23261
CAMTA2	19.0959334509958	7.57291725176616	0.44323159631126	-17.0856890952514	1.89689020243131e-65	1.46136885029896e-64	23125
CAND1	2714.07790512244	0.157084500029197	0.0415589277618227	-3.77980156103784	0.000156953397124674	0.000298717118640378	55832
CAND2	161.127400158027	3.20982105800054	0.471161222848317	-6.81257476707477	9.58672019988001e-12	2.87032210617275e-11	23066
CANT1	679.714769689667	-0.182176602834491	0.0325539220170523	5.59614914415116	2.19165182607432e-08	5.5351286849903e-08	124583
CANX	3850.47489005433	-14.0831035519003	0.41911260260276	33.6021953633508	1.5581276758872e-247	4.48829806522708e-246	821
CAP1	4421.29434440208	0.138127615919834	0.0500861472597858	-2.75780077879411	0.00581916507128115	0.00928990112667422	10487
CAP2	441.972294644914	0.634686634245857	0.363159006577363	-1.74768248274369	0.080519023741295	0.107275940096873	10486
CAPG	2376.20178672434	0.141048712484505	0.0672827986029277	-2.09635620713267	0.0360506041312319	0.051220714606973	822
CAPN1	2486.33590669976	0.244544472017772	0.0443450459692247	-5.51458379787193	3.49606302407744e-08	8.73467059526236e-08	823
CAPN10	733.954008943429	-0.118418682064449	0.0464531391435032	2.54920731403382	0.0107968096379861	0.0166154627205926	11132
CAPN11	3.20947530940191	0.905163571271957	0.381245176287296	-2.37422957081521	0.0175856128520826	0.0262404758916671	11131
CAPN12	776.003836535241	-3.12610670599702	0.359999587846964	8.68363968051522	3.83301709101484e-18	1.43553039790534e-17	147968
CAPN13	0.725781091156145	-1.3255094554559	0.830759514492566	1.5955393014855	0.110591688655434	0.143424929897618	92291
CAPN14	1.20923823881119	-3.01067298875514	0.579126283505014	5.19864677965195	2.00744575232942e-07	4.76886618166476e-07	440854
CAPN15	1125.37811216265	-0.626899911107559	0.0692623779272547	9.05108848220579	1.41550190460371e-19	5.5457604412751e-19	6650
CAPN2	1665.25400462129	-0.0418056545273563	0.101693288093579	0.411095513883732	0.681002499350558	0.73353282034747	824
CAPN3	451.884623524466	0.3387840134033	0.450123217878532	-0.752647275117283	0.451661901097319	0.514033935151622	825
CAPN5	695.73771597711	-0.192219070789474	0.126990063978651	1.51365441332315	0.130113512643608	0.166289753376936	726
CAPN6	57.7240332357203	-0.141524819983421	0.259511127672333	0.545351643502989	0.585511691676193	0.643696809626277	827
CAPN7	1331.85881621559	0.24015220957995	0.0385266841390403	-6.23339939438484	4.5642052060865e-10	1.25842252199902e-09	23473
CAPNS1	1271.63210506066	0.558751255053197	0.104370002892413	-5.35356174732668	8.62395873245964e-08	2.10321122256067e-07	826
CAPNS2	1079.77838827459	-0.038534002891842	0.0945418151850716	0.407586873770185	0.683577002707055	0.735781851383544	84290
CAPRIN1	3319.01574374913	0.236386258690538	0.0435593180348171	-5.42676674831303	5.73840397152398e-08	1.41499891181081e-07	4076
CAPRIN2	496.237364497349	-1.47179914119483	0.129916196948563	11.3288348625041	9.44527981196664e-30	4.6558333310421e-29	65981
CAPS	16.918141964647	1.35964435564544	0.164420798881431	-8.26929661511933	1.34751637951174e-16	4.79043023210062e-16	828
CAPS2	2.32743863321971	-1.03773435116884	0.537206653085838	1.93172282064612	0.0533937265256024	0.0736880202816832	84698
CAPSL	3.79610267164895	-0.314534058257389	0.30130122852822	1.04391893718392	0.296522895872045	0.352568264350416	133690
CAPZA1	432.876172535281	1.4894683881016	0.0575936311395401	-25.8616857216879	1.79781307631939e-147	2.59430602606662e-146	829
CAPZA2	2748.65248279089	0.376789085808503	0.0638963821562618	-5.89687667898076	3.70446507286422e-09	9.74984777182832e-09	830
CAPZA3	0.167635219081985	0.879341697052295	2.05473487046216	-0.427958716082193	0.668681177476646	0.722164211024731	93661
CAPZB	2411.3686565666	0.190175799442171	0.0412226746770806	-4.61337846056618	3.96175968031327e-06	8.60087448254057e-06	832
CARD10	1185.93070612571	-0.346245822261717	0.122249268631124	2.83229360910519	0.00462153906702987	0.00746943842157665	29775
CARD11	15.4021070915533	-0.778656663268911	0.333596042087886	2.33413040033543	0.0195888949039869	0.0290605118337251	84433
CARD14	582.540771484464	5.30608339845448	0.132803877399904	-39.9542807208603	0	0	79092
CARD6	3.89369407592468	3.33090131766253	0.478795032639731	-6.95684184378091	3.47985234636221e-12	1.05886935682164e-11	84674
CARD9	652.781518673255	-1.63413067757796	0.102559330090153	15.9335155186905	3.70904677148471e-57	2.63095282951047e-56	64170
CARF	102.509667669751	0.0217176342237199	0.101406076661092	-0.214165017904224	0.830418374830117	0.867174221969055	79800
CARHSP1	1043.87250392273	-0.0850980046224727	0.0721475213350124	1.17950004446203	0.238199119003507	0.289340182866669	23589
CARKD	223.6227217705	11.1351430518726	0.437367118917695	-25.4594883113928	5.54268504639211e-143	7.75411895990637e-142	55739
CARM1	1074.47924646183	-0.35456194668697	0.058169252069608	6.09534993268754	1.09198310899167e-09	2.95368638119855e-09	10498
CARNS1	113.583494707681	0.777671900275242	0.320395271971294	-2.42722651770254	0.0152147529987198	0.0229176005577329	57571
CARS	1229.64851144886	0.193238096938147	0.102765134793443	-1.88038576825256	0.0600555217352093	0.0819027554514899	833
CARS2	325.462754284672	11.6963654545635	0.437569286299432	-26.7303163653942	2.09168233521949e-157	3.28478836505964e-156	79587
CARTPT	6.87190314646516	3.29010621527065	0.362039672739782	-9.08769525276705	1.01160621493992e-19	3.97777451600011e-19	9607
CASC1	701.232279638079	-7.65946096738436	0.138778924881115	55.1918165812701	0	0	55259
CASC3	1430.67360897294	-0.0394932199228063	0.034824027287612	1.13407962831614	0.256761148029082	0.309846699780067	22794
CASC4	1598.93807903902	-0.461617485171081	0.0448858958789875	10.2842435498136	8.2991172344079e-25	3.71214285524847e-24	113201
CASC5	498.120327183667	-0.279223565677978	0.145840098413174	1.91458706292779	0.0555451862904729	0.0763437110125259	57082
CASD1	543.343449669411	-0.010574150655099	0.101833540138603	0.103837602431446	0.917298225324124	0.940303739007438	64921
CASK	2129.21106293193	-0.0283163437589746	0.0635983420423271	0.445237137473317	0.656148391246671	0.710954894609157	8573
CASKIN1	135.801288989863	4.52117197239641	0.13088135548331	-34.544049117622	1.75099050898732e-261	5.34954130654855e-260	57524
CASKIN2	1831.96540891206	-0.90121651940796	0.061287280636203	14.7047888249035	6.00579838957251e-49	3.89642595647813e-48	57513
CASP1	65.9687286240085	0.171525579184531	0.210054024202624	-0.816578400893059	0.414169402572381	0.475442832480804	834
CASP12	328.043716306435	-1.42868878586593	0.136076321925023	10.49917256474	8.71405903868403e-26	3.97894670416723e-25	100506742
CASP14	3740.7771605401	-1.3276119828395	0.189985499784948	6.98796478858795	2.7890235957163e-12	8.52605697150143e-12	23581
CASP2	1133.40661876188	-0.392122332053352	0.0482926727546381	8.11970656595502	4.67312163929584e-16	1.63364814033914e-15	835
CASP3	602.422205530529	-0.607414123392549	0.0618572146634426	9.81961646183738	9.26955414972991e-23	3.95439964474938e-22	836
CASP6	175.704342576553	-1.70032350709451	0.0636362848946234	26.719402458992	2.80120181900989e-157	4.38082472687555e-156	839
CASP7	583.521826562977	0.313244893235346	0.0487904903382433	-6.42020383611141	1.36091993594869e-10	3.84839046210771e-10	840
CASP8	253.960971045447	11.0762836671301	0.442519502608581	-25.0300463636907	2.87966566037449e-138	3.87793266089434e-137	841
CASP8AP2	420.087950974586	-0.171915904461072	0.0538730294332725	3.19113118882628	0.00141716915457658	0.00243793073878531	9994
CASP9	305.125401478287	0.482490578343591	0.0581839486101309	-8.29250317087591	1.10889711870429e-16	3.95328880861974e-16	842
CASQ1	969.335343648485	0.116934727812298	0.674477452790347	-0.173370847800075	0.862359938181532	0.895029122580421	844
CASR	1.56334395824142	0.560027129610323	0.471882933606239	-1.1867925066297	0.235309475285514	0.286105900847631	846
CAST	7409.73928434564	0.49298428728726	0.105265081236105	-4.6832651578116	2.82340893551055e-06	6.19805680530208e-06	831
CASZ1	4820.2605505505	0.413949708149798	0.0509898563224655	-8.11827563372476	4.72853903660245e-16	1.65225729784055e-15	54897
CAT	3782.60850642877	0.251197623310761	0.0988765285167053	-2.54051823096035	0.0110688322804025	0.0170098516996776	847
CATSPER2	1.45759798477024	3.72563400739701	0.675090254890057	-5.51871987546874	3.4147802164321e-08	8.54005642684019e-08	117155
CATSPER4	7.21763535506018	-0.383549943468201	0.251532931194514	1.52484981448253	0.127296561714389	0.163034036484308	378807
CATSPERB	0.401758790806458	1.18402022561361	0.95131775902274	-1.24461066177291	0.213274899363103	0.261501240722248	79820
CATSPERD	8.57570205538995	-0.349129405713534	0.180979418332449	1.92911110517662	0.0537170706476163	0.0741004523765303	257062
CATSPERG	239.378623602605	0.526176752998122	0.182866572283747	-2.87738073955734	0.00400991451393869	0.00653891925752586	57828
CAV1	3333.81504796145	-0.016846771016353	0.111498203824443	0.1510945507506	0.879901131022943	0.909862892612647	857
CAV2	1551.04453793278	1.82229332871832	0.0984592057197363	-18.5081051121362	1.77640430226906e-76	1.5194888157927e-75	858
CAV3	77.3764045291459	0.575119678038363	0.51730492444641	-1.11176145994323	0.266240726598351	0.320085738798542	859
CBFA2T2	236.05743019547	0.422782037031837	0.0656071949191139	-6.44414134079468	1.16256706302556e-10	3.29859318839316e-10	9139
CBFA2T3	71.5043595364806	0.361024880330346	0.214812869679012	-1.68064828178039	0.0928312517521912	0.122225928978616	863
CBFB	849.98967152747	-0.564052890668874	0.0536443417984499	10.514676324823	7.39342349281026e-26	3.38615213451755e-25	865
CBL	634.811216391101	0.566354552185627	0.0871520799950966	-6.49846282747917	8.11448389864197e-11	2.32063804839566e-10	867
CBLB	295.769453600981	0.91482086659594	0.0908931957930678	-10.0647893234898	7.90564094342301e-24	3.45241143480757e-23	868
CBLC	306.359197143727	0.462017277143455	0.0871889711307011	-5.29903348040277	1.16417287771944e-07	2.8110787848876e-07	23624
CBLL1	641.381022763592	0.180250259932288	0.0400415725186212	-4.50157794997845	6.74508185177101e-06	1.4415753652393e-05	79872
CBLN1	129.270239768291	3.5196210039235	0.514207970216251	-6.84474222062976	7.66137031164136e-12	2.30389547072882e-11	869
CBLN2	3.87231864799432	0.342659971662176	0.449439214079768	-0.762416720498625	0.445811329966066	0.50821685082744	147381
CBLN3	111.5434213303	3.17116152225948	0.0960576686712399	-33.0131010477973	5.26881533440756e-239	1.47283353608587e-237	643866
CBLN4	2.39843464921623	-2.60430553277369	0.717006987555452	3.63218989211353	0.000281026195427965	0.000521275500240049	140689
CBR1	278.523952958691	0.724188383980645	0.0767104538989498	-9.44054359181102	3.70850426254377e-21	1.51332190940231e-20	873
CBR3	197.273532427939	0.0735076694327593	0.106858627906589	-0.687896437309828	0.491518000274522	0.553767914635446	874
CBR4	197.987611889844	-0.0269100685131303	0.0986558906248397	0.272766971568496	0.78503234998369	0.826974382056516	84869
CBS	170.697688597399	0.182660159839148	0.255336993842844	-0.715368960408351	0.474381087065373	0.536499041257077	875
CBWD3	759.397477576392	-0.324984322803022	0.119346857686821	2.72302370671388	0.00646874158260054	0.0102565295610891	445571
CBX1	779.213341701058	-0.0391350730154365	0.0504892349317976	0.775117172369542	0.438270425256905	0.500488079827846	10951
CBX2	191.718666167105	3.12055902600754	0.110552971159622	-28.2268218870564	2.74104480516716e-175	4.97036218088045e-174	84733
CBX3	1708.52053284772	5.51323653039919	0.0860666188960837	-64.0577799048413	0	0	11335
CBX4	688.260237756463	0.784315116476969	0.0670166736311047	-11.7032832872944	1.22615703223772e-31	6.24980545956555e-31	8535
CBX5	966.446683185142	-0.800100743994768	0.0670840737465153	11.9268359732898	8.57719661446786e-33	4.45595824117477e-32	23468
CBX6	260.696275321689	0.50455041901612	0.159423439254871	-3.16484465129053	0.00155165772355981	0.00265239287367412	23466
CBX7	191.287783140042	0.15237513581415	0.140638969580262	-1.08344889235832	0.278609224071319	0.333418318875568	23492
CBX8	184.02763588713	-0.0355338285055458	0.0816691176019053	0.435095046315486	0.663493438941244	0.717278667317781	57332
CBY1	190.259833785813	-0.176911271093746	0.0647494430080686	2.73224390627886	0.00629045534616219	0.00999270548319441	25776
CBY3	0.805511148147812	1.90877618373264	0.716775468309994	-2.66300434114066	0.00774464149870962	0.0121533893727286	646019
CC2D1A	1767.01112538576	0.00742081609864148	0.0596052539483101	-0.124499362171611	0.900919905364956	0.927033525810317	54862
CC2D1B	1492.96842216633	-0.80847702151116	0.0534651346495905	15.1215745889336	1.16717979483305e-51	7.81029205188505e-51	200014
CC2D2A	587.116089777094	-0.69902482050115	0.0680445320833188	10.2730491209082	9.32111371832546e-25	4.15698032327443e-24	57545
CCAR1	1953.3929324822	-0.152491529331667	0.0473293065643379	3.22192612571611	0.00127331961130339	0.0022019911357051	55749
CCBE1	194.565192267104	-0.888469674335569	0.250643892204481	3.54474895247291	0.000392987191958574	0.000718031328257765	147372
CCBL1	1129.04481450489	0.476505738452856	0.159939609703491	-2.97928536487141	0.00288921565550322	0.00479569842587808	883
CCBL2	530.310076059015	1.21543790807591	0.0576127543109017	-21.0966811535674	8.53183886544193e-99	8.68868681226117e-98	56267
CCDC101	615.456360960265	-0.406554969894766	0.099099373351623	4.1024978881777	4.08713587008155e-05	8.17600198096143e-05	112869
CCDC102A	238.586122803145	0.508578431428899	0.112394508773413	-4.52494020374423	6.04125841086965e-06	1.29664988571646e-05	92922
CCDC102B	30.1557029330611	-1.07476310378635	0.306437702494869	3.50728090909225	0.000452710972990836	0.000822779478973731	79839
CCDC103	8.95622998090739	-1.61150529610461	0.226289308922866	7.12143805544925	1.0680673596015e-12	3.32011976963072e-12	388389
CCDC104	750.277811307898	-0.0453803989173886	0.0697369785456055	0.650736522628543	0.515216582614881	0.577114315893996	112942
CCDC105	54.7419033968792	1.23474744704253	0.197099415536087	-6.26459212821188	3.73802511475481e-10	1.03648980217156e-09	126402
CCDC106	357.956881574313	0.486078317467077	0.0767108891189258	-6.33649698302289	2.35047782033446e-10	6.57777129476648e-10	29903
CCDC107	254.120708505088	11.3364244393732	0.440466590459208	-25.7373083110673	4.4712457669536e-146	6.40328122477644e-145	203260
CCDC108	11.7190298328311	2.49131409254008	0.256860340294909	-9.69909986757679	3.04170162565291e-22	1.28097058437062e-21	255101
CCDC109B	380.386038204995	0.53674311484366	0.0656533076004218	-8.17541620462412	2.94846292275017e-16	1.03745008796535e-15	55013
CCDC11	9.53047557118646	-0.681687405934542	0.242665079448804	2.80916977211119	0.00496694462636456	0.00799181865991182	220136
CCDC110	44.3325970798597	-0.691292462670796	0.129132695626168	5.35334958601072	8.6340809957724e-08	2.10500091728302e-07	256309
CCDC111	133.968612755399	0.161495043099819	0.0552819760743559	-2.92129649784231	0.00348577917007639	0.00573056184248997	201973
CCDC112	435.85613828515	-0.0134482036237247	0.0541340894568918	0.248423936906407	0.80380641497615	0.84375246366988	153733
CCDC113	1.73124030151284	-1.62632826122495	0.443919254191764	3.66356774541347	0.000248726392580774	0.000464152176085766	29070
CCDC114	141.06026282183	1.5365060141283	0.129066124230579	-11.9047970432838	1.11734825819903e-32	5.79480717035115e-32	93233
CCDC116	2.06347647697594	-0.524697026250201	0.380392584183341	1.37935661226589	0.167784829663806	0.210451188438727	164592
CCDC117	692.543147895751	0.045802502486298	0.0416791683477311	-1.09893033623334	0.271798453260355	0.326196969181522	150275
CCDC12	520.347002201153	0.145947423176066	0.0763526539577041	-1.91149116122295	0.055941491589949	0.0768255700431165	151903
CCDC120	1797.522992179	0.648411344562092	0.0888214618091478	-7.30016520056093	2.87414614993529e-13	9.12187035162045e-13	90060
CCDC121	68.4342572601263	0.457144552077737	0.080746178850351	-5.6615007494655	1.50054851370127e-08	3.82747475631095e-08	79635
CCDC122	47.1540901608087	-1.91064177172051	0.114966427938671	16.619127913931	5.0664246109943e-62	3.8005723904795e-61	160857
CCDC124	424.511076481076	0.323828584461063	0.0593978361115368	-5.45185827734499	4.98461749495765e-08	1.23355212528628e-07	115098
CCDC125	31.9165005373145	2.15501288074874	0.163332292163364	-13.1940405182908	9.49561742858634e-40	5.51679686409955e-39	202243
CCDC126	130.430448758429	0.178793073130095	0.0863762555374261	-2.06993313171148	0.0384586067873977	0.0543712732958601	90693
CCDC127	65.4151899792629	9.37188752003294	0.442513739841447	-21.1787492144106	1.4996147775205e-99	1.53858034467045e-98	133957
CCDC129	0.616463912361781	-0.0819807694234358	0.753232970936375	0.108838530158235	0.913330562684728	0.937189449008084	223075
CCDC13	22.0451740472654	0.0613413747587194	0.13663914947398	-0.448929717396992	0.653482357773388	0.708532671107467	152206
CCDC130	123.047471389898	0.436103884020045	0.068947672575758	-6.32514293417032	2.529982847179e-10	7.06964719103622e-10	81576
CCDC132	807.080830990837	-0.450139339374979	0.0389722889880132	11.5502412371372	7.3613520966758e-31	3.68506215683642e-30	55610
CCDC134	354.598041231857	0.613563255663136	0.0718489093840627	-8.53963213809387	1.34649804097046e-17	4.96297584050603e-17	79879
CCDC135	13.6282750304724	-1.52951531057175	0.223891021629189	6.83151695607046	8.40213578665397e-12	2.5236444786806e-11	84229
CCDC136	40.2183287264908	-0.434376659364656	0.151623563746137	2.86483610220329	0.0041722512684337	0.00678170205637606	64753
CCDC137	488.21005132137	-0.0536495760627419	0.0420944373535409	1.27450512313901	0.202484458179447	0.249586148915786	339230
CCDC138	127.320640946593	1.39436295646803	0.108979711238577	-12.7947022488939	1.75523910780638e-37	9.90465709975967e-37	165055
CCDC14	170.95919505322	-1.42020352589023	0.0966648470508426	14.6920371698644	7.25009226299373e-49	4.69966332161398e-48	64770
CCDC141	125.861297580758	0.801955274559025	0.176296894824441	-4.54889052559673	5.39294874630181e-06	1.16046619081278e-05	285025
CCDC142	118.151086242218	10.1675091311729	0.442228473361227	-22.9915298169137	5.66572066251343e-117	6.6011320168868e-116	84865
CCDC146	10.630142613678	2.47766905772501	0.269947785290266	-9.1783270422495	4.3784051384806e-20	1.7374605329111e-19	57639
CCDC147	129.561464907648	-1.18306460825557	0.191701769794888	6.1713807312337	6.76961877452075e-10	1.84795929110248e-09	159686
CCDC148	1.43184832718738	0.357882150119277	0.491069169949293	-0.72878154854688	0.466135300070835	0.528675876928997	130940
CCDC149	96.144536231325	0.146641261663658	0.0940918615835992	-1.5584903858382	0.119117045301222	0.153559549577221	91050
CCDC15	52.2989146727398	-0.56529418574573	0.0855255939639818	6.60964934056813	3.85231426115459e-11	1.12078777551829e-10	80071
CCDC150	64.0993050378184	-0.963280279947606	0.125136855542843	7.69781433110891	1.38413288733022e-14	4.62488768340585e-14	284992
CCDC151	45.3302051954333	0.800855556755275	0.261224515500503	-3.06577487653043	0.00217106713845698	0.00365136213688667	115948
CCDC152	316.135139055111	2.45444927181008	0.14861695185677	-16.5152712469541	2.84877296785537e-61	2.11913396915281e-60	100129792
CCDC153	62.9586039814504	-0.66801141832914	0.130911029693937	5.10278942798721	3.34683332245321e-07	7.83500933985447e-07	283152
CCDC155	22.9770871514458	-0.550130898963377	0.473795843658471	1.16111381373774	0.245595617806748	0.29741692249291	147872
CCDC157	75.5988263915497	9.58383999571093	0.439008061358257	-21.8306697286133	1.18669219129593e-105	1.26650289406975e-104	550631
CCDC158	476.500064480868	-0.301998558509796	0.0686060388908326	4.40192384507642	1.07295220222758e-05	2.25302084897081e-05	339965
CCDC159	0.330030053633529	-0.846196965252979	1.12409855058979	0.752778272695927	0.451583165196343	0.513983006492383	126075
CCDC160	0.15973280511576	-0.540399018535325	1.74085677142879	0.310421297951927	0.756240600116484	0.800772062425542	347475
CCDC166	29.4764877425543	0.842968542887097	0.122880735070846	-6.86005452686371	6.88342690923059e-12	2.07284080343079e-11	100130274
CCDC168	28.0006758074793	2.91707093352382	0.21926335511136	-13.3039601261336	2.19526090185998e-40	1.28478833664197e-39	643677
CCDC169	4.6808773580784	-0.284732628792663	0.258936200083707	1.09962465155747	0.271495696605933	0.325911209697693	728591
CCDC17	148.851195060268	-0.296869721133597	0.134372440904131	2.20930511596051	0.0271534255955666	0.0393938272526624	149483
CCDC170	4.77151661139667	0.858278971889568	0.371045544485068	-2.31313644550206	0.0207151384769173	0.0306261647459595	80129
CCDC171	35.2457797964024	-1.103908458782	0.169635020606258	6.50755047416948	7.63860901123746e-11	2.1866114722117e-10	203238
CCDC172	0.732177193205523	0.0819580034206895	0.650519766483389	-0.125988490501591	0.899741035225072	0.926141009371862	374355
CCDC173	24.6771315522977	0.634882481316155	0.119291474503893	-5.32211110606597	1.02569890771269e-07	2.48584047777868e-07	129881
CCDC174	355.26258348479	0.36530228618119	0.0484202453933146	-7.54441211963845	4.54332277912696e-14	1.48784474639968e-13	51244
CCDC176	303.326046403894	0.751922470858408	0.082891494803899	-9.07116553558688	1.1775060182049e-19	4.62290330044461e-19	80127
CCDC179	0.114208201510623	-0.269137848233522	2.53220915343141	0.106285789176937	0.91535560631551	0.939012537939863	100500938
CCDC18	386.999959509613	0.012419026736573	0.0766763305631466	-0.16196688919986	0.871331928135674	0.902668362049308	343099
CCDC180	1.84432918583857	0.410865933853168	0.516345357890292	-0.795719236310952	0.426195243448422	0.487877576767125	100499483
CCDC181	2.46068602363197	-2.09428451399127	0.465153423270369	4.50235214709786	6.72055063952866e-06	1.43673858243698e-05	57821
CCDC19	19.0724410056135	0.520936511112925	0.257873176565252	-2.02012678500165	0.0433702381719036	0.0608317670073918	25790
CCDC22	370.571063652354	-0.402810323050762	0.0355084765292273	11.344060979896	7.9373705821873e-30	3.913819866789e-29	28952
CCDC23	333.361752503446	0.289439750314892	0.0807725883070154	-3.58339080598403	0.000339162582821366	0.000623555175148359	374969
CCDC24	147.637386498059	-0.928078111784291	0.145465475204379	6.38005760803616	1.77021380556837e-10	4.98249458060868e-10	149473
CCDC28A	131.149137566163	0.247360627571375	0.08162178646566	-3.03057110463325	0.00244091705810099	0.00408657020587415	25901
CCDC28B	88.9331669071118	-0.623817674736461	0.123098828180741	5.06761667804452	4.0282758351316e-07	9.38379782111757e-07	79140
CCDC3	1254.06635898055	1.08260588067546	0.206857319303041	-5.23358750042328	1.66251249182107e-07	3.9731631500964e-07	83643
CCDC30	9.37555576167958	-0.491692100192011	0.256669637282694	1.9156613357055	0.0554082168755695	0.0761831497235419	728621
CCDC33	4.74197123975366	-1.68606008389562	0.340528536935065	4.9513033447095	7.37180898353011e-07	1.68735987979304e-06	80125
CCDC34	267.808908509212	-0.184100804279057	0.0944876332892534	1.94841163727186	0.0513657284711926	0.0711098417859617	91057
CCDC36	0.0626729612195697	-0.0558245791292868	2.95675059500331	0.0188803814645801	0.984936530075511	0.989516717221282	339834
CCDC38	0.127109515150104	0.624182925654145	2.95675059500331	-0.211104354458901	0.83280584243456	0.869127234499886	120935
CCDC39	76.4087402108506	4.40705498202641	0.224312523791616	-19.6469412743112	6.14034034222817e-86	5.67606155229319e-85	339829
CCDC40	52.9686258045919	0.7289875433229	0.142637492306381	-5.110770888744	3.20846895914491e-07	7.52040856620404e-07	55036
CCDC41	274.601696553708	-0.239374155098204	0.0504727134994316	4.74264485702556	2.10945888701425e-06	4.67761682526635e-06	51134
CCDC42	1.24896426161217	-0.276115582906731	0.519081792433171	0.531930780335123	0.59477393789284	0.652740657674413	146849
CCDC42B	6.17792674512681	-2.764007247021	0.378193068480661	7.30845559418903	2.70230215860085e-13	8.59270722130374e-13	387885
CCDC43	300.740031536985	-2.99091370044983	0.0619563827905746	48.2745048328553	0	0	124808
CCDC47	1548.40813170799	0.145986568101264	0.0444106837571401	-3.28719478627243	0.00101190814006146	0.00176628425694245	57003
CCDC50	1166.72321752282	-0.189702679572451	0.0502396120861727	3.77595828660195	0.000159393666557021	0.000303132598005763	152137
CCDC51	775.903419917943	-2.0633024024211	0.0646201065712453	31.9297276327803	1.03294617642086e-223	2.66574147201581e-222	79714
CCDC53	364.074075800941	0.450743339225841	0.0539318490328092	-8.35764668390348	6.3981727395322e-17	2.29996592203341e-16	51019
CCDC57	128.098034738988	0.889244835277457	0.0732566366270661	-12.1387614313282	6.58147174887562e-34	3.4825611356979e-33	284001
CCDC58	238.101308722829	-0.062519061287385	0.0793280965095114	0.78810741765232	0.430633876751836	0.492660270679931	131076
CCDC59	629.074089336244	0.296195107439154	0.0954210423095708	-3.10408585224022	0.0019086793729185	0.00323018779729705	29080
CCDC6	3849.85284925836	0.296335384599365	0.0519706034963063	-5.70198082499515	1.1842315234034e-08	3.03236256830844e-08	8030
CCDC61	138.11837432121	1.03542749526502	0.0697910673861078	-14.8361034448246	8.55849407885662e-50	5.61275394425623e-49	729440
CCDC62	48.2094264250624	-0.0434033638776323	0.135368208585629	0.320631884924272	0.748489371659742	0.794009874271203	84660
CCDC63	0.544534800740633	1.36865720574155	1.02679501998665	-1.33294102435298	0.182551158360882	0.227369557559844	160762
CCDC64	784.387322961373	-1.00736303700447	0.140208148209295	7.18476814557691	6.73213324120705e-13	2.11136563680577e-12	92558
CCDC64B	1402.00667749089	0.320736543727466	0.0994862977800758	-3.22392682092247	0.00126445707765029	0.00218716509039292	146439
CCDC65	2.72183465830589	4.7988681532811	0.566162799920518	-8.47612763317336	2.3281333837977e-17	8.50238134826677e-17	85478
CCDC67	0.90531603353538	-1.43583046350972	0.585741502416491	2.4513039584632	0.0142339698624792	0.0215238802350038	159989
CCDC68	41.9249411575132	-0.134174707102603	0.256430060966434	0.523240943736958	0.600806592163921	0.658548821721749	80323
CCDC69	360.414040088471	0.339661591577251	0.194529274148917	-1.74606928989635	0.0807989123835602	0.107582492690314	26112
CCDC7	1.474959539417	-1.99710359740101	0.530302056000892	3.76597370272622	0.000165901254451577	0.000314756576473617	79741
CCDC70	0.269484955791192	-1.19038648298602	1.06812865074548	1.1144598379186	0.265081964934067	0.31899694085286	83446
CCDC71	499.218063876313	0.534102078991693	0.0551325728527563	-9.68759575973592	3.40448341200232e-22	1.43175758174947e-21	64925
CCDC71L	161.496907393118	-2.13302652288937	0.108267296835241	19.7014849842919	2.09387704308332e-86	1.94746017973857e-85	168455
CCDC73	1.99958967547138	-0.233836697728612	0.351261164731049	0.665706093378281	0.50559897798698	0.567644643214335	493860
CCDC77	151.506492167847	0.16568831290894	0.0777817074824724	-2.13017068243555	0.0331575245468714	0.0473817673365148	84318
CCDC78	106.796727248796	-1.89555316288681	0.0920055928551315	20.6025862565928	2.60170854815714e-94	2.55491158271302e-93	124093
CCDC79	42.5625688432251	-0.185204837252913	0.138493286271434	1.33728386580364	0.181129995449958	0.22582189391984	283847
CCDC80	2400.18226242003	0.5628924207195	0.264393837557374	-2.12899221071048	0.0332549048548027	0.0475074557074609	151887
CCDC81	3.43343019405707	-1.26681824952737	0.301578823406359	4.20062070412818	2.66184209213824e-05	5.40046122342455e-05	60494
CCDC82	551.91357262226	-0.177255161984453	0.064298654925682	2.75674758965532	0.00583793970341398	0.0093188898178942	79780
CCDC83	20.0015895466614	-1.79466774082408	0.148191139032802	12.1104929251325	9.29339834716345e-34	4.90042061381286e-33	220047
CCDC84	129.108226060924	-0.642518263787208	0.0746682531088258	8.60497248878669	7.63350671220199e-18	2.83292078548787e-17	338657
CCDC85A	29.617625971048	-1.28020267024931	0.190533267832551	6.71905061416573	1.82912371361864e-11	5.40798395328538e-11	114800
CCDC85B	324.11360271455	0.390753962922786	0.114624666733634	-3.40898668722695	0.000652046616239796	0.00116448995954115	11007
CCDC85C	1425.2184228396	0.855654847723236	0.068561411007105	-12.4801230773177	9.58383942365295e-36	5.25894062423453e-35	317762
CCDC86	196.867131488288	0.639369171290472	0.105792223126624	-6.04363111384101	1.50683814443063e-09	4.04769781917397e-09	79080
CCDC87	5.66386549602863	-2.11836598653615	0.332417758635156	6.37260173834804	1.8584805115999e-10	5.22704124547615e-10	55231
CCDC88A	611.656402282751	0.826289764042227	0.11997420329922	-6.88722859847985	5.68897664176222e-12	1.7169106715899e-11	55704
CCDC88B	487.638957204353	0.495992342917007	0.114865886056854	-4.31801259663389	1.57440446995818e-05	3.25803486578784e-05	283234
CCDC88C	475.385340955156	-0.675439266677114	0.126688617151675	5.33149135149577	9.74094611959919e-08	2.36380500909337e-07	440193
CCDC89	2.0287703149529	0.760697003519486	0.417833514551382	-1.82057440829329	0.0686715759488913	0.0927001912947499	220388
CCDC9	409.194837223922	-0.140917819204588	0.0439429310625608	3.20683704516582	0.00134202992449724	0.00231472611178966	26093
CCDC90B	635.996464970584	1.11061394399431	0.0433836143921376	-25.5998482273894	1.53148961068945e-144	2.1605146811993e-143	60492
CCDC91	659.151354016073	-0.228491424434442	0.0570788321514214	4.00308513370227	6.25217910007368e-05	0.000123242576290947	55297
CCDC92	489.119035300196	0.489432870834163	0.117324222085271	-4.17162681443945	3.02432663583404e-05	6.10313473628479e-05	80212
CCDC93	848.92920470741	-0.0921479824841833	0.0404516623610124	2.2779776430893	0.0227279096598072	0.0333819739042995	54520
CCDC94	395.060041282108	0.0209726570865136	0.0634518891980766	-0.330528489404684	0.741000669647639	0.787170070741869	55702
CCDC96	42.3627883809818	0.198133212318462	0.107312939305003	-1.8463124167658	0.0648468558764971	0.0879375001273552	257236
CCDC97	239.733616624556	0.156550270446839	0.053796424570776	-2.91004972348817	0.00361371259096086	0.00593056706599036	90324
CCHCR1	759.263727593881	-0.990321025872407	0.0810648544060363	12.2164041757492	2.54076387209447e-34	1.35438745286164e-33	54535
CCIN	44.232862801481	-0.884735023821703	0.122274746882511	7.23563161142185	4.63367530512046e-13	1.46081033227719e-12	881
CCK	3.11289041230636	-1.71032677267769	0.502529851269433	3.40343318582421	0.000665446862670889	0.00118673972926555	885
CCKAR	0.354197649959233	-0.715964328673455	0.945417695400527	0.757299479538657	0.448870462649376	0.511318771214712	886
CCL11	46.3633469046516	-1.85537463914259	0.458309033932017	4.04830475023498	5.15899454849375e-05	0.000102320622369667	6356
CCL13	1607.09537659343	-1.12636011405271	0.320830822824871	3.51076029458538	0.000446827115770726	0.000812769602092938	6357
CCL15	24.730329448728	-0.892484862989039	0.314999927694771	2.8332859296839	0.00460721550012747	0.00744947289729794	6359
CCL17	54.1404202452189	-0.55646601010652	0.264635238784638	2.1027661042503	0.0354862203641596	0.050461505460008	6361
CCL18	3.24035754532291	3.28439619004852	0.53324912153166	-6.15921537876085	7.31062440658129e-10	1.99168749595981e-09	6362
CCL19	65.8455821740649	-1.20856844294258	0.242257045126261	4.98878553691882	6.07600538657641e-07	1.39986943115775e-06	6363
CCL2	92.6313171102186	-0.161775976495047	0.26213271675345	0.617152938781028	0.537133853490362	0.597592530444696	6347
CCL20	371.692483957064	-0.602931313753232	0.227821196331076	2.64651105104827	0.00813268478549433	0.0127205663118274	6364
CCL22	113.154377061394	0.481634477832363	0.184976300948615	-2.60376315972584	0.00922064501331269	0.0143254381072866	6367
CCL23	44.2594114832069	0.218160532222391	0.208922409484218	-1.04421795996409	0.296384559396876	0.352459203566797	6368
CCL24	3.69319335483595	4.17480372035261	0.578202414260401	-7.22031526916529	5.18671846133964e-13	1.6321003597761e-12	6369
CCL25	24.4483977599851	-5.06610221827038	0.287556550793348	17.6177597216734	1.79992957046602e-69	1.43946773633832e-68	6370
CCL3	8.56259433991531	1.49068622399222	0.253324758042904	-5.88448691517058	3.99290724938407e-09	1.04864388676617e-08	6348
CCL3L1	2.74609432849914	1.83430492946267	0.550226785901383	-3.33372525013973	0.000856912565603833	0.00150932782781584	6349
CCL4	9.70491168507516	0.587546149769205	0.343636108251366	-1.70979165361581	0.0873044069639187	0.115593113860562	6351
CCL5	7.97912253940376	-0.217416649369656	0.374664211126394	0.580297351369678	0.56171411325422	0.621737724858638	6352
CCL8	0.856270580801211	-1.76019686193307	0.620638004756712	2.83610872753927	0.00456668963845414	0.00738710529493443	6355
CCM2	231.152162512197	-0.0675844350248536	0.0647126680720772	1.04437719906059	0.296310908468028	0.352399329094211	83605
CCM2L	9.82699321523289	-0.75611760605387	0.244702972597237	3.08994042053745	0.00200196649714274	0.00337748096121036	140706
CCNA1	3.57623679177185	3.26480250180684	0.467749385054136	-6.97981142493427	2.95576532872558e-12	9.02301959352382e-12	8900
CCNA2	426.788245149988	0.36227538251833	0.13287340451095	-2.72647023572332	0.00640157259024575	0.0101606824393668	890
CCNB1	772.584759939586	-0.435606982202851	0.172473659795733	2.52564352561868	0.0115486597660624	0.0176932814955082	891
CCNB1IP1	46.1613319500442	0.141193380377934	0.38483858536023	-0.366889874740002	0.713701164386027	0.763490203403554	57820
CCNB2	332.359448709369	-0.00920426471207226	0.189002532437299	0.048699160764556	0.961159044696764	0.972346527055266	9133
CCNB3	0.706562520853875	1.54982680761692	0.683189700684812	-2.26851605939523	0.0232977713183467	0.0341605774333293	85417
CCNC	707.951394530466	0.15381659334368	0.0565759925025102	-2.71876084784292	0.00655269662231351	0.0103787631984968	892
CCND1	710.830579003847	0.837630442163664	0.0816889996151032	-10.2538952136806	1.1366836934408e-24	5.05590220467799e-24	595
CCND2	1068.14447985656	0.353804302251083	0.0646798708753516	-5.4700836204964	4.4982329724416e-08	1.1153872865308e-07	894
CCND3	634.558652592544	-0.219705946560377	0.0594318855940138	3.69676890383747	0.00021836094790789	0.000409508012798985	896
CCNDBP1	603.743460787476	-6.65840274266745	0.140008063126254	47.557280587927	0	0	23582
CCNE1	147.028506585041	0.188555878221967	0.15449658175506	-1.22045339825645	0.222293045354539	0.271436231319878	898
CCNE2	68.7522529558929	2.53474579436102	0.135142784492057	-18.7560571871301	1.72748373806002e-78	1.49883743951129e-77	9134
CCNF	217.589325390479	-0.130378091207429	0.169237451553113	0.770385573706844	0.441071208361664	0.503268438513161	899
CCNG1	327.835927575745	11.6762966190031	0.44782909666561	-26.0731084825463	7.36036506941835e-150	1.08384421562623e-148	900
CCNG2	1288.37892533172	-0.444726353156976	0.0889999228183999	4.99692964975283	5.825030653896e-07	1.34306965358849e-06	901
CCNH	890.415048583274	0.861185511882075	0.0841013280562458	-10.2398562755885	1.31431467747175e-24	5.83398323082044e-24	902
CCNI	12623.6259416562	0.0863123770984376	0.0739423561996155	-1.16729276066654	0.243092161192023	0.294786525034637	10983
CCNI2	10.8899122779659	2.96748412198286	0.280321397177301	-10.5860064620966	3.46041661387162e-26	1.59597073655323e-25	645121
CCNJ	304.737298990347	-1.65731896635106	0.090784201441689	18.2555878669656	1.86789421491414e-74	1.56934245623036e-73	54619
CCNJL	89.0048485692781	2.42702099081479	0.137513636483883	-17.6493113910142	1.03004457910658e-69	8.2638536709967e-69	79616
CCNK	322.844015244896	0.0766009322393643	0.0448446763082818	-1.70813881480103	0.0876105882493087	0.115927458753548	8812
CCNL1	1392.7749068899	0.133634508921437	0.0628243990817887	-2.12711161387256	0.033410810528572	0.0477166576280663	57018
CCNL2	1176.20041466579	-1.7449698819581	0.0706641670980113	24.6938434799328	1.24541772017252e-134	1.64063172318545e-133	81669
CCNO	9.35103516942367	2.2288604265765	0.265897232390429	-8.38241303431007	5.1853503991156e-17	1.87155260348032e-16	10309
CCNT1	741.665326215499	-0.724856577940249	0.049167921835009	14.7424692947695	3.43974052022636e-49	2.24027544734639e-48	904
CCNT2	1766.49627730711	-0.400146538666133	0.0791388410284889	5.05625977668899	4.27558838521528e-07	9.94306061042759e-07	905
CCNY	1538.96450334498	0.127405401584181	0.0309871150218464	-4.11156061138179	3.92993672618427e-05	7.87288821169488e-05	219771
CCNYL1	860.006186352366	-1.74749311684489	0.044076728111316	39.6466160653212	0	0	151195
CCP110	196.56952495768	1.26492463758482	0.0657778616227024	-19.2302486943152	2.06634894129404e-82	1.85456350380948e-81	9738
CCPG1	1010.19929409617	0.0669744797133254	0.0505927245943707	-1.32379665752924	0.185570586526769	0.230845108171779	9236
CCR1	11.2998868629737	0.63577615357897	0.232697119281562	-2.73220465961027	0.0062912047707717	0.00999284631324236	1230
CCR10	10.8653571605013	-2.52223228545503	0.206366198368987	12.2221192491283	2.36829230792889e-34	1.26378562359946e-33	2826
CCR2	55.3538141234473	-0.821883125866915	0.226013753466695	3.63642970067317	0.000276443041739814	0.000513025907501683	729230
CCR4	26.7303368930417	-1.68367846037412	0.243723531894957	6.90814894763535	4.91018299402905e-12	1.4857282396699e-11	1233
CCR5	94.8581388164494	-0.220328896300116	0.235485304880243	0.935637560960186	0.349459828631084	0.408793393284954	1234
CCR6	33.735982399912	-0.679024594466249	0.241553713508162	2.81107081569791	0.00493769169099045	0.00794728729702517	1235
CCR7	8.63044882703617	-0.0140546575465256	0.314771888394122	0.0446502945934228	0.964386053318658	0.97484063861483	1236
CCR9	4.83780000250455	-5.03445567782304	0.495635575846615	10.1575752895128	3.06606635699445e-24	1.35262898240452e-23	10803
CCRL2	7.97242595636185	-0.551222912515449	0.265361230827725	2.07725488307411	0.0377780407909056	0.0534791080109394	9034
CCRN4L	601.702370457258	0.0787579150690941	0.0559238739453323	-1.40830578271604	0.159040544080054	0.200280635200488	25819
CCS	240.883850337106	-2.35531144779062	0.122725515942326	19.1917013320806	4.34189750526479e-82	3.88765636306213e-81	9973
CCSER1	18.3498474962564	0.598795233099214	0.221026276447845	-2.70915857934434	0.006745409054762	0.0106627805095814	401145
CCSER2	2020.67898841969	0.210077376618973	0.0618635645467289	-3.39581752455099	0.000684239590590682	0.00121838635682361	54462
CCT2	3519.98569950512	0.127539152741232	0.0695114436800028	-1.83479361079538	0.0665362756663484	0.0900508409613555	10576
CCT3	5062.70159047804	0.0720200825491367	0.0654340885865544	-1.10065080915539	0.271048663004917	0.325426240919606	7203
CCT4	4264.83118766482	0.0262146252135373	0.0454996312988289	-0.576150277820207	0.564513610083378	0.624333722779795	10575
CCT5	1674.28870892985	14.0635636872592	0.443150651862332	-31.7354011060513	5.04929810230021e-221	1.28553089564118e-219	22948
CCT6A	1674.56670647217	-3.17092605654363	0.0709525995311238	44.6907664764655	0	0	908
CCT6B	144.630516209896	-1.00389637693019	0.0607282795789394	16.5309536823819	2.19640828259297e-61	1.63707651343783e-60	10693
CCT7	2003.1096321217	14.3215309854086	0.439319924837752	-32.5993203943521	4.19318255290361e-233	1.13238392406359e-231	10574
CCT8	4009.6622119833	-0.25755169510979	0.0661860036084355	3.89133171770723	9.96955233029754e-05	0.000193022071298284	10694
CCT8L2	4.39246075543566	0.268241480047324	0.262802286718657	-1.02069690259008	0.307398062473284	0.364181817374342	150160
CCZ1	692.203368170659	-0.0780636681681076	0.0535850192792344	1.45681888740795	0.145166380817802	0.184081098197855	51622
CD101	15.9384901601658	2.06739395485006	0.271409582429649	-7.61724746909383	2.59142224138929e-14	8.56988378668933e-14	9398
CD109	8898.62379616648	0.353960098553678	0.0731203257448816	-4.84078941043907	1.2932436349767e-06	2.9125425899855e-06	135228
CD14	44.4745845100171	-1.0304212133081	0.213991738174274	4.81523829891476	1.47024331414979e-06	3.29400675772054e-06	929
CD151	1243.52224537234	13.5989507819764	0.437733316439224	-31.0667483402866	6.77778691477482e-212	1.60911258260816e-210	977
CD163	600.435876651928	-0.548748639356434	0.368939937864362	1.48736578244391	0.136918229088834	0.174426280727019	9332
CD164	7132.61969353117	-0.0471757911169453	0.067911003523165	0.694670799568633	0.487261631658509	0.549586638989531	8763
CD164L2	17.807363037359	1.57197708841916	0.28602997672724	-5.49584734581232	3.88838768848402e-08	9.67968510501133e-08	388611
CD177	0.482558454416391	-0.651023520976522	0.857867060088745	0.758886255533782	0.447920601547354	0.510352087485921	57126
CD19	131.501259149527	0.525738860848703	0.120474204623125	-4.36391227892604	1.27756823412483e-05	2.66528685400329e-05	930
CD1B	36.8891104289507	0.276514810322755	0.317225344806305	-0.871666828801439	0.383390161404358	0.443985711839965	910
CD1C	98.8949635560912	1.21382849239149	0.176939204905788	-6.8601443814433	6.87909856609769e-12	2.07194996245958e-11	911
CD1D	103.5033880216	-3.1133150680435	0.178258905537815	17.4651306124117	2.64096147703954e-68	2.08342516522008e-67	912
CD1E	30.4735458853794	-0.854713805733889	0.334672441987336	2.55388164217666	0.0106529461613868	0.016405754052816	913
CD2	13.7945995549705	1.487774171535	0.333987098192959	-4.45458575970335	8.40553259065529e-06	1.78284529268555e-05	914
CD200	1352.99062419475	-1.78197145896084	0.136424016362528	13.0620070166054	5.42776918314452e-39	3.12463469191833e-38	4345
CD200R1	30.6833468268489	0.778774825746908	0.301282773112062	-2.58486344141967	0.00974175726779016	0.0150870041127282	131450
CD207	461.65898674123	0.495624116652246	0.252068868008918	-1.96622502638728	0.0492726228132359	0.0684628697909378	50489
CD209	74.205919684275	-0.576807193591549	0.230122381144992	2.50652366241649	0.0121924896574344	0.0186099133114029	30835
CD22	1.07028272572517	-3.62536409409362	0.715652138623617	5.06581885029524	4.06648488137539e-07	9.46988772113336e-07	933
CD226	9.37535631415241	3.55165326805264	0.371473009170503	-9.56099953529183	1.16624834046717e-21	4.82021690431404e-21	10666
CD24	1606.67067361409	-1.65018210126965	0.0916957496430405	17.9962769015313	2.08363730204228e-72	1.70605559928454e-71	100133941
CD244	33.8773649234204	-0.0498142252683254	0.252101227482667	0.19759612345303	0.843361068042349	0.878384947107744	51744
CD247	30.1234344269153	-0.496759218390846	0.245210145618413	2.02585099869352	0.0427800559654268	0.0600596719611168	919
CD248	221.804253043454	1.31676388802319	0.282275365098726	-4.66482042300309	3.08886667155802e-06	6.76214977909264e-06	57124
CD27	19.0781712716784	-0.517556781271616	0.243887180881941	2.12211555933377	0.0338280351108593	0.0482942863194114	939
CD274	119.086005053951	0.440391769720346	0.112453002762515	-3.91622952612827	8.99446203152253e-05	0.000175020681233486	29126
CD276	332.817073798718	2.24625862105761	0.107572333498929	-20.8813785849498	7.90771347133225e-97	7.90405491255503e-96	80381
CD28	7.83758338398998	2.37498322233234	0.354564778914877	-6.6983055384148	2.1085006153199e-11	6.21576117065942e-11	940
CD2AP	1652.36093774975	14.0372680565792	0.440993151154739	-31.8310341551171	2.40922552039585e-222	6.16492682655609e-221	23607
CD2BP2	1589.73502741003	0.17578419481059	0.0419646737976791	-4.18886122308694	2.80357773744157e-05	5.67431827132346e-05	10421
CD300A	11.5816701389696	-1.32511448421798	0.255182232852897	5.19281640184509	2.07136429733753e-07	4.91492082621101e-07	11314
CD300C	0.710331958819108	-1.45891026125008	0.807821017608583	1.80598205474888	0.0709211426851646	0.0955237300345337	10871
CD300E	6.74503173739379	-3.18311124499328	0.497917332013029	6.39285086165666	1.62821054636368e-10	4.58793145009464e-10	342510
CD300LB	9.51645885388179	-0.569657152803454	0.439551705445038	1.29599577420974	0.194976940769378	0.241260291616499	124599
CD300LF	58.7504348488852	-1.17608134414523	0.225611335511649	5.21286459954715	1.85946620509699e-07	4.42458278021573e-07	146722
CD300LG	22.7618340539587	2.85334907369988	0.296734420226765	-9.61583449442548	6.85512080077485e-22	2.86065098979355e-21	146894
CD302	163.024676227133	-0.335301093984224	0.162875948528528	2.05862864967749	0.0395298260543758	0.0558067652979497	9936
CD320	170.610140149142	0.761063963849708	0.125373380318953	-6.07037922973395	1.27608550728105e-09	3.43935860392289e-09	51293
CD33	3.99411631251462	-0.992722428452469	0.31000776013081	3.20225025345683	0.00136358481777737	0.00234975993610382	945
CD34	1588.9286056277	0.579250224213768	0.166401826329716	-3.48103285276459	0.000499484222997815	0.000904093345828362	947
CD36	2257.94370904445	0.287326238547373	0.182812018187016	-1.57170322496762	0.116019393923362	0.149796063715786	948
CD37	61.7428610651428	0.282051874810501	0.200976214817637	-1.40340922962666	0.160494842306134	0.202027925769574	951
CD38	9.7583774603063	-0.417029028316812	0.325144621162398	1.2825955011217	0.199633827159794	0.246474191210513	952
CD3E	43.7020602139331	-0.23805106708345	0.264025794830115	0.901620492181914	0.367258501495224	0.427201778179545	916
CD3G	57.431836526084	-1.72603808391525	0.170581302263254	10.1185655227998	4.5706506323461e-24	2.00935899747006e-23	917
CD4	34.8808292374991	0.182488176695835	0.277449310774729	-0.657735195615621	0.510708302380027	0.57274317070027	920
CD40	184.823898963537	-0.318853072510303	0.123561873971391	2.58051340807706	0.00986535252317507	0.0152618998831993	958
CD40LG	6.69601158066296	0.66005732001913	0.389281807098814	-1.69557710630845	0.0899659964228535	0.118784334197906	959
CD44	3669.98184272786	-0.149125712005812	0.0870832562614429	1.71244988311076	0.0868137929728075	0.114973727220227	960
CD46	86.9063187812488	0.644696795787307	0.122168765474883	-5.27710002864729	1.31244253989051e-07	3.1585086777155e-07	4179
CD47	1890.04801672165	0.575234307986772	0.0682879222093301	-8.4236610131942	3.64899037251175e-17	1.32430240949112e-16	961
CD48	820.352429056122	0.433300461426004	0.197324675081899	-2.19587571217925	0.0281008405890814	0.0406707830633245	962
CD52	13.9449385704682	-0.383167474378801	0.171349328639946	2.23617727259349	0.025340161340657	0.0369296771663059	1043
CD53	160.943401561465	-1.2302285536118	0.240350589636628	5.11847528841809	3.08015585472117e-07	7.22973723280276e-07	963
CD55	1436.31089470795	-5.37784889566027	0.125643666763055	42.802387372235	0	0	1604
CD59	1208.50942735834	0.129802622667567	0.138605060648525	-0.936492665276635	0.349019587252307	0.408341576513743	966
CD5L	2.23835016872185	0.713752055656696	0.485016422644316	-1.4716038928441	0.14112787373526	0.179335924249924	922
CD6	59.5111452922017	0.913993689437463	0.241318077279073	-3.78750609876803	0.000152166951096096	0.000290118608349251	923
CD63	3150.52532600213	0.0710203930357764	0.0534904906105242	-1.32771997835823	0.184270631043954	0.229265713967727	967
CD68	370.815501954773	-0.776167546416938	0.103895735543413	7.47063912062698	7.98062457192405e-14	2.58937964817008e-13	968
CD69	18.2851491135866	0.0815421229209766	0.297680509744757	-0.273924964018954	0.784142286557786	0.826151860081747	969
CD7	21.1801008563407	1.5430379739555	0.158067950881504	-9.76186485211187	1.64109340769313e-22	6.96164252581859e-22	924
CD72	4.38721532109028	5.35817688751643	0.549614417290999	-9.74897440632363	1.86341232248492e-22	7.8936651408794e-22	971
CD74	4030.66201332435	0.623868390435173	0.203007592565293	-3.07312836210557	0.00211827349958223	0.00356455437122311	972
CD79B	1.48597372403804	-0.0273294006704699	0.519701557817651	0.0525867207041528	0.958061197673865	0.97018611841582	974
CD82	1015.88210251927	-0.457269419804603	0.161434034922498	2.83254655701402	0.00461788408755989	0.00746592485099083	3732
CD84	54.3376854835723	-0.242320617377357	0.23677583935988	1.02341783702453	0.306110329366585	0.362769885668119	8832
CD86	136.882100851179	2.0153663204576	0.146395138006762	-13.7666205852035	4.04706115976638e-43	2.45896769462222e-42	942
CD8A	33.7790742805929	0.365918283285671	0.208012736418587	-1.759114800304	0.0785580115495206	0.104931355649479	925
CD8B	5.77861375689468	-1.85893858484734	0.378241860070566	4.91468232654242	8.89265334463342e-07	2.02383140001341e-06	926
CD9	13942.8566704757	-0.307183239294114	0.0667002087561386	4.60543145250416	4.11611557944608e-06	8.924446725156e-06	928
CD93	498.738717114094	-0.805019944769496	0.165946693558452	4.85107553219155	1.22793768528004e-06	2.772070699282e-06	22918
CD97	385.284125869186	-1.13746966194415	0.181333991266629	6.2727878761111	3.54639921038742e-10	9.84438238962719e-10	976
CD99	2335.56816455394	-0.0146798923917306	0.100128255399095	0.146610887538377	0.883439159539875	0.912959574260047	4267
CDA	6.70054053383092	3.92785989659074	0.399453320320456	-9.8330886158104	8.10928057074682e-23	3.46333380602666e-22	978
CDADC1	287.537018178937	-0.100760175018617	0.0441540775289415	2.28201291154983	0.0224885779791546	0.0330574227040003	81602
CDAN1	1047.3189433408	-1.00518698754008	0.0486730540350553	20.6518166461493	9.4017205331417e-95	9.25063237623305e-94	146059
CDC123	599.921122202923	12.578474337057	0.438530134631721	-28.6832610662444	6.17094676506104e-181	1.16654034910023e-179	8872
CDC14A	270.35217223001	0.640098364419961	0.129228855109837	-4.95321547092493	7.29970660120524e-07	1.67161512613608e-06	8556
CDC14B	648.934143523272	-1.72488571803169	0.0942354070900309	18.3040087722417	7.68783464821216e-75	6.48427905102691e-74	8555
CDC16	939.064392332089	0.00947675116375581	0.0305752607662985	-0.309948334903542	0.756600245533163	0.801096794314781	8881
CDC20	2630.37654620432	-3.46245615386894	0.133741012520203	25.8892623034829	8.79810496882335e-148	1.27202429678313e-146	991
CDC23	241.932581758369	-0.290442752517373	0.04374283091017	6.63977951298635	3.14152728677269e-11	9.17345378603271e-11	8697
CDC25A	370.123053280766	0.507460274473031	0.157808223532803	-3.21567699776777	0.00130137215567545	0.00224793273675383	993
CDC25B	2180.9673437775	-0.445155802245777	0.0910044403251307	4.89158331896084	1.00028033057516e-06	2.26897246726986e-06	994
CDC25C	11.7081813863877	-0.378042999781678	0.266151587921798	1.42040482543638	0.155489858799815	0.196201346235261	995
CDC26	135.526374943639	9.25300115536304	0.445137380550064	-20.7868437018903	5.69347442673148e-96	5.64605991839083e-95	246184
CDC27	727.400093570607	0.149290688809465	0.0520249801852431	-2.86959626467693	0.00410996205801394	0.0066876432325527	996
CDC34	846.839289213933	-6.2951078023603	0.120536544924075	52.2257196464819	0	0	997
CDC37	1661.51823732424	0.376157779193485	0.0715443307598469	-5.25768813822769	1.45877625798993e-07	3.50009096455366e-07	11140
CDC37L1	207.465984585017	1.24811436593711	0.0557719961871256	-22.3788720373115	6.32236254333541e-111	7.0149001278695e-110	55664
CDC42	8429.57510771649	-0.892982650068542	0.0553150323549655	16.1435800007876	1.26015285502087e-58	9.09221928744303e-58	998
CDC42BPA	1175.23236286446	-1.41395079736941	0.0752478511868101	18.7905803962313	9.01876210000164e-79	7.8520863119358e-78	8476
CDC42BPB	3014.59140119401	0.0175184219651871	0.0327216562671394	-0.535376993822281	0.592389195406834	0.65040669392606	9578
CDC42BPG	3909.10484553158	-0.529937998828214	0.0635585698779438	8.3377898503049	7.56919390420408e-17	2.7163958095225e-16	55561
CDC42EP1	412.435806614978	12.0145213293804	0.442200293775359	-27.1698628393129	1.47522703084987e-162	2.43026779820725e-161	11135
CDC42EP2	272.608788209892	1.13899506978907	0.206729803621896	-5.509583281336	3.59684189756585e-08	8.97756065636052e-08	10435
CDC42SE1	2849.32922306901	-0.226311399615895	0.0567782066211506	3.98588495628164	6.72290820257529e-05	0.000132142631592859	56882
CDC42SE2	1110.65050063537	-0.0538877224427226	0.0390660953222535	1.37939873432977	0.167771849284273	0.210451188438727	56990
CDC45	83.4792101095091	9.72734685431611	0.458366193948189	-21.2217807132077	6.01041229189541e-100	6.18757420628552e-99	8318
CDC5L	1470.53545819547	0.197327827066631	0.0463766129984483	-4.25489949154401	2.09142939821175e-05	4.28340828672214e-05	988
CDC7	668.79630154615	-0.100848343672948	0.0560182073478991	1.8002779533203	0.0718167602864727	0.0966095771048146	8317
CDC73	1174.3250941647	0.154177030223096	0.0410654948220622	-3.75441793386756	0.000173744757210318	0.000328894976003459	79577
CDCA2	249.319688776843	-0.247589221276532	0.129376152960242	1.91371605671888	0.0556564462832675	0.0764757802236829	157313
CDCA3	129.010190960871	10.3606166917791	0.477803138501942	-21.6838606884475	2.91382687534239e-104	3.07078772374934e-103	83461
CDCA4	575.667828467503	-0.291263473407505	0.086477808176232	3.36807187358337	0.000756958599162972	0.00134202636519832	55038
CDCA5	106.971453880702	-0.265799797066494	0.136002292237511	1.9543773321284	0.0506566094314961	0.0702117041914138	113130
CDCA7	425.695152937218	0.462788065169947	0.10904964170923	-4.24382930485849	2.19737522799435e-05	4.49066291526467e-05	83879
CDCA7L	1001.11456437626	-0.988386444899373	0.0749219680800412	13.1922114464939	9.72887855036541e-40	5.65014709359355e-39	55536
CDCA8	263.190150161688	-0.260074294636233	0.145788603152877	1.783913756026	0.0744376802936501	0.0998687933890055	55143
CDCP1	1033.40352496622	1.73800619878821	0.0660806442957086	-26.3012901479999	1.85364256947812e-152	2.77276326194041e-151	64866
CDCP2	18.0818132659347	3.51894631334113	0.264171817349459	-13.3206726919174	1.7551885734384e-40	1.02882623240733e-39	200008
CDH1	8500.81937395563	0.428420080517344	0.0687160309117693	-6.23464531977162	4.52802821945029e-10	1.24935907248215e-09	999
CDH10	14.9465268155515	-2.23651350831377	0.396860682153011	5.63551293663167	1.7453804047195e-08	4.43470898195111e-08	1008
CDH11	447.133756713963	0.356469472538328	0.217264643309178	-1.64071552144384	0.100856481429789	0.131782665341515	1009
CDH12	12.3179756460006	0.511147726771861	0.321523159067614	-1.58976954647416	0.111886760720291	0.144955322742479	1010
CDH13	1106.60225916799	0.531496042793721	0.185211541117201	-2.86967021378755	0.00410900108759552	0.00668679903666276	1012
CDH15	17.1194093805968	0.0202811050931759	0.324438602236576	-0.0625113810544259	0.950155598895682	0.964311329581867	1013
CDH16	1.72063637707464	0.847313613567183	0.484980382954441	-1.74710904471115	0.0806184247813857	0.107379992775136	1014
CDH17	61.0809864727887	-3.7567312078093	0.129835104355627	28.9346338685058	4.38029919499817e-184	8.55856133410301e-183	1015
CDH18	7.78248005470314	-0.593304570305588	0.323941004335645	1.83152043848962	0.067022899923931	0.0906445461947423	1016
CDH19	75.5210310742086	-0.398962776831808	0.195683122214239	2.03882058052515	0.0414679375227097	0.0583692869653703	28513
CDH2	566.354420416896	-1.96010982467574	0.103919349138207	18.861837000816	2.34914508063634e-79	2.05829206572789e-78	1000
CDH20	5.28832343536368	0.529272455786451	0.327827242744302	-1.61448588395465	0.106422076265407	0.13840910383228	28316
CDH22	11.806115960729	0.39282310854494	0.345035245609544	-1.13850139527332	0.254911176588911	0.307761593769288	64405
CDH23	69.9361369285467	-0.12241707041846	0.143290644504688	0.854327027710834	0.392923815746168	0.453544848237108	64072
CDH24	209.918825468559	0.849083659029616	0.148707873618235	-5.70974245257112	1.13147264167445e-08	2.90168912329027e-08	64403
CDH26	1.82490304388507	-2.58500434465624	0.504690470640322	5.12195988439517	3.02376228749866e-07	7.09957414591559e-07	60437
CDH3	1016.28377818143	0.167587723121285	0.155384046777032	-1.07853879852778	0.280793376877067	0.335713355878874	1001
CDH4	30.3934607499748	-2.16148218970813	0.154245533618371	14.0132562609948	1.29336109527461e-44	8.01947513072483e-44	1002
CDH5	1014.73159835237	-1.01190759711578	0.156718154034055	6.45686266120702	1.06895823341878e-10	3.04098106922351e-10	1003
CDH6	69.4375247908699	-1.1435223258958	0.164171208126109	6.96542553927844	3.27412559304446e-12	9.96871377966809e-12	1004
CDH7	1.1951855808089	1.06871227524555	0.503087108745204	-2.1243086071339	0.0336443464764317	0.0480365796604114	1005
CDH8	3.25539677254336	-1.30677715114259	0.438135856334298	2.9825843565415	0.00285825868946357	0.00474639795330598	1006
CDH9	0	NA	NA	NA	NA	NA	1007
CDHR1	18.7708703212373	-2.34330253313389	0.314652836342329	7.44726334068215	9.5296283144035e-14	3.08270735826148e-13	92211
CDHR2	15.2800832490193	1.81606894139439	0.321695411690381	-5.64530570035696	1.64887996245952e-08	4.19445108028181e-08	54825
CDHR5	49.7932437943651	7.92940918380817	0.452245993723486	-17.5333984023226	7.96626630491536e-69	6.30753116906989e-68	53841
CDIP1	555.316528030804	-0.62882929610294	0.13068253915622	4.81188458812564	1.49513689918063e-06	3.34729168413156e-06	29965
CDIPT	739.158673399397	0.229982674963196	0.0415788836873325	-5.5312373629998	3.17979691808779e-08	7.96423795830436e-08	10423
CDK1	476.639666800392	-0.14095540335624	0.142963506369814	0.985953736974107	0.32415581539125	0.382268277929029	983
CDK10	833.420108181264	0.0775958619938132	0.0465694157943788	-1.66624082931226	0.0956654567782814	0.125574924299796	8558
CDK11B	465.136759733602	-2.16935625720064	0.0452306246388192	47.9621113907587	0	0	984
CDK12	1089.17502433207	-0.289395335949862	0.0455739819501745	6.35001208071427	2.15298019540708e-10	6.03512872940523e-10	51755
CDK13	1981.71405829817	-0.158084909066431	0.0371733206214052	4.25264427346859	2.11261023391398e-05	4.32444566425029e-05	8621
CDK14	297.272000540622	-0.0151959341852918	0.13751908799662	0.110500545100076	0.912012417590655	0.936027403544178	5218
CDK15	19.61472277224	1.23226421649691	0.261498310176117	-4.71232191009949	2.4491008908205e-06	5.40302739195893e-06	65061
CDK16	2396.70227762904	-0.127972590362256	0.0402336203803188	3.18073763068203	0.00146900605634021	0.0025223792770521	5127
CDK17	769.020743931293	-0.128259418249981	0.0484018472807381	2.64988684225329	0.00805187341505207	0.0126028236033774	5128
CDK18	97.1068729006774	-0.314063073786499	0.241517480302789	1.30037409049134	0.193472785624098	0.239591298476354	5129
CDK19	616.528946403792	-0.298165943472409	0.0936688196344963	3.18319313338075	0.00145660420357376	0.00250235435313483	23097
CDK2	741.043474291251	-0.697375909452876	0.0973261068742516	7.16535297516736	7.7586384449852e-13	2.42776513973745e-12	1017
CDK20	145.463987727543	-1.48609586621804	0.0812626958674776	18.2875531060592	1.0397886414327e-74	8.7651748184987e-74	23552
CDK2AP1	1243.05499946014	0.450714229917529	0.111580769765122	-4.03935401114624	5.35986163724898e-05	0.000106234846055198	8099
CDK2AP2	291.722095107734	-0.0776733068453831	0.0809630356723588	0.959367521244034	0.337373630970136	0.396248945414831	10263
CDK3	83.7449867567735	0.751110014374213	0.187130331971036	-4.01383360176196	5.97404687513356e-05	0.000118006153203559	1018
CDK4	1150.2812856765	13.5195448597496	0.441853987933856	-30.5973132051337	1.32894780868083e-205	3.03132393826248e-204	1019
CDK5	363.494335097719	-0.0787614251649236	0.0630419326702249	1.2493497871794	0.211537165421826	0.259538905782433	1020
CDK5R1	327.229405720655	-0.267764217288717	0.110391321549115	2.42559119259736	0.0152834754625655	0.0230188227686862	8851
CDK5RAP1	301.404537303417	-0.207932982032448	0.110065176603804	1.889180469686	0.0588676507690604	0.0804932624394666	51654
CDK5RAP2	743.841174044364	0.217003389077631	0.063655952255602	-3.40900389340312	0.000652005491582293	0.00116448995954115	55755
CDK5RAP3	1529.58998466535	0.0869083612160259	0.0527081876575178	-1.64885884107287	0.0991765569546032	0.129778235772645	80279
CDK6	255.233167717313	0.616520277718794	0.0526886344542094	-11.7012005360397	1.25662963346627e-31	6.40296831095363e-31	1021
CDK7	359.160214187492	0.421415441416877	0.061474949221162	-6.85507587652972	7.12746782222484e-12	2.14504867413943e-11	1022
CDK8	376.118494233209	-0.0188858744425377	0.079899367922537	0.23637076154154	0.813144982339638	0.851842031582319	1024
CDK9	707.488914445123	0.079005199720666	0.0393659754085783	-2.00694124559784	0.04475591940925	0.0626591158328168	1025
CDKL1	793.671274452633	0.19479723811371	0.0995247741554469	-1.95727385233206	0.0503152799858712	0.0697833803399056	8814
CDKL2	98.1381902022848	-1.88520229673898	0.104542768959757	18.0328330261147	1.07632861119845e-72	8.85117867708217e-72	8999
CDKL3	7.92518076318775	-1.82076185773687	0.239076631632673	7.61580856022085	2.62045835835852e-14	8.66211841605593e-14	51265
CDKL4	1.89609280947785	0.030885893646352	0.367955492123066	-0.0839392108761402	0.933104763780547	0.951476187893817	344387
CDKL5	67.0639735547827	-0.221398802695311	0.122889562951617	1.80160786138103	0.0716071235458194	0.0963569868881147	6792
CDKN1A	3160.0845687094	0.516838908705164	0.106986384550662	-4.8308848913426	1.35927575925689e-06	3.05307103924579e-06	1026
CDKN1C	108.575076865995	0.0147251941162146	0.207459305930303	-0.0709787109822955	0.943414698923848	0.959401552809182	1028
CDKN2A	4.83744936407249	-1.05584108116575	0.292912505923906	3.60462957303721	0.000312598463244332	0.000577027782620059	1029
CDKN2AIP	1172.5494183092	-0.272668065940873	0.046298211259832	5.88938662037335	3.87631638313824e-09	1.01950491586434e-08	55602
CDKN2B	335.21281069397	2.4433255818034	0.126068596881686	-19.3809215160571	1.11826461348568e-83	1.00904031919713e-82	1030
CDKN2C	306.116460476086	-0.229384580336619	0.0791452659083489	2.89827291252327	0.00375223925563179	0.00614257569418918	1031
CDKN2D	458.942800791418	-0.0291624572848424	0.0539780100692321	0.540265512704872	0.589013938439081	0.647217742571693	1032
CDKN3	92.1645206949121	0.0181675320239465	0.123344951007845	-0.147290439337002	0.882902778480057	0.912467622425607	1033
CDNF	68.0393397776522	-0.762045172438212	0.231523968662768	3.29143102046678	0.000996790590470503	0.00174210841323072	441549
CDON	2350.42748623092	-0.361798687870887	0.148463003068694	2.43696193928855	0.0148112382204349	0.0223409490931215	50937
CDPF1	241.983688030003	0.260478892342021	0.0525716735184533	-4.95473845341046	7.24276459718441e-07	1.65958074247303e-06	150383
CDR2	392.361447474892	0.632157043132454	0.170808433570396	-3.70097090593551	0.000214776103503431	0.000402934997305842	1039
CDR2L	308.99023990901	-0.271928746431486	0.0876917210603202	3.10096258966608	0.00192892658914323	0.00326189833474371	30850
CDS1	1998.91808215987	-0.199585430659852	0.093824998606572	2.12720952436947	0.0334026781262383	0.0477095486685967	1040
CDS2	1728.61956429816	-0.215047286572287	0.0648879924502511	3.31413068045158	0.000919285321988901	0.00161242773421922	8760
CDSN	9535.24972917019	0.849736179688428	0.171670428159903	-4.94981103499629	7.42855714719268e-07	1.69957745441747e-06	1041
CDT1	373.73436935728	-0.0473620054134096	0.101425230269808	0.466964731432393	0.640525111370678	0.696882104982645	81620
CDV3	1828.93900468079	1.35428667127206	0.0358401263677057	-37.7868832653547	0	0	55573
CDX1	0.43950014574529	1.64621586856081	1.79361876943938	-0.917818154342444	0.358714076185593	0.418518205072884	1044
CDYL	1227.09458867873	0.172563309808553	0.0498811588895921	-3.45948878594638	0.00054120181255495	0.000976332459891268	9425
CDYL2	56.3845020790126	-2.29379165632725	0.175937852927046	13.0375107923955	7.48614331154496e-39	4.30631210728393e-38	124359
CEACAM1	109.778872152576	-0.629495880044364	0.193329012735367	3.25608593939302	0.0011295955535291	0.00196242085652161	634
CEACAM16	0.816069925342508	-1.57744582408721	0.636279255296797	2.47917217315437	0.0131687722224232	0.0200111879340541	388551
CEACAM19	164.966931680404	0.234708448230432	0.127280038746523	-1.84403187288348	0.0651784952933298	0.0883634589261341	56971
CEACAM20	0.0428239620244118	0.0873422807064959	2.95675059500331	-0.0295399554003973	0.976433953033027	0.982975438601012	125931
CEACAM21	2.21067397044825	1.80961506565628	0.403899778095077	-4.48035667212054	7.45184069992039e-06	1.5863483517018e-05	90273
CEBPA	1966.78300608904	-0.910403894187129	0.0815367085476744	11.1655708257443	6.01038644904387e-29	2.91423771301348e-28	1050
CEBPB	1597.38769235197	-0.991252122388885	0.102654503969553	9.65619708885728	4.6272295805642e-22	1.93951199963615e-21	1051
CEBPG	396.691812921014	-0.380785714656478	0.0413601463542628	9.20658528127361	3.36664477526989e-20	1.33842715395391e-19	1054
CEBPZ	997.667893715811	0.637550499914084	0.038938021807878	-16.3734691777561	2.95858038661623e-60	2.17091757335261e-59	10153
CECR1	0.873417209652015	2.73743661778686	0.659309873083706	-4.15197273625435	3.29621537837896e-05	6.6349880430221e-05	51816
CECR2	202.935080194977	-0.477033060548768	0.112749434152421	4.23091312284449	2.32744558483527e-05	4.74557901839878e-05	27443
CECR5	212.695222266409	0.541263970102444	0.0823692719521823	-6.57118798399314	4.99153928610797e-11	1.4436230373649e-10	27440
CECR6	3.37958574042429	0.920159985272248	0.307671513659783	-2.99072206694359	0.00278318681811965	0.0046308872538699	27439
CELA1	10.5618055692017	0.885088588728502	0.219357028543813	-4.03492240300712	5.46203456100271e-05	0.000108146568036193	1990
CELA2A	3.68670340824929	-0.948109956159507	0.315906968825652	3.00123153244766	0.00268890027593955	0.00448189561038619	63036
CELA3B	0.349095941442787	1.26292564959659	1.14467414417138	-1.10330582378168	0.269894378392408	0.324169063968579	23436
CELF1	1642.83134881093	-0.393373576041019	0.0308851111359957	12.7366734835075	3.69830178667121e-37	2.07376410529584e-36	10658
CELF2	581.039305917303	-1.74986351708673	0.146991049821092	11.9045582653947	1.12055109025925e-32	5.80942548439858e-32	10659
CELF3	0.0839596223038583	-0.446803895509268	2.95675059500331	0.151113149774733	0.879886459600151	0.909862892612647	11189
CELF4	10.3946781148025	6.73028592179793	0.458849408902817	-14.6677445610993	1.03736283414639e-48	6.71289608078554e-48	56853
CELF5	238.43131774892	-4.69008919866006	0.0963664486173585	48.6693166133262	0	0	60680
CELF6	18.2095876789699	-0.351509688006453	0.208274751205506	1.68772107983275	0.0914647833247675	0.120594761832647	60677
CELSR1	1868.09477115073	-0.420810464951449	0.0793960183274356	5.30014569768465	1.15710304822851e-07	2.79490007959747e-07	9620
CELSR2	3281.01403524641	0.167259279287497	0.0636578934024188	-2.6274711641831	0.00860221323391216	0.013412853978395	1952
CELSR3	61.7242056687867	0.427462240535315	0.140142915157615	-3.05018801738611	0.00228698146971775	0.00383777416406364	1951
CENPA	135.321619707882	0.0639529856548074	0.151652121482592	-0.421708480102922	0.673237813969275	0.726203670517642	1058
CENPB	872.780332196403	-0.0745300580787633	0.0670307093804567	1.11187929782663	0.266190050914838	0.320050257591438	1059
CENPBD1	10.3559839422791	2.57360803283825	0.243791687667425	-10.5565864753728	4.73571011060115e-26	2.17552077772239e-25	92806
CENPC	1232.8228044504	-0.113453904613543	0.0398461784505413	2.84729700627043	0.00440922043191618	0.00714154874069492	1060
CENPE	623.016231760202	-1.72809427072157	0.139915565652207	12.3509794115199	4.81219859205079e-35	2.60561687460022e-34	1062
CENPF	1411.38091864346	-0.0901546925391457	0.157337024646923	0.573003669933762	0.566642209117176	0.626294833853551	1063
CENPH	560.609855538938	-0.157792455985461	0.0835445474757605	1.88872237330919	0.0589290390851364	0.0805699175557831	64946
CENPI	258.52732892358	-0.270564128218314	0.05849677143555	4.62528309816917	3.74087098949148e-06	8.13651545722417e-06	2491
CENPJ	457.99727924055	0.667466073575791	0.0529413638876844	-12.607647868533	1.91627047066695e-36	1.06347736983105e-35	55835
CENPK	37.8335429245681	3.5682078960404	0.16958903344683	-21.0403221453533	2.80466134089809e-98	2.84472793148235e-97	64105
CENPL	137.568547704921	-0.541634682423193	0.105828399864662	5.11804660295215	3.08716331354909e-07	7.24506064413452e-07	91687
CENPM	43.7010466073016	-1.06381272709681	0.129505858269049	8.21439849374795	2.13230378296695e-16	7.53959086037158e-16	79019
CENPN	83.2307972664568	-1.66999187144753	0.154601208004935	10.8019328761921	3.37032818123829e-27	1.59080752449646e-26	55839
CENPO	91.8431616756759	9.85581994502305	0.451219448984048	-21.8426310461885	9.13409630944386e-106	9.76218646556321e-105	79172
CENPP	35.7661614625119	0.440265074010319	0.108050167160876	-4.07463575095454	4.60864238037524e-05	9.18509471776683e-05	401541
CENPQ	101.233009272757	0.405228993118252	0.0720493501686202	-5.62432544040824	1.8623426480621e-08	4.72633124125577e-08	55166
CENPV	82.0838745389706	0.625694540663239	0.1606065646305	-3.89582170630911	9.78663645237328e-05	0.000189747824447745	201161
CENPW	97.7692774857724	0.280756049129209	0.127218133399185	-2.20688703432123	0.0273219524729573	0.0396117234443997	387103
CEP104	510.69245696053	-0.223493767067237	0.0456223106633014	4.89878228037704	9.64324249021954e-07	2.18938231766387e-06	9731
CEP112	47.6311480801906	-0.177254757511226	0.147085063630737	1.20511731875258	0.22815801489367	0.278081371634186	201134
CEP120	792.259641996082	0.0133426374996214	0.0493303379265825	-0.270475290874331	0.786794623773338	0.828434362996901	153241
CEP128	65.4746859184205	1.10855969012311	0.0794976185295098	-13.9445647634289	3.39512819931834e-44	2.09398547138219e-43	145508
CEP135	222.825261469401	-0.69412036583418	0.0849236668787372	8.1734620200199	2.99663724917168e-16	1.05366531316492e-15	9662
CEP152	327.990434396191	-0.128210406843595	0.0518639449813623	2.47205273123107	0.0134339699240594	0.0203752810311454	22995
CEP164	831.037786348033	-1.28999169065636	0.108997034983815	11.8351080912239	2.57012191186804e-32	1.32564644178651e-31	22897
CEP170	231.276240204418	4.54265401840237	0.175136755919773	-25.9377535831672	2.49950184515074e-148	3.64864540581222e-147	9859
CEP170B	3125.68313673954	0.118697419020929	0.0738149659774171	-1.60804001531672	0.1078264151799	0.140055599724922	283638
CEP19	61.091718438172	-0.178073543930169	0.110527611692874	1.61112269778331	0.107152982097332	0.139287824330235	84984
CEP192	697.994494340406	-0.14831539480054	0.0772758243970602	1.91929877109383	0.054946533466663	0.075623992138364	55125
CEP250	557.610050882649	-0.734257624140806	0.0813523851140327	9.02564347820396	1.78642355233549e-19	6.97012370373665e-19	11190
CEP290	467.952022075357	-0.0957145144935673	0.0520845754340513	1.83767485279321	0.066110331565007	0.0895110155487548	80184
CEP350	1880.90879206187	-0.768206100553888	0.0538072184975797	14.2770082156996	3.04391187616348e-46	1.9188444895048e-45	9857
CEP41	160.756185118667	-0.132566393105455	0.0764319394300167	1.73443712267482	0.0828405531239522	0.110029657903876	95681
CEP55	307.178960347405	-0.627689033115432	0.144946727080995	4.33048089981836	1.48784051862302e-05	3.08692717288186e-05	55165
CEP57	85.2497453673086	4.85837277428818	0.167140142758762	-29.0676595945021	9.20560503300916e-186	1.82698641619682e-184	9702
CEP57L1	164.747090145174	0.637865925006947	0.0661586236002031	-9.64146305191556	5.34210838677425e-22	2.23358322181883e-21	285753
CEP63	365.022670819117	-1.1188183111657	0.0634014476867167	17.646573571854	1.0812017043648e-69	8.6696783537163e-69	80254
CEP68	312.521926883189	-0.671754655823834	0.110589956022667	6.07428269241872	1.24543161529591e-09	3.36033226014632e-09	23177
CEP70	314.9965181223	-0.241435438568792	0.0818923901935808	2.94820358763587	0.00319626493644539	0.00527813001024936	80321
CEP72	38.2289929292698	-0.160563237095827	0.207715063170683	0.772997560431568	0.439523824422234	0.501729981637791	55722
CEP76	252.697552603505	-0.0391880222823091	0.0507405841096039	0.772321071386559	0.439924288345931	0.50211132170985	79959
CEP78	417.755818665357	-0.269732957099969	0.109928725831108	2.45370766431315	0.0141391873990946	0.0213912496034921	84131
CEP85	292.811233938499	-0.00553749002723389	0.0998210525049252	0.0554741699098061	0.955760707680021	0.968406900715859	64793
CEP85L	423.993509466537	0.573097911771881	0.15868155639115	-3.61162270402236	0.000304287049836237	0.000562352811276232	387119
CEP89	432.178285396373	-1.27701667634026	0.053679003184415	23.7898731456143	4.25159395040234e-125	5.20622310218093e-124	84902
CEP95	611.1625279011	-0.886324969909265	0.0458521219087826	19.3300753163072	2.99979722637922e-83	2.70357171957884e-82	90799
CEP97	149.185056469828	-0.523204886208718	0.0622070164897867	8.4107053469542	4.07552373043811e-17	1.47626695509977e-16	79598
CEPT1	1122.37590233171	-0.301597771961693	0.06599485710407	4.57001931962806	4.87679255280165e-06	1.0522433125413e-05	10390
CER1	7.3924213284608	-0.413235497806947	0.268430303567566	1.53945173966892	0.12369405108846	0.158837151618475	9350
CERCAM	236.964310776184	1.76442934102854	0.199389990302103	-8.84913700208917	8.81986474207845e-19	3.36995488869258e-18	51148
CERK	907.795437379038	0.464456136646307	0.0964326829277019	-4.81637679825336	1.461883549649e-06	3.27672519954674e-06	64781
CERKL	20.5410888370444	2.34324418596495	0.226351124831461	-10.3522533307917	4.08750383560154e-25	1.83755411729495e-24	375298
CERS2	693.791175947592	4.80227858862137	0.0806090677711273	-59.574917827563	0	0	29956
CERS3	3702.30571384435	0.3718683382029	0.113744669159557	-3.26932541938521	0.00107804239561857	0.00187738774170193	204219
CERS4	9693.92660730009	0.797371054669421	0.192844050982387	-4.13479726549743	3.55268120877314e-05	7.13224451351071e-05	79603
CERS5	457.096555178918	0.213059358651078	0.0479173496741877	-4.44639280134998	8.73242118885861e-06	1.84958551315278e-05	91012
CERS6	2867.94661379726	0.302375471116197	0.0938475884125516	-3.22198445619041	0.00127306041371733	0.00220179467482242	253782
CES1	1196.25348824735	4.73800546246992	0.218189905067169	-21.7150535035585	1.47870793596609e-104	1.56381119689616e-103	1066
CES2	1396.06020755614	0.587513044840458	0.13803730639467	-4.25619030235687	2.07939733918262e-05	4.26165143792639e-05	8824
CES3	0.295393776644207	1.26455208635728	1.52461230296174	-0.829425345644091	0.406863764365006	0.467771066728423	23491
CES5A	14.2954823600215	0.738015119068721	0.302690583087792	-2.43818328122441	0.0147612876302759	0.022272269064418	221223
CETN1	2.86021318777986	4.2782425460232	0.547499279054571	-7.81415192621061	5.53343205249757e-15	1.87292061168131e-14	1068
CETN2	626.48812741451	0.51407025866559	0.121020471744953	-4.24779585844763	2.15883969928465e-05	4.41429594000564e-05	1069
CETN3	188.534462320865	-0.298354712179244	0.0894848628430149	3.33413610637872	0.00085564777673693	0.00150727563513018	1070
CETP	16.1367561920666	-1.19922042177281	0.298797666690829	4.0134865678642	5.98284085810354e-05	0.000118118149212924	1071
CFB	399.303190678777	0.276539427914665	0.127433690964198	-2.17006527726139	0.0300019011718902	0.0432360159541162	629
CFC1	0.348806857020688	1.53152767363516	1.0989506048538	-1.39362739951256	0.163430150090945	0.205466303086321	55997
CFD	4461.37328814863	0.123017565067893	0.263898791812017	-0.466154332209002	0.641105035174513	0.697316788151574	1675
CFDP1	483.310837989127	0.0139476498949986	0.0806605213455781	-0.172917923940039	0.862715942614115	0.895337167180433	10428
CFH	1144.64215903196	0.214358690367061	0.215390049369368	-0.995211668295139	0.319633327959353	0.377523806523687	3075
CFI	33.7269965805711	0.59247494653752	0.204697967387272	-2.89438607573766	0.00379900738475385	0.00621442819682342	3426
CFL1	8994.40380829877	0.0147250954585225	0.0822046129413609	-0.179127361976954	0.857837697712972	0.891383705373756	1072
CFL2	781.519071714039	-0.0403736028448066	0.316674553804836	0.127492412509053	0.898550678119232	0.92528815914457	1073
CFLAR	312.004882636274	0.120320512678732	0.0872602391612237	-1.3788698476568	0.167934886279836	0.21062193441781	8837
CFP	243.530931297127	0.290836655642636	0.0807452579031355	-3.6019038541128	0.000315895204064587	0.000582737639798579	5199
CFTR	28.3350353576764	0.802216413188145	0.208157764524096	-3.85388657022823	0.000116257471978678	0.000224026726393163	1080
CGA	3.21266037353887	1.22470833378728	0.695415734167477	-1.76111680195653	0.078218635777219	0.104514969858534	1081
CGGBP1	216.173061523592	3.37434930964691	0.107718980476728	-31.3254850232817	2.09918504863465e-215	5.13688923794528e-214	8545
CGN	4627.66255836269	-0.279923414129548	0.118644471806059	2.35934645642085	0.0183071551157758	0.0272391879984137	57530
CGNL1	3084.47287962851	-0.744347304604328	0.0827447748382728	8.99570161450288	2.34728102127299e-19	9.12543210403893e-19	84952
CGREF1	167.387214761714	1.21267637183256	0.175932475182251	-6.89285119518912	5.46850706910727e-12	1.65169227893168e-11	10669
CGRRF1	248.242558079527	-0.13654879387617	0.0540643411970317	2.52567202064911	0.0115477232000252	0.0176932814955082	10668
CH25H	14.059790856866	-0.158179460358254	0.248568726922043	0.636361067286887	0.524541110537006	0.585928649786899	9023
CHAC1	929.686058049503	1.37745813638162	0.610230613901982	-2.2572747171332	0.0239909141674697	0.0350918459188165	79094
CHAC2	125.05337392811	0.0459578626165937	0.0773979255528771	-0.593786749299838	0.552654752756366	0.612876572995125	494143
CHAD	51.7228074417211	-0.92149498182017	0.137715788520955	6.69128058385228	2.21226019149585e-11	6.51528936241319e-11	1101
CHADL	14.5349074910934	0.251637002517518	0.234607308560212	-1.07258807946699	0.28345597553751	0.338481321240988	150356
CHAF1A	392.132268543731	0.237649103272841	0.0940032325974632	-2.52809501020558	0.0114683312303902	0.0175844644831382	10036
CHAF1B	203.969097037262	0.612707764205023	0.0830608149318101	-7.37661633476669	1.6236301810901e-13	5.20987889425538e-13	8208
CHAMP1	1288.00071903292	-1.01485849720131	0.0452254039929583	22.440009543294	1.60210468358342e-111	1.78545535223523e-110	283489
CHAT	0.627641487172937	-1.98248842124039	0.890492134995073	2.22628403253821	0.0259951623256922	0.0377968310596523	1103
CHCHD1	174.704390034358	2.11686016339969	0.0781284758002622	-27.0946046459617	1.13987199360363e-161	1.8635982874884e-160	118487
CHCHD10	392.573364436619	-0.159371372381291	0.252309518845286	0.631650256837977	0.527615438927081	0.588952486189419	400916
CHCHD2	1623.1068710513	1.53746496123482	0.0759547545761639	-20.2418527953127	4.19113480557837e-91	4.02173424268793e-90	51142
CHCHD3	629.615998795652	-0.433427611542936	0.0911533356067944	4.75492869962105	1.98516466023042e-06	4.40652358089896e-06	54927
CHCHD4	92.0716712933567	-5.68468972147048	0.186097409024812	30.5468504438583	6.22632503989278e-205	1.40959152063321e-203	131474
CHCHD5	357.28542044451	1.46751797354205	0.0882527184345418	-16.6285866268304	4.326808190209e-62	3.24897320062218e-61	84269
CHCHD7	514.554037507433	-0.99418493406515	0.0621871610384286	15.9869805513519	1.5748115835347e-57	1.1207470860139e-56	79145
CHD1	1158.80838965921	0.20065025086257	0.0512356352226345	-3.91622451816363	8.99464877700622e-05	0.000175020681233486	1105
CHD1L	1257.00423170861	-0.726950104976213	0.0593698310443208	12.244436141877	1.79923168021456e-34	9.61816214205898e-34	9557
CHD2	2865.67405406094	-0.088873261982785	0.0456604798766241	1.94639351629512	0.0516074878359966	0.0714053100223035	1106
CHD3	2931.68882566329	0.548022805296153	0.0740155814021773	-7.40415457008126	1.31988616793215e-13	4.24513792378517e-13	1107
CHD4	6921.1631185589	0.181433176471529	0.0527678561319155	-3.43832760644966	0.000585319098075154	0.00105228016169645	1108
CHD5	18.6059799994057	2.54395233463943	0.228854923969985	-11.1160043686588	1.04863934900152e-28	5.07311992160908e-28	26038
CHD6	709.854828567163	-0.505523434779213	0.0632723758091269	7.98963889556194	1.35334573949901e-15	4.65574331629744e-15	84181
CHD7	1736.34313508573	-0.189952166085093	0.0597058240389637	3.18146795798566	0.00146530730920296	0.00251673395083207	55636
CHD8	3322.47654258483	-0.269635053966746	0.0377732204887981	7.13825960502119	9.45199943890306e-13	2.94423455230754e-12	57680
CHD9	1327.19952839884	-0.133255460391294	0.063146786088453	2.11024928813694	0.0348368891290268	0.0496081237568994	80205
CHDC2	1.84606169062875	-0.792351334112166	0.416356910201639	1.90305796468812	0.0570329821191133	0.0782108984935936	286464
CHDH	1636.19528529087	0.291991123899346	0.0658410840388911	-4.43478609384487	9.21637531290668e-06	1.94772559889726e-05	55349
CHEK1	291.748344802941	-0.154580953791728	0.0813374707014759	1.90048882094047	0.0573690006461594	0.0786075379878471	1111
CHEK2	116.972778247898	-0.124630921601123	0.122362449097546	1.01853895962616	0.308421895781836	0.365308923081822	11200
CHERP	654.590833479384	-1.09635844548479	0.0452767616865508	24.2145949631918	1.56162541909154e-129	1.97627290484698e-128	10523
CHFR	828.54577709534	0.00658182135545179	0.0531972304536266	-0.123724887542582	0.901533105651585	0.927349010799137	55743
CHGA	167.905223483261	-0.768571797826644	0.0790655770182645	9.72068789998334	2.46113133641729e-22	1.03936579728117e-21	1113
CHGB	14.7443013266533	0.818718595407326	0.484044630930531	-1.69141137632994	0.0907582610248634	0.119746744152766	1114
CHI3L1	719.655503404867	-0.049391812166839	0.29287978035094	0.168641932562418	0.86607829549977	0.89821026353333	1116
CHIC1	11.6837125024139	2.0097031018399	0.216081536409012	-9.30067017866725	1.39563188177461e-20	5.61333535853124e-20	53344
CHIC2	704.793181083122	0.0640832797774663	0.0651605733989893	-0.983467094205471	0.325377602772627	0.383589451725167	26511
CHID1	471.227944615791	12.2229775943923	0.442349206914489	-27.6319645278693	4.59741295813081e-168	7.86500861604211e-167	66005
CHIT1	10.2096561290671	1.23228188259144	0.4473194679791	-2.75481388761961	0.00587255298720008	0.00937117429834619	1118
CHKA	407.023203843034	0.793642471469067	0.17536099811431	-4.52576388138329	6.01777396883001e-06	1.29179270022166e-05	1119
CHL1	4951.25476912453	-1.63828136703426	0.163036771747325	10.0485390472112	9.32394209681677e-24	4.06708902019498e-23	10752
CHM	260.317347536876	-0.566782924330554	0.0470730246132312	12.0405036427433	2.17622940550803e-33	1.13958162394383e-32	1121
CHML	1000.47901264807	-0.821482930374663	0.0557113702881886	14.7453370133462	3.29669984487057e-49	2.14803928280817e-48	1122
CHMP1A	2157.72594809795	-0.478126350998945	0.0565060341837939	8.46150960521792	2.63938323501179e-17	9.62280440286484e-17	5119
CHMP1B	1293.10976338251	1.02193736803976	0.049546827668352	-20.625687175781	1.614212844492e-94	1.58723932686947e-93	57132
CHMP2A	2250.85869641731	0.143262752580005	0.0529731964979547	-2.70443850949293	0.00684199316311672	0.0108086767581546	27243
CHMP2B	926.198388830932	-1.007948198023	0.0759666513447505	13.2682983938406	3.53517158125996e-40	2.06418532136658e-39	25978
CHMP3	1620.62262437063	-0.103881583371822	0.0600865875625861	1.72886475311348	0.0838333036552919	0.111279825434827	51652
CHMP4A	775.627526198339	-0.194357613571002	0.093918045671693	2.06943843625551	0.0385049628178965	0.0544317211343288	29082
CHMP4B	2945.0759357506	0.0517129600060598	0.0616440751242958	-0.838895869583388	0.401527745826449	0.462088433158313	128866
CHMP4C	549.721723848081	0.587122925807625	0.121820171300679	-4.81958709743132	1.43855640115477e-06	3.22587313977811e-06	92421
CHMP5	1258.33491575273	-0.867529952384982	0.0718733464633104	12.0702596313341	1.51655077527653e-33	7.9579449599261e-33	51510
CHMP6	409.764987018614	0.566226670450746	0.0515925755767421	-10.9749642098892	5.04258217328367e-28	2.41402248200598e-27	79643
CHN1	88.4591465927531	0.646017412467495	0.150438754947382	-4.29422200877326	1.75306985452343e-05	3.61475907284757e-05	1123
CHN2	129.871510280897	0.349338745455175	0.149106415403341	-2.34288205849624	0.0191354309959713	0.0284212456248355	1124
CHODL	34.0395234136209	-0.0600312820060394	0.185048669264258	0.324408071912756	0.745629109416464	0.791308703277557	140578
CHORDC1	983.477947464086	-0.166605402873537	0.043938050277203	3.79182512247202	0.000149544207422046	0.000285333970331012	26973
CHP1	5017.07816337143	-0.291049630096221	0.0527633944676993	5.51612785781619	3.46550178116339e-08	8.65974610649933e-08	11261
CHP2	113.763127999927	0.838833817900891	0.148926223801226	-5.63254607879196	1.77568380254823e-08	4.51018914107102e-08	63928
CHPF	561.053506535338	0.392542445308455	0.109263155543662	-3.59263324727605	0.000327353167802253	0.000602844855902761	79586
CHPF2	407.159302394271	0.297760110975011	0.0601396349781185	-4.95114596361201	7.37777396824003e-07	1.68846966891183e-06	54480
CHPT1	159.259552617849	-0.172795261439223	0.0923898859181957	1.87028330776618	0.0614444862862438	0.0836461397161639	56994
CHRAC1	291.025021885609	0.239538884737459	0.0536716772973269	-4.46304078425716	8.08046652731035e-06	1.71485960275771e-05	54108
CHRD	27.561545966659	-0.777071526580747	0.257757671570931	3.01473675582497	0.00257202383594739	0.0042951321191511	8646
CHRDL1	32.2121611546142	2.49798296152225	0.345367447010233	-7.23282690116487	4.73042193073666e-13	1.49068911978601e-12	91851
CHRFAM7A	0.656827628029892	2.61164458843805	0.777994650324189	-3.35689273358085	0.00078823686622878	0.00139486381090309	89832
CHRM1	12.9346139781593	-0.233840393450523	0.221739949154951	1.05457042964828	0.291621833749234	0.347040997150588	1128
CHRM2	47.496263421304	-0.663981055123635	0.174557765637969	3.80378983826319	0.000142499087761808	0.000272441681949662	1129
CHRM4	5.36699654341854	-1.2443673980963	0.404880056807522	3.07342230661627	0.00211618783187393	0.00356223381360524	1132
CHRNA1	128.202447819389	2.59291413040624	0.679137305663635	-3.81795273029879	0.000134563699542793	0.000257693659387826	1134
CHRNA3	0.549276580810555	0.263034969290609	0.769077951004429	-0.342013405724453	0.732340803657723	0.780162720041966	1136
CHRNA4	10.5046817397441	4.18654952221276	0.482609901889322	-8.67481066141256	4.1423910799298e-18	1.55024450140506e-17	1137
CHRNA5	14.3640813905355	0.540650723243493	0.258465356677655	-2.09177249203949	0.0364588721896929	0.0517521610779732	1138
CHRNA6	67.5049253171465	1.8245788228834	0.158619866762476	-11.5028392100191	1.27646257231984e-30	6.36673597664676e-30	8973
CHRNA7	0.873881302544895	0.457104257958054	0.570510348169292	-0.801219924274562	0.423004338613813	0.48462837976187	1139
CHRNA9	3.32349279639918	-2.7514198454998	0.421970057297599	6.52041489180674	7.01131814897181e-11	2.01352382010825e-10	55584
CHRNB1	617.391824415209	-0.822803793116606	0.173950634815537	4.7300993985399	2.24409935372191e-06	4.96743479600944e-06	1140
CHRNB2	29.5187642182542	0.604094930660045	0.137050755710696	-4.40781904140132	1.04416726084076e-05	2.19684773034151e-05	1141
CHRNB3	1.30733901138263	0.210509531075727	0.476154544471085	-0.442103374881285	0.658414402342581	0.712909071857009	1142
CHRNB4	3.64868698921109	0.4132337141211	0.336634184224826	-1.22754531026806	0.219617702711103	0.26845122196088	1143
CHRND	98.8108727589258	-0.784188389077125	0.528911344443269	1.4826461888477	0.138168438505529	0.175811636139597	1144
CHRNE	24.4778092464105	0.115345174651409	0.216086949605222	-0.533790563762123	0.593486443060153	0.65151680301965	1145
CHST1	117.609715954527	1.23833136161881	0.508404696447365	-2.43571975292919	0.0148621940364466	0.0224155739915411	8534
CHST10	345.729578034152	-0.0714665488995337	0.0633370066787139	1.12835374841849	0.259170552628751	0.31255472626831	9486
CHST11	52.8894913281786	-0.543474892757713	0.158319714306303	3.43276827613676	0.000597452482091311	0.00107294547995094	50515
CHST12	110.657438365929	0.734428687408646	0.136156126787949	-5.39401865148862	6.88990615486003e-08	1.6895743599797e-07	55501
CHST14	349.909240334383	-0.102695268789823	0.0671631357440577	1.52904219929769	0.126253982862803	0.161822102113244	113189
CHST15	636.39476128226	0.501517568830805	0.0967457478299215	-5.18387195386065	2.17326165866715e-07	5.14821993484075e-07	51363
CHST3	46.6770782637882	-1.5093771043276	0.200535820782495	7.52672065488341	5.2030518471828e-14	1.69984344534339e-13	9469
CHST4	1.48977221944567	-1.55103604859712	0.571898292448589	2.7120837202649	0.00668617033738089	0.0105766451208556	10164
CHST8	14.5559911379719	1.58656801074818	0.234744675119523	-6.75869648561939	1.39238729995395e-11	4.1369495357964e-11	64377
CHST9	96.4238890680448	-0.434366612078232	0.156853553265146	2.76924942429565	0.0056185604112559	0.00898292516116112	83539
CHSY1	241.190108848731	0.156023665871331	0.0857894086450133	-1.81868214661484	0.0689599370465222	0.0930396224421943	22856
CHSY3	27.8920253680828	1.15889599044109	0.156005265080739	-7.42856973347224	1.09778203288826e-13	3.54511161293383e-13	337876
CHTF18	177.60238315008	3.00368919049419	0.239799711693403	-12.5258248614351	5.39277518380852e-36	2.97645763155972e-35	63922
CHTF8	1545.08648696429	-0.0866655058658242	0.0508076526996004	1.70575693347286	0.0880533445492361	0.116462369216206	54921
CHTOP	2940.1934232227	-0.661597519021468	0.0271236640285546	24.3918933048635	2.08486004463145e-131	2.66971536451832e-130	26097
CHUK	564.854780787014	0.154017595553558	0.0379365697942923	-4.05987142192097	4.90997463092651e-05	9.75736482831821e-05	1147
CHURC1	736.536576462518	-0.429198631575177	0.0550026279219839	7.80323864132374	6.0338294003153e-15	2.03909725186521e-14	91612
CHURC1-FNTB	0.255525917191278	-1.07404910901009	1.05577275413108	1.01731087945536	0.309005562697928	0.365885618907044	100529261
CIAO1	644.476106526053	0.347990896033187	0.0511614697869993	-6.80181584856688	1.03308604173542e-11	3.09128615139787e-11	9391
CIAPIN1	903.206802567083	-0.173720127576719	0.0648386795326027	2.6792668948381	0.00737835568871071	0.0115966403118242	57019
CIB1	668.027312135954	0.378536256275307	0.0472265911870195	-8.01532032613334	1.09850342461458e-15	3.79025035145934e-15	10519
CIB2	252.036715377894	1.90587653395648	0.0871152429715317	-21.8776469989219	4.2417057215548e-106	4.54945500901229e-105	10518
CIB3	1.25082075422901	-1.42877700863397	0.625648160716442	2.28367491242658	0.0223906435199071	0.032932668931293	117286
CIB4	0.313679822262984	1.67084507618518	1.07483603317437	-1.55451159489935	0.120062433076179	0.154659640154263	130106
CIC	1987.982912598	-0.473964782843085	0.0661979672676324	7.15980871326288	8.0789712941983e-13	2.52538823650601e-12	23152
CIDEA	549.071085713333	1.44342614584429	0.144408040547627	-9.99546936839869	1.59529670820022e-23	6.918747381162e-23	1149
CIDEB	5.78663505597563	5.8223889547377	0.618510133932618	-9.41357082982249	4.79561792809549e-21	1.95219730623387e-20	27141
CIDEC	1585.85806145125	0.915951949331919	0.220570176596916	-4.15265546532062	3.28639341487401e-05	6.61785986859382e-05	63924
CIITA	96.1059109466394	0.350363289202386	0.222812572065391	-1.57245745136662	0.115844499416492	0.149583022940199	4261
CILP	1391.47196239294	0.926024668032653	0.316342284346724	-2.92728703639787	0.00341933145723083	0.00562560374539837	8483
CINP	330.711704409063	-0.346563416462611	0.0911960279829097	3.80020297076489	0.000144577620161664	0.000276310798648407	51550
CIR1	454.195004213081	-0.23739821141728	0.0455879242791928	5.20748016433889	1.91422292945006e-07	4.55241285769355e-07	9541
CIRBP	1765.67052802299	-9.58143161263085	0.146254401255977	65.5120907839297	0	0	1153
CIRH1A	411.383517724397	-0.0332042868562498	0.0721278793271227	0.460353016975002	0.645262852348668	0.700927317631727	84916
CISD1	947.119399646074	0.52029603166866	0.0919459012216449	-5.65871914632098	1.52506889148847e-08	3.88734482487445e-08	55847
CISD2	309.994722468138	0.250928385724826	0.0533363926806365	-4.70463736134754	2.54317592599201e-06	5.60321234393606e-06	493856
CISD3	201.720516612554	-0.37363572890434	0.11010933265018	3.39331571549335	0.000690520027157306	0.00122899074622807	284106
CISH	576.176545335185	0.851239231043359	0.152853616238825	-5.56898326640403	2.56230089671721e-08	6.44217397523764e-08	1154
CIT	333.505502106089	-0.562381132440784	0.118031782003935	4.76465849191394	1.89173772993459e-06	4.20346013661488e-06	11113
CITED1	31.7109138917525	0.000454443656901417	0.217859529622212	-0.00208594803123583	0.998335655478217	0.998599782908729	4435
CITED4	120.520167744267	0.79901257244592	0.259328976865991	-3.08107710176489	0.00206253233071875	0.00347578297720744	163732
CIZ1	633.660872601203	-0.625872021775453	0.0474051671738651	13.2026118477756	8.47449438462878e-40	4.92543345806077e-39	25792
CKAP2	514.044310446331	-0.32119523630368	0.128132394345724	2.50674498001683	0.0121848588045193	0.0186001433027905	26586
CKAP2L	225.323330427662	-0.493927118925293	0.139514224618146	3.54033519002943	0.000399619140280574	0.000729619734210204	150468
CKAP4	1080.84633630055	0.716066967635011	0.0663348676614516	-10.7947297232814	3.64533488463158e-27	1.71793080275112e-26	10970
CKAP5	2301.79647997831	-0.0612053940292025	0.0689878502952722	0.887190915026916	0.374976122833357	0.43520828132071	9793
CKB	318.299070412188	1.835821146239	0.113251005288741	-16.2101973537316	4.27194592022495e-59	3.09705839652742e-58	1152
CKLF	46.5452018256177	-0.413466199580983	0.106861155846798	3.8691907859742	0.00010919717205254	0.000210986180267095	51192
CKLF-CMTM1	12.7404910410364	0.0836983252382827	0.168837199652159	-0.495733910599791	0.620082158632111	0.677467308553201	100529251
CKM	14709.3151387697	2.05930593189228	0.627551047906943	-3.28149548751554	0.00103258176696044	0.00180070734106812	1158
CKMT1B	600.268807129494	0.72701500978852	0.119658797973587	-6.07573385409571	1.2342196754629e-09	3.33186436130407e-09	1159
CKMT2	204.537700771247	1.73343885544662	0.667905109278265	-2.59533701923581	0.00944982082880133	0.0146573990147654	1160
CKS1B	187.191590645354	4.0905419827293	0.0935306199460219	-43.7347895811021	0	0	1163
CKS2	357.635474011612	-0.134694220479488	0.122028951354922	1.10378905156473	0.269684655244238	0.323968626678736	1164
CLASP1	2958.12187970007	-0.213152856157324	0.0351419462714032	6.06548238709183	1.31558187706104e-09	3.54202327341893e-09	23332
CLASP2	3957.49179687311	2.35853199975764	0.0699307119916793	-33.7266979354974	2.34820929312748e-249	6.81611691746004e-248	23122
CLASRP	317.557888961933	0.823534963396299	0.0730465529064727	-11.2741112431511	1.76148411926296e-29	8.62938915957684e-29	11129
CLC	8.94357367940741	-4.06703914608045	0.551246818450071	7.37789137271696	1.60816088430402e-13	5.16133638653008e-13	1178
CLCA1	26.3846248079028	4.45932260594852	0.342919983075922	-13.0039741806508	1.16146989283176e-38	6.66347086088568e-38	1179
CLCA2	1596.13581039779	-1.45146218757761	0.097658671141797	14.8626043197961	5.76401662071809e-50	3.78831913755409e-49	9635
CLCA4	31.0617326009255	0.976894920475946	0.384577771537069	-2.54017520714086	0.0110796949036527	0.0170248146746535	22802
CLCC1	811.736977599792	0.106599713174824	0.029746338128454	-3.58362473775741	0.000338858825382671	0.000623122813261447	23155
CLCF1	32.3500117560346	0.377445886164088	0.152600752240958	-2.47342087520052	0.0133826434988567	0.020305580177908	23529
CLCN1	33.837101562105	7.33085768833037	0.854007961934536	-8.58406246204566	9.15802059663779e-18	3.39037320643704e-17	1180
CLCN2	219.1312120331	-2.13500942524359	0.0799666498433224	26.6987479083679	4.8670288306278e-157	7.59587997993645e-156	1181
CLCN3	3598.42435103533	-0.0287947612265163	0.0561082406999364	0.513200215642279	0.607811275134695	0.665647759711927	1182
CLCN4	82.777580039978	0.715700514475446	0.228237218249915	-3.13577478714172	0.00171400772487478	0.0029157411499754	1183
CLCN5	722.949263378418	-0.0480990813243712	0.0581270701610855	0.82748160523274	0.407964143932189	0.468817762058245	1184
CLCN6	553.880753718421	-0.996569239116208	0.0808818497280476	12.3212963411076	6.9566920037279e-35	3.75601760701096e-34	1185
CLCN7	1326.2402407579	1.40596077408324	0.0523652127961064	-26.8491370322052	8.63257331910831e-159	1.37276978238565e-157	1186
CLCNKA	90.5847116643346	-2.69927445494142	0.159488279013667	16.9245945321794	2.96380983172709e-64	2.26715711103737e-63	1187
CLDN1	15643.4410419555	0.116405729574835	0.0917089972315613	-1.26929454130782	0.204336032534531	0.251663312974975	9076
CLDN10	24.131450447242	0.955664046348611	0.300146863497255	-3.18398811572906	0.00145260976048853	0.0024960592441618	9071
CLDN11	106.844918443865	0.4025941164497	0.219080745253002	-1.83765175704861	0.0661137369357661	0.0895110155487548	5010
CLDN12	296.461891843392	-1.08218989235274	0.0607716798609491	17.8074704340721	6.18422396202684e-71	5.00663913157023e-70	9069
CLDN14	37.3069583691611	2.67625998664465	0.28755890019032	-9.30682369724387	1.31712266758161e-20	5.3003848062365e-20	23562
CLDN16	0.112456681086717	-0.266029704424263	2.95675059500331	0.089973670716033	0.928308137674371	0.948119400692208	10686
CLDN19	16.1093125577835	-1.05817882131085	0.274924497313788	3.84897974407529	0.000118610813989771	0.000228328836553884	149461
CLDN22	293.310409138815	-0.185256375557625	0.10229627232364	1.81097875171366	0.070144140866433	0.0945276993693696	53842
CLDN23	643.582222298715	4.01576051162643	0.1824971654023	-22.0045089619558	2.60727123704605e-107	2.82044083818651e-106	137075
CLDN4	2044.56682538001	0.873970289649582	0.152841962813435	-5.71813050265773	1.07702414595886e-08	2.76439853349216e-08	1364
CLDN5	201.184308376401	0.860034437574514	0.158712788640022	-5.41880994558773	5.99970545471114e-08	1.47678296861323e-07	7122
CLDN6	17.5631661550655	1.29456949771142	0.473346808932524	-2.73492811883721	0.00623938995270681	0.00991575181323929	9074
CLDN7	31.6319675711939	2.81340107556235	0.172268615448675	-16.3314778390412	5.89391723502034e-60	4.32058702594341e-59	1366
CLDN8	37.2532494475297	0.795931622739873	0.334674332318738	-2.37822726716264	0.0173961004340527	0.0259730700823555	9073
CLDN9	1.93041698903414	1.37289300166685	0.487461105815889	-2.81641547456174	0.00485628197435182	0.00781875357160891	9080
CLDND1	731.187554443372	-0.274251716289406	0.0532375129955037	5.15147498179654	2.58445706146991e-07	6.09366138768467e-07	56650
CLDND2	7.23137114509348	0.277454483326761	0.20229643193787	-1.37152435497218	0.170211556628169	0.213159106565734	125875
CLEC10A	130.944351658801	-0.62478127988776	0.313398423160847	1.99356867716944	0.0461992112844562	0.064506571161927	10462
CLEC11A	37.0671533077803	2.3169056726812	0.330811058922309	-7.00371287534654	2.49266698014709e-12	7.63552820351721e-12	6320
CLEC12A	16.4483148094186	-1.52411441313688	0.273241129897352	5.57790993511642	2.43425625316348e-08	6.12941347262592e-08	160364
CLEC12B	0.328640304309708	-1.38765508483349	1.34302126924417	1.03323388587467	0.301494458639915	0.357934088992197	387837
CLEC14A	198.281011731749	-0.136570642192469	0.170232993842457	0.802257183580167	0.422404204287403	0.484014152253251	161198
CLEC16A	2011.54840527338	0.0634970488582737	0.0484089335507118	-1.31168039039232	0.189627995899336	0.235311740542025	23274
CLEC18A	6.82112731870989	1.45257721698377	0.384441038826919	-3.7784135154149	0.000157830645453903	0.000300235578767218	348174
CLEC1A	288.589357798491	3.19245031569174	0.129028097032365	-24.7422878358885	3.75336135595353e-135	4.97041013888662e-134	51267
CLEC1B	0.45500655458032	-0.616936589274967	0.859999188477055	0.717368803995594	0.473146563214777	0.535410190347571	51266
CLEC2L	74.5333572956678	2.03431976033633	0.212425315336828	-9.57663523818077	1.00258004615755e-21	4.15170263911297e-21	154790
CLEC3B	488.914110615041	0.806898539983389	0.274676197322482	-2.93763546986947	0.00330725643514911	0.00544892026024185	7123
CLEC4A	6.73835939413858	-0.55392728109698	0.273938496833201	2.02208629856891	0.0431674372422644	0.0605754062739877	50856
CLEC4D	3.46222103729773	1.6911499732649	0.417507619750363	-4.05058469178616	5.10898139802153e-05	0.000101381873352945	338339
CLEC4E	24.4374692279043	0.298303617058169	0.332341242996675	-0.897582299351134	0.369408279224193	0.429306186637014	26253
CLEC4F	19.8641432891053	-0.965067178281956	0.242703628337093	3.97631953380427	6.99900677557296e-05	0.000137373107679416	165530
CLEC4G	11.6170291434462	0.260640815478304	0.192772910922804	-1.35206141895465	0.176355668107095	0.220360800527439	339390
CLEC4M	93.1337092326584	-1.86857227944045	0.230099583411051	8.12071126657548	4.63459437895103e-16	1.62055423798558e-15	10332
CLEC5A	47.0927723872021	-0.564859677761718	0.192673792497074	2.93168920609842	0.00337123938931577	0.00555010377581345	23601
CLEC7A	3.16949924695675	-0.662509150067869	0.376969199616087	1.75746228270793	0.0788390453103926	0.105269546373748	64581
CLGN	16.9788498326397	-1.16548938945095	0.224399034149094	5.19382533828812	2.06016432487675e-07	4.88949546219571e-07	1047
CLHC1	10.2711743521013	1.00840703507723	0.192143535048429	-5.24819653611071	1.53595391070913e-07	3.6770984631398e-07	130162
CLIC1	6075.81843512238	-0.0208353441443101	0.0786259819900116	0.264993118266643	0.791014763197314	0.83223293890587	1192
CLIC3	1337.76937806646	0.155076655726805	0.121025492116006	-1.28135529974264	0.200068897305602	0.246950859774129	9022
CLIC4	1834.41359653023	-1.36436151872688	0.0812190429087787	16.7985421874432	2.50116030573246e-63	1.89789499767145e-62	25932
CLIC5	577.725956209166	0.558828878109105	0.322280946274403	-1.73398050542304	0.0829215421833159	0.110127556199024	53405
CLIC6	29.180601316824	3.10113219573394	0.4204614409214	-7.37554480367597	1.63674343779928e-13	5.250842386474e-13	54102
CLINT1	2249.29067982905	1.09524634941149	0.0629681805407801	-17.3936477123105	9.21765857397491e-68	7.25279139512084e-67	9685
CLIP1	3890.81046640704	0.16220642641103	0.0628361904745478	-2.58141725629807	0.00983955755950546	0.0152306682673901	6249
CLIP2	365.695578808355	0.396152102767149	0.109890549692956	-3.60496970735001	0.000312189340860419	0.000576393529707254	7461
CLIP3	128.196365562952	-0.516705013476413	0.151969266730441	3.40006255602279	0.000673704382286683	0.00120075796974915	25999
CLIP4	1635.80824118705	0.103324234674835	0.0588259663235013	-1.75643922458706	0.0790134402232195	0.10548377970478	79745
CLK1	2558.41496770538	-0.456885883360008	0.0738393851734518	6.18756348372571	6.1101243277922e-10	1.67276267576397e-09	1195
CLK2	1793.18871089873	-0.405385121379813	0.0618818703417678	6.55095133907409	5.71716877779584e-11	1.64875559547305e-10	1196
CLK3	313.641669602724	0.844800992179972	0.0618452618572559	-13.6599145481807	1.76190383257464e-42	1.05945414155174e-41	1198
CLK4	449.365356610692	0.285761400354405	0.084195059031667	-3.39404002611276	0.000688696259569493	0.001226033376512	57396
CLMN	97.1634055196276	0.674723944804485	0.129291641764954	-5.21861997878487	1.80261192028443e-07	4.29373130736517e-07	79789
CLMP	1160.32999505166	0.662881229191079	0.133374809697938	-4.97006316779269	6.69310926770334e-07	1.53712819218645e-06	79827
CLN3	619.451462186152	-0.153606650583	0.0559060258431125	2.74758665575804	0.0060035641916974	0.00956912956060706	1201
CLN5	517.915402403407	-0.145020319255274	0.0504121727778806	2.87669249834248	0.0040186699810421	0.006551783756285	1203
CLN6	432.880906476519	0.244434081820181	0.0668577693880281	-3.65603106501412	0.000256150327552078	0.000477122971248932	54982
CLN8	1240.88563252967	0.0996465001495469	0.0777909085009524	-1.28095303255556	0.200210163662629	0.247105060399081	2055
CLNK	33.678985506505	-1.60161306239346	0.260840653386453	6.14019724916332	8.24190742023304e-10	2.23975500298624e-09	116449
CLNS1A	1178.42774287702	0.0284907000177958	0.0669270593645925	-0.425697771399003	0.670328086193376	0.723581131156489	1207
CLOCK	323.319336943833	-1.75424407120481	0.116247029241203	15.0906572207097	1.86574582157676e-51	1.24682607422471e-50	9575
CLPP	546.477891137568	0.139590614017095	0.0792241563897573	-1.76197034311547	0.0780743083386745	0.104359003447567	8192
CLPTM1	2060.50654033745	0.424535036922974	0.0397462713114398	-10.6811286421422	1.24745689862643e-26	5.8172342515965e-26	1209
CLPTM1L	1816.47190460461	0.05930766525309	0.0316309696177128	-1.87498726627333	0.0607944753627063	0.0828358276340398	81037
CLPX	2564.79313534961	0.386415545961644	0.0551125223602028	-7.01139286342441	2.35957141957602e-12	7.23956148879046e-12	10845
CLRN1	0.41427458688234	1.62110769364761	1.21445103244829	-1.3348481332998	0.18192605618008	0.226646984727848	7401
CLRN2	0.0861353975164098	-0.127888884272041	2.95675059500331	0.0432531862809678	0.965499708206337	0.975628229801178	645104
CLRN3	0.148633348161658	0.792428183542191	2.46457804797725	-0.321526917839977	0.747811116796804	0.793346020295901	119467
CLSPN	346.332756640568	-0.555955036933574	0.121766050000021	4.56576391312256	4.97678629222164e-06	1.07290005840724e-05	63967
CLSTN1	1445.86255730642	13.8358339106072	0.436681499540953	-31.6840395692322	2.57781117026295e-220	6.54097958521588e-219	22883
CLSTN2	100.613568934665	-2.05727741339814	0.247442680954177	8.31415746654928	9.2406389677714e-17	3.30603697917215e-16	64084
CLSTN3	365.403590182956	-1.99496581952622	0.11602676483911	17.194014004377	2.94423868305613e-66	2.28454189860738e-65	9746
CLTA	905.058754153037	-0.361707413080447	0.0455338196522908	7.94370900228769	1.96223628574943e-15	6.72290424770925e-15	1211
CLTB	7051.04578888057	0.0269776577267349	0.112079576119881	-0.240700925723339	0.809786921438023	0.848971065019565	1212
CLTC	8336.72206997094	0.155033501694599	0.0396336210643492	-3.91166634617832	9.16614885956947e-05	0.000178311897611614	1213
CLTCL1	319.429986437467	0.843368343951184	0.195152663468684	-4.32158254446021	1.54914076077195e-05	3.20794957211477e-05	8218
CLU	2339.58510082509	-0.487188404640798	0.0862849917191794	5.6462705151133	1.63965779814127e-08	4.17239523494707e-08	1191
CLUAP1	262.774821610894	4.93556538131535	0.12198751695586	-40.4595937722154	0	0	23059
CLUH	3355.87218162424	-0.110729632520742	0.0480114493804283	2.30631722119768	0.0210929135712695	0.0311481429487656	23277
CLUL1	6.55690337445154	5.90385268217077	0.457588966972765	-12.9020870438123	4.38069942536602e-38	2.49338793412911e-37	27098
CLVS1	350.353030005691	-0.378118274785486	0.138079456820202	2.73841079254714	0.00617369069302413	0.0098186527571733	157807
CLVS2	10.0690957710815	1.80663782639738	0.41388856776125	-4.36503437669129	1.2710276839748e-05	2.65273967219858e-05	134829
CLYBL	135.68180293944	0.16247695733346	0.130295387377955	-1.24698932635392	0.212401411291457	0.260493596866491	171425
CMA1	327.499553993242	-0.158593373772454	0.277991814355419	0.570496559908374	0.568340954688735	0.628061399909224	1215
CMAS	752.473502335733	0.688626288832273	0.05093080976254	-13.5208195597699	1.17855459313436e-41	7.02810769399485e-41	55907
CMBL	182.329874012715	0.209651707156368	0.310365360692496	-0.675499697158817	0.499358343712861	0.561402016735769	134147
CMC1	604.76027536034	-0.333365330819757	0.0652034692911519	5.11269315028601	3.17597973638287e-07	7.4465645819098e-07	152100
CMC2	165.631224844153	0.252598703563871	0.106734502009011	-2.36660778669811	0.0179519460251706	0.0267501507280181	56942
CMC4	28.9262362416015	-3.47867745569693	0.170886361571497	20.3566710866009	4.05196070662616e-92	3.90304469849091e-91	100272147
CMIP	1347.23212860357	0.111600790008909	0.0709285039032595	-1.57342653330349	0.115620087199318	0.149318751384738	80790
CMKLR1	238.158580967246	0.0899748509157726	0.196665317194428	-0.457502381199331	0.647309991151211	0.702747235906659	1240
CMPK1	2738.34309333408	0.862535985524665	0.0456580118584054	-18.8912296093741	1.34672057528079e-79	1.18409623604485e-78	51727
CMPK2	167.382717655714	-0.861210333269453	0.0981172974370696	8.77735481678769	1.67364347350295e-18	6.33554699619152e-18	129607
CMSS1	223.179725544645	0.277077881866502	0.0722178311478361	-3.83669624887099	0.000124700551944959	0.000239472564706491	84319
CMTM2	19.2234090910838	-0.656615640629118	0.199611817918979	3.28946275563521	0.00100378840233589	0.0017533254803102	146225
CMTM3	473.45132348502	-0.00721186462041592	0.103585141921381	0.0696225779744512	0.944494065919198	0.9602409249678	123920
CMTM4	500.851176562755	-0.161220034391392	0.0656687186765856	2.45505070969012	0.0140864715890255	0.0213136277979822	146223
CMTM5	3.82324318342618	1.56578086919657	0.338828351709753	-4.62116248919408	3.81595743686609e-06	8.29386667400487e-06	116173
CMTM6	3203.63281112779	1.71752665458491	0.0964517183214599	-17.8071130766239	6.22382729810594e-71	5.03600536272103e-70	54918
CMTM7	282.653831748672	0.567393775150725	0.127161455873038	-4.46199495952004	8.12001365176906e-06	1.7230106139428e-05	112616
CMTM8	396.634220304428	0.0750334436456429	0.0777048114247079	-0.965621591120476	0.334233567308527	0.393079884781621	152189
CMTR1	1177.45907635348	0.0755945144580343	0.032066809505152	-2.35740678990496	0.0184030747360958	0.027368443232764	23070
CMTR2	312.766186971019	-0.390096882858883	0.0753584312716971	5.17655259372941	2.26023357583154e-07	5.35005671737367e-07	55783
CMYA5	3978.0109244972	1.6760257449087	0.597140151069553	-2.80675439745047	0.00500433803612189	0.00805027168601972	202333
CNBD2	5.34007545645069	0.0884294309607361	0.37263142299818	-0.23731071912625	0.812415746933742	0.851137051671561	140894
CNBP	7236.3670822492	0.457841653138953	0.0728075724718931	-6.28837959562105	3.20796730402499e-10	8.92623542571662e-10	7555
CNDP1	20.1642465450439	-1.167530109437	0.178731860468823	6.53229987297455	6.4767310718407e-11	1.86353888887837e-10	84735
CNDP2	1138.15628995926	-0.344001125196249	0.0722926343590547	4.75845330919473	1.95082003915995e-06	4.33219551427547e-06	55748
CNEP1R1	295.38144871685	-0.0865322069010418	0.04284202427064	2.01979734557835	0.0434044126045626	0.0608740546989521	255919
CNFN	1940.0627361088	0.164424954737178	0.171141798972564	-0.960752754290829	0.336676499109261	0.395583769406368	84518
CNGB1	11.9710726676587	-0.0986144949390352	0.282644523402611	0.3488993657187	0.727164861379069	0.775684830328022	1258
CNIH	833.967148894765	-0.0699954358541049	0.0508969708246313	1.37523775423254	0.169057747105924	0.211907195149845	10175
CNIH2	72.1056133083054	-0.00205100825396596	0.168263586540318	0.012189257914543	0.990274620132534	0.993669879571893	254263
CNIH4	460.601926698351	0.165660407132824	0.0407397303819725	-4.06631083661097	4.77632204454245e-05	9.50300201021122e-05	29097
CNKSR1	748.97873387041	0.742595121808786	0.0800265363255925	-9.27936102079311	1.704979590559e-20	6.84117971558074e-20	10256
CNKSR2	24.7517106108065	2.3559751703131	0.255595534816931	-9.21759126974011	3.03848911517031e-20	1.2101941240116e-19	22866
CNKSR3	903.359304552455	0.659984723445991	0.105625294850876	-6.24835863774648	4.1478838999488e-10	1.14698204825244e-09	154043
CNN2	236.77951565575	0.0524965111985361	0.126897818754992	-0.413691202209658	0.679100271017643	0.73188655966249	1265
CNN3	3313.28465828338	-0.182260253104032	0.116543897014062	1.56387642573888	0.117846591736898	0.151999488856044	1266
CNNM1	2.34255406328622	1.2826787090417	0.412111453883323	-3.11245585861549	0.00185537757835122	0.00314455621622835	26507
CNNM2	407.565378595539	0.191610569582418	0.0833284433727104	-2.29946176631891	0.0214787320555597	0.0316869441884918	54805
CNNM3	382.652693957919	-0.0851716907495515	0.0655542857051345	1.29925434826118	0.193856655629276	0.240027362295853	26505
CNNM4	1410.95440089673	3.06624725609315	0.13787955909203	-22.2385919732057	1.4544913509277e-109	1.59740542484238e-108	26504
CNOT1	5697.25668193889	0.0553245773341596	0.0359079201193306	-1.54073466662237	0.123381375988207	0.158493386943136	23019
CNOT10	646.998575271667	0.0173470961903478	0.0488033905571981	-0.355448586507874	0.722253555320247	0.771209526026131	25904
CNOT11	857.537824098837	-0.00423727521918197	0.041836645952904	0.101281427386696	0.919327059172276	0.941879939024244	55571
CNOT2	1703.33433441377	-0.114922570897879	0.0360956754980152	3.18383211596076	0.00145339279490111	0.00249712102218694	4848
CNOT3	715.444093426198	0.991209322440761	0.0456371009651266	-21.7193752775442	1.34596823431904e-104	1.42442810410125e-103	4849
CNOT4	355.064946045536	0.104654467004148	0.0522165449023239	-2.00423959876921	0.0450444006032366	0.0630396511496157	4850
CNOT6	994.783324794685	-0.375061940831243	0.0692680605054775	5.41464475970977	6.1410503789902e-08	1.51009926636535e-07	57472
CNOT6L	1297.19320155287	-0.617304258814648	0.0709358333860558	8.70229092051513	3.2525049790058e-18	1.22083973188148e-17	246175
CNOT7	1308.99004796429	-0.166915939159951	0.0359728656716629	4.64005121758861	3.48322837611337e-06	7.59689396192132e-06	29883
CNOT8	861.877994534833	-0.275825493225539	0.0487997035827447	5.6521960785653	1.58410732813689e-08	4.03443164759418e-08	9337
CNP	101.69911278787	0.409895650943445	0.157993910911494	-2.59437625525367	0.00947627191349409	0.0146939054801365	1267
CNPPD1	2506.89916608382	-0.22836462244927	0.0714958689187246	3.19409534988477	0.00140269779358797	0.00241385966459158	27013
CNPY1	0.0233272391578271	-0.263194426277204	2.95675059500331	0.0890147538050667	0.929070184825685	0.948193305784778	285888
CNPY2	630.04726438396	0.297095162218559	0.0548635171892619	-5.41516799212261	6.12311895588035e-08	1.50593475312699e-07	10330
CNPY3	509.116150680684	0.791354853950591	0.0828112235093204	-9.55613044240946	1.22241987893917e-21	5.0468620882329e-21	10695
CNPY4	530.46979529436	12.3909563961054	0.457424140985729	-27.0885493043797	1.34337839476781e-161	2.19394292268613e-160	245812
CNR1	335.257999111666	-0.0480863945086655	0.157754701730144	0.304817504526252	0.760505148901799	0.804611680904009	1268
CNR2	21.4477706506005	0.944304454749984	0.250723006760001	-3.76632550380149	0.000165667776308744	0.000314431950441408	1269
CNRIP1	187.255484921409	-0.0575233414006866	0.166480233890774	0.345526553250923	0.729698551453009	0.777841065314997	25927
CNST	894.161276968289	-0.0233655586297011	0.0591294247559524	0.395159579619433	0.69272512103038	0.744621650816862	163882
CNTD1	28.743429731276	-1.20197040074939	0.378835357777595	3.17280416432258	0.0015097432352336	0.00258688499279829	124817
CNTD2	12.2996541514305	0.0264143008281036	0.185002276724862	-0.142778247358476	0.886465317142743	0.915461280466382	79935
CNTF	27.5093441375978	-0.745936932296992	0.121024249457862	6.16353280965158	7.11396301119616e-10	1.93950716816873e-09	1270
CNTFR	576.371227249094	1.1572983598325	0.292949480145803	-3.9505049104593	7.79864977544901e-05	0.000152553331463091	1271
CNTLN	229.092844880785	-1.20731367071738	0.10693310914485	11.2903634839792	1.46429857797685e-29	7.18513542983253e-29	54875
CNTN1	123.797264214642	0.568769040963006	0.122155234029599	-4.65611682938767	3.22229129440965e-06	7.04506451429191e-06	1272
CNTN2	257.3291196992	0.764900772806686	0.309680449545459	-2.46996791024228	0.0135125172909983	0.0204861953876459	6900
CNTN3	1.83610894529023	-0.69409491578909	0.468230146375996	1.48237981078587	0.138239262853421	0.175872160522612	5067
CNTN5	18.9329917228609	0.914985915382204	0.256212864181537	-3.57119428138433	0.000355357170863533	0.000651955173476793	53942
CNTN6	0.687345371709812	-1.32252049365552	0.91431262989539	1.44646420755102	0.148047044118596	0.187560982508631	27255
CNTNAP1	271.492183333762	-1.55455761192322	0.135710442588251	11.4549594141387	2.22067249849597e-30	1.10289754334169e-29	8506
CNTNAP2	55.3738262223611	3.94608444687031	0.209014056453967	-18.8795170708502	1.68116138879007e-79	1.47729248591936e-78	26047
CNTNAP3	40.3159120136267	-2.49222447945843	0.157444820064422	15.8291932274347	1.95714520391235e-56	1.37985580040869e-55	79937
CNTNAP4	7.52055956981138	0.202140401814167	0.250966748956469	-0.805446947273597	0.420561809458932	0.482107201534716	85445
CNTNAP5	47.7701953659731	-0.656168416443106	0.196197689783392	3.34442478485621	0.000824533839410211	0.0014558581731933	129684
CNTRL	1179.69270029315	-0.158176990931991	0.0639432148577999	2.47371032694795	0.013371806849141	0.0202911734878145	11064
CNTROB	306.438383376288	0.547774599752719	0.0781506554226264	-7.00921312547464	2.39662147769517e-12	7.3517457621063e-12	116840
COA1	246.552307140979	-0.383447576763529	0.0921487015498641	4.16118263539542	3.16603753922648e-05	6.38144551588991e-05	55744
COA3	327.020222545197	4.20296952570882	0.0824116388707085	-50.9997080910215	0	0	28958
COA4	155.599872624465	0.692236668344974	0.0809685273592931	-8.54945360773593	1.23672566125137e-17	4.56393415693129e-17	51287
COASY	442.11371966055	1.02243599458671	0.0645037903470788	-15.8507893735428	1.38826029892014e-56	9.80600677280212e-56	80347
COBL	882.66872319734	0.910591961320972	0.152219895323221	-5.98208243007549	2.20302727312666e-09	5.87590501790025e-09	23242
COBLL1	1711.35006054609	2.22987849127606	0.0708028617757895	-31.4941859036346	1.04340807664254e-217	2.61249343428231e-216	22837
COCH	997.551070782655	-0.994609005652092	0.191649741347262	5.18972266103871	2.10607527334919e-07	4.99453918125448e-07	1690
COG1	484.229073997807	0.193277992280104	0.0442340239500147	-4.36944177853934	1.24564543951641e-05	2.60191933450369e-05	9382
COG2	1016.44828603616	0.0256683703072415	0.0282545583889713	-0.908468288687204	0.363630860613906	0.423275054269097	22796
COG3	834.45068771503	1.00043781859036	0.0606290644711371	-16.5009608397738	3.6110076077553e-61	2.67692490451389e-60	83548
COG4	638.358142267546	0.10857152173436	0.0516007267321055	-2.10406962479479	0.0353723740374519	0.0503185413007605	25839
COG5	1706.16986902491	-2.06335020451808	0.0573396755339546	35.9846857399156	1.45226126687727e-283	4.89143588841534e-282	10466
COG6	816.884313419476	-0.253202864273516	0.0475653380406123	5.32326426561555	1.01921509109206e-07	2.47052249119815e-07	57511
COG7	1004.86223886737	0.0616876496167096	0.0709661077711369	-0.869255078997005	0.384707627143279	0.445272726564198	91949
COG8	200.716059259063	10.9997936647201	0.43804443167487	-25.1111368375628	3.75860869016053e-139	5.10704754908335e-138	84342
COIL	224.29552257191	-0.224861046101768	0.065006861447263	3.45903557094795	0.000542113304934435	0.000977860151541443	8161
COL11A1	674.963663795327	0.853531710871737	0.446652570092841	-1.91095219869511	0.0560107241014275	0.0769136639050112	1301
COL11A2	697.136637835754	-0.617263551611095	0.167783933769069	3.67891929665133	0.0002342243648616	0.00043822529627638	1302
COL12A1	3142.66656616495	-0.0174521768391731	0.139782360121466	0.124852498011965	0.900640325107406	0.926871972548439	1303
COL13A1	35.8518782501123	0.200086905826945	0.232655467298592	-0.860013771222286	0.389781451348274	0.450249380441486	1305
COL14A1	2026.47367964057	0.123713365695969	0.23235299476684	-0.532437147281497	0.594423262723691	0.652403149878103	7373
COL15A1	1489.89821503313	0.323052725803262	0.209238682180302	-1.54394360754426	0.122601994639062	0.157568621137633	1306
COL16A1	6354.11111933064	-0.241758563435191	0.145810045622604	1.65803777375482	0.0973098423050793	0.12760396949504	1307
COL17A1	19144.3878635525	0.054157953300403	0.115165500288037	-0.47026195488189	0.638167875252101	0.694617300808804	1308
COL18A1	6387.8109432472	0.21941638652454	0.0671912406837619	-3.2655504540723	0.00109251540554518	0.00190084105822133	80781
COL19A1	6.64297573256133	1.00751205931966	0.334049909218235	-3.01605248652067	0.00256088926995794	0.00427795520043896	1310
COL1A1	33754.0788484935	0.905994774742234	0.350170802356297	-2.58729388243052	0.0096733050035278	0.0149886671688884	1277
COL1A2	33126.4812289054	0.617826715881379	0.378756373704609	-1.63119820225975	0.102848504534859	0.134153694504112	1278
COL20A1	23.9044235245515	1.39865449592985	0.234232893289382	-5.97121299356488	2.354960529281e-09	6.26787541082656e-09	57642
COL21A1	258.229886222507	0.622608775322662	0.164180442023282	-3.7922225549519	0.000149305015398428	0.000284913532854313	81578
COL22A1	11.783347123347	-0.90775712739667	0.303287647601702	2.99305670565522	0.00276198426013577	0.00459864449697603	169044
COL23A1	90.7180538521852	0.640470849388237	0.154029442200575	-4.1581066595971	3.20896196058327e-05	6.46537859444456e-05	91522
COL24A1	52.927241961149	0.0491989238677378	0.215308444190468	-0.228504386127165	0.819254146679318	0.857173132712836	255631
COL25A1	14.0071449503224	0.382164941528967	0.260921180476741	-1.46467581064403	0.143009387566294	0.181513299887961	84570
COL26A1	4.72819135968409	1.04015989731252	0.396923134406506	-2.6205575013102	0.00877861243575128	0.0136695794754805	136227
COL27A1	983.956324005413	-0.354815086543252	0.149875985931374	2.36739117569986	0.0179139874713688	0.0267041136056688	85301
COL28A1	164.814866897779	-3.1652187362964	0.217979873826633	14.5206925792323	8.96003539844857e-48	5.74163624282787e-47	340267
COL2A1	36.5418852285303	-2.59373150203827	0.208055826000123	12.4665170493074	1.13687441371395e-35	6.2270741610272e-35	1280
COL3A1	33348.4553021702	0.381759561532172	0.313619476892787	-1.21726993908187	0.223501527763625	0.272779727573989	1281
COL4A1	3232.5019148927	1.0254484647788	0.166419921674428	-6.1618131679266	7.19166733629791e-10	1.95963216444745e-09	1282
COL4A2	4341.48892967009	0.840987226362974	0.176224838862856	-4.77224000764987	1.8218821275944e-06	4.05360062021629e-06	1284
COL4A3	161.398407949739	-0.417169969602529	0.180509072662417	2.31107480332973	0.0208287234618899	0.0307820565732592	1285
COL4A3BP	955.29133233836	0.264228693408869	0.079878034694508	-3.30790178325502	0.00093997769317918	0.00164624002940923	10087
COL4A4	120.674893179178	-0.802531259035921	0.165878257301796	4.83807385060605	1.31103431939499e-06	2.95041250181703e-06	1286
COL4A5	618.642351628805	-0.285748065287168	0.082269696808374	3.47330884119756	0.000514083424104543	0.000929406290822834	1287
COL4A6	855.104064258509	13.0901648179508	0.454858994593512	-28.7785115245416	3.98485129965608e-182	7.62821597527834e-181	1288
COL5A1	4318.79312604454	-0.130418839085121	0.18841596440584	0.692185715241218	0.488820708274568	0.551139608680854	1289
COL5A2	4088.16817592965	0.37856042912665	0.173963887245281	-2.17608628503971	0.0295488092495779	0.042619612997746	1290
COL5A3	1537.56915909845	-0.308225192873588	0.152000213889182	2.027794468094	0.0425812291948883	0.0598161746405154	50509
COL6A1	6778.48585228881	-0.174448659147515	0.181208034183409	0.962698259675106	0.335698970342735	0.394588491255494	1291
COL6A2	4556.29156301184	0.974635248336041	0.202406462480554	-4.81523779622243	1.47024701544757e-06	3.29400675772054e-06	1292
COL6A3	5268.59937439745	0.0753549908704144	0.244837894873156	-0.30777503175909	0.758253521735108	0.802566350027998	1293
COL6A5	2.22857812634858	-0.00971214690852681	0.616546096313773	0.0157525073414529	0.987431837380898	0.99149669190036	256076
COL6A6	212.329655475562	0.511096000337851	0.400617120146962	-1.27577173973584	0.202036220239677	0.249074244614383	131873
COL7A1	4187.3052301637	-1.43440624300628	0.150224943551501	9.54838929604606	1.31728313111618e-21	5.43258052682574e-21	1294
COL8A1	179.268179020102	0.15462638524814	0.236312950451452	-0.65432886751548	0.512899951463017	0.574817397804595	1295
COL8A2	122.355966370431	1.10243800237306	0.182450267023167	-6.04240278932056	1.51835833089068e-09	4.07780732339901e-09	1296
COL9A1	62.5291140368619	1.59756030731189	0.183393976257799	-8.71108386387883	3.00982875736161e-18	1.1317165663247e-17	1297
COL9A2	184.49086448987	0.44474466346291	0.123950799675645	-3.58807417642097	0.000333129524639473	0.000613258405492726	1298
COL9A3	1113.48093782479	1.12443812513663	0.110254009966901	-10.1986143222744	2.01121394311186e-24	8.90386079089014e-24	1299
COLEC10	0.521296971072477	1.50509820693278	0.855132566981758	-1.76007588185433	0.078394941459079	0.104722789478461	10584
COLEC11	2.10400841806822	1.76530247585633	0.461825041833452	-3.82244858106449	0.000132133037247888	0.000253231266290687	78989
COLEC12	802.62531806549	-0.0661401209581566	0.178520087241198	0.370491197826914	0.711016533819921	0.761307210489852	81035
COLGALT1	941.90163820936	0.179832257854301	0.0639757949342711	-2.81094213896147	0.0049396668191448	0.00794962023049131	79709
COLGALT2	59.0194529849876	0.0658436209610786	0.196423475486253	-0.335212584942205	0.737464729283496	0.784240144923305	23127
COLQ	151.905946910478	-0.880647268036691	0.203893701907432	4.3191489477027	1.56632046485264e-05	3.24174960858991e-05	8292
COMMD1	493.081159206363	0.121502949221598	0.0687957310077362	-1.76614082649889	0.0773722255342663	0.103493734897816	150684
COMMD10	222.76078365317	-0.0993392592436646	0.0515252916323189	1.92797082940438	0.0538587546271163	0.0742755741588437	51397
COMMD3	667.489801830534	-0.105223526363555	0.0504172928640139	2.08705228674941	0.0368834083887344	0.0522811683440651	23412
COMMD3-BMI1	301.03846515765	-5.02496805211034	0.0926983057201056	54.2077658601743	0	0	100532731
COMMD4	769.581449788684	0.00962757582631356	0.0646466821005483	-0.148926062614309	0.881611975548387	0.911445030504393	54939
COMMD5	218.689134233721	-0.36062307364367	0.0579322021892424	6.22491567756483	4.81815073571323e-10	1.32650452532662e-09	28991
COMMD6	1596.54538482042	-0.451641848064186	0.0932212579110853	4.84483752080415	1.26715333490818e-06	2.85804025112847e-06	170622
COMMD7	208.291735708371	-11.2400337511637	0.427340410686561	26.3022954770544	1.80520216826813e-152	2.70297746442762e-151	149951
COMMD8	496.380775105841	-0.334083468645451	0.0548505040673631	6.09080033676912	1.12347599759634e-09	3.03669839350304e-09	54951
COMMD9	378.363931554062	0.653533567318029	0.0592748622623288	-11.0254759332165	2.87991062733057e-28	1.38394942539308e-27	29099
COMTD1	153.794263282355	0.278465004758114	0.0814858037748529	-3.41734378085684	0.000632353735741709	0.00113132444642398	118881
COPA	1927.84949981177	14.2565597707591	0.438718644362233	-32.4959058703417	1.21817897615971e-231	3.27220615567731e-230	1314
COPB2	3027.91603602982	0.162338601942704	0.0511621521763261	-3.17302136515323	0.00150861422271732	0.00258582941064876	9276
COPE	1243.11167798327	13.6338526340984	0.438918608340533	-31.0623709613164	7.76613493939396e-212	1.84086612364349e-210	11316
COPG1	1680.94097137861	0.0064561168771969	0.0422913670332069	-0.152658032362198	0.878667958074553	0.908848325093596	22820
COPG2	1403.81132116808	-0.0965708069415478	0.0541426389848505	1.78363686647356	0.0744826909906596	0.0999114543065235	26958
COPRS	65.3697411485366	0.49913935150547	0.136385611568553	-3.65976546766871	0.00025244619489516	0.000470687190901185	55352
COPS2	1828.19883921276	-0.0560365003884264	0.0501042967804302	1.11839710342593	0.263397430896255	0.317171697383873	9318
COPS3	823.347654802338	0.177720615985058	0.0537513743540931	-3.30634552363822	0.000945214525309395	0.0016550282813771	8533
COPS4	972.271459572264	0.276704565649092	0.0644232535964394	-4.29510386703575	1.74611565401678e-05	3.60105100718611e-05	51138
COPS5	954.631080344417	-0.0762425192216638	0.0589587006654288	1.2931512798139	0.195958742300203	0.242352311073435	10987
COPS6	541.470596466829	4.79034417203399	0.0834089815913145	-57.4319945003718	0	0	10980
COPS7A	1539.26133966496	-0.0402594889743918	0.0319695715985161	1.25930648930749	0.207919650221007	0.255598184871752	50813
COPS7B	339.443256577109	-0.571360610197203	0.0630075098065874	9.06813508343838	1.21071399034012e-19	4.75204455642712e-19	64708
COPS8	780.555869635545	0.160925818860649	0.0617831828087202	-2.60468644613005	0.00919583729259214	0.0142913007271474	10920
COPZ1	699.607508634504	-1.83255177209812	0.0485868666667675	37.7170189768905	0	0	22818
COPZ2	279.387939216157	0.237898111931074	0.101940374370297	-2.33369862922921	0.0196115079229755	0.0290839593651504	51226
COQ10A	304.815706680978	0.572267567163697	0.327679968380096	-1.74642218745544	0.0807376173156161	0.107519812140196	93058
COQ10B	194.797377012843	0.253465093830623	0.0615042058317367	-4.12110180763984	3.77064740997848e-05	7.56079299669909e-05	80219
COQ2	803.330235164254	-0.975551479220817	0.0745602421010443	13.0840707021679	4.06096354036466e-39	2.33957910936894e-38	27235
COQ3	310.588267410518	0.915439495311426	0.128866282747308	-7.10379376044	1.21377948099932e-12	3.76533068536465e-12	51805
COQ4	383.136334749344	6.29103779248868	0.130936083794275	-48.0466316861369	0	0	51117
COQ5	551.869633109059	0.0835716747792628	0.0530348466005646	-1.57578799857174	0.115074669156398	0.148754100491684	84274
COQ6	312.39614294595	-0.234633358977255	0.0688260545438178	3.40907757291066	0.0006518294167168	0.00116437706933713	51004
COQ7	142.564060383326	-2.40597048910294	0.0856659767254679	28.0854848222102	1.47356440816619e-173	2.6435011322298e-172	10229
COQ9	1599.64790997338	-0.150232111500012	0.0603057122557549	2.49117547709048	0.0127321219997137	0.0193924746703264	57017
CORIN	176.361612194957	5.13894915889492	0.224434509963302	-22.8973216272987	4.94062725564112e-116	5.71668752770166e-115	10699
CORO1A	346.478706139184	0.762712323575279	0.145934164100551	-5.22641376182318	1.72829371567694e-07	4.12450463345153e-07	11151
CORO1B	1775.93783636333	0.0116237653031295	0.0586383857189944	-0.198227921191976	0.842866742962718	0.877930556775617	57175
CORO1C	1685.11905206107	-0.55348128577066	0.0772567368151046	7.16418151462033	7.82526639761884e-13	2.44810723481981e-12	23603
CORO2A	297.957778524129	0.0913971829319838	0.129911926062335	-0.703531890429593	0.481724340013572	0.543949615024658	7464
CORO2B	56.9487959745437	4.7200752554693	0.290411374212785	-16.2530660800183	2.12467464275977e-59	1.54775792979075e-58	10391
CORO6	222.967147524482	0.298132398706156	0.443393687057516	-0.672387558525349	0.5013370011916	0.563487140023825	84940
CORO7	572.078538242567	0.100585368539144	0.0812045636956338	-1.23866644879901	0.215469048711156	0.263956129903509	79585
CORT	3.24095910853914	0.0632098510628617	0.316224840774144	-0.199888948977313	0.841567433468277	0.876818759651447	1325
COTL1	165.315647505846	-2.23655933260485	0.186886968330434	11.9674440255802	5.26248894852753e-33	2.74429725408903e-32	23406
COX10	1096.64621296686	3.43713734264239	0.0794269826026908	-43.27417748998	0	0	1352
COX11	162.113997971103	2.63733029746857	0.100261666720513	-26.3044729230396	1.70457505895141e-152	2.55483534356018e-151	1353
COX14	248.92330544345	-1.53709768188449	0.0941928667609991	16.3186208758743	7.27608656864434e-60	5.31833045807677e-59	84987
COX15	202.312692274521	-1.52909246181033	0.0709966358844081	21.5375340361182	6.92990125476007e-103	7.22764804660252e-102	1355
COX18	471.134625957391	0.462154855000643	0.0715331456036043	-6.46070924325962	1.04213384026354e-10	2.9657866139077e-10	285521
COX19	151.681523239969	0.520037917146118	0.113009821932886	-4.6017054823337	4.1904546628596e-06	9.07879386113725e-06	90639
COX20	746.712838916378	-0.167469098497571	0.0697404918297424	2.40131800197816	0.0163361330626816	0.0244944814898804	116228
COX4I2	15.9870699075503	0.0935309442665009	0.19216591956812	-0.486719728850492	0.626456962160798	0.683592513078704	84701
COX5A	2021.61627093858	-0.326882396855455	0.113012203204002	2.89245220947855	0.00382247330461353	0.00625078544395226	9377
COX5B	1731.3203513864	0.302792100535173	0.122389851893527	-2.47399678854573	0.0133610897829683	0.0202789804082527	1329
COX6A2	398.787811137419	0.297412921022058	0.507771703988467	-0.585721730230193	0.5580625287912	0.617967315143101	1339
COX6B1	2689.49957260473	-0.198327496547568	0.0765482523993796	2.59088209503232	0.00957302835261896	0.0148363299627646	1340
COX6B2	1.6062112581554	0.6863200055053	0.45025004185011	-1.52430858792408	0.127431642871486	0.163193220014013	125965
COX6C	818.104370117165	-4.17608915931557	0.145036105726815	28.7934451796541	2.59115205609373e-182	4.96653897899944e-181	1345
COX7A2	1210.99481317657	-0.825788452926945	0.0869053949937959	9.50215407209067	2.0559270725358e-21	8.44426537695789e-21	1347
COX7A2L	1102.90626314195	0.568014428208354	0.0678686409567129	-8.36932079678209	5.79512859849303e-17	2.08914731334946e-16	9167
COX7B	532.096081935559	-12.4788396905056	0.435971489117198	28.6230636681634	3.47018814752183e-180	6.51921184533821e-179	1349
COX7B2	4.95624451252187	2.72413594561275	0.68492757039314	-3.97726133881445	6.97135343460593e-05	0.000136848102273553	170712
CP	436.006779594183	-0.368893067960971	0.161774563783113	2.28029091430923	0.02259044031207	0.0331898159264479	1356
CPA2	1.41709659633955	-2.31089831367665	0.593521582602462	3.89353712049336	9.87930768276641e-05	0.000191372832184548	1358
CPA3	262.1988642588	0.966248813609401	0.311005859625475	-3.10685083159846	0.00189091787567841	0.00320120351884972	1359
CPA4	1235.65052486293	-1.63358884672902	0.151337693783382	10.7943289334597	3.66127369591823e-27	1.72490473842279e-26	51200
CPA6	4.63872855029189	1.24568421727045	0.434129399174964	-2.86938461121912	0.00411271362696968	0.00669140055736014	57094
CPB2	0.450052575957609	1.38736081418461	1.23395734016829	-1.12431829612148	0.260878019313211	0.31446343743613	1361
CPD	2356.29785730317	0.0714749150422873	0.0669485806410181	-1.06760911669718	0.285696869513388	0.340740832622316	1362
CPE	2383.82322747708	1.2165819873797	0.104060226717757	-11.6911333537591	1.41485813133954e-31	7.197073501597e-31	1363
CPEB1	99.3859073164368	-0.945773126452886	0.173252606380584	5.45892582057501	4.79023827881321e-08	1.18622520862113e-07	64506
CPEB2	1981.33494427142	-0.590024897938618	0.0980870301293817	6.01532024326096	1.79531424216586e-09	4.8088092958332e-09	132864
CPEB3	282.382718662057	0.770128394798151	0.130890905008439	-5.88374260800241	4.01091442867267e-09	1.05289114571805e-08	22849
CPEB4	2729.40727155513	-0.0509914349157303	0.0746132793160498	0.683409647493696	0.494348025538056	0.556460448446571	80315
CPED1	200.169506451072	0.655661020014284	0.22742740038054	-2.88294646518936	0.00393974390672712	0.00643212210962261	79974
CPLX1	32.9307913905988	-0.939393940194946	0.231978332826009	4.04949000517011	5.13293698914129e-05	0.000101843880985022	10815
CPLX2	0.966769251303017	-0.288374430554752	0.611665463608593	0.471457761982265	0.637313875646441	0.693837574069622	10814
CPLX3	0.0648563151807182	-0.0167996088065361	2.95675059500331	0.00568178081537421	0.995466619201138	0.996850859633083	594855
CPM	2905.14351152429	-0.198026812558454	0.132506566404633	1.49446791907462	0.135053360922902	0.172152054723285	1368
CPN1	1.4453429715382	-1.98510791601059	0.497075394754714	3.99357509335211	6.50844532820325e-05	0.000128060393830884	1369
CPN2	17.4750163636743	3.01915280792502	0.318846940253003	-9.46897218310873	2.82610706806136e-21	1.15636410146894e-20	1370
CPNE1	1058.04346443681	-0.0660224610335629	0.0390540810772629	1.69053935497668	0.0909248157231881	0.119939411240445	8904
CPNE2	239.91755098569	-0.0951690260164558	0.0950761384583213	1.00097698076132	0.316837937336539	0.374543901066245	221184
CPNE3	1520.65794012988	-0.742228458224972	0.059771092521844	12.4178499490153	2.09105816462989e-35	1.14080348570339e-34	8895
CPNE4	23.5463827089251	-2.99468042932483	0.300885906795869	9.95287702642888	2.44995971242888e-23	1.05768600431236e-22	131034
CPNE5	38.7646606372285	1.23935651471377	0.16531928296244	-7.49674504089976	6.54220550109442e-14	2.13044301879955e-13	57699
CPNE6	1.32511769387737	-2.76992777958962	0.633228717992708	4.37429273323248	1.21826809715866e-05	2.54825289534308e-05	9362
CPNE7	6.64009060030021	0.065692484906321	0.280436717380219	-0.2342506556203	0.814790391290944	0.853329299687878	27132
CPNE8	311.193228617853	0.480246608103761	0.0819029082712707	-5.86360873185523	4.52914024284622e-09	1.18625195518814e-08	144402
CPNE9	46.1061663238914	0.23188677938171	0.390832704828281	-0.593314675350911	0.552970579272122	0.613091940640198	151835
CPO	0.136226264472567	-0.407282199761466	2.06910141163894	0.196840134306833	0.843952642851165	0.878880031527212	130749
CPOX	188.459999084591	0.320419278927065	0.0730985771104402	-4.38338599180888	1.16848811348836e-05	2.44717431661604e-05	1371
CPPED1	311.884729455706	0.621536320504273	0.0941099969616388	-6.60436022283184	3.99237690042034e-11	1.15997532881954e-10	55313
CPQ	681.35076929212	0.910822603211336	0.145637884516136	-6.25402247662023	4.00013404280105e-10	1.10693553758976e-09	10404
CPS1	104.891212426133	0.355559680225563	0.120665953684669	-2.94664459500095	0.00321242188460286	0.00530365241930666	1373
CPSF1	2174.65123217479	-0.384676701990679	0.0366793016835705	10.4875688558429	9.85310176304338e-26	4.49184741387621e-25	29894
CPSF2	690.279468375452	-0.145942070558534	0.0470913138318482	3.09912930184233	0.00194090293683502	0.0032799502864852	53981
CPSF3	759.351351440081	0.944850570704052	0.0455287399099702	-20.7528381539315	1.15564099334155e-95	1.14451596216793e-94	51692
CPSF3L	179.909068753184	-7.68134430835587	0.222194889668379	34.5703014134128	7.06252847975253e-262	2.16207729148376e-260	54973
CPSF4	602.267229424038	-0.205744917493367	0.0576385740068286	3.56956987639896	0.000357567834391082	0.00065593138761479	10898
CPSF6	2477.84989425793	-0.239763184176075	0.0431674340577089	5.55426073867502	2.7878908233253e-08	6.99888328704324e-08	11052
CPSF7	1712.52265040883	-0.135244565125061	0.0399188019337052	3.38799158726424	0.000704064238071973	0.00125147666576898	79869
CPT1A	1561.61959179273	-0.264843501299806	0.135206673003923	1.9588049570018	0.0501356328574237	0.069553359847979	1374
CPT1B	581.09683586194	-0.955617635977168	0.296006787253637	3.22836393328487	0.00124500471680458	0.00215450352811942	1375
CPT1C	69.3103699868038	-0.0681883073198098	0.216127069071016	0.315501004168082	0.752381288750625	0.797425625221391	126129
CPT2	1505.07078119499	0.104184816630307	0.0577148770177967	-1.80516397181581	0.0710490269244158	0.095687455176591	1376
CPVL	9219.10433695307	0.639526354796046	0.200428554927033	-3.19079462020204	0.00141882099260627	0.00244021720359202	54504
CPXM1	336.859227138312	1.42581345059315	0.240220281414486	-5.93544159634461	2.93055633755901e-09	7.7534645718868e-09	56265
CPXM2	551.106312606809	0.335551626535241	0.152644262469715	-2.19825901809978	0.0279306530679289	0.0404438209829844	119587
CPZ	348.47192222641	-0.196130840887403	0.339708804255513	0.577349890348684	0.563703117517965	0.623665392217732	8532
CR1	1027.88954232754	0.464498966141154	0.098284809735422	-4.72605041808153	2.28928831032157e-06	5.06375707430058e-06	1378
CR2	20.8419516751184	3.22763022209109	0.435788854502645	-7.40640837585144	1.29765823707048e-13	4.17453425212015e-13	1380
CRABP2	1657.26697810359	0.668895275817892	0.121440362353887	-5.50801449248543	3.62903536964008e-08	9.0564194546315e-08	1382
CRADD	185.23178589918	0.761338387738226	0.100873319800938	-7.5474703245679	4.43793618845478e-14	1.45427755098595e-13	8738
CRAMP1L	673.490823600721	-0.396258441882345	0.0598984229442148	6.61550709359064	3.70280228402351e-11	1.07791104795549e-10	57585
CRAT	890.972337711659	0.223380067882563	0.151670309569625	-1.47280023701685	0.140804908424654	0.179000725462849	1384
CRB1	0.675745178576146	2.57336378352926	0.816257769244852	-3.15263618980309	0.00161803325144163	0.00276055018744943	23418
CRB2	2.12172789276881	0.733541310728565	0.414712175698697	-1.76879617651137	0.0769278950693821	0.102972256782994	286204
CRB3	680.791301144919	0.0633804813146641	0.091453123126456	-0.693037910001447	0.488285761014543	0.55057750997785	92359
CRBN	663.795765828348	-0.309693047595995	0.0475785014345266	6.50909629892752	7.56042464337651e-11	2.16505021552325e-10	51185
CRCP	293.681139474842	-0.540881606333853	0.0584250309843133	9.25770337167774	2.08876496293852e-20	8.35450741457794e-20	27297
CREB1	405.749650220125	0.314798429511546	0.056396480868612	-5.58188072487959	2.37931534284458e-08	5.99382254164456e-08	1385
CREB3	605.81729677526	-0.94757890694707	0.0381853665016802	24.8152366667838	6.1393609694339e-136	8.17302429055889e-135	10488
CREB3L1	324.949205831908	0.905042826119091	0.161458372262552	-5.60542518443934	2.07744345462608e-08	5.25634555200105e-08	90993
CREB3L2	639.433102872434	0.295997148696781	0.0880179484743961	-3.36291806190967	0.000771232514052095	0.00136589170980324	64764
CREB3L3	25.7434579870218	-2.77448547305079	0.166979715791978	16.6157036493416	5.36417393354461e-62	4.02193368353967e-61	84699
CREB3L4	1455.13631900361	0.243787125389002	0.0419452983110184	-5.81202507087578	6.1721593945527e-09	1.60518601072778e-08	148327
CREB5	535.795023891956	2.38692442044838	0.222928167015617	-10.70714594931	9.42218838819688e-27	4.40332988240734e-26	9586
CREBBP	1382.66431593922	0.109976273171004	0.0509218851982668	-2.15970545361402	0.0307954787517655	0.0442699643691017	1387
CREBL2	1732.18677576022	-0.190986937205247	0.0794526814043278	2.4037821484379	0.0162264398838096	0.0243396598257144	1389
CREBRF	419.369410106807	-0.298106402426468	0.111142543675334	2.68219884635074	0.00731399712360863	0.0115014639180964	153222
CREBZF	832.955171978956	1.43176368505169	0.0404624810928727	-35.3849701348119	2.90776334912823e-274	9.35619258060984e-273	58487
CREG1	881.625661832308	0.534651666234711	0.099608081124558	-5.36755311615871	7.98120076316895e-08	1.9511752205206e-07	8804
CRELD1	448.111406979132	0.239185027334057	0.101050313391192	-2.36698946601096	0.0179334432345087	0.0267278468547822	78987
CRELD2	476.999988495875	-0.298392939071028	0.06579384377051	4.53527141706187	5.7529454882567e-06	1.23617213155593e-05	79174
CREM	253.364203384804	-0.167470162356758	0.0713565660671537	2.34694817291448	0.0189278873975441	0.0281267997556312	1390
CRH	0.109767749031554	0.45153946766735	2.95675059500331	-0.152714763440115	0.87862321779291	0.908848325093596	1392
CRHBP	8.58757810138114	-1.79430134964599	0.417853855143131	4.29408829800402	1.75412657860575e-05	3.61559987028142e-05	1393
CRHR1	61.6998288261243	-0.693458227156607	0.273521331015703	2.53529852527954	0.0112351536124552	0.0172514192386192	1394
CRHR2	15.4694621701228	0.24703823302045	0.583559671817226	-0.423329858026625	0.672054612716564	0.725082536071385	1395
CRIM1	2647.3820270759	-0.0929748590636321	0.075197792469122	1.2364041019131	0.216308392162244	0.264812743031621	51232
CRIP1	2542.94818912601	0.199659511297953	0.137379552529696	-1.45334227416991	0.146128745391072	0.185223788161024	1396
CRIP2	1785.90845880283	0.823585673392564	0.112636219832569	-7.31190796900681	2.63375483203327e-13	8.38179173502507e-13	1397
CRIP3	3.16216461023086	-0.363183062563762	0.304709071631855	1.19190105046349	0.233300046253833	0.283890939772829	401262
CRIPT	222.272740411198	-0.977513749505025	0.0763239922037802	12.8074242617593	1.48998752960778e-37	8.41728853577084e-37	9419
CRISP2	7.30928160752031	-0.658851761229777	0.326448219474528	2.01824277764574	0.0435659829917519	0.0610893241339141	7180
CRISPLD1	12.8013112701206	0.477297304268663	0.284734399587154	-1.67628957007201	0.0936814868791565	0.123216657338101	83690
CRISPLD2	1786.27495002565	0.094007610170668	0.197894253360563	-0.475039616230726	0.634758736495292	0.69140423307536	83716
CRK	1711.1771665372	-0.00667138800693792	0.0279086495554367	0.239043741392292	0.811071665014955	0.849933109801267	1398
CRKL	640.553104519802	0.0333509040537164	0.0483959920575041	-0.689125331165623	0.490744400436372	0.553061149698134	1399
CRLF1	487.799502447658	0.316738253504128	0.175008410645483	-1.80984589446817	0.0703196885374084	0.0947389442985503	9244
CRLF2	26.5287936711068	1.36116622600935	0.253595445265505	-5.36747110968122	7.98482933529392e-08	1.95174679226847e-07	64109
CRLF3	385.237673560355	0.271442625697496	0.125249960202186	-2.16720728101883	0.0302190524610751	0.043503353676234	51379
CRLS1	539.692074011171	0.244358344293605	0.0997801221465083	-2.44896818160646	0.0143266103447433	0.021650977140357	54675
CRMP1	1.96367092811561	-0.928982050066487	0.416738149295246	2.22917448675507	0.0258022973884427	0.0375416724461631	1400
CRNKL1	521.069796321644	-1.85245728548287	0.0382365633973231	48.447274568942	0	0	51340
CROCC	311.686135301248	0.46468152986517	0.0694835296848383	-6.68765003696359	2.26782660375195e-11	6.67373841769619e-11	9696
CROT	777.294057695645	-0.569931677008114	0.0808060523854233	7.05308154752682	1.74998220127815e-12	5.39661109908838e-12	54677
CRTAC1	39.3323190008767	-0.9297524736471	0.220589531261516	4.21485311805142	2.49940802543511e-05	5.08181602159925e-05	55118
CRTAM	0.197839387277724	-0.305976315566667	1.5022768933694	0.203675046136404	0.838607443727668	0.874457724022169	56253
CRTAP	644.648726410426	-0.0218723432445225	0.0779172505356327	0.280712462184737	0.778930949498493	0.821660957332082	10491
CRTC1	275.508866218378	-1.53545829567214	0.0783887028702448	19.5877497579435	1.96693665015477e-85	1.8071678590699e-84	23373
CRTC2	877.478748651901	-0.141320569978613	0.0453171141606446	3.118481231564	0.0018178571948218	0.00308427505263615	200186
CRTC3	761.919983262677	-0.668686718117239	0.0566304518850061	11.8079000936647	3.55324950776198e-32	1.82650551685535e-31	64784
CRY1	1486.7266650535	0.421191366057727	0.0675680049445143	-6.23359186649956	4.55859817279821e-10	1.25710576526673e-09	1407
CRY2	643.70493051593	0.51650507785274	0.0923023050894223	-5.59579825609285	2.19608954590117e-08	5.54541028596818e-08	1408
CRYAA	10.5682510062955	0.810762047182468	0.247667711537499	-3.27358799477466	0.0010619132115255	0.00185057772504034	1409
CRYAB	1685.81520381337	0.177227208265782	0.254884971465666	-0.69532231440195	0.48685333308877	0.549208037915969	1410
CRYBA2	6.52195996967867	-0.773273559995004	0.250475127818512	3.08722693039326	0.00202033298456732	0.003406946445764	1412
CRYBB1	6.64799887811419	4.81194203275676	0.483991495410539	-9.94220369239152	2.72725960834661e-23	1.17639324178625e-22	1414
CRYBG3	2138.86253318583	0.311434353308358	0.0823121062748243	-3.78357895822199	0.000154589252155792	0.000294551248626943	131544
CRYGD	0.174246297067487	-0.451355729256979	2.03109893058369	0.222222424747803	0.824140738090926	0.86188141599205	1421
CRYGS	26.3916007093751	2.17598520924493	0.211966123260649	-10.2657215963194	1.00566277266311e-24	4.48235723872215e-24	1427
CRYL1	511.212765201479	0.059871640777624	0.101353315380012	-0.590722075081045	0.554706654456764	0.614703106246517	51084
CRYM	2536.74386597321	0.930384277250079	0.608729191162342	-1.52840424076518	0.126412202569126	0.161997435764164	1428
CRYZ	382.502734113899	0.300220682100655	0.0692634006002646	-4.33447794215735	1.46106436644102e-05	3.03428679122323e-05	1429
CRYZL1	26.1122307539866	8.02722679157042	0.442366817891132	-18.1460870637588	1.37879981147971e-73	1.14380633839867e-72	9946
CS	10047.9780235359	0.0461884895542787	0.0660464961632729	-0.699332928125311	0.484343993327596	0.546662751779479	1431
CSAD	573.384489446189	-0.462014520679323	0.0997012021586469	4.63399147328389	3.58681774418171e-06	7.81380650320658e-06	51380
CSDC2	1269.97891588187	1.11004783191446	0.117453314860823	-9.45097065357258	3.35703019389444e-21	1.37137675911036e-20	27254
CSDE1	10845.1499347013	0.153245130784822	0.0748712609148984	-2.04678175460417	0.0406795178820365	0.0572867509007864	7812
CSE1L	1945.2195517287	0.122674428065121	0.047880309611557	-2.5621059901315	0.0104039562485555	0.0160468159456303	1434
CSF1	478.54442485922	-1.2317324775003	0.148921184452842	8.27103599817489	1.32799942117439e-16	4.72326793189564e-16	1435
CSF1R	530.287070679063	1.61888860916052	0.228992978770341	-7.06959932943671	1.55381678348225e-12	4.80048441605763e-12	1436
CSF2RA	141.816776860753	1.55630493859436	0.203057520324604	-7.6643550857239	1.79732010160315e-14	5.98303996149428e-14	1438
CSF2RB	149.774242729057	-0.821386236487093	0.223402916076531	3.67670328978926	0.000236267581604225	0.00044188407576066	1439
CSF3	3.1601455303441	0.537655747068465	0.313292033526947	-1.71614879898381	0.0861348116055753	0.114124474847653	1440
CSF3R	4.08570947673717	-0.220953953912742	0.348458071399274	0.634090503415449	0.526021760006411	0.587433693440921	1441
CSGALNACT1	634.73594574298	0.592456514404422	0.131671875629309	-4.49949172192505	6.81161321530873e-06	1.45476665238122e-05	55790
CSGALNACT2	606.4507036568	-0.562242985134924	0.0964308228123801	5.83053186457661	5.52509866376064e-09	1.44037350615501e-08	55454
CSK	1095.77653168013	0.464024943615893	0.0779528430534907	-5.95263656127952	2.6385680448356e-09	7.00176601895926e-09	1445
CSMD1	21.3785652227625	6.28196071857634	0.470603199315976	-13.3487420563804	1.20466026535685e-40	7.0749814341715e-40	64478
CSMD2	12.7522820396417	-3.73403832153551	0.266901586117857	13.9903189630603	1.78609089272767e-44	1.10519855035682e-43	114784
CSMD3	21.7197846101873	0.672864702007656	0.280581154114184	-2.39811082156227	0.0164798784387689	0.0246879843119863	114788
CSN1S1	3.45799562697764	4.84427850921854	0.527944893105881	-9.1757275664129	4.48535163624705e-20	1.77943265464229e-19	1446
CSN3	3.10242489355258	4.74602453471368	1.56572006728007	-3.03120885648374	0.00243576698449204	0.00407839948034468	1448
CSNK1A1	9171.46993630202	0.229483864356877	0.0509503025432922	-4.50407265318759	6.66633989601972e-06	1.42635905839709e-05	1452
CSNK1D	3980.82405895746	0.21754879197237	0.0246079784065022	-8.8405796030318	9.52233154982506e-19	3.63468500827876e-18	1453
CSNK1E	757.593053118847	-0.364716275970165	0.0768515036365281	4.74572726247627	2.07758499260756e-06	4.60896550435735e-06	1454
CSNK1G1	673.668389332484	0.158097758132639	0.0423511829412389	-3.73301870580558	0.000189198537719895	0.000356808764925549	53944
CSNK1G2	1751.94133429993	0.160165762323808	0.0571972644578931	-2.80023465880466	0.0051065470202238	0.00820596223428376	1455
CSNK1G3	945.93717307394	-0.146092603698045	0.0435814697235187	3.35217248580322	0.000801800472867591	0.0014175389935909	1456
CSNK2A1	847.907394252649	1.05661623969946	0.0386172316542576	-27.3612632091137	7.93217445538041e-165	1.33139039166169e-163	1457
CSNK2A2	3126.50903371982	-1.23799027680486	0.102785846766468	12.0443652093231	2.07668879612318e-33	1.08783389898756e-32	1459
CSNK2B	2402.7482101066	-0.0800214113927057	0.0729868062865604	1.09638187316384	0.27291169328022	0.327351168898856	1460
CSPG4	1283.69178865523	0.87436928679755	0.119571599734694	-7.31251642311053	2.62185221528377e-13	8.34566850173364e-13	1464
CSPG5	465.464546178676	-5.23777371746984	0.140220449085263	37.3538506804021	2.1955449252595e-305	8.15804076282539e-304	10675
CSPP1	402.093737265842	-0.221337254120348	0.0737404343176236	3.00157242316987	0.00268589140852679	0.00447786746457399	79848
CSRNP1	401.946615253396	0.452107560146973	0.0832276770454317	-5.43217804697564	5.56703345215446e-08	1.37408596208474e-07	64651
CSRNP2	573.015618979521	0.447348935751145	0.0566342670664878	-7.89890924563329	2.81354637077614e-15	9.60479949554122e-15	81566
CSRNP3	4.86215770379451	-0.810115819284683	0.360998023061876	2.24410043139163	0.0248259402229509	0.0362256555376	80034
CSRP1	5306.83675707327	-0.0306263927839981	0.0452621607851648	0.676644513932183	0.498631528874972	0.56077969890505	1465
CSRP2	57.4491215181902	-1.6921347782007	0.176147372774624	9.60635830978723	7.5160305505156e-22	3.13212813489797e-21	1466
CSRP2BP	715.858139769675	-0.195650886101924	0.0403611731489429	4.84750245935427	1.25025483133791e-06	2.82076738987366e-06	57325
CSRP3	1044.18003575117	1.23576036688247	0.68799066902891	-1.79618768467708	0.0724646726842333	0.097403185939353	8048
CST11	9.07868997842952	-4.28080133828048	0.506052974012773	8.45919608837717	2.69227007997933e-17	9.81089166735598e-17	140880
CST3	3688.71307752263	0.130639372036433	0.0994650000547169	-1.31342051942459	0.1890412869109	0.234660706062016	1471
CST6	30854.4226044028	0.240343355590783	0.131175679457591	-1.83222497176763	0.0669179098870561	0.090526816998759	1474
CST8	2.51356732324993	-0.695972468551938	0.389241399860692	1.78802272523176	0.0737723414940452	0.0990464417981574	10047
CST9L	4.70140779947075	-1.67904897016051	0.399050724564453	4.20760787239047	2.58088211538973e-05	5.24183188705866e-05	128821
CSTA	9346.25867159059	-0.518468849033727	0.191021140635198	2.71419617383539	0.00664368109070616	0.010518466199199	1475
CSTB	5908.9012843359	0.0464727588713188	0.229612124227491	-0.202396798634533	0.839606530934351	0.875167167813562	1476
CSTF1	675.855659650361	-0.129830054864627	0.0535301327152628	2.42536396379248	0.0152930460575711	0.0230309435897876	1477
CSTF2	225.169056162819	-0.229273041191358	0.0601010943125484	3.81478979399362	0.000136298904577455	0.00026095054233762	1478
CSTF2T	216.240068375708	-0.1119400801575	0.0681472899071109	1.64261968906	0.100461644483471	0.1313121391118	23283
CSTF3	517.727466854823	0.0248444919333547	0.0619565200516155	-0.400998828091974	0.688420986721925	0.740468746955596	1479
CSTL1	0.349786350852629	-2.02608700689758	1.1836459389299	1.71173400783118	0.0869456984039351	0.115138335986227	128817
CT62	2.74152626946171	-0.69153704702714	0.319030071789191	2.16762339408585	0.0301873523219282	0.0434618554040861	196993
CTAGE5	2315.56637453834	-0.133389784161102	0.0486816667568906	2.74004143751347	0.00614314387836682	0.00977615120199321	4253
CTBP1	1164.44874942719	0.561192209514825	0.0419212375578935	-13.3868235340098	7.2203255031323e-41	4.25371961760303e-40	1487
CTBP2	761.369927083049	0.987377590881141	0.0516247443913909	-19.1260528748652	1.53247673652387e-81	1.36729473076404e-80	1488
CTBS	723.298581098414	-0.22292734644949	0.0900468484580145	2.47568182859206	0.0132982028083852	0.0201855586742155	1486
CTC1	417.652691190164	-0.192591929370134	0.0571390237377304	3.37058487828102	0.000750087947721307	0.0013300011763852	80169
CTCF	1519.99996613311	-0.368557815396259	0.031224477425693	11.803490267318	3.74451447044234e-32	1.92351536469088e-31	10664
CTCFL	2.9574287517497	-0.926336389899323	0.315595562273732	2.93520093636762	0.00333331756782236	0.0054888677676587	140690
CTDP1	1207.62838609265	-0.0807353096986925	0.0497665007171327	1.62228222871411	0.104742932039224	0.136436465222152	9150
CTDSP1	1486.89739938659	0.104139606081871	0.063798661637087	-1.6323164688667	0.102612835641433	0.133904039468927	58190
CTDSP2	6945.96324212318	-0.244611468348178	0.0555223273903783	4.40564147515487	1.05471287252554e-05	2.21687599321804e-05	10106
CTDSPL	1636.19739648057	-0.450708190201953	0.0614239722424928	7.33765944707424	2.17361379067812e-13	6.93492855620784e-13	10217
CTDSPL2	555.529998169629	-0.641588807214906	0.0447918979763982	14.3237691680976	1.55457937189351e-46	9.81624377500857e-46	51496
CTF1	13.1899490621095	1.37023183594834	0.169064715939958	-8.10477708686987	5.28423100105555e-16	1.8425968510252e-15	1489
CTH	320.567876388881	-2.22617710941717	0.189566370015977	11.7435234384112	7.62425217040455e-32	3.89663959354606e-31	1491
CTHRC1	228.075487163572	1.0211534947561	0.193541354147475	-5.27615144191871	1.31925078009555e-07	3.17438815391965e-07	115908
CTIF	799.346315639481	0.128178323536337	0.0599250751844182	-2.13897643251795	0.032437577108555	0.0464187621700112	9811
CTLA4	0.944757504436213	0.483901193956368	0.670524035552918	-0.721676134334752	0.470493618373029	0.532819753680943	1493
CTNNA2	302.172851833916	6.92719586714319	0.153690849409923	-45.0722726417306	0	0	1496
CTNNA3	21.5164913088415	1.32266308425839	0.334112744893704	-3.95873280643391	7.53484731265914e-05	0.000147526535356479	29119
CTNNAL1	1108.89546834737	-0.841266803921088	0.0662290416448761	12.7023852833627	5.73545383934236e-37	3.20655336090109e-36	8727
CTNNB1	9753.98765020471	0.189848713176488	0.0926506894518698	-2.04908041483178	0.0404542522688229	0.0570175930875527	1499
CTNNBIP1	2494.31335156902	0.288361670369173	0.108942930269167	-2.6469057666864	0.00812319855251287	0.0127080588871051	56998
CTNNBL1	570.387084244248	-0.126446950894449	0.0446242065861344	2.8335954982276	0.00460275529361062	0.00744305691887013	56259
CTNND1	7355.66335778516	0.238034046036362	0.0424551023716185	-5.60672410945566	2.06191937925385e-08	5.21793955362382e-08	1500
CTNND2	52.6253038863281	0.994653758476257	0.204127621537146	-4.87270537414876	1.10080325929894e-06	2.49175986983653e-06	1501
CTNS	556.356353022733	12.4067574345832	0.487677835202209	-25.4404784040245	8.99820882195812e-143	1.25650888286678e-141	1497
CTPS1	728.975202544127	1.0207747835637	0.199890347273338	-5.10667372130704	3.27879174888949e-07	7.67809966219508e-07	1503
CTPS2	352.064178758545	-0.40708991003212	0.0459703523018296	8.85548814938966	8.33183715227629e-19	3.18590071438368e-18	56474
CTR9	1291.79032036244	0.0384416168429586	0.0414047818109384	-0.928434232994872	0.353182367933064	0.412701046998279	9646
CTRB1	48.3118274936412	0.123795664010921	0.137643421026578	-0.899393978205594	0.36844284556178	0.428381729332728	1504
CTRB2	14.2855953013638	-1.85351475719162	0.212322921270785	8.7296969450969	2.55355928275028e-18	9.62069681939025e-18	440387
CTRL	0.151981816655943	0.747459157048397	2.05247151993659	-0.364175166275384	0.71572721003601	0.765162554250308	1506
CTSA	1227.00644684238	13.6126628512557	0.448821343189216	-30.3298028443286	4.6399898708671e-202	1.0304047990767e-200	5476
CTSB	14653.3508901999	0.325797252649128	0.149737361266204	-2.17579133152963	0.0295708671660946	0.0426473606859479	1508
CTSC	1006.4573708216	0.131244031919176	0.110384236609765	-1.18897440386489	0.234449739388197	0.2850834935087	1075
CTSE	1009.31195356115	0.172029695689272	0.69450670099732	-0.247700555577412	0.804366101975089	0.844165757124863	1510
CTSG	0.041565504625163	0.121341211345686	2.95675059500331	-0.0410387036196912	0.967265040812	0.976793629557752	1511
CTSH	3869.48720019294	0.603014953576959	0.118783913041742	-5.07657087677396	3.84307481865057e-07	8.96756989391337e-07	1512
CTSK	1300.16997322615	0.0889293712080527	0.161562704414979	-0.550432548960278	0.582022728857673	0.640699499819085	1513
CTSO	546.655129225186	0.61066364187418	0.0805912605606656	-7.57729358773957	3.52837738251253e-14	1.15974029897277e-13	1519
CTSS	185.172886945294	-0.932780859811859	0.22328594191256	4.17751718635803	2.94708402125714e-05	5.95440903853998e-05	1520
CTSV	2636.8743518036	-2.81135050951497	0.133552638017417	21.0505052633129	2.26255151187037e-98	2.29641386000105e-97	1515
CTSZ	276.604593875342	11.3453684876828	0.465322045155735	-24.3817558308155	2.67068992433792e-131	3.41410344258346e-130	1522
CTTN	3928.00113949429	0.481070015203797	0.0468270058731626	-10.2733456097287	9.29250251014102e-25	4.14544293394875e-24	2017
CTTNBP2	631.175172022865	-0.506942768610058	0.0875557214579547	5.78994450812102	7.04096823611158e-09	1.82392193618903e-08	83992
CTTNBP2NL	2168.24941233277	0.0971776299704626	0.0588866424919403	-1.65024912031219	0.0988919939985052	0.129428267004707	55917
CTU1	27.6375919095644	2.38669746647394	0.176598489105039	-13.5148238162692	1.27861437858055e-41	7.62179158347402e-41	90353
CTXN1	15.2471935886692	1.38438330110065	0.297210753038746	-4.6579179486153	3.19423466951497e-06	6.98675309619249e-06	404217
CTXN3	147.621977681767	-4.51753312851882	0.328372650435203	13.7573367408387	4.60168575313233e-43	2.791467855781e-42	613212
CUBN	124.731275790041	-0.579684188944927	0.159345951019568	3.63789719936931	0.000274873089141416	0.000510237599985963	8029
CUEDC1	432.489123654424	-0.33016036947058	0.152777792680939	2.16104948027418	0.0306915174344714	0.0441331005193032	404093
CUEDC2	676.187288292032	-0.0241787814955661	0.0425792867636005	0.567853135488302	0.570134696171672	0.629662258228158	79004
CUL1	1887.94893996857	0.14621235807343	0.0332665630269179	-4.39517475716144	1.10683672411165e-05	2.3219159077182e-05	8454
CUL2	863.825785522867	0.156321159812449	0.0413266436328595	-3.7825757446258	0.000155213839438375	0.000295666821240275	8453
CUL3	4289.48360374489	0.112159055388389	0.0660825012767473	-1.69725802173677	0.0896478898649267	0.118395340007623	8452
CUL4A	1595.63390979262	-0.714879483565947	0.0291382075093163	24.5340926801136	6.39461357939307e-133	8.30092198808252e-132	8451
CUL4B	1039.78679391316	1.67258434247756	0.0347754210921294	-48.0967387295307	0	0	8450
CUL5	940.864736143787	-0.0508058837586635	0.0544563322786097	0.932965582381315	0.350837739012047	0.410214869883964	8065
CUL7	1928.94817380918	0.600491077740704	0.0311173086963707	-19.2976546783026	5.62028435314525e-83	5.05624986749647e-82	9820
CUL9	1164.90854056818	0.65840095019779	0.0657577423477046	-10.0125236465144	1.34282625458158e-23	5.8355061632291e-23	23113
CUTA	760.091376309721	0.180028230525034	0.0590492523967393	-3.04878086034796	0.00229772021572944	0.00385536700571135	51596
CUTC	218.551647180973	-0.262371833240789	0.0667667836608954	3.92967608823813	8.50603669338187e-05	0.000165897334168189	51076
CUX1	629.826981483275	0.595956845035179	0.231717565908039	-2.57191051830612	0.0101139028719751	0.0156201545274591	1523
CUX2	45.914038753988	0.30851188162655	0.177744088260601	-1.73570825699825	0.0826154327820617	0.109759570408778	23316
CUZD1	116.077373157238	-0.0815148421287808	0.181297160945071	0.449620069635167	0.652984414269801	0.708043543199412	50624
CWC15	672.929463307944	0.0236562802207737	0.0585239438515906	-0.404215414476562	0.686054319553736	0.738133144181215	51503
CWC22	624.167300531094	1.3369231275354	0.0425249074385348	-31.4385899479681	6.01141129905264e-217	1.50017447319428e-215	57703
CWC25	821.521121451	-1.18094904817717	0.0446854205753747	26.4280616131867	6.52238169249021e-154	9.96343215510399e-153	54883
CWC27	553.434120338075	-0.328806280456619	0.0528281168669935	6.22407725197667	4.84398374534418e-10	1.33313132267225e-09	10283
CWF19L1	379.803546236956	-0.288960062752587	0.128559056399391	2.24768344483552	0.0245963823927606	0.0359184135694977	55280
CWF19L2	318.893151874736	-0.258241702408757	0.064611863654981	3.99681556606593	6.42002808445495e-05	0.000126419381147412	143884
CWH43	4149.30992793326	0.0970524914793799	0.0925371828868638	-1.04879453265869	0.29427269434762	0.350057890082519	80157
CX3CL1	442.396264875677	-0.202268068733254	0.101908875693089	1.98479344765229	0.0471674568017313	0.0657310587184465	6376
CX3CR1	49.3559755337419	-0.557589600698814	0.210280277170999	2.65164954222209	0.00800996337536855	0.0125411197976704	1524
CXADR	1371.10873211268	-0.615731726790947	0.0630767565667189	9.76162631538707	1.64495859637028e-22	6.97608212364211e-22	1525
CXCL10	8.51586910358197	2.22068546362995	0.547187508572006	-4.05836286253184	4.94179398556881e-05	9.81801766208054e-05	3627
CXCL11	1.43576234867116	0.896357333585939	0.585417289700125	-1.53114257019141	0.125734160696537	0.161224157386275	6373
CXCL12	2330.15485207382	0.981708151430064	0.242543475300021	-4.04755539276294	5.17553363397701e-05	0.000102621732196977	6387
CXCL14	3671.99557378414	1.18413764951813	0.144669822730781	-8.18510472444362	2.72066955022089e-16	9.58636663746282e-16	9547
CXCL16	749.776783644929	-0.569225086355021	0.0820763730173037	6.93530994888157	4.05331478169569e-12	1.2299012729451e-11	58191
CXCL17	0.549390800695958	1.4577940791657	0.681289297601188	-2.13975778615425	0.0323743463561935	0.0463370471270788	284340
CXCL9	5.42663494589676	2.96257424478912	0.714043143141782	-4.14901294584781	3.33911929338633e-05	6.71598631119584e-05	4283
CXCR2	335.008600026367	0.547602450704431	0.199446195929614	-2.74561491710619	0.00603976106579692	0.0096237672193698	3579
CXCR4	254.611570924319	0.257026105620426	0.14750408519399	-1.74250160788698	0.081420710354112	0.108324571363177	7852
CXCR5	6.37188520408102	0.120700750447402	0.220255724875998	-0.548002784106316	0.583689991153975	0.641974089907023	643
CXCR6	21.2253228506109	-0.312132495559132	0.174195360423125	1.7918530941407	0.0731565012826641	0.098289797156201	10663
CXORF22	2.92056504672894	-1.3178517576505	0.330443350136041	3.98813217789962	6.65955577624448e-05	0.000130948461843902	NA
CXORF23	314.473778243297	0.00172910849200525	0.0567989117219624	-0.030442634191117	0.975714043431135	0.982535855560598	NA
CXORF27	0.0242323446862949	-0.263194426277203	2.95675059500331	0.0890147538050664	0.929070184825685	0.948193305784778	NA
CXORF36	138.439380951139	-1.51130415099521	0.213115479614	7.09147995130398	1.32685303815377e-12	4.11104251096075e-12	NA
CXORF38	764.275345003573	0.292673249754714	0.0486921544435478	-6.01068597393921	1.8473994658808e-09	4.94481807478149e-09	NA
CXORF40A	1961.58552904976	0.487794620928866	0.0705694482577458	-6.91226349322243	4.7698081732784e-12	1.44383124508585e-11	NA
CXORF48	32.2988806907143	-0.14709172920676	0.135724511707643	1.08375213405522	0.278474713367392	0.333336480153163	NA
CXORF49B	0.386733528381818	-1.19450625125255	0.910395103885981	1.31207455549119	0.189494980187653	0.235185275779883	NA
CXORF56	1378.8621580801	1.38125973227322	0.11214604992738	-12.3166151029631	7.37242871178074e-35	3.97622109159273e-34	NA
CXORF57	2.10980386378789	3.34386309924609	0.514850646672295	-6.49482159701837	8.31318646802339e-11	2.37611640438325e-10	NA
CXORF58	5.59754986396108	-1.53082882810177	0.245413051212963	6.23776453833892	4.43868087767217e-10	1.22537734415911e-09	NA
CXORF61	0.0815409427196493	0.384735494135949	2.95675059500331	-0.13012105071903	0.896470655645408	0.923712320319241	NA
CXORF65	5.38276280979664	-4.53946659897794	0.471229548384234	9.63323843876726	5.78761237855954e-22	2.41851511469898e-21	NA
CXORF66	0.0701435163303881	-0.527502640945613	2.95675059500331	0.178406200995462	0.858403979738805	0.891657626594543	NA
CXXC1	545.345177721599	-5.61565897070952	0.0825922849726068	67.992536743257	0	0	30827
CXXC11	9.95199625407812	-1.15670453783125	0.371998536232829	3.10943303579906	0.00187446769323485	0.00317477600232844	285093
CXXC4	4.06438959633976	5.36437465082666	0.559465871859844	-9.58838585273085	8.94737803988164e-22	3.71224137440686e-21	80319
CXXC5	850.951721583923	0.421412860581212	0.0622833207964297	-6.76606281091822	1.32334112208305e-11	3.93721971065552e-11	51523
CYB561	1352.74503656287	-0.0929231335446372	0.0749610437512737	1.23961899267256	0.21511635235926	0.263566766323348	1534
CYB561A3	1104.07512412694	-0.348414334494315	0.0708626750470142	4.9167539083609	8.79910497599524e-07	2.00344571743415e-06	220002
CYB561D1	249.494756333136	-0.62192101788056	0.0932054603384884	6.67258136617713	2.51342613117689e-11	7.37925517021707e-11	284613
CYB561D2	104.013366050002	10.0336050989649	0.44015003765971	-22.7958746801747	5.0381973334523e-115	5.78531953483668e-114	11068
CYB5A	990.499415303918	0.648914109509673	0.0977562158686679	-6.63808540197041	3.17783738398833e-11	9.27769010773271e-11	1528
CYB5D1	402.741579355944	-0.0482238706987549	0.0410258135698917	1.17545190460637	0.23981396816949	0.291208177342797	124637
CYB5D2	523.180991423924	0.285363406478737	0.0445373378014927	-6.4072847764415	1.48133978490246e-10	4.18109398415078e-10	124936
CYB5R1	942.227026279319	0.15441474746878	0.157550644655837	-0.980095941886451	0.327038762145556	0.38545765723071	51706
CYB5R2	414.157032901742	0.305211761288322	0.18020228485641	-1.69371748827448	0.0903189796615973	0.119219161161066	51700
CYB5R3	4054.94168646596	0.675649703599003	0.0603279284249051	-11.1996171796291	4.09499199241877e-29	1.99447870857807e-28	1727
CYB5R4	317.68723892307	-0.0481873119731094	0.0550848403054595	0.874783546723536	0.381691691249396	0.442188099185278	51167
CYB5RL	335.594426972595	0.481802447255429	0.120125251004869	-4.01083405216694	6.05046275647848e-05	0.000119437603793531	606495
CYBA	589.410779508492	-0.303445354506352	0.0981527401013245	3.09156274387349	0.00199105898790773	0.00335982872953902	1535
CYBB	88.3247465259771	-1.01577908359218	0.313460317042307	3.2405348567777	0.00119305684937522	0.00206863090267157	1536
CYBRD1	594.246105994422	-1.4822850205612	0.118037203321977	12.5577782160586	3.60308764529637e-36	1.99157508990559e-35	79901
CYC1	1940.60011911495	0.304850143811946	0.0953670345134174	-3.19659875519204	0.00139058215738891	0.00239491788705073	1537
CYCS	1679.13829809987	0.289941353866763	0.136901171448739	-2.11788804141336	0.0341845506234497	0.0487572346579675	54205
CYFIP1	3159.82056200146	3.07560980544752	0.0358214577280028	-85.8594261797229	0	0	23191
CYFIP2	532.239130229856	0.272513743388939	0.172059265747173	-1.58383648916285	0.11323093326057	0.146622566786428	26999
CYGB	203.087887540949	0.387271238613528	0.207592860207519	-1.86553255360707	0.0621067935706574	0.0845173255798661	114757
CYHR1	1409.41597491426	0.00432367016021995	0.0670079385376401	-0.0645247451955448	0.948552404346398	0.963350501682045	50626
CYLC1	0.181043754266192	-0.975429517749446	2.03248595358898	0.479919438570794	0.631284678557228	0.688165371139693	1538
CYLC2	0.0242323446862949	-0.263194426277203	2.95675059500331	0.0890147538050664	0.929070184825685	0.948193305784778	1539
CYLD	1765.28272239388	-0.331077019717091	0.0629140768552381	5.2623679193272	1.4221182267966e-07	3.41592978777716e-07	1540
CYP11A1	12.2373590807029	2.96734731249532	0.520206327760772	-5.70417381362557	1.1690873549344e-08	2.99510555118971e-08	1583
CYP11B2	1.56275947037191	2.03787523384551	2.90337214213676	-0.701899423869831	NA	NA	1585
CYP17A1	26.4883464226592	1.74925735375333	0.258048803501544	-6.77878498182172	1.21190731955001e-11	3.60994177537027e-11	1586
CYP19A1	5.9657687428044	1.7788182241951	0.30423956445654	-5.84676824453315	5.01215034940385e-09	1.30958448054655e-08	1588
CYP1A1	782.285125847019	-0.427761956160725	0.229855148762715	1.86100663162571	0.0627432401958729	0.0853066638031274	1543
CYP1B1	254.110940730306	-0.890372084712225	0.143828955278634	6.19049260969285	5.99764798587779e-10	1.64315997265271e-09	1545
CYP20A1	407.938195312977	-0.725803307763271	0.0803320125267228	9.03504449763198	1.63935719867268e-19	6.406201270162e-19	57404
CYP21A2	174.563291727958	-1.3007005723824	0.248103439123412	5.24257373044878	1.5835208227831e-07	3.78857544738948e-07	1589
CYP24A1	0.770266767929492	2.78158623772689	0.654602700787591	-4.2492740014366	2.14464458697507e-05	4.3870499240936e-05	1591
CYP26A1	3.65165779371993	-3.95433009370013	0.528024429286711	7.48891504705926	6.94452699199029e-14	2.25951122417963e-13	1592
CYP26B1	1353.9293694528	-0.862979105051302	0.155660112489531	5.54399641147211	2.95644895870837e-08	7.41465631883029e-08	56603
CYP27A1	847.126397805948	-0.366310459969989	0.0727434194998348	5.03565081884584	4.76227993051554e-07	1.10324692691769e-06	1593
CYP27B1	13.0798325931145	0.856288834487096	0.242068404111569	-3.53738373097397	0.000404112068309652	0.000737288793466868	1594
CYP2A13	4.5692666264425	3.18766014081989	0.981308821835911	-3.2483761175775	NA	NA	1553
CYP2B6	19.1533410895833	2.62193997638675	0.280014667246015	-9.3635808515815	7.70791217238417e-21	3.12009517620358e-20	1555
CYP2D6	745.202879458075	1.8151215663597	0.0928655202465389	-19.5456996476294	4.48795995406249e-85	4.113419296078e-84	1565
CYP2E1	0.868432385156674	1.48603864186033	1.72026523343714	-0.863842745278984	NA	NA	1571
CYP2F1	105.91649635575	1.53050638411608	0.231688597334627	-6.60587703375655	3.95170803734142e-11	1.14860043530106e-10	1572
CYP2J2	675.567083222299	1.76280035848978	0.0823602637563631	-21.4035297859714	1.2386628462413e-101	1.28303412491145e-100	1573
CYP2R1	112.678889976997	0.158150906556033	0.153376925309524	-1.03112581137531	0.302481825132051	0.359032465385136	120227
CYP2S1	755.640909188717	0.102429038708138	0.0985112951931764	-1.03976948539027	0.298447009206125	0.3546608612466	29785
CYP2U1	159.101730816214	-0.211356665280517	0.0803102503064557	2.63175204253506	0.00849458338005021	0.0132532326892086	113612
CYP2W1	93.3357933676431	-0.28491028645699	0.252578606374184	1.12800640777512	0.259317212995597	0.312706659128652	54905
CYP39A1	236.981490787672	-2.75424034532123	0.0738645081797567	37.2877368738246	2.5935663241687e-304	9.56646427326909e-303	51302
CYP3A4	223.820898288623	3.88241594205828	0.0955930218456627	-40.6140099674486	0	0	1576
CYP3A5	68.2557894691653	-0.701919424487589	0.239097738389946	2.93570081094963	0.0033279513140592	0.00548062808695604	1577
CYP46A1	8.39695109082227	0.446208472231046	0.230045427067906	-1.93965373673493	0.0524217855089754	0.072439205249656	10858
CYP4A11	1.95407951690149	1.53185391971278	0.642482568108388	-2.38427312389642	0.0171128962906074	0.0255805407337013	1579
CYP4B1	72.8768748880566	0.95822010460901	0.293677321208237	-3.26283316895814	0.00110304432881744	0.00191827729814928	1580
CYP4F22	606.924372138729	0.054764913176401	0.139252732000315	-0.393277118443013	0.694114816346885	0.745850388490404	126410
CYP4F3	231.907457889684	-1.62980004289591	0.0828981532878644	19.660269598967	4.72211051177905e-86	4.37308495221278e-85	4051
CYP4V2	169.299178030307	-0.542312185865346	0.186425471981091	2.90900261698332	0.00362583824831687	0.00594853024835062	285440
CYP4X1	0.152931368499223	0.441003818685081	1.7525817655486	-0.25163095232081	0.801326331768064	0.841325889706223	260293
CYP51A1	4094.96398857235	-0.444178310750067	0.134651000520525	3.29873754396915	0.000971206691187654	0.00169837636341708	1595
CYP7A1	72.0787052881215	-0.637606282128057	0.292576621076787	2.17927966965179	0.0293108985710812	0.0422966335009982	1581
CYP8B1	139.454316067342	-1.69359797784173	0.253433221487303	6.68262024963676	2.34707225087499e-11	6.90156983277902e-11	1582
CYR61	1153.14731915171	1.28578930128727	0.176438901073153	-7.2874479123749	3.15881366579274e-13	1.0014829993246e-12	3491
CYS1	77.8587962210857	0.734865652901323	0.0987193748947021	-7.44398608363514	9.76917957843377e-14	3.15817235495199e-13	192668
CYSLTR1	14.2663088872835	-1.16697200556039	0.229215986480043	5.091145794327	3.5590622517924e-07	8.31510867200008e-07	10800
CYSLTR2	10.9765796887516	-2.96499405836922	0.301144683469372	9.84574598565271	7.15067612220701e-23	3.05651992640295e-22	57105
CYSTM1	374.965348826404	1.1493393481704	0.195953027548322	-5.8653819364285	4.48100019145236e-09	1.17404999818666e-08	84418
CYTH1	1162.62461035148	-0.00941637788440671	0.0520355321123632	0.180960537966123	0.856398550714775	0.890124761681068	9267
CYTH2	1063.97726355504	-0.0583472830749255	0.0478212588106377	1.22011181901272	0.222422488729353	0.271572363721461	9266
CYTH3	1579.62624682957	-0.343612482533713	0.0865706688507929	3.96915591729965	7.2127676870835e-05	0.000141421866630058	9265
CYTH4	22.259137564214	0.720068547073089	0.269659190571361	-2.67029113877924	0.00757855038263176	0.0119026292903251	27128
CYTIP	49.4613714436755	-0.592214316381802	0.231669656660438	2.55628779754191	0.0105795577172275	0.016297713288951	9595
CYYR1	160.850445086363	0.84166965582768	0.187975175048675	-4.47755750518511	7.55018936554e-06	1.60638032885568e-05	116159
D2HGDH	938.969511783349	0.826274153325941	0.059476934773457	-13.892345940038	7.04882464678104e-44	4.33330793224674e-43	728294
DAAM1	3715.43085138617	-0.124434138398616	0.0725036562249219	1.71624639194187	0.0861169554750753	0.11411081377811	23002
DAAM2	658.027785650766	-0.307060765567664	0.146471003270094	2.09639286078652	0.036047355191608	0.051220714606973	23500
DAB1	14.5325918978981	-0.449363435102676	0.192364728328286	2.33599703546381	0.019491396042308	0.0289272210351151	1600
DAB2	1290.93115566237	-0.720658010853988	0.153365021395594	4.69897245340644	2.6147371510848e-06	5.7566850976642e-06	1601
DAB2IP	1609.79712466209	0.140397868312195	0.0582024507394427	-2.41223293054651	0.0158551485413367	0.0238371022358719	153090
DACH1	554.970860624496	0.39458236756403	0.188737846050665	-2.09063722947282	0.0365605957746285	0.0518722103292716	1602
DACH2	0.48360914644747	-1.30842336560709	0.711098422313152	1.84000319020662	0.0657677689539039	0.0891064298414163	117154
DACT1	65.9375666538824	-0.326713276154838	0.14370601764957	2.27348361257588	0.0229970525587254	0.0337360001790285	51339
DACT2	332.907012695052	0.796296624391071	0.145093231510066	-5.48817209530429	4.06114305328856e-08	1.00981036492738e-07	168002
DACT3	57.3240036213057	1.17493977111209	0.200298326586897	-5.8659490128209	4.46571020783721e-09	1.17044948826901e-08	147906
DAD1	1176.70051377562	-0.468384056595703	0.0749637559736721	6.24814019137733	4.15368782565771e-10	1.14837698331667e-09	1603
DAG1	4512.56068998377	0.328406873895601	0.0712658728461189	-4.60819268438224	4.06184165897701e-06	8.81182490441964e-06	1605
DAGLA	89.5064779194779	1.756124464144	0.182291909302687	-9.63358423783929	5.7681618011816e-22	2.41105336979738e-21	747
DAGLB	437.707238878885	0.0854716923939731	0.0561293275600062	-1.52276351970541	0.127817879831813	0.163618570907102	221955
DAK	614.05893304302	-0.731955852628523	0.0433297118957134	16.8927006574658	5.09179851422054e-64	3.88121315174179e-63	26007
DAO	0.413469645431231	0.768074411677685	1.5128200360109	-0.507710364349083	0.61165647885819	0.669422559688262	1610
DAP	376.637178984569	0.0538883633123432	0.0806069468002751	-0.668532495665241	0.503793746173102	0.56582791113077	1611
DAP3	763.305108981837	-0.129993668901351	0.0673126836504211	1.93119129786081	0.0534593997671601	0.0737719228651119	7818
DAPK1	595.680426132217	-0.31465993128416	0.0819992067963575	3.8373533547173	0.000124367456317124	0.000238923912840938	1612
DAPK2	163.337754467156	0.689230639051454	0.125057960052047	-5.51128963533873	3.56213991203591e-08	8.89535037809099e-08	23604
DAPK3	1162.42247491305	0.841240685817788	0.0492745947391718	-17.0725033918752	2.37781628533367e-65	1.83094275372205e-64	1613
DAPL1	1013.09409482425	-2.86646298240666	0.14312794868458	20.0272763548346	3.18613894814763e-89	3.02283433581158e-88	92196
DAPP1	698.22678098047	0.448065822181515	0.10858325650053	-4.12647250250159	3.68370026582923e-05	7.39134922650067e-05	27071
DARC	319.639623156159	-1.45937702779041	0.162081817888336	9.00395273698024	2.17733905847983e-19	8.47346849752713e-19	2532
DARS	1193.68988442714	0.0948976133334554	0.0574272463609442	-1.6524841316089	0.0984358973654602	0.128887106134879	1615
DARS2	377.275300144606	-0.168108268849427	0.0620606844786842	2.708772393691	0.00675326507309139	0.0106740831626632	55157
DAW1	1.77705368931362	1.38642295734759	0.55817803069994	-2.48383648422897	0.0129975474967383	0.0197708620793777	164781
DAXX	1130.64719507371	0.176418339021795	0.0407071037233225	-4.33384650062242	1.46526360580209e-05	3.04217209095894e-05	1616
DAZAP1	2099.72134761212	0.230056829347608	0.0643845237215411	-3.57316970057259	0.000352686033466096	0.000647211610739931	26528
DAZAP2	2628.88394752418	-3.33226114374523	0.0568484355285803	58.6165848323117	0	0	9802
DAZL	0.0959759072762509	0.255484416261603	2.95668524127183	-0.0864090680655967	0.931141238620282	0.949666101406428	1618
DBF4	262.645434805859	-0.0732537155033091	0.13247391865677	0.552967076433391	0.580285954912176	0.638973678180926	10926
DBF4B	3.99290552600051	1.5242645456984	0.319606283606527	-4.76919454930038	1.84963966312321e-06	4.11354420961945e-06	80174
DBN1	876.346626856472	0.126028854994429	0.197920830286883	-0.63676397684747	0.524278593799371	0.585703270593772	1627
DBNDD1	422.390523164882	0.0497113782885849	0.175689929027254	-0.282949504071308	0.777215545688456	0.820397200910625	79007
DBNDD2	1015.80209684715	0.592590108211865	0.198192712661106	-2.98996920853062	0.00279005570796002	0.00463976385215299	55861
DBNL	1469.00517153446	-0.0179871554327947	0.0851083847845812	0.211344105264389	0.832618769066797	0.868991969951496	28988
DBP	448.68961933769	0.55240966813128	0.146521627217709	-3.77015788468198	0.000163144304839298	0.000309875825431387	1628
DBR1	576.857100043385	-0.442297088169001	0.055258890405334	8.00408920491657	1.20354123000803e-15	4.14699339745077e-15	51163
DBT	286.974196019329	-0.0953974441716186	0.103752621447266	0.919470205580357	0.357849682746737	0.417606354825133	1629
DBX2	44.915953091217	2.10134594798733	0.135778014225241	-15.4763343681063	5.01230819272586e-54	3.43457801534179e-53	440097
DCAF10	338.487640089346	-0.182083478401308	0.0460164332701923	3.95692289604843	7.59214228041575e-05	0.00014860984688937	79269
DCAF11	1700.60947701825	-0.117397655028843	0.0509688756984422	2.30332047588075	0.0212608184100347	0.0313777063350205	80344
DCAF12	1584.20861002985	0.179389339662932	0.0503724320921711	-3.56126024121064	0.000369079041128314	0.000676227567116973	25853
DCAF12L2	0.0841260371230777	0.372762068499915	2.95675059500331	-0.126071529039296	0.899675304158078	0.926141009371862	340578
DCAF15	1285.5931316473	-0.510315976242362	0.0465963996569948	10.9518327595887	6.51165562413502e-28	3.11533590647877e-27	90379
DCAF16	32.6767849440715	0.904603773216123	0.118725210430705	-7.61930654773702	2.55042124538425e-14	8.43982942974749e-14	54876
DCAF17	84.4970254329775	3.81025208487593	0.114167053677753	-33.3743576814263	3.22977462869721e-244	9.21582673769583e-243	80067
DCAF4	534.001031143592	0.176246995018768	0.0481586924933867	-3.65971304231257	0.000252497845845276	0.000470725458914955	26094
DCAF5	1248.87904832352	0.0530208633813003	0.0580469502244583	-0.913413420968322	0.361025149629489	0.420774160841298	8816
DCAF6	1732.71464686054	0.602276587702959	0.139286765253782	-4.3240044135249	1.53222228464612e-05	3.17508873810678e-05	55827
DCAF7	595.816292437024	1.0849039083114	0.0471697350750096	-23.000000033627	4.6612704005291e-117	5.43922779839518e-116	10238
DCAF8	1360.7402578172	3.30019983465594	0.0548432830557374	-60.1750962155555	0	0	50717
DCAKD	415.09562643017	0.917079901886673	0.0561633957445714	-16.3287830041031	6.16009164690799e-60	4.51133491410119e-59	79877
DCBLD1	481.82581098175	0.778047977003609	0.0808860545522841	-9.61906204116662	6.64341720996043e-22	2.77307199741186e-21	285761
DCBLD2	440.384651571392	-0.323200761889709	0.0691495098511897	4.67394147240146	2.95473566790872e-06	6.48164599735765e-06	131566
DCC	59.5162750132622	0.469244057564071	0.149394099714566	-3.14098119310344	0.00168382844778094	0.00286633696710841	1630
DCDC2	11.5824642466778	-0.606079268949119	0.266068448629039	2.27790732825347	0.0227320995749306	0.0333829425006482	51473
DCDC2B	8.21051123672865	-2.32150566461818	0.241879076331152	9.59779448404976	8.16733084716269e-22	3.39418918388682e-21	149069
DCDC5	0.072271862204792	-0.515529215309579	2.95675059500331	0.174356679315728	0.861585157678514	0.894409139179858	341019
DCHS1	390.51746126769	0.938315046288343	0.123628038110768	-7.58982396410461	3.20340390643111e-14	1.05521841160875e-13	8642
DCHS2	188.07151093357	-0.533623921489464	0.138544865111905	3.85163261776932	0.000117332959358821	0.000225983996992289	54798
DCK	195.208417974911	-0.151814980823984	0.180199365011966	0.84248343946108	0.399517405546027	0.459984904763804	1633
DCLK1	71.4720651136654	-0.551724052521936	0.316683517413129	1.74219377449375	0.0814745429751516	0.108377123178223	9201
DCLK2	77.8369565288523	0.772697282743971	0.235524115178259	-3.28075654656062	0.00103529064060404	0.00180522314745244	166614
DCLK3	40.4176392829326	0.32709217064161	0.236816882925812	-1.38120292185452	0.167216576649615	0.209824232756581	85443
DCLRE1A	308.146134650075	0.214010706670792	0.0527839881105771	-4.05446261889991	5.02496848196939e-05	9.97409087187598e-05	9937
DCLRE1B	105.470306390156	-0.153079290151338	0.0727150111154164	2.10519516951409	0.03527432257605	0.0501979467693238	64858
DCLRE1C	617.494200966631	0.711230973855784	0.0581622394994117	-12.2283973240573	2.19221222500837e-34	1.17023739776921e-33	64421
DCN	15972.8291392091	-0.526359815481877	0.264224766291497	1.99209113842564	0.0463610590813752	0.0647086568055041	1634
DCP1A	396.872001668144	2.39590096495944	0.0480653338526752	-49.846755923991	0	0	55802
DCP1B	109.247263590634	0.056674299038064	0.076088096343665	-0.744851057675102	0.456361764994699	0.518641239348826	196513
DCP2	366.82657622328	1.42924053165196	0.0786971904305079	-18.1612650189084	1.04586746925351e-73	8.69524669462384e-73	167227
DCPS	561.007002157583	0.0868377739992467	0.0998367502766119	-0.869797682302863	0.384410978305799	0.444997491190952	28960
DCST1	430.803760761789	-0.550463221325748	0.152808647324517	3.60230412979666	0.000315409042531528	0.00058197203141131	149095
DCSTAMP	38.7360246886669	3.43680264281877	0.335179681457588	-10.2536127126598	1.14001193113237e-24	5.06921506454421e-24	81501
DCT	282.371180438191	0.528607641959504	0.327543612479146	-1.61385422221646	0.106559050141252	0.138575330233568	1638
DCTD	241.632450694009	-0.0754823990180346	0.0668538186641772	1.12906637984587	0.258869832567383	0.312241862969895	1635
DCTN1	2727.12001577729	-0.708260534569416	0.0353650983576595	20.0271048989185	3.19712549067145e-89	3.03135603733068e-88	1639
DCTN2	2735.60897580841	0.129860632081953	0.0381312449471425	-3.40562266618795	0.000660133499070369	0.00117809758159561	10540
DCTN3	719.083451828944	0.261300198876587	0.0620658600196347	-4.21004717881817	2.55317366502405e-05	5.18694859432546e-05	11258
DCTN4	1401.45774966026	0.358927505495976	0.0409593801613447	-8.763011160865	1.901028320198e-18	7.18911009911335e-18	51164
DCTN5	844.323263294211	1.1703404260476	0.0490425986591066	-23.8637522897716	7.28986242822704e-126	8.99955832670021e-125	84516
DCTN6	391.532250615652	1.05571850496956	0.0571783721450348	-18.463598479014	4.05409713282844e-76	3.45020320426362e-75	10671
DCTPP1	236.601057056134	0.0434210399184476	0.0820140131616956	-0.52943440083636	0.596504139498127	0.654496996418063	79077
DCUN1D1	17758.4385864345	-4.4934975140994	0.114197713520428	39.3484017812282	0	0	54165
DCUN1D2	255.668813899892	-0.897439205977112	0.151594049881927	5.92001603411287	3.21910232733809e-09	8.49458811661733e-09	55208
DCUN1D3	122.856176475617	-0.0572486042708875	0.0643571564390851	0.889545272639167	0.373710103521619	0.43387209393194	123879
DCUN1D4	307.97849532663	2.33042361087551	0.0776535726547601	-30.0105137626614	7.15587619287188e-198	1.54597593806859e-196	23142
DCUN1D5	378.578432275263	-0.0916578029419225	0.05536559925313	1.65550096410707	0.0978229210183897	0.128173283188451	84259
DCXR	548.951848014907	-0.537717598818426	0.0779768724611169	6.89586003961056	5.35398887416944e-12	1.61774972515613e-11	51181
DDA1	158.823611371681	5.96840428071815	0.154351232385613	-38.6676814203037	0	0	79016
DDAH1	1960.75979148524	0.439413752222038	0.074085778015532	-5.93114851449513	3.00822955439353e-09	7.9534013201212e-09	23576
DDAH2	642.632555065483	0.0515334216883163	0.0995429664396469	-0.517700280908959	0.604667402230371	0.662396604413611	23564
DDB1	3168.60592039848	0.159789708357897	0.0360612222270052	-4.43106745944499	9.37677464830221e-06	1.9799631807634e-05	1642
DDB2	421.20481672107	-0.458065824588533	0.107606094593552	4.2568762142956	2.07303057903224e-05	4.24917883528118e-05	1643
DDC	6.65380679726205	-1.93734224065197	0.667672271344628	2.90163651210248	0.00371218998521699	0.00608228051424014	1644
DDHD1	689.812672907135	-0.692416914054264	0.121274635122499	5.7094949274006	1.13311934231859e-08	2.90541943266939e-08	80821
DDHD2	1333.76355537442	-0.861644700311274	0.0750740864862666	11.4772585407202	1.71636656493731e-30	8.532745417997e-30	23259
DDI2	563.528298843191	0.590671607071578	0.0570367529354706	-10.3559823564964	3.93129928929644e-25	1.76838308007228e-24	84301
DDIT3	114.647445988422	10.1484538169756	0.440293015608347	-23.0493181976861	1.49424363165953e-117	1.74632507276561e-116	1649
DDIT4	1489.15120815737	-0.0493948509899492	0.106453732047198	0.464002999613476	0.642645596543763	0.698535855425237	54541
DDN	2.53626430757197	0.834826153944283	0.396185736448624	-2.10715852980371	0.0351038402799829	0.0499600392014099	23109
DDO	1174.81079050941	1.4575998767035	0.213748362540064	-6.81923294935321	9.15278832985236e-12	2.7431156938636e-11	8528
DDOST	1976.11637448272	-1.47060066552524	0.0289742012626313	50.7555204782092	0	0	1650
DDR1	7111.65519986825	0.0719687992850806	0.0726645351478557	-0.990425372413661	0.321966248973103	0.379893546322871	780
DDR2	527.41350117183	0.778809459843863	0.222264096790105	-3.50398229444736	0.000458355831636759	0.000832638467488613	4921
DDRGK1	710.499925290857	0.274960159671148	0.0499218343096515	-5.50781363452403	3.63317734781902e-08	9.06376460426707e-08	65992
DDT	319.587402911976	-1.65609395849315	0.101894538080127	16.2530199331278	2.1262747969153e-59	1.54817784081609e-58	1652
DDX10	316.192603371234	-0.204742967531832	0.091034664465725	2.24906598748347	0.0245082981095797	0.0357966961861284	1662
DDX11	592.630753187146	0.00338029570015007	0.0928845937581203	-0.0363924259490509	0.970969453397742	0.97932313216847	1663
DDX17	13180.3902172035	-2.53492711919437	0.0771710353770298	32.8481677977966	1.20974082760305e-236	3.3263473701529e-235	10521
DDX18	1277.652749339	-0.0664134137579153	0.0519278005889367	1.27895680164942	0.200912268401135	0.247931149329283	8886
DDX19A	255.024703565636	0.0316370801412816	0.0396032052841218	-0.798851504930231	0.424376521446263	0.4860163675753	55308
DDX19B	210.397046411837	-0.0532524899175012	0.0772704410496604	0.689170259598709	0.490716129984569	0.553061149698134	11269
DDX20	843.672147485223	-0.418509035638382	0.041150387706628	10.170233112311	2.69263474862957e-24	1.18857896390908e-23	11218
DDX21	2096.20372517718	-0.396998889079471	0.054012789856263	7.35009041628753	1.98072823882799e-13	6.3275355208694e-13	9188
DDX23	1159.83597721475	6.59942395907533	0.0743057338566091	-88.8144644639473	0	0	9416
DDX24	1697.55686391251	0.219578438250458	0.0634210575634313	-3.46223236707846	0.000535714418597649	0.000967240825268893	57062
DDX26B	371.575361741921	-0.0101339915817805	0.134793335886572	0.0751816958540757	0.940070147725082	0.956643620486267	203522
DDX27	1407.91726386321	-0.204272710735783	0.0381615209593443	5.35284510681341	8.65819602848832e-08	2.11053995065811e-07	55661
DDX28	158.47793742098	-1.846895594184	0.0603044100270667	30.6262111403635	5.48169231699774e-206	1.25415480953036e-204	55794
DDX31	553.306519513653	0.356908051067971	0.0623236002244398	-5.72669181149152	1.02407961945702e-08	2.63207955218364e-08	64794
DDX39A	365.357639464756	-0.000948363947788693	0.0981619875417502	0.00966121379098336	0.992291586593745	0.994989103836176	10212
DDX39B	7367.80201523871	-0.290336911413852	0.0611769895182702	4.74585156445373	2.07630938927474e-06	4.60681145745333e-06	7919
DDX3X	13208.8161850707	0.150337994674995	0.0329098950345538	-4.56816998404727	4.92000962029588e-06	1.06096257646848e-05	1654
DDX4	15.3084629912195	-1.96171419929456	0.270337715027679	7.25653170181492	3.97141685352029e-13	1.25438047359623e-12	54514
DDX41	939.583196681255	0.00738497167140203	0.05097269358084	-0.144880938255497	0.884804876698457	0.914058620828661	51428
DDX42	1640.55778538274	0.392110626900202	0.0237739236863356	-16.4933072080808	4.09886630961773e-61	3.03709726606315e-60	11325
DDX43	3.8189117542646	0.496841519281466	0.432309114667907	-1.14927375441328	0.250443116805518	0.302850732084587	55510
DDX46	1943.0381013849	-0.184359784208202	0.0302681959072529	6.09087455271909	1.12295523035429e-09	3.03583338374114e-09	9879
DDX47	681.41518088557	-0.348454807337953	0.04248907855024	8.2010441089216	2.38308064378673e-16	8.41843694837344e-16	51202
DDX49	751.253595413444	12.9067888231059	0.437643008890263	-29.4915914590612	3.69036866948487e-191	7.67667749499582e-190	54555
DDX5	24053.4545866766	-0.600724456602499	0.0298061548105218	20.1543761824131	2.46344072956245e-90	2.35788697171981e-89	1655
DDX50	921.968015240985	-0.0331609119389465	0.0427115929322279	0.776391365022704	0.437517941567229	0.499704239130066	79009
DDX51	659.518521568873	-1.10858466198076	0.050995763569658	21.7387599357442	8.82509888211694e-105	9.35262581599541e-104	317781
DDX52	547.196863757272	1.17203700871041	0.0481889579501508	-24.3216923246779	1.15587764852996e-130	1.47140889551503e-129	11056
DDX54	922.014571628773	1.33232203702761	0.0734861340902101	-18.1302507408007	1.83918618796043e-73	1.52405549153565e-72	79039
DDX55	388.164303290489	-1.17133150819167	0.0477263265521758	24.5426705303024	5.17904682833796e-133	6.73454214831943e-132	57696
DDX56	1737.49159748951	0.0358936724662512	0.0454195605535846	-0.790269038906814	0.429370664270007	0.491289442063654	54606
DDX58	1085.20290710682	0.0216829959711767	0.0385075980367198	-0.563083575103811	0.573377975350541	0.6327492061607	23586
DDX59	754.010113239932	0.661207544152096	0.0596258103808959	-11.0892839850433	1.41415120329024e-28	6.82175714429292e-28	83479
DDX6	2822.04846294312	-0.0401884826090669	0.0464034611238986	0.866066488052746	0.386453701483515	0.447019988338321	1656
DDX60	46.2692156767183	0.87773023930322	0.262859138987402	-3.33916577024658	0.000840304029856126	0.00148145463319121	55601
DEAF1	522.519272842885	0.668188095787696	0.0483767223322907	-13.8121820490036	2.15212439802179e-43	1.3123619867453e-42	10522
DECR1	724.817975834642	-0.128271586499418	0.0862820192879803	1.48665489702194	0.13710598073602	0.17459192882038	1666
DECR2	458.409201298915	-0.581019394177508	0.10341298394287	5.61843756968169	1.92691995119337e-08	4.88611844766891e-08	26063
DEDD	366.764116245999	0.646288661195071	0.0412949530848247	-15.6505483822083	3.29369056861295e-55	2.29541393866975e-54	9191
DEDD2	857.908352062392	5.34458949867435	0.117986088269562	-45.2984718542716	0	0	162989
DEF6	655.74270929868	1.37677558404228	0.0699066015517796	-19.6945002829598	2.40356913518882e-86	2.23412268171238e-85	50619
DEF8	4319.88732239943	-0.313340058604633	0.0503197084020384	6.22698478499014	4.75497277666442e-10	1.30958756695494e-09	54849
DEFB116	0.0937587366175772	-0.692695005784552	2.95675059500331	0.234275764399999	0.814770899632629	0.853329299687878	245930
DEFB118	0.678073304704216	1.42959804616959	0.645310155288951	-2.21536579651293	0.0267349670218858	0.0388127969926062	117285
DEFB119	2.11884283345681	0.282201788294834	0.831417061144006	-0.339422657392347	0.73429135247344	0.78168999883541	245932
DEFB123	2.09575698708769	2.11845418032046	0.436047599177732	-4.85830946968931	1.18392260686894e-06	2.67670228489743e-06	245936
DEFB124	5.12646069381534	-0.27798311221254	0.317183182887251	0.876411888178052	0.380806157824533	0.441297434849074	245937
DEFB128	28.6996761738141	1.94580213438871	0.310321170939493	-6.27028484230652	3.60388219299759e-10	9.99660865823599e-10	245939
DEFB129	458.776698584005	-0.566003431367975	0.0970587319626905	5.83155600657906	5.49128738532058e-09	1.432052752685e-08	140881
DEGS1	3940.95137424049	0.447449780742165	0.064945156432145	-6.88965590851509	5.59274997798623e-12	1.68820674485201e-11	8560
DEGS2	249.778495396668	0.406049478001884	0.190186685639758	-2.13500475407097	0.0327606217946359	0.0468500126146835	123099
DEK	1516.40624768338	-0.736045342409485	0.0447693359401477	16.4408367234552	9.75625856582474e-61	7.19726333126671e-60	7913
DENND1A	538.437086029984	-1.56062751782023	0.0827754376686845	18.8537513273777	2.73725563272193e-79	2.39696102684735e-78	57706
DENND1B	385.721229038121	-0.107023989433725	0.114014407544126	0.93868829158547	0.347890806566999	0.407146932960279	163486
DENND1C	446.901961654781	-0.453739454020814	0.0803688988356762	5.64570947959035	1.64501433263596e-08	4.18532162726341e-08	79958
DENND2A	147.465629950061	-0.407349327871229	0.11242815295564	3.62319683426584	0.000290984215499614	0.000539151469125296	27147
DENND2C	808.002853126197	-0.309814053524613	0.0896836094880444	3.45452257433856	0.000551268063530617	0.000993780775393196	163259
DENND2D	534.709736097929	0.107350905751592	0.0973795906378832	-1.10239635480486	0.27028939558103	0.324617735814161	79961
DENND3	122.543222053912	-0.535822789504171	0.144642551925244	3.70446167031885	0.000211840135661568	0.000397624223856261	22898
DENND4A	1439.44432165909	-0.470058470862196	0.0595959896796359	7.88741781769279	3.08503178249106e-15	1.05173434730866e-14	10260
DENND4B	1193.24806037899	-0.978691571326462	0.0804356159924608	12.1673907665255	4.63668208679204e-34	2.46123352750285e-33	9909
DENND4C	1339.18448327373	0.634357395330053	0.0538057713118665	-11.7897649241606	4.40769584829124e-32	2.2603453480403e-31	55667
DENND5A	745.808847741028	-0.449286153111896	0.10576258028811	4.24806346335334	2.15626318523299e-05	4.40962382018642e-05	23258
DENND5B	347.954173866591	-0.952791985358942	0.112128565442258	8.49731717873079	1.9402274338119e-17	7.10805704494606e-17	160518
DENND6A	407.82471542871	0.250255448736097	0.060613584275299	-4.12870236479449	3.64816277371283e-05	7.32101454708853e-05	201627
DENND6B	628.094802443229	-0.655053980628207	0.0963754007790222	6.79690019790601	1.06894091787683e-11	3.19667658711713e-11	414918
DENR	840.719429939668	-0.0741309648099936	0.100151401860247	0.740188988202457	0.459185328357778	0.521575763914276	8562
DEPDC1	239.132337245725	-0.727990248052869	0.186669737024362	3.89988361079579	9.6238941236341e-05	0.000186688238624575	55635
DEPDC1B	112.791383612887	-0.656250213805203	0.134818331227395	4.86766308283643	1.12925634647465e-06	2.55501851103174e-06	55789
DEPDC5	693.061029498771	-0.158896795659466	0.0468867363349094	3.38894979860562	0.000701608541172445	0.00124755155416236	9681
DEPDC7	116.196617857866	-0.25182308202573	0.0990738161701891	2.54177230433062	0.0110291996968147	0.016954115370495	91614
DEPTOR	243.930316897187	0.365218483938255	0.110599957931949	-3.30215753032174	0.000959441699266517	0.00167857899329101	64798
DERA	179.553134996816	0.464945918623316	0.123144414970077	-3.77561514857407	0.000159613267960979	0.000303512064802449	51071
DERL1	1709.93918104179	0.218060810748764	0.0333572048491102	-6.53714277725461	6.27051827634851e-11	1.80626757891845e-10	79139
DERL2	536.360601945074	0.193163187866772	0.0461312962037631	-4.18724821894373	2.82356975556432e-05	5.71095966475848e-05	51009
DERL3	20.2207399154058	-0.242016634193937	0.208619478711364	1.16008646790255	0.246013603086312	0.297875397876245	91319
DES	7384.827782634	2.14544098217081	0.49230451300179	-4.3579551385567	1.31283284407725e-05	2.73696872084095e-05	1674
DESI1	2305.11318673701	-0.399884664824754	0.0974735330853824	4.1024948226148	4.08719004007594e-05	8.17600198096143e-05	27351
DESI2	854.148864407488	-1.05927101438338	0.0569866184851492	18.5880658045963	4.01393600156185e-77	3.44510522994438e-76	51029
DET1	159.854566673725	0.571992695843164	0.0668491269319994	-8.55647219484271	1.16373890123106e-17	4.29773465282474e-17	55070
DEXI	591.552668949816	0.434221160434464	0.0938841053265205	-4.62507640589726	3.74460338842009e-06	8.14346233003696e-06	28955
DFFA	363.498106230517	-2.60794488062747	0.118141261643812	22.0748013381661	5.52063654540358e-108	6.00205510252612e-107	1676
DFFB	519.688451036811	-0.407342922673066	0.0527046270223941	7.72878864127027	1.08574766342687e-14	3.63993835380283e-14	1677
DFNA5	44.8942471255089	0.0218389854759824	0.134224673316141	-0.162704702022591	0.87075094464871	0.902190088786136	1687
DFNB31	99.6112398266985	1.30856547211545	0.252999584672777	-5.17220403269797	2.31348764058031e-07	5.46840787566365e-07	25861
DFNB59	20.1738094389768	-0.634412550610487	0.147064159357631	4.31384882204861	1.60436676972597e-05	3.3191297754536e-05	494513
DGAT1	524.090172451493	0.175198727059617	0.0592749683134701	-2.95569499308874	0.00311965428791039	0.00515950697682293	8694
DGAT2	9899.6304477245	0.430842759015366	0.124533475339754	-3.45965418406524	0.000540869524602992	0.000975849417868176	84649
DGAT2L6	13.7223358037504	0.71717392076994	0.25175355310151	-2.84871419662056	0.00438962938144441	0.00711286458111902	347516
DGCR14	319.724500431072	-0.310866289739312	0.0399016492718026	7.79081304689309	6.65793655504211e-15	2.24599541650461e-14	8220
DGCR2	697.063239895765	7.55227068292502	0.121406296525537	-62.206581528796	0	0	9993
DGCR6L	368.908370879365	-1.68372006185316	0.0574031519889722	29.3314914514907	4.1155608903341e-189	8.39940989804623e-188	85359
DGCR8	507.854557610341	0.935149312313636	0.0474198418980787	-19.720633280971	1.43421501543765e-86	1.33556857626007e-85	54487
DGKA	856.189760321082	-0.461284767701612	0.0566583510204787	8.14151417034506	3.90364842014796e-16	1.36813151930238e-15	1606
DGKB	6.94855850562789	-1.83670663235729	0.272903301071131	6.73024703310043	1.69375277188678e-11	5.01166565627935e-11	1607
DGKE	315.310308015281	-0.105521564682694	0.103058509379809	1.02389958206952	0.305882707654661	0.362528541368452	8526
DGKG	7.62830254165799	-0.63611619606454	0.264943627492167	2.40094922110684	0.0163526055241904	0.0245118895175272	1608
DGKH	121.504207244335	-0.351123065079501	0.145935686196948	2.40601236222401	0.0161277189556126	0.0242083864779881	160851
DGKI	6.7874525332414	-1.6470914547966	0.248303731007864	6.63337376410358	3.28099587104724e-11	9.57147001501685e-11	9162
DGKK	2.38756069010832	-4.48072379096408	0.724982174342736	6.1804606368788	6.39148319144606e-10	1.74852388394064e-09	139189
DGKQ	1067.0426224074	-2.96002897243202	0.0596697012396296	49.6069011732561	0	0	1609
DGKZ	2466.64199569966	0.227770056610389	0.0514627460238158	-4.42592116061942	9.60315953699267e-06	2.0263510768514e-05	8525
DGUOK	114.087180348318	-0.226595339201924	0.0684830021088469	3.30878221199726	0.000937026957335273	0.00164141457105564	1716
DHCR24	4361.14182359755	-1.12083540787306	0.117277612102985	9.55711314184004	1.21087159068462e-21	5.00328171200097e-21	1718
DHCR7	5223.2225768615	-0.140036336928096	0.114388585710319	1.22421600073567	0.220870754646205	0.269873832311106	1717
DHDDS	2203.08656375455	2.19385337789881	0.0485663148641745	-45.1723253871406	0	0	79947
DHDH	30.4666878959562	0.732829489020006	0.304754464171945	-2.40465546915348	0.0161877190568676	0.0242863963588303	27294
DHFR	276.810912707261	0.0224467030724968	0.0700732547369605	-0.320331960556945	0.748716697554254	0.794152572483866	1719
DHH	5.68816709259346	-0.552556863102092	0.307271859086958	1.79826706143539	0.0721346968486582	0.0969941335860458	50846
DHODH	320.217994325202	0.835170235807804	0.0677900314258071	-12.3199564632428	7.07324652711362e-35	3.81758412667877e-34	1723
DHPS	538.526764273248	0.292001053537311	0.0529789442415072	-5.51164349757914	3.55498420593151e-08	8.87894734042976e-08	1725
DHRS1	299.949811821066	-1.30597795649538	0.156177917165618	8.3621166180009	6.16029052990557e-17	2.21656135340856e-16	115817
DHRS11	395.47268783911	-1.02748509222907	0.0667115822015064	15.4018996150547	1.58930983087687e-53	1.08412866812588e-52	79154
DHRS13	168.959158096546	0.372053710088733	0.0892154709542978	-4.17028241973104	3.04222390282442e-05	6.13843256603251e-05	147015
DHRS2	13.938266547793	6.9221216552466	0.503211318745051	-13.7558941887665	4.69440381188685e-43	2.84657052314213e-42	10202
DHRS3	1475.58943081831	0.058083743119795	0.0763121345157708	-0.761133776277629	0.446577168029738	0.508936436481818	9249
DHRS4	320.873976030163	-0.702788983626578	0.290129203591289	2.42233106811478	0.0154212939738851	0.0232194572647416	10901
DHRS7	1712.47240964672	0.420791495471939	0.144547139244094	-2.91110220286932	0.00360156189135943	0.00591126768862912	51635
DHRS7B	679.092720660092	0.348584579816114	0.0535265826313906	-6.51236381400682	7.39772758562666e-11	2.12046691200591e-10	25979
DHRS7C	447.492281308327	2.25470112974453	0.679121884145395	-3.32002425835804	0.00090009626435146	0.00158111090369331	201140
DHRS9	594.429128432469	1.28165387311451	0.160873477244411	-7.96684385187576	1.62778131069866e-15	5.58967683053946e-15	10170
DHRSX	232.810623241259	-0.0769416310115792	0.0615046403801812	1.25098903978589	0.210938476210041	0.258884972073534	207063
DHTKD1	387.272411094963	0.321742410361269	0.127664869532301	-2.52021101450986	0.0117284500345953	0.0179417084480637	55526
DHX15	3062.06739577888	-0.0252176352573247	0.0449396288694909	0.561144715515102	0.574698887266362	0.633883106420334	1665
DHX16	1191.37117650481	0.393211374788205	0.0494168197652596	-7.95703520898437	1.76210581208644e-15	6.04407489140014e-15	8449
DHX29	720.604372010843	-0.159691249685982	0.0400698162077893	3.98532523478206	6.73877604189783e-05	0.000132420101457408	54505
DHX30	1069.19062772187	0.0443815603650784	0.0507480252670542	-0.874547534244472	0.381820145578287	0.442303030377667	22907
DHX32	1014.974921813	-1.57948156207598	0.0824614375360024	19.154184177136	8.93138968193767e-82	7.9828254231645e-81	55760
DHX33	396.987075695276	-0.048145959491493	0.0670854075011716	0.717681553781307	0.472953659549937	0.535285001749266	56919
DHX34	554.972723475765	0.00353643965161026	0.0480039419050359	-0.0736697760906019	0.941273148603778	0.957545663011902	9704
DHX35	333.945654814957	1.10982382420829	0.0541510883746835	-20.4949495479975	2.38834011701539e-93	2.325748074026e-92	60625
DHX36	1011.31725823518	0.163909281964443	0.0406696995903374	-4.03025553705801	5.57162485420336e-05	0.000110200997475958	170506
DHX37	402.679429849597	-7.52714539724648	0.156133139036253	48.2097871323699	0	0	57647
DHX38	1284.80715226721	-0.344124401006521	0.0397251657623034	8.66262970595512	4.61003987062697e-18	1.72099809833354e-17	9785
DHX57	943.644962209897	0.312372582838968	0.0500466953628752	-6.24162256017183	4.33054918269074e-10	1.19661785656554e-09	90957
DHX58	56.9946050259775	-2.14048915820165	0.102510070284765	20.8807695893246	8.00914638988067e-97	8.0001532928775e-96	79132
DHX8	604.290116576418	0.127625095707062	0.0427407764695617	-2.98602660618372	0.00282628052050251	0.00469690552874281	1659
DHX9	2223.92281992545	0.0636028887353811	0.0383694466087276	-1.65764415066945	0.0973893126669881	0.127693651418663	1660
DIABLO	649.910139269983	0.279457080546247	0.0779360775915558	-3.58572164756371	0.000336147358188557	0.000618437530156392	56616
DIAPH1	1868.80860179844	0.176503600088724	0.0467028479355804	-3.7792898696924	0.000157276251950432	0.000299256260473879	1729
DIAPH2	293.222522217558	0.331048734474162	0.0965184801408993	-3.42989999418652	0.000603803746248488	0.00108345088449405	1730
DIAPH3	282.308585029426	0.180373816034671	0.126216422867176	-1.42908356881962	0.152980215547303	0.193324960284271	81624
DICER1	874.867241904961	-0.390169576262468	0.0551956566915799	7.06884562389831	1.56227826425287e-12	4.82564015324676e-12	23405
DIDO1	1945.11410987735	-0.108740761462128	0.0378745538235393	2.87107702888752	0.00409075828697998	0.00665997820798776	11083
DIEXF	759.616441034894	-0.682946885203058	0.0536851036682643	12.7213479818011	4.50028970270144e-37	2.52159619021689e-36	27042
DIMT1	575.934845003178	-1.34049364069721	0.0613400124744153	21.8534947519994	7.2006273481974e-106	7.70665869687115e-105	27292
DIO1	14.3755763783329	-4.75579456435474	0.315670869151991	15.0656745018334	2.72371585788777e-51	1.81617085180056e-50	1733
DIO2	127.219672592969	-0.428211820596082	0.297438972718671	1.43966278756988	0.149962826351319	0.189765527814492	1734
DIP2A	971.25429314016	-1.21982459390081	0.0970011559500075	12.5753614166153	2.88477993887074e-36	1.59921286713864e-35	23181
DIP2B	1770.85694002179	-0.503137434003256	0.0525507919977384	9.57430734868675	1.02542323272958e-21	4.24397250918705e-21	57609
DIP2C	287.021072843292	-0.453478554671785	0.136202778106541	3.32943689531108	0.000870217814516974	0.00153187102886046	22982
DIRAS1	0.146519530370678	0.238226457375367	1.75896919283564	-0.135435264213651	0.892267744167075	0.920385041609622	148252
DIRAS2	59.5797036143517	1.20148856560767	0.151521304188358	-7.92950253460119	2.20025470059928e-15	7.52305038145217e-15	54769
DIRC2	725.072168413993	0.391721354979477	0.0904795457787502	-4.32939126305246	1.49522075859127e-05	3.10096318323859e-05	84925
DIS3	681.293892242416	-0.281969601904022	0.047062936267438	5.99133042404563	2.08131274427503e-09	5.56402556685015e-09	22894
DIS3L	586.034159310154	1.40818395033913	0.0583188029758041	-24.1463109406305	8.16355852558694e-129	1.02967052195539e-127	115752
DIS3L2	389.907404210154	0.234387636919724	0.0531766041790353	-4.40772103706709	1.04463970873531e-05	2.1975360015585e-05	129563
DISC1	4.95425005026322	0.480703697221735	0.320961229375912	-1.49770019935564	0.134211160037712	0.171179503521154	27185
DISP1	776.394587436922	-0.121656826023587	0.0611651050705285	1.98899071428565	0.0467022279069847	0.065130744433542	84976
DISP2	80.5500510934206	-2.69079177470501	0.180254263598036	14.9277566088835	2.17459832471287e-50	1.43546270033316e-49	85455
DIXDC1	249.08019435223	-2.0286935614968	0.137663191521294	14.73664484368	3.74955613384135e-49	2.43890483492829e-48	85458
DKC1	453.957446913387	5.64544446951457	0.114033526197869	-49.5068832627233	0	0	1736
DKK1	25.1453901083969	-1.53244910256729	0.234765814306848	6.52756495698441	6.6847520393044e-11	1.92119926055493e-10	22943
DKK2	343.584126272009	-0.0450583850559828	0.194561900764708	0.231588943564413	0.816857295832347	0.854961096606864	27123
DKK3	2387.88702122868	-0.161979235161568	0.0876730428701276	1.84753750821119	0.0646692772176661	0.0877360257793813	27122
DKK4	4.86029109285482	0.412810892124287	0.3792022303387	-1.08862991590415	0.276317118893484	0.331015826126914	27121
DKKL1	48.3932170698461	-0.0483487939651818	0.175178204890837	0.275997770357965	0.782549778746348	0.824761328593005	27120
DLAT	1081.8526177879	0.754558709210141	0.060262187278334	-12.5212632214136	5.71187745204172e-36	3.15028164504839e-35	1737
DLC1	662.593246320729	-0.298253307694174	0.0857928699530175	3.47643467175658	0.00050812800487551	0.000919048868396128	10395
DLD	2262.55184983308	0.552706278491363	0.0540404969435262	-10.2276313089599	1.49122112097609e-24	6.61341261364264e-24	1738
DLEC1	26.8103276519634	-0.489286185632138	0.1601667810004	3.05485433731054	0.00225169853398331	0.00378150326812101	9940
DLEU7	0.135895768246867	0.432474481539621	2.0801657652534	-0.207903854954049	0.835304039123659	0.871373593410161	220107
DLG1	960.809111589406	2.01184167231549	0.0421195428437016	-47.7650405604138	0	0	1739
DLG2	117.502897113634	0.399998526582156	0.16200614319713	-2.46903307916809	0.013547869409857	0.0205356749609369	1740
DLG3	737.453372549247	-1.19493016856792	0.104405205849468	11.4451205650681	2.48758396147906e-30	1.23464825236127e-29	1741
DLG4	327.000657908043	-0.335027756346779	0.13645826217141	2.45516651770004	0.0140819341478712	0.0213088943484347	1742
DLG5	2738.54340407001	0.218931817831708	0.0452434822263288	-4.8389692185166	1.30514256353562e-06	2.93759056233802e-06	9231
DLGAP1	21.4953296178238	-0.367294778998869	0.131849699324222	2.78570812737071	0.00534109398645449	0.00855559414862316	9229
DLGAP2	17.9708220871116	-0.937937868317036	0.175743396891893	5.33697359277744	9.45107982939463e-08	2.29641195790384e-07	9228
DLGAP3	58.7866442941919	1.55865403520195	0.199607407460702	-7.80859816291541	5.78275471726725e-15	1.95555902480395e-14	58512
DLGAP4	2645.97961801589	-0.219823911582016	0.054023865620585	4.06901485217407	4.72123380503238e-05	9.40081880625474e-05	22839
DLGAP5	404.610913299072	-0.238090427790345	0.155239063499267	1.53370177855698	0.125103036030199	0.160510156433757	9787
DLK1	1.50397123535299	-1.40105996761322	0.484786146316833	2.89005776723981	0.00385171040016466	0.00629655349494003	8788
DLK2	113.350352998972	10.1671507495804	0.449993765974701	-22.5939813356259	4.96639831408004e-113	5.62176958861022e-112	65989
DLL1	696.265772686851	-0.0194863016656091	0.116980262770286	0.16657768758713	0.867702351104848	0.899524448571334	28514
DLL3	0.67229633834227	-0.266774106737012	0.612064908216942	0.435859176299086	0.662938905906526	0.716832909625654	10683
DLL4	96.9481223236364	1.0835499983043	0.173074631835288	-6.26059398084116	3.83513860011436e-10	1.06263834828746e-09	54567
DLST	2040.2254605121	-0.0355378055012983	0.049752870669518	0.714286533079813	0.475050017850353	0.53713505943558	1743
DLX1	21.3679592678829	2.25548603552407	0.530041687005895	-4.25529932987891	2.08769530968759e-05	4.27633972211911e-05	1745
DLX2	52.0334842410078	-0.329230656045128	0.304182520259863	1.08234574348278	0.279098927195739	0.33393034423329	1746
DLX3	2782.19307543751	0.965381985245766	0.29994602499931	-3.21851901603959	0.0012885442652652	0.00222704627698349	1747
DLX4	142.491378972613	3.78663422707966	0.246121551218648	-15.3852200602934	2.05676047644144e-53	1.40172999933411e-52	1748
DLX5	133.194676858335	0.545448237625553	0.197350094092023	-2.7638610467103	0.00571218587316585	0.0091277881403093	1749
DMAP1	551.500621819707	-0.350447550328526	0.0536613975784701	6.53071977516165	6.54543631151943e-11	1.88187515853818e-10	55929
DMBT1	6.9695247144448	1.56774438749808	0.314487044729513	-4.98508416728732	6.19348457947492e-07	1.42628395455153e-06	1755
DMC1	6.40212947612685	3.50287986839486	0.423544480884062	-8.27039431863995	1.33516680284326e-16	4.74764344213464e-16	11144
DMD	657.153953856164	0.382878451431584	0.243776317313716	-1.57061381372357	0.116272379343648	0.15005864420669	1756
DMGDH	16.6730059246651	-1.07900099320923	0.221907621856411	4.86238816036438	1.15977909682918e-06	2.62250886383787e-06	29958
DMKN	31185.2000133921	-0.562233161904246	0.17416906469988	3.2280885407122	0.00124620395195048	0.002156332078415	93099
DMP1	0	NA	NA	NA	NA	NA	1758
DMPK	392.766054621181	-0.380166355735776	0.336108716449127	1.13108151360102	0.258020784345107	0.311267415575227	1760
DMRT1	2.71246746695337	4.67146312790737	0.759650475090368	-6.14949016829306	7.77324043374579e-10	2.1154348583685e-09	1761
DMRT2	10.591426361772	1.89267892440565	0.45412525566449	-4.16774645496479	3.07625830886704e-05	6.20462181981811e-05	10655
DMRT3	0.270220570067685	-0.679456957218897	1.18618984744986	0.572806249083682	0.566775887440918	0.626377648770024	58524
DMRTA1	33.4749397522916	-0.122381507625301	0.182782248353527	0.669548102880307	0.503145906584901	0.56522623275022	63951
DMRTA2	1.27474872641172	0.51697704194375	0.524680601743362	-0.985317620331274	0.324468080254565	0.382606688318892	63950
DMRTB1	1.96152649873489	-3.86347731733706	0.521548240933028	7.40770846130256	1.2850040084759e-13	4.13470545110234e-13	63948
DMRTC1	0	NA	NA	NA	NA	NA	63947
DMRTC2	0.126623290020289	0.103427814147945	2.95675059500331	-0.0349802294189878	0.972095505862275	0.980066689010346	63946
DMTF1	876.561329158173	-1.36936583077183	0.0438291077044276	31.2432970346211	2.75326385453283e-214	6.67269379360577e-213	9988
DMWD	68.0265734403582	-2.43618062770337	0.202603844348238	12.0243553894073	2.64645391890699e-33	1.38437643084159e-32	1762
DMXL1	1336.72520843849	-0.186475395620276	0.0550827442915053	3.38536864890796	0.000710827200450888	0.00126275575618686	1657
DMXL2	85.968149761488	-0.730249086283627	0.177447250981095	4.1153023348974	3.86672242907193e-05	7.74932988270008e-05	23312
DNA2	191.83493518612	-0.810845026714231	0.107600360548493	7.53570919819361	4.85687866328216e-14	1.58880761464019e-13	1763
DNAAF1	105.517703826685	-1.88333914908861	0.0967531971922782	19.4653944649068	2.15826651182801e-84	1.96268577621016e-83	123872
DNAAF2	313.837960917498	0.0669743765938486	0.0619326681640222	-1.08140628491048	0.27951642718601	0.334345244667724	55172
DNAAF3	5.49376275038514	3.1550263318624	0.519321396163607	-6.07528662437094	1.23766452269738e-09	3.33997155188303e-09	352909
DNAH1	37.0714911719319	-0.0694082220795433	0.209947226297182	0.330598423726233	0.740947837012697	0.787170070741869	25981
DNAH10	94.0996387818844	1.09607183572352	0.170763829525025	-6.41864169228467	1.3749559783512e-10	3.88662789917854e-10	196385
DNAH11	21.5123751705335	4.83458978380037	0.329788586760349	-14.659663729702	1.16850218373541e-48	7.55181988232075e-48	8701
DNAH12	373.702302768007	-2.10892019340146	0.0694134627432858	30.3820053063906	9.49654811824441e-203	2.12450143775459e-201	201625
DNAH14	8.09904162920328	3.17417063512576	0.299509815063308	-10.5978851960322	3.04794548615368e-26	1.40831285020171e-25	127602
DNAH17	78.6350751556035	2.77421598674971	0.206235891504056	-13.4516643369768	3.01019777150477e-41	1.78278687936741e-40	8632
DNAH2	34.5113857253143	-1.2345475331346	0.235297379750637	5.24675427513451	1.54802145473096e-07	3.70540178219316e-07	146754
DNAH3	410.110570286206	1.69944160262049	0.146441253183701	-11.6049375819575	3.88971333444596e-31	1.95949815978769e-30	55567
DNAH5	2.09024622789874	1.9979245472547	0.699099795262437	-2.85785314313344	0.00426517738822222	0.00692233071926214	1767
DNAH6	3.05592749294336	1.25393884900886	0.465311595485068	-2.69483688172799	0.00704230971596636	0.0110984628839682	1768
DNAH7	23.2043871974564	0.225278515224348	0.183872201741524	-1.2251907199166	0.22050337017076	0.269446708717874	56171
DNAH8	3.99428360589018	-0.866661411085786	0.330737807121198	2.62038809118729	0.00878297514108484	0.0136749647954933	1769
DNAH9	51.6039150529099	-1.32541105849389	0.170823894946723	7.75893243101182	8.56472631104176e-15	2.88087980431238e-14	1770
DNAI1	8.93427836957646	6.4675799954029	0.462094443654979	-13.9962297409313	1.64361821998864e-44	1.01787216793154e-43	27019
DNAI2	25.9868828729602	1.32369190680489	0.235390615569968	-5.62338436305008	1.87252125958656e-08	4.75056853023445e-08	64446
DNAJA1	1721.00414967151	0.231513426027703	0.106015993475237	-2.18375943514389	0.0289799298110513	0.0418629743559584	3301
DNAJA2	3345.25162553095	-0.0257980720732529	0.0609206774854011	0.423469881460774	0.671952468600648	0.725024056981136	10294
DNAJA3	1222.83450890401	0.0978995797099693	0.0529958092455425	-1.8473079495093	0.0647025214757018	0.0877721698344717	9093
DNAJA4	255.721918980089	0.207908900821939	0.250948813344144	-0.828491269001614	0.407392337507184	0.468303003961778	55466
DNAJB1	2351.60462695053	0.106040635028598	0.0678345257456615	-1.56322512559734	0.117999652309396	0.152183928183097	3337
DNAJB11	1578.52669878574	0.0987355403955609	0.0695094904938982	-1.42046128800539	0.155473431057071	0.196201346235261	51726
DNAJB12	782.318455104719	0.476916538920338	0.0449902602212562	-10.6004396634944	2.96582619144248e-26	1.37078818744452e-25	54788
DNAJB13	17.234427731758	0.427174425849676	0.172129556475243	-2.48170293700324	0.0130756231403442	0.0198796268977004	374407
DNAJB14	516.760817889933	-0.923009005529471	0.0574962793409018	16.0533692981566	5.41432921387005e-58	3.87326871813419e-57	79982
DNAJB2	1716.03052044061	-0.125877164626195	0.0619579951854131	2.03165328783638	0.0421887679779205	0.0593121444761636	3300
DNAJB4	527.462893407135	4.17034425698151	0.0844240840947	-49.3975658924954	0	0	11080
DNAJB5	496.700008870912	0.285332976039379	0.132374582215276	-2.155496706878	0.0311229860466778	0.044698282809488	25822
DNAJB6	1607.67444450509	0.212862036757551	0.0463044666245948	-4.59700871804209	4.28599692502507e-06	9.2821325357517e-06	10049
DNAJB9	420.055578355252	-0.0709766242531944	0.100632942974906	0.705302082548585	0.480622264735676	0.542745707108544	4189
DNAJC1	314.133321854386	0.503507187261472	0.0494336264126529	-10.1855199345156	2.30126393824406e-24	1.01700802273714e-23	64215
DNAJC11	632.874447880953	0.136139011131718	0.0542024693489855	-2.51167544148551	0.0120159542249138	0.0183552803781183	55735
DNAJC12	99.3857953041006	0.938636214435423	0.189629593319781	-4.94984035984592	7.42743796630252e-07	1.69957745441747e-06	56521
DNAJC13	1476.61536039283	-0.096110301378925	0.0343721968789228	2.79616405426387	0.00517131428785294	0.00830121918853624	23317
DNAJC14	799.568955259063	-0.540884649119516	0.0394907758742052	13.6964806881096	1.06565601349933e-42	6.42580378474896e-42	85406
DNAJC15	545.819982799197	0.89456259277293	0.093185658153943	-9.59978832037769	8.01087745007488e-22	3.33100081598797e-21	29103
DNAJC16	392.617779447761	-0.0972178904497118	0.0607257306936934	1.60093405775697	0.109391525259099	0.141941487472618	23341
DNAJC17	317.608823134734	1.40627374327311	0.0854750238953286	-16.452452180595	8.05402983364588e-61	5.95313260871098e-60	55192
DNAJC18	204.298328378394	0.812522194874785	0.121374356166666	-6.69434813527713	2.16635126951369e-11	6.38185725030147e-11	202052
DNAJC19	541.905589007215	-0.808807802453942	0.072262092168672	11.1926983869502	4.4275090287565e-29	2.15435067702331e-28	131118
DNAJC2	497.656869506915	0.414802546044045	0.0484546926196623	-8.56062692007922	1.12255414367034e-17	4.14969110601967e-17	27000
DNAJC21	792.02122372458	-0.317751183681818	0.0510052639142191	6.22977236655836	4.67113393784422e-10	1.28743500167702e-09	134218
DNAJC22	11.3963593647296	-1.12061051092713	0.227072588372846	4.93503209241233	8.01375816399687e-07	1.82986659692171e-06	79962
DNAJC24	156.921829135398	4.98154845528382	0.107817841154526	-46.2033778634485	0	0	120526
DNAJC25	251.808074956676	0.0722335165513456	0.0574242086831202	-1.2578931117701	0.208430415170287	0.256101167421209	548645
DNAJC25-GNG10	44.4229940634932	3.35014508125724	0.16990932824846	-19.7172522297204	1.53335634041799e-86	1.42701218068562e-85	552891
DNAJC27	434.492201724324	0.165340839294068	0.081491094336705	-2.02894366114305	0.0424640289969369	0.0596824823903974	51277
DNAJC28	242.757248397983	-0.559143154247381	0.0921459129720995	6.06801903863801	1.29497557611035e-09	3.48716446536979e-09	54943
DNAJC3	1943.72145969639	-0.184987330022619	0.0391811298799995	4.72133730163427	2.34299010634433e-06	5.17724128846367e-06	5611
DNAJC30	171.34970201863	0.650347149913976	0.0619097637238083	-10.5047590363178	8.21322828517548e-26	3.7559313987514e-25	84277
DNAJC4	158.091071207567	1.34001224276041	0.0990614350007786	-13.5270828930539	1.08234020677994e-41	6.46199405729692e-41	3338
DNAJC5	1608.94222596286	2.75734817701872	0.0266152820108078	-103.600186385364	0	0	80331
DNAJC5B	0.0841038171246367	0.384735494135949	2.95675059500331	-0.13012105071903	0.896470655645408	0.923712320319241	85479
DNAJC6	277.038112188481	0.400226582371499	0.289901594280583	-1.38056012891098	0.167414249704018	0.210038634334981	9829
DNAJC7	1474.20999880306	0.124026157995796	0.0735109234940648	-1.68717997408657	0.0915687508666818	0.120700271886763	7266
DNAJC8	1474.17859080331	0.0571637704809312	0.0621979426017052	-0.919062079705577	0.358063102130813	0.417823170796627	22826
DNAJC9	417.550547792128	1.31045420686425	0.0901685528172463	-14.5333840448818	7.44497431050891e-48	4.77279976675821e-47	23234
DNAL1	224.182389927291	-2.83429297894049	0.0598554526467206	47.3522937946703	0	0	83544
DNAL4	244.553652573646	0.370661891229099	0.0560673619481474	-6.61101001277531	3.81706665577379e-11	1.11074656600475e-10	10126
DNASE1L1	119.192828905452	10.2256534965986	0.449081219607296	-22.7701650617688	9.06041787290042e-115	1.03882258902102e-113	1774
DNASE1L3	141.437174571058	-0.158267956527863	0.15194104043309	1.04164060004287	0.297578337934933	0.353684156286544	1776
DNASE2	1501.99949258983	-0.0975474832613024	0.0667202452000487	1.46203724175209	0.143731004748589	0.182383284511907	1777
DNHD1	15.7223825862625	1.37960823370668	0.211238275029875	-6.53105235550502	6.53091620058892e-11	1.87841471474907e-10	144132
DNLZ	226.329894778517	-0.105069076574879	0.0589391536462326	1.78267026373555	0.074639994639401	0.100113582166888	728489
DNM1	343.538322695389	-0.863346970124149	0.193965569160168	4.45103207678696	8.54585742607416e-06	1.81108466724383e-05	1759
DNM1L	987.011551487902	0.0417642946595782	0.0335881844163684	-1.24342221484366	0.213712288320726	0.261973813429062	10059
DNM2	1350.83072709509	0.920636282115202	0.0529109383525819	-17.3997345497895	8.2886127342046e-68	6.52517909314816e-67	1785
DNM3	72.0633419199089	-0.380559223623168	0.13299111422195	2.86153872647498	0.00421589994753155	0.00684970508235062	26052
DNMBP	1334.20790315162	-0.0985007111138855	0.10498421569172	0.938243053633199	0.348119517430385	0.407351552313503	23268
DNMT1	1549.54578937758	0.0146070160733274	0.0815499809589254	-0.17911734498975	0.857845562918049	0.891383705373756	1786
DNMT3A	618.603015494514	2.0901572950624	0.0734274757479991	-28.465601925848	3.12421156108022e-178	5.79012885272256e-177	1788
DNMT3B	106.366435526321	0.0438498475695454	0.120259717922787	-0.364626230020757	0.71539043223207	0.764907346340893	1789
DNPEP	571.4765074151	-0.0832959570821872	0.0882746635294689	0.94359982527014	0.345374181573454	0.4047027543728	23549
DNPH1	112.586874569547	-0.564500458463699	0.114796898931979	4.91738421260129	8.77083026065788e-07	1.99730862869943e-06	10591
DNTT	0.628456484320048	2.3158566455388	0.996710885278702	-2.32349889997563	0.0201523666810086	0.0298291319679841	1791
DNTTIP1	282.914990794433	1.59525640992824	0.065293072072015	-24.432246167997	7.77211575387611e-132	9.98621126133121e-131	116092
DNTTIP2	1789.79191421593	0.335188395747483	0.0422291485674733	-7.93737044477518	2.06512568205645e-15	7.07061256276651e-15	30836
DOC2A	67.8286855339053	-6.11190262822722	0.213898288978817	28.5738733928466	1.41921813799213e-179	2.656291571888e-178	8448
DOC2B	526.785850886044	-0.954548101874018	0.158023404166258	6.04054891052547	1.5359081639136e-09	4.12313017729507e-09	8447
DOCK1	2927.58468114694	0.357854069606082	0.0371760818107879	-9.62592215681639	6.21469572417795e-22	2.59554939068609e-21	1793
DOCK10	313.02086727817	-0.196341868809042	0.109715632485317	1.78955235786768	0.0735259032808325	0.0987681857626603	55619
DOCK11	386.086658367131	0.0366810703948121	0.140412419338923	-0.261238076856097	0.793908916226613	0.834407154082637	139818
DOCK2	118.669209697573	-0.382656930586664	0.217331076366626	1.76070968305123	0.0782875530080549	0.104595752956284	1794
DOCK3	275.552425930829	0.0054879030446652	0.0966291668750618	-0.0567934426233942	0.954709737537175	0.967894037727069	1795
DOCK4	240.961550898759	-0.164457360945483	0.132897051268794	1.23747938253992	0.215909163959236	0.2643667951223	9732
DOCK5	242.679722556945	0.668058713454243	0.148161757113282	-4.50898211839819	6.51393983025686e-06	1.39454009135015e-05	80005
DOCK6	1587.72416282128	-1.09868030432451	0.116927748446483	9.39623245056636	5.65518238936077e-21	2.29777870162017e-20	57572
DOCK7	969.60876071649	-0.477325331573108	0.0477093999359361	10.0048487764268	1.45113227086395e-23	6.29893034795507e-23	85440
DOCK8	1753.48466286225	-0.493865413271258	0.151039021685685	3.26978689188678	0.00107628535228341	0.00187497562292155	81704
DOCK9	3305.99528853125	-0.831164979598155	0.058916057525348	14.1076136881793	3.40920224464253e-45	2.12783184258064e-44	23348
DOHH	297.159912798552	0.020037286375819	0.0957132084955458	-0.209347139133378	0.834177255230943	0.870258183696023	83475
DOK2	188.806734484737	0.305937668217176	0.0933986170002026	-3.27561240244609	0.00105433149592854	0.0018377887520663	9046
DOK3	27.9173460698374	-0.82239842945817	0.185939882191708	4.4229264844336	9.73728815469726e-06	2.05408018919635e-05	79930
DOK4	1047.98554415558	13.3799102938882	0.454114371571017	-29.4637455485062	8.39386738916292e-191	1.73653155302751e-189	55715
DOK6	40.7476012661376	-1.29858889853199	0.199960762674654	6.49421857149473	8.34654968404687e-11	2.38520164156918e-10	220164
DOK7	25.1267821055908	1.14407692052076	0.494950117493068	-2.31149944223781	0.0208052839350679	0.0307504211249054	285489
DOLK	323.39941176251	0.0332509977884174	0.0811078574124406	-0.40996025353417	0.681835104331834	0.734272753885232	22845
DOLPP1	453.846001331537	0.0876418161410488	0.0453180845958705	-1.93392586916692	0.0531222429621123	0.0733669114443859	57171
DOM3Z	146.741329891317	6.78619170311927	0.206677015313565	-32.8347672953542	1.87931170148634e-236	5.14870124303949e-235	1797
DONSON	1237.70576000851	3.69023310723864	0.055576462403345	-66.3992083637286	0	0	29980
DOPEY1	455.622093049264	12.1600164060493	0.438819251034378	-27.7107633208569	5.17981055225032e-169	8.95248856933504e-168	23033
DOPEY2	1770.80090776719	-0.30761939369598	0.0755466705077447	4.07191199332132	4.66287981376406e-05	9.2907419530374e-05	9980
DOT1L	1419.25143793832	-0.154978914841859	0.048273725188261	3.21041962760201	0.00132541327975908	0.00228789236728644	84444
DPAGT1	282.177688165967	-0.587027785418757	0.0462055283714577	12.7047088543062	5.56762505755559e-37	3.11387550833628e-36	1798
DPCD	315.977577635844	11.5245752848969	0.437390555788319	-26.3484776531718	5.3427728983128e-153	8.07180365046798e-152	25911
DPEP1	139.64651930986	1.12533711550399	0.279055290268746	-4.03266719803171	5.51473522047849e-05	0.000109104318078619	1800
DPEP3	0.709809921285643	0.436591425111048	0.75458200220404	-0.578587116888316	0.562867799676201	0.622923507830457	64180
DPF1	39.5971015502045	1.80215614946597	0.154250227131499	-11.6833289842071	1.55099873361829e-31	7.87899020776263e-31	8193
DPF2	1349.95255039445	-0.0107760112440245	0.0410888842481392	0.262260984721495	0.793120239195862	0.833925980488009	5977
DPF3	34.4438951852995	0.779300240139971	0.16314597751922	-4.77670520591389	1.78190703428784e-06	3.9664086075265e-06	8110
DPH1	592.410579535645	12.5549325170248	0.438042322497549	-28.6614600284315	1.15386007419408e-180	2.17850510637167e-179	1801
DPH2	1082.36994468149	-0.821517038784992	0.0391787684338571	20.968424267136	1.27414482231695e-97	1.28117633962096e-96	1802
DPH3	112.566377340517	10.1694350248405	0.439462956417407	-23.1405966676778	1.80795292946199e-118	2.12280063293895e-117	285381
DPH5	382.038954978469	0.0919126812418971	0.0443384139799467	-2.07298080809718	0.0381740656978395	0.0539989757316264	51611
DPH6	147.82756720755	0.125589205302194	0.0593465615848301	-2.116200196749	0.0343277845017745	0.0489412417913052	89978
DPH7	1363.31075354119	0.814803176625671	0.0415759095303446	-19.5979639611006	1.60935466702974e-85	1.48133113995684e-84	92715
DPM1	1022.34425400097	-0.357220990544683	0.0661220805640213	5.40244631592939	6.57381350195437e-08	1.61415459636395e-07	8813
DPM2	347.5976112442	-0.203789762491669	0.0746299650660749	2.73066940753946	0.00632058391403305	0.0100374031851225	8818
DPM3	188.146899437313	1.89265451446482	0.105240186133816	-17.9841425979449	2.59369662337595e-72	2.12253647377243e-71	54344
DPP10	80.634726850084	0.0457249536980776	0.26988383462801	-0.16942457395087	0.865462695687863	0.897694948346197	57628
DPP3	2365.36946689953	0.0657695745834481	0.0823692174138259	-0.798472738341308	0.424596207216432	0.486194324353305	10072
DPP4	652.719204756189	-0.391336173418449	0.0962155489128879	4.06728619064221	4.756381503691e-05	9.46706468548553e-05	1803
DPP6	66.5690669716373	0.381366713486261	0.182642835095802	-2.08804639550312	0.036793649750484	0.0521686072732579	1804
DPP7	349.339819878188	5.60827332421858	0.132385078786546	-42.3633341130627	0	0	29952
DPP9	933.97717069998	0.0739933921481875	0.0414028330007593	-1.78715770843098	0.0739120025214347	0.09921633358172	91039
DPPA2	6.77533463870777	-1.8998922018849	0.427343106698361	4.44582391082286	8.75556465366233e-06	1.85396813577899e-05	151871
DPPA3	1.57768323350323	3.54933409337679	0.545703959091235	-6.50413843302057	7.81399152460412e-11	2.23639276734648e-10	359787
DPPA4	0.98963724415326	1.97175962207848	0.620171394485466	-3.17937853891886	0.00147591209758868	0.00253322195571826	55211
DPPA5	0	NA	NA	NA	NA	NA	340168
DPT	2685.29114766435	-0.541134665852407	0.251512237720596	2.15152419920637	0.031434847875417	0.0451033400777923	1805
DPY19L1	1257.52276260803	0.0912909294466357	0.0543588279828466	-1.6794131300153	0.0930715561166328	0.1225103266735	23333
DPY19L2	4.73107426444312	0.0249900460681198	0.316590738939136	-0.0789348613034575	0.937084434428839	0.954761699243235	283417
DPY19L3	870.960720100374	-0.0752190346753931	0.0888804257205938	0.846294716362556	0.397388354645242	0.457882216175238	147991
DPY19L4	485.885319915877	0.341569628234411	0.0667846303581377	-5.11449455365281	3.14582166283761e-07	7.37928664605137e-07	286148
DPY30	523.052298480617	-0.464451975676643	0.0608791492785904	7.62908124013453	2.36432616311271e-14	7.83429109657176e-14	84661
DPYD	170.149400096395	-0.433049024173208	0.166143023762031	2.60648334409437	0.00914772728529368	0.0142179938063203	1806
DPYS	2.33069556102119	0.712977315080322	0.425308765767026	-1.67637578264934	0.0936646094174903	0.123205174238558	1807
DPYSL2	175.759585405178	0.981853864580212	0.162767039598381	-6.03226468333445	1.61677676894942e-09	4.33750489210965e-09	1808
DPYSL3	1518.31542417853	-1.08416355120491	0.153562436447812	7.06008302735781	1.66403147614828e-12	5.13679281767513e-12	1809
DPYSL4	58.152979567829	2.02548340840315	0.17842052640119	-11.3523003729331	7.22368164408293e-30	3.5642328712387e-29	10570
DPYSL5	15.985582715926	0.178425116503247	0.34249533557702	-0.520956340040792	0.602397186218056	0.660100909149748	56896
DQX1	21.0167654011441	-3.02612592557514	0.184011794273189	16.4452824207696	9.06607760251283e-61	6.69137587031731e-60	165545
DR1	874.304040153928	-0.0317735202531999	0.0363718467121075	0.87357456729364	0.382349981508594	0.442882871503866	1810
DRAM1	138.68121304139	-0.613170106416199	0.163224959310993	3.75659524747023	0.000172240734292997	0.000326170376247557	55332
DRAM2	734.310164414649	0.278592614329019	0.0448467850927803	-6.21209778477229	5.22818737797803e-10	1.43573411507467e-09	128338
DRAP1	1275.11168561134	-0.0960034411562389	0.0592380505123515	1.62063809200172	0.105095277823667	0.136860060839345	10589
DRAXIN	3.33588886433621	3.77320887641997	0.528432534185238	-7.14037957984113	9.30735388362552e-13	2.90037322856107e-12	374946
DRC1	70.0955518752246	6.26141479710579	0.268503202263519	-23.3197025000864	2.79834550578187e-120	3.32177229858236e-119	92749
DRD2	3.59596414547711	1.32610061417162	0.353145483955756	-3.75511134764437	0.00017326443250887	0.000328067861879509	1813
DRG1	1072.10580260403	-0.237345017978773	0.0564888584962082	4.20162531687031	2.65005482758089e-05	5.37871146926664e-05	4733
DRG2	689.609843195084	-0.240855900075622	0.0503416440153605	4.78442658730277	1.71476155276932e-06	3.82088389016213e-06	1819
DRGX	0.270169420002856	0.111702846783714	1.73181893122961	-0.0645003035648791	0.94857186540682	0.963350501682045	644168
DROSHA	495.188685874973	0.00805629288408205	0.0364985671956423	-0.220729017687136	0.825303435826304	0.862845755962751	29102
DRP2	44.4032350447065	0.598963987058679	0.192468163846513	-3.11201590480353	0.00185814487906712	0.00314889343412506	1821
DSC1	16827.7345073984	-0.0431106375424447	0.131432440631928	0.328006064067352	0.742907077594578	0.788973576858343	1823
DSC2	1060.99917307212	1.00418536665314	0.16814223982833	-5.97223736092963	2.34021705710613e-09	6.23082791454507e-09	1824
DSC3	14884.8398141746	1.70557361960271	0.0762325869136679	-22.3732879684937	7.16559497781319e-111	7.93884929300138e-110	1825
DSCAM	56.374847476996	-0.0992117738877346	0.246703829267884	0.402149306649007	0.687574147372423	0.739610486571815	1826
DSCAML1	1.42829393600789	1.00432042063852	0.637804632490351	-1.57465212618021	0.115336763850441	0.149041944775717	57453
DSCC1	485.566724143104	-0.234946529562431	0.0608073691419694	3.86378382879699	0.000111644031539583	0.000215548664492929	79075
DSCR3	747.378784265833	-0.00147791612214131	0.0580202381404453	0.0254724242696803	0.979678143593211	0.985150114074083	10311
DSE	620.090762154014	0.217684359403511	0.119785220826663	-1.81728896020082	0.0691728794843796	0.0933185955791501	29940
DSEL	212.258665016849	-0.359866523616561	0.17485701204087	2.05806172378404	0.0395842086860741	0.0558738088444557	92126
DSG1	22486.4708673653	-0.461762990741234	0.109201633731919	4.22853555355063	2.35217349972004e-05	4.79535182478649e-05	1828
DSG2	2243.85577262345	0.199973829846638	0.0810874340903079	-2.46615066921375	0.0136573872646237	0.0206933841902519	1829
DSG3	6078.74201728807	0.0618441683477466	0.0930280858290836	-0.664790292056209	0.506184632760778	0.568133457120472	1830
DSN1	353.548078683605	-0.661315231131368	0.053500479912028	12.3609214761958	4.25253800610083e-35	2.30588498624105e-34	79980
DSP	94369.9194066164	0.16361088086324	0.0737277971019175	-2.21912070202061	0.026478513990519	0.0384663368951603	1832
DST	9089.75642156496	-0.999089515567414	0.125816997620077	7.94081510818044	2.00856891574721e-15	6.88008781717894e-15	667
DSTN	1978.02303483888	14.301009504967	0.4429564550152	-32.2853620103047	1.12270253606279e-228	2.98394208310679e-227	11034
DSTYK	489.81348512184	-0.222951287236373	0.0739135919066799	3.01637738723158	0.00255814654471305	0.00427479007687242	25778
DTD2	214.069922785703	0.084206143955183	0.140542965637043	-0.599148762611486	0.549073686811531	0.609307408691722	112487
DTHD1	27.6765244082287	0.263264295600377	0.292361494981904	-0.900475268183559	0.367867381081509	0.427844220879464	401124
DTNA	308.82024717277	0.0293410940516213	0.355135248357739	-0.0826194926786458	0.934154101348207	0.952225160062614	1837
DTNB	214.617378037952	0.314684562841308	0.128915268808068	-2.4410185523471	0.014645902345038	0.0221092015536045	1838
DTNBP1	338.656891234532	0.0876062316276901	0.0507277187258403	-1.7269893822973	0.0841695703738087	0.111686971375196	84062
DTWD1	232.643752398127	0.243004946067552	0.0732901700429731	-3.31565537267914	0.000914285013657755	0.00160440151561223	56986
DTWD2	100.92083287034	0.106848294075861	0.0944521212083042	-1.13124292719925	0.25795285863108	0.311210297652798	285605
DTX1	44.9011611398058	-1.55020146186586	0.194617749757041	7.96536525471656	1.64736454148108e-15	5.65563994570225e-15	1840
DTX2	742.863321752742	-0.941586718552061	0.0773579684865675	12.171812897537	4.39217629499703e-34	2.33308331960801e-33	113878
DTX3	535.956747047211	-0.123167055138196	0.134530329385911	0.915533736521832	0.359911499999043	0.419688612420813	196403
DTX3L	430.190855677788	-0.549434388622809	0.110266392933787	4.98279098467231	6.26736392392674e-07	1.44197998815676e-06	151636
DTX4	768.917081854924	2.03647234551054	0.104972014033257	-19.4001454984501	7.6953299408909e-84	6.95615509241441e-83	23220
DTYMK	632.526548968606	-0.105705145190488	0.0633102583662985	1.66963692643461	0.0949912198332463	0.12476569546102	1841
DUOX1	1573.77794254244	0.257079886455621	0.130647328943236	-1.96773932184498	0.0490980389792637	0.0682453716436952	53905
DUOXA1	1225.68234381928	-0.182871180232672	0.0951796056834092	1.92132735704902	0.0546904503076351	0.075312664360077	90527
DUPD1	40.0806832243189	4.16802556305455	0.452229151785731	-9.21662291472396	3.06604526419848e-20	1.22052652093903e-19	338599
DUS1L	377.28247136372	5.9462048414726	0.11655640645901	-51.0156843550569	0	0	64118
DUS2	300.85670026056	-0.250336888364422	0.0553121473566168	4.52589350311084	6.01408619976812e-06	1.29118434978838e-05	54920
DUS3L	641.875292195298	0.143259244083672	0.0540922974532238	-2.64842224916691	0.00808684486482475	0.0126562511529281	56931
DUS4L	243.373259971383	-0.250020539538913	0.0564648337955234	4.42789826397639	9.51557624435435e-06	2.00843069844202e-05	11062
DUSP1	6936.70990130353	1.18519141700016	0.2291941579216	-5.17112402753988	2.3269005407958e-07	5.49839326225858e-07	1843
DUSP10	83.9820569071621	1.05713207604593	0.290186908275924	-3.64293510801926	0.000269546809221654	0.00050096551503737	11221
DUSP11	550.91134126146	0.146688300591271	0.0564615977622558	-2.59801894393664	0.00937633209696628	0.0145493813156599	8446
DUSP12	494.476955642891	0.0217916497237297	0.0638251847266017	-0.341427131266055	0.732782053081663	0.780432654850167	11266
DUSP13	46.5958151188015	0.410323676665771	0.545827707205106	-0.751745782138508	0.452203952631288	0.514612113450446	51207
DUSP14	621.201191745731	-0.350396987211772	0.146533778698726	2.3912369579453	0.0167917115254116	0.0251352126495892	11072
DUSP15	86.4327351660587	3.24638030323066	0.327614506088541	-9.90914700936134	3.79875436017615e-23	1.63252521139369e-22	128853
DUSP16	1314.72375194292	13.7051848547653	0.439392205304317	-31.1912334568458	1.4009475998802e-213	3.37903198612253e-212	80824
DUSP18	76.1991876558893	1.26392537269713	0.0973662598659209	-12.9811433081401	1.56526447467616e-38	8.96647524641194e-38	150290
DUSP19	116.067210839003	-1.45888024171288	0.0741562280391513	19.6730642899293	3.66922203512241e-86	3.40218545905311e-85	142679
DUSP2	208.851575718983	1.70726036404277	0.473631075405362	-3.60462066932916	0.000312609179594402	0.000577027782620059	1844
DUSP21	0.200798290576019	0.814365322092487	1.74589669429043	-0.466445308451346	0.640896786585457	0.697186167711974	63904
DUSP22	1983.15515551862	-0.422069900646549	0.100768753438911	4.18849977044144	2.80804594712423e-05	5.68260121214502e-05	56940
DUSP23	285.718979599384	0.344606212396251	0.0555982086605332	-6.19815315454349	5.71295365631651e-10	1.5662980084205e-09	54935
DUSP26	176.103951939075	1.12059484496132	0.237477798636832	-4.71873518869446	2.3731549737089e-06	5.24137116637226e-06	78986
DUSP27	172.957281269307	1.00632690243695	0.584218362535067	-1.72251843997208	0.0849756453345112	0.112677482191479	92235
DUSP28	289.916946841412	0.407546722116954	0.0915429715820111	-4.45197173604794	8.50853675608423e-06	1.80368098349119e-05	285193
DUSP3	724.353574767217	0.372735029914783	0.12535825667083	-2.97335843536437	0.00294560248949024	0.00488553920251819	1845
DUSP4	649.246542197414	-0.63614077557351	0.125383628164471	5.07355533482454	3.90450863752279e-07	9.10811107901544e-07	1846
DUSP5	452.598099038352	8.0166228126313	0.207359478808009	-38.6605081123577	0	0	1847
DUSP6	1690.91984097106	0.589340173851239	0.188739409823022	-3.12250724108894	0.0017931769435319	0.00304459581419478	1848
DUSP7	3203.56695337217	-0.982167349745733	0.0733222558635921	13.3952145658604	6.44893985199381e-41	3.80223459577787e-40	1849
DUSP8	137.740526009321	1.09349304629259	0.131246256519904	-8.33161322301609	7.9748118051906e-17	2.85789286563738e-16	1850
DUSP9	1.11896681077313	0.867133332258317	0.552613023692637	-1.56915109684533	0.116612736040863	0.150485059061863	1852
DUT	404.336103767957	0.0864551064021371	0.118663572741513	-0.728573263089455	0.466262738430735	0.528741106275345	1854
DUXA	0.430080746672357	2.04520864618697	0.914624152674642	-2.23611921925104	0.0253439628243814	0.0369316582957333	503835
DVL1	1318.66388408572	0.990751000473255	0.0271329335218192	-36.5147026832367	6.48074959478526e-292	2.24789853490682e-290	1855
DVL2	593.469366638445	-0.150982228393043	0.0431955146282937	3.49532190303266	0.0004734903268427	0.000859305677768169	1856
DVL3	678.912309498144	0.842578225954535	0.0391347344815749	-21.5301889003803	8.12019639978452e-103	8.46324811536467e-102	1857
DYDC1	0.741418631642971	0.977375825705987	0.637632424476037	-1.53282014557075	0.125320175519796	0.160734205274012	143241
DYDC2	1.3129210531234	3.68756008293172	0.750956992905463	-4.91048104987277	9.08532362538974e-07	2.06705805907581e-06	84332
DYM	861.995605424272	0.559951688217369	0.0504097146172636	-11.1080114709795	1.14684960069924e-28	5.54292314201808e-28	54808
DYNAP	5.04590699603233	5.16737844319757	0.503480045985768	-10.2633232128998	1.03096419795313e-24	4.5937747688996e-24	284254
DYNC1H1	12222.9759973521	0.0849541302580677	0.036821498219797	-2.30718831023536	0.021044324491032	0.0310794257107301	1778
DYNC1I1	64.2666075981374	0.598671498730469	0.163313447887374	-3.66578200677835	0.00024658391186598	0.000460267649857963	1780
DYNC1I2	2332.54968510212	0.025400460548919	0.0394585789760766	-0.643724665409746	0.519753992504978	0.581378670758342	1781
DYNC1LI1	1714.7548224044	-0.292711322807186	0.043154535116067	6.78286353960063	1.17816912858044e-11	3.51151985248758e-11	51143
DYNC1LI2	1905.18082487904	-0.340722733593666	0.0358962039550436	9.49188761074532	2.26887917026818e-21	9.31133234517388e-21	1783
DYNC2H1	566.235118475337	-0.268051588691375	0.0641415963911062	4.17906013839941	2.92716280787014e-05	5.91574009667516e-05	79659
DYNC2LI1	236.804297006712	0.584337604921098	0.0765591834187101	-7.63249526481095	2.30252915705857e-14	7.63454252185853e-14	51626
DYNLL1	4329.49905230046	-0.00267510094233952	0.0935568301088803	0.0285933259947592	0.977188934994383	0.983431707188398	8655
DYNLL2	761.585059943155	0.862850037686352	0.0957799260618558	-9.00867303999705	2.0856469000052e-19	8.12290447303081e-19	140735
DYNLRB1	2367.70334807706	0.225519646745742	0.0509929711007424	-4.42256338231799	9.75367226138259e-06	2.05696256601435e-05	83658
DYNLT1	679.063355122065	0.181505405452305	0.0563669653223867	-3.22006700935909	0.00128160635530939	0.00221556160394878	6993
DYRK1A	637.987144789174	0.31178788048929	0.0641882861781864	-4.85739531390148	1.18939984392033e-06	2.6882818471988e-06	1859
DYRK1B	437.767217531665	1.71065129955397	0.124466481861403	-13.7438712332115	5.54308241946209e-43	3.35714999717762e-42	9149
DYRK2	1293.26287820759	0.142380806404324	0.0564922928902224	-2.52035807222417	0.0117235506153023	0.0179376017761246	8445
DYRK3	47.3858444619249	1.02658066532982	0.136892986105834	-7.49914728674383	6.4234319252036e-14	2.09266611384864e-13	8444
DYSF	321.797212004999	-0.139372226110006	0.218729024483003	0.637191275549423	0.524000259836066	0.585522087298717	8291
DYX1C1	22.985905350216	-0.426437160960041	0.149310919730721	2.85603465392291	0.00428968311278258	0.00695911582435218	161582
DZANK1	18.542197827965	6.6439736918161	0.446063750093908	-14.894672993305	3.56926628529349e-50	2.34891270811547e-49	55184
DZIP1	685.945101332912	-0.133997907987887	0.083693257386227	1.60105977676929	0.109363680007868	0.141917533272609	22873
DZIP1L	709.976125595021	0.0927614272204924	0.0858195816141043	-1.08088883068206	0.279746567619298	0.334567603171739	199221
DZIP3	28.0947352742924	0.70317482928001	0.182049142907714	-3.86255501151396	0.000112207286983945	0.000216608476009472	9666
E2F1	172.272796874472	-0.151020447555484	0.109173269188465	1.38330974860503	0.166569910145264	0.209118109839518	1869
E2F2	208.439686672153	1.65583942037248	0.156414712090343	-10.5862127560999	3.45280168986528e-26	1.59294447699306e-25	1870
E2F3	564.560504828537	-0.0251418353133872	0.109034270778113	0.230586540671706	0.817636024848979	0.855711561602261	1871
E2F4	483.873023566506	0.0761453668301501	0.0633341926254682	-1.20227895349423	0.22925546836483	0.279283909141399	1874
E2F5	325.183312339504	-3.15745058517458	0.0696616347183001	45.3255310177945	0	0	1875
E2F6	367.641436475147	0.452620526702914	0.0893053582852021	-5.06823482256734	4.01521868361214e-07	9.35626381390854e-07	1876
E2F7	187.350477990335	-0.309548556345945	0.157138667584794	1.96990696881726	0.0488490336160337	0.0679117425423128	144455
E2F8	137.063224670014	-0.469743353503329	0.144664260302967	3.24712788438248	0.00116575995709834	0.00202292459336755	79733
E4F1	757.741532789176	0.811072281060568	0.141650820922996	-5.72585655187612	1.02913154581563e-08	2.6446145059252e-08	1877
EAF2	1.43867090356281	1.82624433694345	0.539842007962351	-3.38292372584464	0.0007171854777544	0.0012737517298978	55840
EAPP	1321.07738718324	-0.613438665303381	0.0547470301495834	11.2049669840958	3.85497472558619e-29	1.87818243476288e-28	55837
EARS2	383.092331469352	-0.629297662480847	0.0755022506896825	8.33481991241939	7.76162379856938e-17	2.78347253274282e-16	124454
EBAG9	484.124530327367	0.209776657255084	0.0636555116687273	-3.2954987204689	0.000982471508973645	0.00171787682162197	9166
EBF1	178.722606916059	0.15043636612109	0.179049256050791	-0.840195426885301	0.400798822079283	0.461284671712709	1879
EBF2	51.9511445225654	1.03748437177919	0.225187512554053	-4.60720206023925	4.08123369384821e-06	8.85262437637212e-06	64641
EBF3	162.125382998767	-0.0630589570422442	0.194052063388283	0.324958961740428	0.745212131283131	0.790921683023004	253738
EBF4	89.9800105021915	2.4334371123441	0.205763410776697	-11.8263840162767	2.85163603643507e-32	1.46834497034415e-31	57593
EBI3	8.59934427416333	-0.672793586699175	0.289588992935922	2.32327057695886	0.0201646214075411	0.0298443501219656	10148
EBNA1BP2	713.155843074794	0.0252892595552781	0.0754810123532229	-0.335041340422593	0.73759390144244	0.784322357721418	10969
EBP	3.30175703026566	2.34330086627303	0.401121880490094	-5.84186747282388	5.16188649744008e-09	1.34847485750192e-08	10682
EBPL	320.611878684418	0.161533351339185	0.085583270580519	-1.88744073746528	0.0591010702045062	0.0807540192178124	84650
ECD	1159.03875610449	0.644601120073599	0.0520405252293098	-12.3865221811895	3.09162612251563e-35	1.68182236873395e-34	11319
ECE1	4388.82985491737	-0.546338146403205	0.054154344785241	10.0885376523307	6.20875350150011e-24	2.72080496097323e-23	1889
ECE2	272.08079504159	0.99510473691658	0.227731998719767	-4.36963071729368	1.2445682253201e-05	2.60002835633595e-05	9718
ECEL1	26.9219718365817	-1.42335866789194	0.407502992225221	3.4928790586776	0.000477842871739791	0.000866580854937146	9427
ECH1	2151.33767390337	2.037222324794	0.0970115918054279	-20.9997824680577	6.58865296664632e-98	6.6515486525095e-97	1891
ECHDC1	2653.20467139323	-0.216237058146021	0.248587029730847	0.869864603877959	0.384374401037914	0.444989211275846	55862
ECHDC2	369.822169604543	0.372562074630791	0.0788427654331577	-4.72538060510633	2.2968475401374e-06	5.07973462262326e-06	55268
ECHDC3	125.777189293175	0.355803887391855	0.162177959605768	-2.19391024684714	0.0282418625983892	0.0408553365291218	79746
ECHS1	1405.9794727335	-0.280249196950584	0.0878258772951916	3.19096382047672	0.00141799035641023	0.00243906598726022	1892
ECI1	942.279371468913	0.268943714909348	0.0961960496557298	-2.79578751800988	0.00517734269441478	0.00830913228989013	1632
ECI2	1469.35873854216	1.18700083215441	0.227542673603088	-5.21660756357706	1.82229772075131e-07	4.33925498833601e-07	10455
ECM1	3171.08380239178	0.186248829152003	0.143606263900458	-1.29694084431514	0.194651541566674	0.240924321496421	1893
ECM2	1102.78851086645	0.441931943989775	0.232854130145789	-1.89789179909793	0.0577103369042195	0.0790465922473066	1842
ECSCR	140.170273508931	-0.906086651960489	0.177938084995244	5.09214568643192	3.54033894195524e-07	8.27392146796308e-07	641700
ECSIT	414.32587274343	-0.11259330972754	0.0887909033479124	1.26807257818249	0.204772033152845	0.252118167985873	51295
ECT2	461.423850966483	-0.306876149498259	0.126167872957542	2.43228440255571	0.01500392097127	0.022615797552927	1894
ECT2L	33.1592193250803	3.40449608749355	0.389203146437854	-8.74734985740194	2.18421700465609e-18	8.24766885428565e-18	345930
EDA	121.722422102128	-0.975861971566017	0.082149289313905	11.8791285927879	1.51943033036634e-32	7.86390995418553e-32	1896
EDA2R	158.078240656314	0.694933382388375	0.130033159772245	-5.34427821030851	9.07780507507388e-08	2.20784249196433e-07	60401
EDARADD	173.597905926965	0.0968234750694995	0.0764269502107503	-1.26687607974026	0.205199603017729	0.252541796585052	128178
EDC3	1221.36231915157	-0.618750585514548	0.0405327631666928	15.2654429941011	1.29942362497243e-52	8.80035086451324e-52	80153
EDC4	229.381772298395	-11.3883053914021	0.427157845067812	26.6606490385168	1.34687749518289e-156	2.09125547840357e-155	23644
EDEM1	1491.71253464207	1.12646533177976	0.070864399914609	-15.8960681687439	6.74685490181606e-57	4.77681117416499e-56	9695
EDEM2	767.25044288346	-0.052347367377196	0.0584774625707267	0.895171662311501	0.370695330537454	0.430708047549436	55741
EDEM3	1433.64210796429	0.287059532832067	0.040377986426821	-7.10930777472816	1.16626409981709e-12	3.62015845269579e-12	80267
EDIL3	157.979719671778	-1.26017407650797	0.157422970123998	8.0050203316286	1.19446935568318e-15	4.11667275888711e-15	10085
EDN1	455.763990198566	-0.0665631140321138	0.19193036764109	0.346808662173706	0.728735069094588	0.777106577963514	1906
EDN2	57.1412799434806	0.725829805745921	0.262087874346604	-2.76941391338858	0.00561572424289521	0.00897934000056083	1907
EDN3	15.8345927252073	1.36390749287756	0.311728298475331	-4.37530856052676	1.2126082443235e-05	2.53711600427564e-05	1908
EDNRA	113.457754463844	0.961535355587366	0.131355614468288	-7.32009331675349	2.477985780273e-13	7.89104631608097e-13	1909
EDNRB	455.264657698105	0.475676296895531	0.270085104107937	-1.7612089288176	0.0782030473642363	0.104512609163074	1910
EEA1	721.956109917422	12.8350500579907	0.440546282005915	-29.1343965032449	1.31707318107579e-186	2.6277173769669e-185	8411
EED	456.946021397974	0.134505255635034	0.0368878354235783	-3.64633094055337	0.000266011347723274	0.000494637847241986	8726
EEF1A1	188692.90504363	0.174164118916619	0.0594976539146941	-2.9272434702439	0.00341981050655202	0.00562577986409075	1915
EEF1A2	1331.25729239294	1.42601702808786	0.626251297011887	-2.27706838275944	0.0227821423951398	0.0334466886168041	1917
EEF1B2	3438.0024197625	15.0918009815775	0.442079245718525	-34.1382255053578	1.99953182670394e-255	5.96428398722754e-254	1933
EEF1D	6822.53130805744	-0.255857748088906	0.0733913728242243	3.48621013946281	0.000489915994153759	0.000887199087485008	1936
EEF1G	10550.5915069042	-16.9129993617221	0.428350718196055	39.483999076619	0	0	1937
EEF2	45218.4281893652	0.462683123565362	0.0528792626966272	-8.74980285220341	2.13725800901433e-18	8.07438243075786e-18	1938
EEF2K	2305.66668175509	-0.167583845174735	0.0778473600724169	2.15272354796414	0.031340411694893	0.0449977258199816	29904
EEFSEC	350.291010759822	0.147948495889939	0.0580669190643664	-2.5478964318038	0.0108374640092301	0.0166746330462495	60678
EEPD1	151.507495539606	0.358101886668459	0.115085765685466	-3.11160884698082	0.00186070864135111	0.00315288479363056	80820
EFCAB1	106.829605198907	0.590054250290969	0.133299604106523	-4.426526652093	9.57625551862837e-06	2.02095607323775e-05	79645
EFCAB11	75.776916863415	0.820273748916521	0.076844956923571	-10.6743992287269	1.34122277044107e-26	6.24870978354293e-26	90141
EFCAB12	0.586587975187676	1.95175209628143	0.982841408713672	-1.98582607425531	0.0470526394879039	0.0655891848995825	90288
EFCAB13	16.2728680478632	-5.84250878512579	0.461474331614636	12.660528191641	9.78388465470838e-37	5.45380345127736e-36	124989
EFCAB14	1620.297972271	2.17022094895713	0.0602681114597014	-36.0094400901919	5.95324473848218e-284	2.00961875401933e-282	9813
EFCAB2	22.0557091086617	1.69398822396098	0.223314240339337	-7.58567040501707	3.30772280354686e-14	1.08887009051021e-13	84288
EFCAB3	7.07508990677334	-1.48382806739612	0.269829117872177	5.49913989675137	3.81648259101332e-08	9.51007846826404e-08	146779
EFCAB4A	772.725026783958	-0.458252212002014	0.147164336238393	3.1138808743695	0.00184644023043239	0.0031301104814291	283229
EFCAB4B	102.078730027889	0.691029880173777	0.244861373705017	-2.82212694357526	0.00477062894816154	0.00769395559166546	84766
EFCAB5	13.9325059098725	-3.61120830689913	0.274202782062948	13.1698456147324	1.30864994965487e-39	7.58264873127607e-39	374786
EFCAB6	23.4793361779196	0.681221593498672	0.175873845103305	-3.87335361377092	0.000107347895694379	0.000207519139279827	64800
EFCAB7	164.015508461617	-0.986336630419025	0.0651548974444689	15.1383344783817	9.04761221318911e-52	6.07040991570802e-51	84455
EFCAB9	2.41429662116411	-0.502550432372199	0.35220491895506	1.42686943119134	0.153617533512453	0.194097916225987	285588
EFCC1	88.7324825348206	-0.0878686069295271	0.244651302914971	0.359158548851326	0.719476483823879	0.768678407973756	79825
EFEMP1	1612.99838283023	-0.206025887789449	0.138263082460326	1.49010049626636	0.136197813739074	0.173552370843951	2202
EFEMP2	317.441772670438	0.784300953160495	0.167763456583756	-4.67504049529959	2.93895621276949e-06	6.44796674970448e-06	30008
EFHB	25.500157219102	0.347658402552615	0.144163320277573	-2.41155934729605	0.0158844664586893	0.0238764323879096	151651
EFHC1	37.6766485886686	1.46672394593971	0.139845562165178	-10.4881694008087	9.79068677016315e-26	4.46515548929968e-25	114327
EFHC2	74.7644688326486	-2.52692749075347	0.156122583685726	16.185534668323	6.37933279173321e-59	4.61822162802209e-58	80258
EFHD1	119.348239381724	4.76645394492784	0.65261070458562	-7.30367110351696	2.80020382419551e-13	8.89466129664118e-13	80303
EFHD2	522.478183789108	0.203812023875322	0.115245632838444	-1.7685010603485	0.0769771750900496	0.103029101591895	79180
EFNA1	1720.33778007464	-0.452138190206348	0.0643473794342322	7.02652064748755	2.11747258765091e-12	6.51261703132902e-12	1942
EFNA2	10.47295872002	0.911596721081911	0.209330463308116	-4.35482111239644	1.33175628116138e-05	2.77259777533089e-05	1943
EFNA4	512.97542278949	0.326723021000465	0.0799296078073189	-4.08763448193158	4.35794059026326e-05	8.69805141171324e-05	1945
EFNA5	1167.90841991324	-1.01557523247405	0.0868347415631754	11.6954943861402	1.34402206573887e-31	6.8459567868538e-31	1946
EFNB1	1985.04440649972	0.0522829088531795	0.0920194216514787	-0.568172543522386	0.569917813019189	0.629527944364122	1947
EFNB2	2837.02337664661	-0.0389077571759973	0.0702834399818171	0.553583563725153	0.579863877155187	0.638601908987612	1948
EFNB3	80.4376207422157	0.286170222579515	0.161352983048153	-1.77356635851047	0.0761349064497873	0.101964947771886	1949
EFR3A	2174.81139983675	0.539971454191811	0.0341730901207027	-15.8010719043721	3.05871080265934e-56	2.15248410742751e-55	23167
EFR3B	207.220724526188	-0.504457828993651	0.115790872432136	4.35662862190894	1.32081090676412e-05	2.75284224682936e-05	22979
EFS	1817.37062550743	0.471357278651863	0.0513811400697696	-9.17374114338092	4.56881305638109e-20	1.81159307424361e-19	10278
EFTUD1	878.239463693823	0.304947132845175	0.0464978108796488	-6.55831160814165	5.4420400740935e-11	1.57181000841321e-10	79631
EFTUD2	2724.75613262058	0.23543929944705	0.0495253066187964	-4.75391906726113	1.99510929469296e-06	4.42794802812469e-06	9343
EGF	290.567492951281	0.21669434923579	0.216518486190583	-1.00081223108614	0.316917595206884	0.374608784767368	1950
EGFL7	620.311204224227	-0.496137681948312	0.10633239149145	4.66591294514622	3.07249772551735e-06	6.72728870754291e-06	51162
EGFLAM	101.537213452852	-1.25525530265088	0.172241437646281	7.28776605562656	3.15136560443066e-13	9.99331139354264e-13	133584
EGFR	2447.94419067257	0.184771443140989	0.0639840030624928	-2.8877756047949	0.00387976546402118	0.00634036018072102	1956
EGLN1	1657.84047105544	1.49313753336586	0.103808653930208	-14.3835554824718	6.56341983372149e-47	4.17228239366835e-46	54583
EGLN2	632.226375281381	-0.123399258150446	0.0415977532278738	2.96648853784147	0.00301221588801533	0.00498891040132033	112398
EGLN3	2149.64115094969	0.395383743698712	0.141858637494108	-2.7871672157794	0.0053171034619353	0.00851896976955689	112399
EGR1	8197.63204387155	0.982164371872482	0.236536189549693	-4.15227950421575	3.29179866926863e-05	6.62697966924247e-05	1958
EGR2	3034.22667221273	-0.0839251201681273	0.0753993293475812	1.11307515457125	0.265676153316444	0.319552561287626	1959
EGR3	1543.82637174769	1.82840245670539	0.105643553155933	-17.3072790727383	4.14547443656822e-67	3.24492804887273e-66	1960
EGR4	1.21353339754021	2.57714023435981	0.770405317522678	-3.34517451495127	0.000822308120864288	0.00145226739598629	1961
EHBP1	503.914664305815	0.0718410628464566	0.092896203194793	-0.77334767596275	0.439316647342413	0.501580057371593	23301
EHBP1L1	643.483218570577	1.09553515183256	0.193878163896914	-5.65063713113694	1.59854222360554e-08	4.06982391373512e-08	254102
EHD1	759.690284347247	0.157280068438824	0.0732924230213544	-2.14592534883174	0.0318789350400035	0.0456711950179967	10938
EHD2	1511.41062466561	2.02776884730359	0.0770852684642491	-26.3055300669289	1.65776051334476e-152	2.48713415112231e-151	30846
EHD3	162.146026741419	-2.4766399248794	0.135018924413482	18.3429096005457	3.76117300605733e-75	3.18122032274077e-74	30845
EHD4	564.082905901219	1.68148179803347	0.0704572400746513	-23.8652805056215	7.02834127237855e-126	8.68379126325007e-125	30844
EHF	875.198160654424	-1.41008870185997	0.150582060209602	9.36425428033859	7.65892061042739e-21	3.10109387929032e-20	26298
EHHADH	697.153896811496	-0.0544791600943792	0.0576924727574612	0.944302739863643	0.345014966237956	0.404313160357739	1962
EHMT1	1484.34148236838	-1.0885553281775	0.0429148531057817	25.3654678834458	6.06706176600164e-142	8.39452654046137e-141	79813
EHMT2	929.123478190597	-2.90352473054987	0.0502551575416732	57.7756567202515	0	0	10919
EI24	2429.08521212258	0.130200316583226	0.0560490912867258	-2.3229692684431	0.0201808034200354	0.0298653772503372	9538
EID1	6442.74299971341	0.40467810597663	0.0635712227990741	-6.36574362043771	1.94345829518684e-10	5.46096614606291e-10	23741
EID2	77.1036142465002	1.38174026435659	0.0838597598310323	-16.4767972999283	5.38636841031718e-61	3.98522746914025e-60	163126
EID2B	283.283316606229	-0.387770380367829	0.074114725804972	5.23202880610017	1.67659614650988e-07	4.00618794812276e-07	126272
EIF1	8115.19245460998	0.315323904091844	0.058583196899596	-5.38249738457033	7.34594446659943e-08	1.79819874018102e-07	10209
EIF1AD	459.793369468785	0.171611117827074	0.0598775572544947	-2.86603404841123	0.00415649538464767	0.0067582711216027	84285
EIF1AX	3415.85305923171	-1.51994502084787	0.0499219385755374	30.4464342575164	1.33543658594119e-203	3.00532849541497e-202	1964
EIF1B	642.061422272558	0.0699766430441177	0.0401423328778044	-1.74321316245199	0.0812963871247479	0.1081782017147	10289
EIF2A	1098.59732975603	13.4544322508522	0.439955075021823	-30.5813775422066	2.16488848486433e-205	4.91585714063112e-204	83939
EIF2AK1	523.586834259014	0.603398297423619	0.0503882629508776	-11.9749771491797	4.80569998541246e-33	2.50695415244542e-32	27102
EIF2AK2	159.090143676276	-0.315600763362644	0.070712441441326	4.46315750000677	8.07606444162012e-06	1.71434694041559e-05	5610
EIF2AK3	787.550611789995	0.186071937409398	0.0439511089167705	-4.23361189274562	2.29967680521858e-05	4.69275567741473e-05	9451
EIF2AK4	461.047742274593	-0.0273814270639837	0.0408417339566108	0.67042763397541	0.502585223588697	0.564722218317249	440275
EIF2B1	531.348937103128	1.29577764813375	0.0872113541870965	-14.8579007883984	6.18324948490421e-50	4.06032487886263e-49	1967
EIF2B2	1310.37623463485	-0.125358277089639	0.0748681610590599	1.67438702001441	0.0940545621207187	0.123610597284403	8892
EIF2B3	631.998946978024	0.167576544858673	0.10665440525143	-1.57121071992876	0.116133710872454	0.149905267115409	8891
EIF2B5	1272.44939190359	-0.151575484726666	0.0876517170959684	1.72929281648537	0.0837567016549668	0.11119766474656	8893
EIF2D	629.012175491489	7.88756152745379	0.147080421793412	-53.627542206349	0	0	1939
EIF2S1	1735.93784197585	0.00979202713087175	0.0838920545167587	-0.116721746621614	0.907080556756122	0.932040987893928	1965
EIF2S2	3119.69467942779	0.0505983729615382	0.0892583090924628	-0.566875772978439	0.570798585217261	0.630270663276915	8894
EIF2S3	3903.03336373936	-0.0154712031918066	0.0400832801076682	0.385976475733754	0.69951409104738	0.750745269953128	1968
EIF3A	4689.78253077397	-0.0767309353739119	0.036250189743251	2.11670437913218	0.0342849449572009	0.0488865946245285	8661
EIF3B	3145.27434897494	0.168403651939987	0.0751169315921495	-2.24188672740711	0.0249686940666832	0.0364199035851128	8662
EIF3C	4950.15848364297	0.0361354786352915	0.0554661776265282	-0.651486729058624	0.514732341057381	0.576657322306154	8663
EIF3D	3334.18491487932	-0.544664346876541	0.0725939424370245	7.50288975349478	6.242605474649e-14	2.03507054522778e-13	8664
EIF3E	4280.5385683706	-0.0922069506274877	0.0560263368642489	1.64577867817602	0.0998093336196324	0.130538489347894	3646
EIF3F	4486.99288399172	-0.0892280380778267	0.052511210033894	1.69921885289319	0.0892779554341095	0.117958284119346	8665
EIF3G	1117.08636972108	0.346765933630681	0.05949334127932	-5.82865117631606	5.58771639618594e-09	1.45619567567672e-08	8666
EIF3H	5799.92872458105	0.0906121989973045	0.0573013963633432	-1.58132619356674	0.11380347347926	0.147273824183228	8667
EIF3I	1946.73448074237	-0.0906771295021617	0.0705266882629472	1.28571370264951	0.198542997249897	0.245287619263965	8668
EIF3J	1597.25693283458	10.4878244088941	0.220860441567569	-47.4862059246834	0	0	8669
EIF3K	1924.70320566852	0.00177568158136477	0.0582411590471719	-0.0304884313845226	0.97567751951134	0.982535855560598	27335
EIF3L	4759.54651472784	1.63297522397278	0.0761154638875792	-21.4539219833784	4.19727484687093e-102	4.35957331794156e-101	51386
EIF3M	1788.06786939873	-0.49804609616384	0.0695861062374999	7.15726346957811	8.23034252902189e-13	2.57057972049562e-12	10480
EIF4A1	4079.48630389863	-0.191794202529502	0.0915081091985149	2.09592575138264	0.0360887779421444	0.0512592225568436	1973
EIF4A2	4791.10941995499	-0.00633320198399738	0.0847113952548677	0.0747621021344641	0.940403995510257	0.956918962730563	1974
EIF4A3	1557.65507631577	-0.111867034652948	0.0581309357190804	1.92439762527733	0.0543047618903427	0.074849700516556	9775
EIF4B	3508.86344258932	-1.1974117314461	0.0433143644737993	27.6446796805806	3.23364311234376e-168	5.55078147423095e-167	1975
EIF4E	981.286736409767	-0.604502577178054	0.0618870393306544	9.76783804357283	1.5471830745716e-22	6.5687955184577e-22	1977
EIF4E1B	282.778538489268	-0.0159948262541673	0.195828208660265	0.0816778459221677	0.934902895878009	0.952924209365986	253314
EIF4E2	731.722930785779	0.456311059966935	0.0775449894273012	-5.88446865925139	3.99334797585557e-09	1.04864388676617e-08	9470
EIF4E3	60.2448792906671	0.0781206421369321	0.123797409284658	-0.631036162940231	0.52801687943905	0.589226628376384	317649
EIF4EBP2	1955.58739019668	-0.607581217650303	0.0639328724799695	9.50342435873911	2.03099281280502e-21	8.34411961642225e-21	1979
EIF4EBP3	373.0690329076	2.00052324484671	0.113289124322265	-17.6585639337804	8.74360491143366e-70	7.01855292333393e-69	8637
EIF4ENIF1	1641.62113276423	-0.0820170012157567	0.0223343863490267	3.67222989403202	0.000240443230540987	0.000449369014418151	56478
EIF4G1	8695.59635345708	0.245547478374103	0.0603780195121112	-4.0668355861664	4.76558401845649e-05	9.4841330584442e-05	1981
EIF4G2	19314.9967587928	0.128305683505012	0.0445325272767668	-2.88116779691393	0.00396204650442879	0.00646643959491437	1982
EIF4G3	1711.70282790974	-0.0508718081692899	0.0601178545515932	0.846201324859849	0.397440442986877	0.457907345671989	8672
EIF4H	1647.88766688394	0.0577776800361125	0.0433162876060296	-1.33385576717959	0.182251130303311	0.227033265533524	7458
EIF5	5067.28528940822	0.0281854484733117	0.0402129828541122	-0.700904197422138	0.483362804785416	0.545596036480807	1983
EIF5A	2386.33059958667	8.12320220954195	0.131161461328658	-61.9328431328409	0	0	1984
EIF5A2	751.039035178795	0.167121972414383	0.0772114166810644	-2.16447229694943	0.0304281204891203	0.0437804216977375	56648
EIF5B	2083.6737059245	1.63394913243541	0.0625247299915635	-26.132845878037	1.54419664108064e-150	2.28725620010406e-149	9669
EIF6	2506.07231797177	-0.366785611042899	0.0860330352880327	4.263311294492	2.01419606795616e-05	4.13306474025794e-05	3692
ELAC1	97.9067189593877	-0.673453524017052	0.100527503288846	6.69919675695135	2.09568265878047e-11	6.17917895276604e-11	55520
ELAC2	163.323461746152	1.56721623461504	0.100498533705467	-15.5944189117038	7.94429798134643e-55	5.50098985219332e-54	60528
ELANE	0.657102931083486	-1.023687999166	0.672087552054546	1.52314679246272	0.127721984303947	0.163523498867981	1991
ELAVL1	1454.48513500771	0.169494401878582	0.0576680456544618	-2.93913899725624	0.00329125435350003	0.00542491984610146	1994
ELAVL2	1.24431064265442	-0.276333212300736	0.438794226220415	0.629755807593349	0.52885436329766	0.589943537371876	1993
ELAVL3	2.03605001289235	2.31179648955403	0.458838160828472	-5.03837014205594	4.6951280083899e-07	1.08819035817441e-06	1995
ELAVL4	0.605784625346545	-0.0983712792461819	0.781966910138192	0.125799797882493	0.899890401769577	0.926226267335555	1996
ELF1	657.88937493225	0.759743112597214	0.0508339688130599	-14.9455793111717	1.66437458654511e-50	1.10010213602805e-49	1997
ELF2	1312.75249844615	0.971744093454941	0.0390988672845053	-24.8535101128118	2.36952003987939e-136	3.1627759543774e-135	1998
ELF3	90.8069302751821	0.994152542443575	0.206141263141103	-4.82267609742489	1.41644882149412e-06	3.17724051134018e-06	1999
ELF4	483.632427380842	-0.176849294251488	0.0880743926592324	2.00795360503629	0.0446482220400058	0.0625141247950197	2000
ELF5	472.93464521315	0.788633370438785	0.330532761898705	-2.38594614920644	0.0170352453211566	0.0254745392061556	2001
ELFN2	19.8278794528372	0.66446713487733	0.245707055482678	-2.70430628689933	0.00684471656130743	0.0108118496507888	114794
ELK1	737.18074798811	-0.542249097409489	0.0464303235614018	11.6787705925071	1.63645216630678e-31	8.30750792583329e-31	2002
ELK3	970.366015588922	-0.315177242050082	0.0772379698101843	4.08059977268491	4.49196426333194e-05	8.95963803143879e-05	2004
ELK4	467.81136964526	-0.565630434809939	0.053685263385284	10.5360465636644	5.89241626122047e-26	2.70361077422443e-25	2005
ELL	212.497674112688	1.09571099490186	0.0561198498564495	-19.5244819382911	6.80031298146109e-85	6.22525019483269e-84	8178
ELL2	1209.8966825277	0.48475691034027	0.0969641871627431	-4.99933969978691	5.752697506314e-07	1.32720128738347e-06	22936
ELL3	240.251111013625	0.099036151706796	0.119585127950011	-0.828164449915506	0.407577373782545	0.468480096048752	80237
ELMO1	64.6336608385549	-3.05162065806767	0.195070999994746	15.6436408187268	3.67124159385842e-55	2.55500168540823e-54	9844
ELMO2	892.196715504245	-0.0625670378440285	0.0473970342312047	1.32006229627837	0.186814219729256	0.23212484142351	63916
ELMO3	1515.04573116009	0.181401851887137	0.0627432753447972	-2.89117600077884	0.00383803112990127	0.00627486970567535	79767
ELMOD1	779.136525048915	-0.0129574801444364	0.127946626649895	0.101272542181924	0.919334112275135	0.941879939024244	55531
ELMOD2	354.755723134663	2.93551580444047	0.0743362045039834	-39.4897186912895	0	0	255520
ELMOD3	824.120445676449	-1.11261069486305	0.0909205507222831	12.2371750503527	1.9676242702352e-34	1.05146225578682e-33	84173
ELMSAN1	2202.75590248235	-0.366645887396283	0.0575482991855688	6.37109858301818	1.87678950757421e-10	5.27755442972197e-10	91748
ELN	124.668599365631	-7.37208400148457	0.288811958766978	25.5255496793074	1.02616123474427e-143	1.44225244916707e-142	2006
ELOVL1	2540.34314054447	7.39885112040009	0.154657465715048	-47.8402454494648	0	0	64834
ELOVL2	13.1227168533446	-1.07368288533351	0.195266217067286	5.49855935890609	3.82906646184788e-08	9.53986360832381e-08	54898
ELOVL3	211.095641179893	0.493864062465907	0.528211320467348	-0.934974400073343	0.349801492574415	0.409161417913442	83401
ELOVL4	2858.36372500381	-0.772047874382414	0.119399505705186	6.46608936798036	1.00571613665626e-10	2.86646157833634e-10	6785
ELOVL5	732.394929654443	0.516283290203914	0.067076656103912	-7.69691454809721	1.39391045367785e-14	4.65652922265743e-14	60481
ELOVL6	1793.50775805942	0.377681792027622	0.0899623971327882	-4.19821841196771	2.69023101839393e-05	5.45586210153834e-05	79071
ELOVL7	1805.93490157094	0.526340243932282	0.114343832101006	-4.60313629743785	4.16175669861952e-06	9.02081790930528e-06	79993
ELP2	1214.32145166323	0.148193061346142	0.0489923687799552	-3.02481927362479	0.00248781737092737	0.00416186527660781	55250
ELP3	634.647977912522	-0.134386640312801	0.0434104333685672	3.09572215443738	0.00196334238335829	0.00331601818891304	55140
ELP4	241.20074986138	0.827015651696575	0.0583616614568779	-14.1705296088535	1.39444885691104e-45	8.73219464309137e-45	26610
ELP5	371.920547546111	-0.534174510683781	0.0556082254947366	9.60603410612951	7.53972391223388e-22	3.14113621831165e-21	23587
ELP6	270.837470086538	-0.354389710912165	0.0511010552590434	6.93507617632707	4.06002325793465e-12	1.23168970370603e-11	54859
ELTD1	331.50447852097	-0.111484728037384	0.173910831891387	0.641045338147825	0.52149322682038	0.58293606838677	64123
EMB	426.637731884841	0.362996027063549	0.132468429382054	-2.74024557214782	0.00613932943329886	0.00977110913700049	133418
EMC1	1520.1970436951	-0.662275370033759	0.0389952011068241	16.9835095405589	1.08782056465753e-64	8.33389584565138e-64	23065
EMC10	1514.88809053373	0.271326579017761	0.0473156488471722	-5.73439413024085	9.78615285820645e-09	2.51950952799891e-08	284361
EMC2	576.132007310303	-1.4067668367946	0.0472228729104524	29.7899460598726	5.2728131324842e-195	1.11995439610335e-193	9694
EMC3	1261.90793235165	0.232424991800276	0.0443132478409849	-5.24504528835975	1.56243943317634e-07	3.73932134007371e-07	55831
EMC4	1265.23460407453	-0.119800703148079	0.0396112243690134	3.02441303081244	0.00249116083798588	0.00416699760566978	51234
EMC8	596.149545623561	0.626661688846776	0.0823320143592049	-7.61139750708303	2.71147879174343e-14	8.9571196521485e-14	10328
EMCN	283.32436972832	-0.0975674318530272	0.164374095935868	0.593569389979147	0.552800159313419	0.612989255938403	51705
EMD	684.904900459514	0.570719919771599	0.0752303671720574	-7.58629714602243	3.29177048694373e-14	1.08385467176247e-13	2010
EME1	739.489104448521	-1.87172935620006	0.0763986821541532	24.4994979419067	1.49545339741012e-132	1.93131867882435e-131	146956
EMG1	356.666645252964	1.56895720306361	0.0697553910624115	-22.4922716247098	4.94046217120243e-112	5.53441551222921e-111	10436
EMID1	159.99956369791	1.87807472295735	0.135007014898606	-13.9109417711949	5.43589451437036e-44	3.34719188684132e-43	129080
EMILIN1	222.559163998385	0.799073520732432	0.194819254495469	-4.10161471360634	4.10277020236537e-05	8.20499785379151e-05	11117
EMILIN2	114.244096586677	1.97031517905612	0.218703361815224	-9.00907586743354	2.07800100052271e-19	8.0952110074459e-19	84034
EMILIN3	284.620041023606	0.214771098720695	0.130566328119828	-1.64491949657639	0.099986413724138	0.130724866841025	90187
EML1	506.452724747177	-0.29889529030234	0.198595013066711	1.5050493246874	0.132311396004763	0.168898897761461	2009
EML2	1083.11080351299	0.212823059221423	0.073269405497432	-2.90466474753753	0.00367646661651526	0.00602570766679964	24139
EML3	621.993388482723	-4.27162757107906	0.0662595087940953	64.4681442531268	0	0	256364
EML4	1491.57508049279	0.385013638745642	0.0600613106079456	-6.41034361136149	1.45192022922966e-10	4.1011187199552e-10	27436
EML5	70.8845870587061	-0.688821447009484	0.190157121151455	3.62238049691999	0.000291904325371417	0.000540723801150409	161436
EML6	21.0276506935343	2.19315597543775	0.284524541564087	-7.7081434289694	1.27661229384406e-14	4.27223007740732e-14	400954
EMP1	16648.2187089843	-0.954373382128514	0.0994339984926052	9.59805897979141	8.14640359887352e-22	3.38642280444651e-21	2012
EMP2	7924.5573069513	-1.80217876814328	0.073760025965939	24.4330007282738	7.62990776915357e-132	9.81182782252631e-131	2013
EMP3	276.248923580195	-0.511719551666666	0.129742547650077	3.94411517990846	8.00951574610314e-05	0.00015653645209139	2014
EMR1	4.71626836669003	-2.62839332539324	0.448647900044179	5.85847682589046	4.67131784252326e-09	1.22264347062096e-08	2015
EMR3	27.0376084789646	0.784164704871888	0.324762904885462	-2.41457596626822	0.0157535375288728	0.0236914029484033	84658
EN1	26.3098000008397	-1.66109872710625	0.161858523092564	10.2626583720667	1.03808880933376e-24	4.62279654403841e-24	2019
EN2	0.169104094707765	0.868657676152274	1.74493128061302	-0.497817699644367	0.618612539455997	0.675959352181578	2020
ENAH	2620.84479909518	-1.17223170511845	0.0459977401664968	25.4845499121338	2.92451483303588e-143	4.09892843558866e-142	55740
ENAM	0.875463744943747	-1.56797394223104	0.570381226620544	2.74899289992614	0.00597786810903667	0.00953219099672729	10117
ENC1	1846.30540311034	0.130265434618472	0.149559106246979	-0.870996343100326	0.383756149809623	0.444307476157627	8507
ENDOD1	1469.68179962131	-0.0139673810429489	0.108963599112576	0.128183917901964	0.898003426727549	0.924850573576732	23052
ENDOU	1077.71398279546	0.715314593129392	0.443338463199203	-1.61347289375157	0.106641807648668	0.138671028123027	8909
ENDOV	199.13203348007	0.580485485535099	0.0592459636282621	-9.79789086016639	1.14960955488083e-22	4.89457919438706e-22	284131
ENG	556.312993871084	0.379322204535485	0.152394580227748	-2.48907936206525	0.0128074372950109	0.0194914837689897	2022
ENGASE	999.750994042988	0.356550926227811	0.117500472894858	-3.0344637552809	0.00240963707280509	0.00403643569473098	64772
ENKUR	0.172636822291387	-0.403674679097217	1.74069104113196	0.23190484098471	0.81661192445863	0.854763436710123	219670
ENO4	15.9040950871836	1.50400736424918	0.168205994921495	-8.94146112301841	3.84058215247259e-19	1.48583074678544e-18	387712
ENOPH1	819.838911706782	-0.334533142107742	0.0551858818161627	6.06193343475332	1.34494879747454e-09	3.62044511644846e-09	58478
ENOSF1	354.125915214578	-1.05272388398761	0.127508490652685	8.25610811169498	1.50499314928595e-16	5.34021853511294e-16	55556
ENOX1	72.8680729231449	-0.106743023190101	0.161443082819669	0.661180530783922	0.508496545380339	0.570558929795732	55068
ENOX2	107.620321609071	0.706163537128685	0.072891173959768	-9.68791554267529	3.39384295448928e-22	1.42807698944745e-21	10495
ENPEP	59.6521277164748	1.01253972931623	0.208604309618984	-4.85387732959897	1.21070644612833e-06	2.73521266579006e-06	2028
ENPP1	428.852736208687	0.0540127789389328	0.13828859916545	-0.390580129272343	0.696107615772155	0.747779192592861	5167
ENPP2	606.619281444652	-0.592863309272292	0.167516586031445	3.53913199473277	0.000401445068433077	0.000732776556416829	5168
ENPP3	284.48786449082	1.39425052341366	0.20991871646766	-6.64185903417745	3.09751143684336e-11	9.04841905724978e-11	5169
ENPP4	500.357969134248	0.173570086799849	0.122463454837738	-1.41732149423537	0.156388953677485	0.197270009714288	22875
ENPP5	464.655817134118	-1.67764230284579	0.245630381582212	6.82994624703738	8.49464557709125e-12	2.54991117630708e-11	59084
ENPP6	0.659896324533968	1.83169173198199	0.696699126532463	-2.62910008384608	0.00856111607756684	0.0133529041296456	133121
ENPP7	0.210417766050593	-0.185443736714607	1.50992731561925	0.122816333472683	0.902252539940556	0.927851496182684	339221
ENSA	2082.65770583262	-0.194925767893108	0.0299764401293504	6.50263230230108	7.8926552304348e-11	2.25847918732007e-10	2029
ENTHD1	3.0393115741309	-0.495080129711442	0.397604937173285	1.24515589074709	0.213074452876587	0.261297839024703	150350
ENTHD2	293.203570620701	0.0109221289849316	0.0564905620470603	-0.193344314326927	0.84668932319587	0.8812445034199	146705
ENTPD1	247.099608785425	-5.82524399647123	0.182950593655937	31.8405307141357	1.78011369473375e-222	4.56282362804382e-221	953
ENTPD2	159.382150003441	0.323468948604284	0.185128522190486	-1.7472669515044	0.0805910429243551	0.1073624332404	954
ENTPD3	218.528825198296	-0.235686653851381	0.246918342604599	0.954512537891105	0.339824265854319	0.398879414197056	956
ENTPD4	1226.57143500671	0.109718596143428	0.0803720774904892	-1.36513325982412	0.172211170119954	0.215449166588689	9583
ENTPD6	118.694760140861	1.17664246393549	0.101561071018482	-11.5855657304103	4.87735786359796e-31	2.4513221326418e-30	955
ENTPD7	200.394620982763	0.0890269874584095	0.0860837239257716	-1.0341907087474	0.301047016881022	0.357441629606005	57089
ENTPD8	11.2186145815252	0.00888829095313856	0.248834169134047	-0.0357197364978861	0.971505833143764	0.97973344322707	377841
ENY2	567.378846287884	0.0229823578047675	0.0494386622624607	-0.464866093721518	0.642027352896102	0.698063749047327	56943
EOGT	313.280819315255	-1.30356801636037	0.0828636271738057	15.7314863085361	9.20252780357167e-56	6.4550012974682e-55	285203
EOMES	0.690806251060829	-0.599937918670059	0.680436611794749	0.881695529415498	0.377941479231723	0.438212757066729	8320
EP300	2048.17343379186	0.0466104082694555	0.0422223597849097	-1.10392712550647	0.269624751041867	0.323922395138716	2033
EP400	1152.93464294939	-0.0784120469572205	0.0450233092745866	1.74158781796788	0.0815805945095442	0.108508648264542	57634
EPAS1	2232.01982175696	0.45306960186954	0.0856123518155416	-5.29210554623839	1.20916069889895e-07	2.91644932208115e-07	2034
EPB41	759.514113711923	0.280970464475329	0.108037447149284	-2.60067663471434	0.00930401079110243	0.0144475362145849	2035
EPB41L1	613.61680911816	-1.92244558089613	0.0819622361896127	23.4552602548412	1.16822300961212e-121	1.39660368176792e-120	2036
EPB41L2	1430.23839265058	0.707604094002111	0.0704603915996443	-10.0425796385395	9.90493510803886e-24	4.31802633724046e-23	2037
EPB41L3	338.557079556457	-0.569942723293055	0.103049359059932	5.53077407266149	3.18820737826014e-08	7.98398082156451e-08	23136
EPB41L4A	570.556247491337	0.373003597022829	0.0677562752316315	-5.50507824917587	3.69004333504253e-08	9.20411105984631e-08	64097
EPB41L4B	1231.32870357056	1.33576316098419	0.0750593850516644	-17.7960845278011	7.57858507285504e-71	6.12892738271587e-70	54566
EPB41L5	654.5879589021	-0.0105930687531897	0.0709958259126721	0.149206923322782	0.881390357126755	0.911278209532229	57669
EPC1	1189.86154854079	0.632170145364753	0.0421769369926716	-14.9885266792749	8.72676369527553e-51	5.77823324709509e-50	80314
EPC2	796.172963170685	0.120705104117033	0.0354051624492312	-3.40925152624613	0.000651413888902861	0.00116377226720354	26122
EPCAM	5734.53346001044	0.134012095208135	0.105676295095772	-1.26813771325615	0.204748775680136	0.252118167985873	4072
EPDR1	597.027247939571	-0.667474817794635	0.191443034551282	3.48654532853134	0.000489302455122478	0.000886300278933674	54749
EPG5	1720.77241638934	-0.286252999990645	0.0496836641143069	5.76151145640274	8.3364003703185e-09	2.15396177687215e-08	57724
EPGN	56.2871834227495	3.27659332859071	0.473454803535095	-6.92060425646907	4.49721200013776e-12	1.36295264685538e-11	255324
EPHA1	3383.56767708131	0.0811033807777509	0.103852440535955	-0.780948241169854	0.434832937322307	0.496862751123933	2041
EPHA10	43.279518508139	-1.48760849468374	0.181519488903647	8.19531006653165	2.49948009475601e-16	8.82550489680018e-16	284656
EPHA2	1108.45941164089	1.2828101945674	0.113345963371787	-11.3176522251581	1.07307301094967e-29	5.28086011864365e-29	1969
EPHA3	274.923136894105	1.38638016387664	0.288279660908074	-4.80915011315601	1.51573351874088e-06	3.39189671558424e-06	2042
EPHA4	1720.89664364986	0.242306600136078	0.103812459485499	-2.33408014160308	0.0195915259177939	0.0290615641446588	2043
EPHA5	6.85219131572551	3.08228667163268	0.551290455459556	-5.59103942596519	2.25714317663849e-08	5.69292465982387e-08	2044
EPHA6	16.4245704719133	1.4109844673774	0.226702657670179	-6.22394321212673	4.84812620522544e-10	1.33402861356667e-09	285220
EPHA7	7.76848985973804	-0.904189612901077	0.287320489413743	3.14697227039398	0.00164970606304505	0.00281173276134681	2045
EPHA8	9.84911334776762	5.37900536012117	0.487892692193502	-11.0249762830795	2.89594829180995e-28	1.3912142953317e-27	2046
EPHB2	153.640164824982	-0.29421765491696	0.123683188488635	2.37880069645839	0.017369064172815	0.0259352643646802	2048
EPHB3	1358.2576613214	-0.00621238147976232	0.0970018985418507	0.0640439163887296	0.948935258338923	0.963590137101962	2049
EPHB4	1509.33267968819	-0.417174897075824	0.0607036250219608	6.87232264835752	6.31648864783481e-12	1.90363208093276e-11	2050
EPHB6	2003.94107384127	2.34478333845079	0.0780262588382965	-30.0512080594582	2.10538216799054e-198	4.56810538400587e-197	2051
EPHX1	719.751467771688	12.8006592984243	0.443252622744483	-28.8789251131028	2.19639031807894e-183	4.26941012600358e-182	2052
EPHX2	247.578166264252	0.376385349657102	0.199900496528945	-1.88286350555713	0.0597188680688609	0.0814950768638678	2053
EPHX3	1412.69077877956	-0.783296495679577	0.11543337396315	6.78570216555943	1.15523254909999e-11	3.44587413018524e-11	79852
EPHX4	54.4026794316051	-0.565472164162744	0.126942602123969	4.45454996747679	8.40693488152715e-06	1.78289266881693e-05	253152
EPM2A	82.8946847058965	-0.120245143004845	0.318352099495834	0.377711166960338	0.70564517127151	0.756412810117596	7957
EPM2AIP1	918.783309498285	13.176301023428	0.438717900027931	-30.0336526560443	3.56971961495881e-198	7.73422202536133e-197	9852
EPN1	1566.95013768981	0.140336835169906	0.0521646117286414	-2.69026894899426	0.00713944546801253	0.0112410029997661	29924
EPN2	2818.42965140927	-0.188529497024425	0.0505836199967489	3.72708590323393	0.000193706451535574	0.000364946140098728	22905
EPN3	1044.03051348183	-0.9485083439036	0.130694769775979	7.25743153708	3.94509546354751e-13	1.24658751974987e-12	55040
EPO	0	NA	NA	NA	NA	NA	2056
EPOR	7.21704361514648	1.3439384146556	0.497286939088083	-2.70254114680771	0.00688116668704916	0.0108603510549201	2057
EPPIN	2.9069084532171	1.46665312831557	0.372982213641094	-3.9322334274279	8.41602831712723e-05	0.000164226575793439	57119
EPPK1	2184.97354075989	-0.0551073883109107	0.156987397910163	0.351030649877045	0.725565354442312	0.774253800115092	83481
EPRS	2938.67839318353	0.237092729499051	0.0806702942287316	-2.939033900469	0.00329237060453767	0.00542616833614027	2058
EPS15	1921.54961016074	-0.0601584067963542	0.0692431083686595	0.868799916896608	0.38495657858624	0.445526772630268	2060
EPS15L1	571.54186710676	-2.51208108411788	0.0572348915419759	43.8907284776722	0	0	58513
EPS8	559.00006320938	0.173261555919982	0.177482693412608	-0.976216624779226	0.328957126449278	0.387507292669609	2059
EPS8L1	2264.02686600286	0.0171687243370325	0.154888841508574	-0.110845456456475	0.91173889838752	0.935937235970301	54869
EPS8L2	4253.1887536607	-0.0657787590322491	0.0707845596368305	0.92928117897089	0.352743386449222	0.412251795461483	64787
EPS8L3	574.522346896669	-0.293329631243895	0.189307583362855	1.54948695679906	0.121264704576763	0.15605231602401	79574
EPSTI1	14.0362204502179	2.44470345823436	0.30995869640008	-7.88719105683311	3.09064060178e-15	1.0534090110597e-14	94240
EPT1	1402.12519559567	-0.195225090871071	0.137672369806143	1.41804118826434	0.156178739976209	0.197021278333351	85465
EPX	8.4455215055876	-4.83013269885413	0.450833965001322	10.7137728605695	8.77127101175306e-27	4.10293632881972e-26	8288
EPYC	6.79496006543503	0.268362669515242	0.381802317410927	-0.702883815203268	0.482128158213297	0.544364949728214	1833
ERAL1	827.952798791526	-0.0711911484452113	0.0416756838409391	1.70821788352465	0.0875959214057641	0.115918193858888	26284
ERAP1	1424.51126652439	0.00680528077848561	0.0803274458697546	-0.0847192476344873	0.932484593579993	0.950907923716131	51752
ERAS	13.2971959552162	-2.69810048708186	0.256804204784037	10.5064498042423	8.06735259914608e-26	3.69257183283554e-25	3266
ERBB2	2511.87532856443	14.6463287908276	0.437467713406723	-33.4797936898501	9.48789258594695e-246	2.71752650714537e-244	2064
ERBB2IP	2829.23254397518	0.524877258141494	0.046907951161569	-11.189515746139	4.58933174438006e-29	2.23093744681002e-28	55914
ERBB3	6095.26354499129	-0.505384920116262	0.0705917215436966	7.15926611597688	8.11100983558892e-13	2.53487914328604e-12	2065
ERBB4	29.2716920161808	-0.00221593545464851	0.25542805073848	0.0086753802029257	0.993078134902924	0.995447778493863	2066
ERC1	619.479246696199	-0.174138169081678	0.0557302796545978	3.12465988257985	0.00178010753632126	0.00302308436516411	23085
ERC2	8.51611904223158	1.1321808004267	0.401801278331162	-2.81776306220103	0.00483594817410361	0.0077901623601373	26059
ERCC1	510.937508334938	-0.820775460239641	0.0667188994145408	12.3019933998006	8.83660592075913e-35	4.75572922916869e-34	2067
ERCC2	1028.86528714009	0.554929677302657	0.0510381436777778	-10.8728421003344	1.55286761705803e-27	7.38258942872324e-27	2068
ERCC3	1039.34545963636	0.0259190366575043	0.0488958325039477	-0.530086826017567	0.596051732619607	0.654095519367703	2071
ERCC4	668.122326383018	0.11499308477297	0.0837974735464143	-1.37227388734192	0.169978191436276	0.212919753921213	2072
ERCC5	518.971248087323	-0.259342549094238	0.0496271322492451	5.22582179022008	1.7338329404876e-07	4.1370709307343e-07	2073
ERCC6	602.213624701868	-0.145366467353546	0.066700211997239	2.17940037971038	0.0293019379580962	0.0422877381181686	2074
ERCC6L	183.904902705499	-0.157774669061396	0.126123908962466	1.25094972364319	0.210952820925885	0.258884972073534	54821
ERCC6L2	1295.38217554121	0.295357805668558	0.0414146049014821	-7.13173061462643	9.91147153420672e-13	3.0829120528961e-12	375748
ERCC8	503.002641449136	0.259841390508603	0.0529714233649028	-4.90531260069492	9.32786614883552e-07	2.12032646578746e-06	1161
EREG	2102.65101272269	-0.406611093318795	0.221094434274424	1.83908335211237	0.0659029272531103	0.0892655592341055	2069
ERF	1587.35055586767	0.165028100560436	0.0637295087833525	-2.58950843511828	0.0096113068100011	0.0148941277679728	2077
ERG	166.13058910166	2.82649920587805	0.189296263155502	-14.9316164976598	2.05229929355128e-50	1.35591621740393e-49	2078
ERGIC1	282.87628938653	-2.86591301004682	0.143012676206481	20.039573316627	2.48891970283768e-89	2.36431737851848e-88	57222
ERGIC2	679.198720292528	0.660333661555815	0.0504176586347217	-13.0972694773465	3.4131739618993e-39	1.96937923791695e-38	51290
ERGIC3	1186.47743873406	0.896102572053675	0.033012366849026	-27.1444509311247	2.9442681767385e-162	4.82407016650231e-161	51614
ERH	26.3713338684181	8.02171028011173	0.459012943106958	-17.4760001881745	2.18284104278925e-68	1.72291780219738e-67	2079
ERI1	468.678938566672	0.0852090891380666	0.0902053087501637	-0.9446127985002	0.344856590572911	0.404158882457698	90459
ERI2	234.476165447164	-1.27970266418436	0.0946393147389615	13.5218927537049	1.16148482052902e-41	6.92904731394885e-41	112479
ERI3	159.544545475855	1.74712916584686	0.0673979732310955	-25.9225772243369	3.70691685526711e-148	5.39554413880698e-147	79033
ERICH1	309.78935569164	-0.233519545160242	0.0474764337247019	4.91864124660952	8.71470218161869e-07	1.98482592006957e-06	157697
ERLEC1	754.113599330036	-0.373244976506356	0.0444592149785402	8.39522192837899	4.65015076235133e-17	1.68119124979773e-16	27248
ERLIN1	1613.91679778003	-0.795401730024406	0.0600988609046384	13.2348886160506	5.5178477925009e-40	3.21442265662523e-39	10613
ERLIN2	2997.19407541007	0.209138214682467	0.0497601794562234	-4.20292324038858	2.63489958648524e-05	5.34866932166661e-05	11160
ERMAP	200.442426158624	0.323954675313311	0.128207835106525	-2.52679311716123	0.0115109287894486	0.0176461345746394	114625
ERMN	0.0407084376428479	0.109367785709652	2.95675059500331	-0.0369891819399566	0.97049363140028	0.978973798536982	57471
ERMP1	4065.37192401409	0.892813352793708	0.135207604440183	-6.60327765209902	4.02165304459713e-11	1.16825699180642e-10	79956
ERN1	870.643266145086	0.17788118950531	0.0825220769778247	-2.155558803411	0.031118132310014	0.044695556550892	2081
ERN2	26.1245942658371	5.76168185167175	0.35702027980452	-16.1382480984734	1.37385773838474e-58	9.90789250242841e-58	10595
ERO1LB	206.625636302529	-0.358459421092097	0.0865515794609408	4.14156995544909	3.44936632231081e-05	6.93127383634153e-05	56605
ERP27	1.37745743926738	1.37592366400702	0.530410331219097	-2.59407402726225	0.00948460628657757	0.0147038135183919	121506
ERP44	591.66408584164	12.5619604021391	0.437885087846666	-28.687801322291	5.41652638561238e-181	1.02520811676616e-179	23071
ERRFI1	591.910583659241	5.06365825831945	0.0953474892575288	-53.1074105647686	0	0	54206
ESAM	1.13781794816036	-0.309270006787361	0.521431088527051	0.593117697797792	0.553102387191025	0.613193123780505	90952
ESCO1	858.700204722511	0.148301511257015	0.0487725410491553	-3.04067633276579	0.00236047427801294	0.00395715026121158	114799
ESCO2	101.713977874973	-0.359705563647235	0.131049336013312	2.74481027214587	0.006054589015094	0.00964334383099174	157570
ESD	875.565449920249	0.398545519826632	0.0511092885814091	-7.79790779501483	6.29419704462871e-15	2.12471298897143e-14	2098
ESF1	1065.13137025994	0.353222842764284	0.0444644902091078	-7.94393101333551	1.95872557370638e-15	6.71239674850704e-15	51575
ESM1	13.7973998467854	0.669063515569181	0.293407704608318	-2.28032019971099	0.022588704628908	0.0331898159264479	11082
ESPL1	513.025318579813	-0.357133012643721	0.0954251284232529	3.74254683797413	0.000182164564899533	0.000344187245749081	9700
ESPN	50.6493035362268	-1.05348738426213	0.168232168701533	6.26210428358182	3.7981678577902e-10	1.05258736509733e-09	83715
ESPNL	2.39715409863156	0.79135998493749	0.455351826644056	-1.73790888414749	0.0822268700165303	0.109300954140809	339768
ESR1	88.0959729492681	0.361461832135344	0.219621720950156	-1.64583826486533	0.0997970618913801	0.130533728332757	2099
ESR2	14.5482379031346	-1.31586854650017	0.192647396974482	6.83045069471904	8.4648269423901e-12	2.54196937747747e-11	2100
ESRP1	5878.39220069477	0.000450070228062415	0.0714135778947817	-0.00630230610662769	0.994971520547838	0.996487040082448	54845
ESRP2	3562.06977664635	-0.199700937071574	0.067182744683894	2.9725034011516	0.00295381937501082	0.00489863037704668	80004
ESRRB	25.5435418418511	2.73597727333431	0.487399647581659	-5.61341660157012	1.98370231152745e-08	5.02841603372941e-08	2103
ESRRG	14.5026812244241	0.886661937648533	0.362742145642482	-2.44433118208002	0.0145120980431263	0.0219269116501349	2104
ESX1	0.244512862798451	0.58102243015693	2.83157237527784	-0.205194271292437	0.837420345067426	0.87334031297529	80712
ESYT1	804.594789853318	1.24720008157629	0.0635534044102284	-19.6244417297582	9.56216597704132e-86	8.81222645160243e-85	23344
ESYT2	856.096707222144	0.0760090571260134	0.0571835797762097	-1.32921124251888	0.18377828700004	0.228690778762577	57488
ESYT3	765.169676232511	-0.219402994242683	0.145815463727113	1.50466204773236	0.132410985174418	0.168997495889334	83850
ETAA1	229.813122531896	-0.0976283484325983	0.0790912689495566	1.23437580063185	0.2170629021277	0.26560743335846	54465
ETF1	3417.33098726995	0.238820641572384	0.0789221576957888	-3.02602777907993	0.00247789536510485	0.00414618406798857	2107
ETFA	1963.8050260899	-0.0632137828018056	0.0689963761585447	0.91618989751793	0.359567303266703	0.419351918508703	2108
ETFB	1170.7726659899	0.452022664427615	0.0988987579293563	-4.57055956911507	4.86423625431204e-06	1.04983366453491e-05	2109
ETFDH	581.421915705955	12.5324273953187	0.440924853271045	-28.4230460187165	1.04976182420873e-177	1.93368429567705e-176	2110
ETHE1	374.618721811589	-0.0849826284707529	0.12991064587448	0.654162158141089	0.513007338779007	0.574895145191176	23474
ETNK1	6241.79730457247	-0.346625228407805	0.103313166009989	3.35509249977192	0.000793384507688993	0.00140364458467251	55500
ETNK2	375.318023647793	-0.0308932521099511	0.0915822521200506	0.337327936306422	0.73586970243939	0.782819183313935	55224
ETNPPL	1.33920606846119	-1.56626514574734	0.544013552864955	2.87909214301532	0.00398821790281639	0.00650564333343677	64850
ETS1	777.382452354662	-1.25857925192381	0.142445782060743	8.83549680247548	9.96543850851266e-19	3.80094140136789e-18	2113
ETS2	2678.3128214355	0.0210430871998285	0.0685398355829452	-0.30701980856611	0.758828294840887	0.803060690938684	2114
ETV1	128.49989421617	-0.119139085886159	0.185652191712342	0.641732719594061	0.521046740811192	0.582609231888181	2115
ETV2	8.46161313423476	-0.486754674093695	0.224690627194113	2.16633279354898	0.0302857655075985	0.0435910946770164	2116
ETV3	411.001514680354	-0.734696786613441	0.0530937672685281	13.8377219099489	1.50913941508479e-43	9.22502642454618e-43	2117
ETV4	303.270082005401	0.148987715764619	0.16114039486958	-0.924583285806168	0.35518271052194	0.414782095075158	2118
ETV5	725.979319910753	0.12829931239937	0.181618148155032	-0.706423414745159	0.479924863971653	0.541998634742985	2119
ETV6	659.19293778538	-0.0324055646921039	0.0667524148902127	0.485459061599511	0.627350745656267	0.684469037339277	2120
EVA1A	285.613705945658	0.196142952726296	0.142661946337568	-1.3748792706233	0.169168876877799	0.212011347064138	84141
EVA1B	45.696080410519	-1.19523729743294	0.128920993622626	9.27108350507758	1.84264444226284e-20	7.38963455325931e-20	55194
EVA1C	82.6991692343867	0.154341423241993	0.085669542726392	-1.80159037074497	0.0716098773811757	0.0963569868881147	59271
EVC	212.865413992465	-0.0141313019483463	0.092105166197668	0.153425725523571	0.878062559017594	0.908396502943157	2121
EVC2	731.282669189905	-0.142831625081606	0.0479911295729856	2.97620886093931	0.00291836032291495	0.00484301143020331	132884
EVI5	313.581070466415	0.0879681993455307	0.0805834306471879	-1.09164127959102	0.274990804535462	0.329635854231911	7813
EVI5L	706.335851756684	1.19235691295653	0.0807808957099866	-14.7603824205817	2.63780853466238e-49	1.72094816521567e-48	115704
EVL	117.65451444565	2.55227570629558	0.139057425335005	-18.3541130590248	3.0604350403457e-75	2.59288286359373e-74	51466
EVPL	11350.1446865211	-0.361882013741643	0.089051772643403	4.06372611122246	4.82954927450388e-05	9.60258659983199e-05	2125
EWSR1	3237.06749792868	-0.228891616373668	0.0469304460560926	4.87725209558183	1.0757391631231e-06	2.4364839544572e-06	2130
EXD1	117.611792739898	-0.1562670838145	0.0856409637971691	1.82467684722232	0.0680498091365187	0.0919018810119282	161829
EXD2	685.198891476839	0.0595066102863512	0.049677609808301	-1.19785574458954	0.230973181123288	0.281172616769499	55218
EXD3	9.06911340549544	-0.156567039777313	0.235430941040067	0.665023208443395	0.506035648943867	0.568008395975514	54932
EXO1	126.399568863332	0.325411584522284	0.152206144493491	-2.13796614850986	0.0325194907742769	0.0465227754213782	9156
EXO5	220.474269612663	-0.415907964623741	0.0624934058760449	6.65522960052282	2.82858135164415e-11	8.28041730176433e-11	64789
EXOC1	1343.87754842733	-0.332428975619107	0.0344336301780119	9.65419486416466	4.7185112809946e-22	1.97667717735405e-21	55763
EXOC2	1292.67891646435	0.421432035292889	0.0385300177294894	-10.9377586652482	7.60569358865236e-28	3.6307103579921e-27	55770
EXOC3L1	24.7562963325143	-1.98639990841103	0.13417297523421	14.8047690300048	1.36454944482176e-49	8.93336850824221e-49	283849
EXOC3L2	159.167127310075	1.25181210184984	0.147029301951509	-8.51403145655073	1.67988414870439e-17	6.16922971851785e-17	90332
EXOC3L4	183.110524431187	-0.362571657431062	0.140283298451199	2.58456752467359	0.00975012104174678	0.0150984108656908	91828
EXOC4	989.500477482751	0.429408923129878	0.0414147543742703	-10.3685010237959	3.44892276274525e-25	1.55324773499096e-24	60412
EXOC5	1808.01316869307	0.00473645063305242	0.0425962618358921	-0.111194044475082	0.911462474168173	0.93571699116457	10640
EXOC6	321.945342395575	-0.430548190289586	0.109878621005369	3.91839819566491	8.91393629482406e-05	0.000173584159910667	54536
EXOC6B	1307.11891796151	-0.253104850040969	0.0942427891774034	2.68566807338992	0.0072384958562269	0.0113898421427239	23233
EXOC7	1136.70823270437	0.652523915325937	0.0615145345363965	-10.6076380199196	2.74603136301327e-26	1.27075374243726e-25	23265
EXOC8	252.49532050295	0.303236367219762	0.0573152935246949	-5.29067110315173	1.21868349098968e-07	2.9384806177036e-07	149371
EXOG	163.980738762064	-0.837280924070582	0.0598142919332104	13.9980077839173	1.60301591233539e-44	9.93134356503403e-44	9941
EXOSC1	280.071780917144	3.55112235948558	0.063628262788168	-55.8104559809848	0	0	51013
EXOSC10	933.535912692014	0.48263210534334	0.0399270967761109	-12.0878336847198	1.22473573057151e-33	6.44008291148574e-33	5394
EXOSC2	441.880511435428	0.126260659211881	0.073016898415236	-1.72919778780326	0.0837737021549364	0.111210472058383	23404
EXOSC3	207.683789104777	-1.1028997803555	0.0846639649297969	13.0267910470531	8.61554595692485e-39	4.95410271888116e-38	51010
EXOSC4	13.8617402412316	7.13146409263127	0.445620814560954	-16.0034357902638	1.20914051898823e-57	8.61726299182796e-57	54512
EXOSC5	479.74455489791	0.186622280959697	0.0791202235400525	-2.3587178171359	0.0183381942880864	0.0272800031692633	56915
EXOSC7	562.512390035276	-0.0881531654755532	0.0548074124202597	1.60841684696954	0.107743914390907	0.139983781557877	23016
EXOSC8	332.473607089695	0.495124753408653	0.0524200952322662	-9.44532342443911	3.54308413875244e-21	1.44620948529968e-20	11340
EXOSC9	577.298036099784	-0.826978950590904	0.0775139227665627	10.6687795053464	1.42485610960626e-26	6.63018429094629e-26	5393
EXPH5	2059.52293008957	-0.551480400880317	0.13134800671299	4.19862025074628	2.68546234827912e-05	5.44692155217612e-05	23086
EXT1	1102.09058235391	0.0688521289474937	0.0688900041666361	-0.99945020733268	0.317576648463973	0.375329138380796	2131
EXT2	1832.54986992265	0.355553879530969	0.0672745800728233	-5.28511481076641	1.256259435307e-07	3.02811785784951e-07	2132
EXTL1	31.2487829213498	0.424451247941713	0.347550312159942	-1.22126562138256	0.221985465489341	0.271104433061076	2134
EXTL2	256.895059078303	1.45647333776731	0.0593698493438989	-24.5322053847689	6.6981674937028e-133	8.68751175019446e-132	2135
EXTL3	923.096360849629	0.21943727254846	0.0529429258052995	-4.14478930302138	3.40126300724092e-05	6.83824786738959e-05	2137
EYA1	55.7912112136922	1.0933851854259	0.48036133474595	-2.27617234431276	0.0228356964742981	0.0335188040163846	2138
EYA2	44.1285107217302	-0.583028757842992	0.15554237975336	3.74835950669834	0.000177994997318529	0.000336771968528478	2139
EYA3	1030.2139295831	-0.0860649148013452	0.0292331782611072	2.94408339841203	0.00323912702455405	0.00534540789964327	2140
EYA4	33.148955086438	1.80806793177612	0.511029651675331	-3.5380881047678	0.000403035551830802	0.000735502190218079	2070
EYS	8.91356894764844	6.03711721459365	0.464686818031552	-12.9917978740334	1.36189704478918e-38	7.81037884275569e-38	346007
EZH1	2112.68458502205	-0.208661084709383	0.0847692909113623	2.46151740171527	0.0138350686056432	0.0209479117464099	2145
EZH2	432.278391708979	-0.243694600006876	0.100627223888486	2.42175616686927	0.0154457104792007	0.0232515906407478	2146
EZR	7149.1623834905	-0.245348247483987	0.0719113719441843	3.41181430489769	0.000645320578389132	0.00115329509654678	7430
F10	16.6805783551408	-0.797862987745545	0.213803692371933	3.73175495190973	0.000190150429088615	0.000358514516781839	2159
F11R	1778.95886915917	0.441632802311802	0.0458677706545816	-9.62839039284523	6.06723841081768e-22	2.53466426759104e-21	50848
F13A1	829.592823678607	-0.720935596932179	0.268949614260178	2.68056007038833	0.00734990714190948	0.0115543290755818	2162
F13B	20.1669350690496	0.865476188917964	0.180104289247825	-4.80541686448713	1.54429398849494e-06	3.45427569708755e-06	2165
F2R	487.630446595565	-0.0866045806886856	0.21313036513735	0.406345574610516	0.684488703318738	0.736658316274501	2149
F2RL1	356.320333582234	0.467524515415649	0.239460875102623	-1.95240460561788	0.0508901866787266	0.0704966834425559	2150
F2RL3	4.1931908938104	0.443348008797022	0.294547401474861	-1.5051839078433	0.132276801221377	0.168868990787683	9002
F3	1623.11810248107	-0.540741458857162	0.135117948646603	4.00199576942555	6.28104220448609e-05	0.000123795388060007	2152
F5	511.445260628968	-0.402862867946206	0.23509225628487	1.71363733673151	0.0865953519553299	0.114704520243536	2153
F7	49.1826926163941	-1.58475196534233	0.219665097460246	7.21440039252995	5.41721433096461e-13	1.70321273029476e-12	2155
F8	182.742884657945	2.87623881436437	0.106747396478362	-26.9443462721583	6.64443270292959e-160	1.06897612517451e-158	2157
F8A1	221.384698396539	-0.178923622843437	0.0755308000776446	2.36888292801752	0.0178419000703057	0.0266018983302014	8263
FA2H	29942.866707937	0.937840717432941	0.160620706039458	-5.83885316257141	5.25613677119944e-09	1.37285935044644e-08	79152
FAAH	406.414475545328	-0.386962433952432	0.125742970200877	3.07740809155574	0.00208809219007792	0.0035168970030681	2166
FAAH2	1009.70069887191	0.00708890665183275	0.122839651391392	-0.057708619094384	0.95398072809551	0.967414373431798	158584
FABP1	3.81741009627397	2.76008736288689	0.652280930840793	-4.23143960276307	2.32200348213772e-05	4.73512117858261e-05	2168
FABP2	1.01159637811486	-0.0851298056282158	0.506354386049749	0.168122974686452	0.866486535414195	0.898510413814377	2169
FABP4	6573.97076977951	0.563849381335109	0.188506290767649	-2.99114357955355	0.0027793477916019	0.00462602648606599	2167
FABP5	8032.46722860504	0.0349747493621625	0.183493409480393	-0.190604934864975	0.848835123615909	0.883113206827421	2171
FABP6	1.52627951657214	-3.50470812150701	0.952087477239423	3.6810778476668	0.000232250074967949	0.000434639015436246	2172
FABP7	2.51946469523329	0.42889228802697	0.425219022784467	-1.00863852519685	0.313148024089204	0.370471530024332	2173
FABP9	8557.80727049502	2.18729212976155	0.80422094425227	-2.71976519064074	0.00653282879101162	0.0103504972610117	646480
FADS1	92.699903759118	-1.73687789388178	0.222747138106534	7.79753180510484	6.31297296811222e-15	2.13057554556485e-14	3992
FADS2	113.364058399084	0.263879764678023	0.247127995988644	-1.06778579910529	0.285617145285103	0.340672615202036	9415
FADS6	2567.66875066335	-0.0850295529541952	0.102517087623069	0.829418343084701	0.406867725434483	0.467771066728423	283985
FAF2	1126.76509242468	-0.0312694824563752	0.0461436304331678	0.677655445894409	0.497990181975149	0.560183391997186	23197
FAH	159.143187222119	-1.40121879388351	0.163667748300829	8.56136171255932	1.11542152920139e-17	4.12433246604222e-17	2184
FAHD1	303.162080327113	11.5873515501965	0.44020237873649	-26.322782678857	1.0521397159081e-152	1.58323471877395e-151	81889
FAHD2A	868.965326552955	0.326263570634142	0.0613243835628116	-5.3202910763867	1.03601361068079e-07	2.50923027455566e-07	51011
FAIM	47.8987264020041	-1.44855915113305	0.13054292866058	11.0964198980045	1.30569913639646e-28	6.30060243769101e-28	55179
FAIM2	8.28296326885307	6.25179650141875	0.49321311285277	-12.6756494069228	8.06876550754339e-37	4.50272844171877e-36	23017
FAIM3	2.5790400385258	-0.958954260175097	0.426160467399554	2.25021871696985	0.0244350647249423	0.0356966271092834	9214
FAM101A	53.585601195465	2.99400531849084	0.193224026707278	-15.4949949522922	3.74990235297746e-54	2.5777169674581e-53	144347
FAM101B	241.312350476352	-2.82107486838466	0.118777243827608	23.7509709560119	1.07364689895154e-124	1.31259192019759e-123	359845
FAM102A	1224.79350306973	0.172101859965807	0.0716266186498098	-2.40276398928213	0.0162716852227679	0.0244051071728572	399665
FAM102B	238.478665818926	0.591524337445645	0.166399040381221	-3.5548542593182	0.0003781886555826	0.000692163504583766	284611
FAM103A1	298.153276088019	11.5704468993901	0.438438597984689	-26.3901192836907	1.77910342258369e-153	2.69863400799731e-152	83640
FAM104A	932.91900432407	2.28222189484082	0.0580864408644454	-39.2900969809249	0	0	84923
FAM104B	0.21162355676798	1.0033665799853	1.31068948481809	-0.765525772204206	0.443958525888939	0.50641007595553	90736
FAM105A	298.214023578863	1.35336770328117	0.110138559030833	-12.287864624253	1.05249600126175e-34	5.65230718291243e-34	54491
FAM105B	709.720802608211	0.848334118369762	0.0564302791577935	-15.0333142247552	4.44213250661914e-51	2.9541939268954e-50	90268
FAM107A	42.8689084473527	0.41176170846802	0.234482852427074	-1.75604187771505	0.079081258237468	0.105555681229058	11170
FAM109A	313.35326363885	2.54065300341649	0.13871705566174	-18.3153613756902	6.24112329891963e-75	5.26993342543616e-74	144717
FAM109B	77.3891977368586	-0.1403665768777	0.113388433113725	1.23792677103948	0.215743214788293	0.264199389695088	150368
FAM110A	976.240275044906	0.364672177469446	0.0820339119761153	-4.44538324072151	8.77353216187957e-06	1.85751262612494e-05	83541
FAM110B	101.916628736153	0.194475473353002	0.124910449460863	-1.55691917043286	0.119489677342615	0.153987421427556	90362
FAM110C	142.933048509151	2.41467835949335	0.132096993762394	-18.2795860126589	1.20335988933615e-74	1.01271071822096e-73	642273
FAM110D	20.4926156966215	0.87507436480522	0.1973151502997	-4.43490711927635	9.21119931358143e-06	1.94690380460226e-05	79927
FAM111A	435.39651401012	-3.11415093857738	0.0794805874330328	39.1812773301562	0	0	63901
FAM114A1	476.263735408101	0.237387853510764	0.150810428613317	-1.57408115402572	0.115468688899473	0.14918692714453	92689
FAM114A2	679.051673749792	0.0961366784521036	0.0529667945387748	-1.81503674687593	0.0695182625338663	0.0937510865257411	10827
FAM115A	251.982382846976	0.542622174096856	0.155697859691487	-3.48509719511916	0.000491958306814484	0.000890790885291601	9747
FAM115C	769.043598517728	0.129132949415625	0.0841039391056962	-1.53539716199665	0.124686300423683	0.160056949436157	285966
FAM117A	216.800400768468	-0.299562207053851	0.119743580509057	2.50169742528446	0.012359950799381	0.018854098843962	81558
FAM117B	771.294301358634	0.329429182033721	0.0464983134539227	-7.08475550108215	1.39290001487269e-12	4.31126216228401e-12	150864
FAM118A	368.159578891325	-1.49146307598675	0.110651493311419	13.4789240646681	2.08119619657269e-41	1.2366966632915e-40	55007
FAM118B	291.185750965562	-1.06247903959252	0.0654146676566598	16.2422141341316	2.53603068109701e-59	1.84563965304284e-58	79607
FAM120A	3539.96696871908	0.152981413034707	0.0293724589816822	-5.20832842528138	1.90549433343229e-07	4.5323672231042e-07	23196
FAM120B	574.98015428412	0.488248687882329	0.0428120788139445	-11.4044611102439	3.97229510532625e-30	1.96831647699374e-29	84498
FAM120C	599.2737150379	0.0738576737863673	0.0460257946853897	-1.60470176107166	0.108559454200212	0.140946482303383	54954
FAM122A	142.607562949495	0.288659844444445	0.052510660228306	-5.49716654083969	3.85942179812268e-08	9.6091596728695e-08	116224
FAM122B	410.280830071471	-0.255695024161347	0.0703029544880436	3.63704521415004	0.000275783535592397	0.000511864802253783	159090
FAM124B	22.0732511557953	-0.615582264435944	0.220642873329001	2.78994854965494	0.00527164180791815	0.00845060833804814	79843
FAM126A	245.548093501546	-0.35105726308185	0.130137281209743	2.6975918031978	0.00698430241065123	0.0110116352539907	84668
FAM126B	560.962021578468	-1.04493308273072	0.0531773405978952	19.6499687833596	5.78484171986999e-86	5.35071323116782e-85	285172
FAM127A	274.413520072686	0.267682594853172	0.137653209510398	-1.94461571804434	0.0518212461165032	0.0716617323536831	8933
FAM127B	15.2147550493608	4.56945404370557	0.339274688171968	-13.4683022430175	2.40328614079012e-41	1.42752931292887e-40	26071
FAM129A	871.920316272896	0.552138391442481	0.126499700681795	-4.36474069477338	1.27273642108938e-05	2.655572971321e-05	116496
FAM129B	6116.03943253503	0.557563411186303	0.0700654322256686	-7.95775310984292	1.75191484572608e-15	6.01048280669589e-15	64855
FAM129C	70.4177729823855	0.916585275618789	0.132372358305	-6.92429512743801	4.38151623960066e-12	1.3284216137025e-11	199786
FAM131A	181.98837776671	4.20424108029854	0.102754377029767	-40.9154451793388	0	0	131408
FAM131B	20.0059608804828	7.61334131865834	0.458820363008567	-16.5932943096429	7.79262853123343e-62	5.82540391882566e-61	9715
FAM131C	92.4639644666233	1.98626108099674	0.194439814717213	-10.2153002145445	1.69354085879273e-24	7.5062773761789e-24	348487
FAM132A	157.474518108225	-0.272815219722419	0.141043951872522	1.93425677670316	0.0530815647334598	0.0733174265653587	388581
FAM133B	560.67743433629	-0.0942309419152541	0.0389070797812278	2.42194845886942	0.0154375399033249	0.0232416043761058	257415
FAM134A	3468.07038390038	0.0499881512920703	0.0737894414206577	-0.677443145383072	0.498124831447367	0.560293181552885	79137
FAM134B	495.690794671341	1.90171770351815	0.125737825699718	-15.1244678594948	1.11699912541903e-51	7.47781220615846e-51	54463
FAM134C	604.711239144541	12.5933715403014	0.438432198113011	-28.7236466539242	1.93332790438814e-181	3.67770036453609e-180	162427
FAM135A	3566.56847491521	-0.13632300520185	0.104521379455929	1.30425952959537	0.192145108952487	0.238181187105612	57579
FAM135B	0.483070100122433	0.281965050098375	0.905349166292723	-0.311443430442403	0.755463541690956	0.800173353480342	51059
FAM136A	174.874746849911	-2.1352401019004	0.121306400700472	17.6020398723452	2.37609768253164e-69	1.89924552076776e-68	84908
FAM13A	376.172279213193	-0.370126205495609	0.153257833757215	2.41505570333161	0.0157328034409606	0.0236625744841022	10144
FAM13B	1531.91079494975	0.389380377934685	0.0620436736112083	-6.27590784476602	3.47600031608284e-10	9.65250693722381e-10	51306
FAM13C	168.152494947944	-1.62111155409855	0.143801753124369	11.2732391565248	1.77902330506544e-29	8.71249010443805e-29	220965
FAM149A	214.434882486324	0.231313241297802	0.170800118678937	-1.35429204081887	0.175643224417436	0.21950685752127	25854
FAM150A	2.11909864354684	1.94205497301652	0.597059212123014	-3.25270079346233	0.00114313797961301	0.00198526362720343	389658
FAM151A	67.8557166606479	-5.73204996375829	0.368308258102047	15.5631861020344	1.29489259585468e-54	8.94185421329238e-54	338094
FAM151B	228.895000114143	-0.0279245295006935	0.0616857437409105	0.452690164813133	0.650771862650516	0.706049420967341	167555
FAM154A	27.4414803719922	0.333109479034438	0.150292916398913	-2.21640172415236	0.0266640017253178	0.0387172057697534	158297
FAM154B	10.7574721975884	-1.01471366787437	0.17702818598637	5.73193281183198	9.92926062792891e-09	2.55461395842411e-08	283726
FAM155A	3.65348335159546	0.397549342815602	0.371640604533048	-1.06971449827208	0.284747838342008	0.339742923806405	728215
FAM156A	241.016426149785	-0.210479333617408	0.0558499179233218	3.76865967657074	0.000164126479313057	0.000311663077178725	29057
FAM159A	0.707446612670458	-1.31583232037058	0.928433133702957	1.41726126804902	0.156406554725821	0.197275757057431	348378
FAM159B	3.99006999362186	0.0192095280450389	0.301561017921492	-0.0637003024377637	0.949208863927303	0.963738546436563	100132916
FAM160A1	682.275203213085	0.240416308117859	0.105871834894774	-2.27082404264373	0.0231576318865921	0.0339682703221078	729830
FAM160A2	409.874344882116	0.31580274422091	0.0479583938478939	-6.58493162265854	4.55094784149282e-11	1.31720543936643e-10	84067
FAM160B1	1078.08076113312	0.663881878263842	0.0548150011032521	-12.1113174295723	9.20044282933591e-34	4.8530972064195e-33	57700
FAM160B2	1659.5730156765	-0.639534378230203	0.060407374967483	10.5870248222913	3.4229869768258e-26	1.57967140831665e-25	64760
FAM161A	104.6360859792	-1.60077962528656	0.0727437861101818	22.0057232498447	2.53838656587988e-107	2.74985816875368e-106	84140
FAM162A	1237.48903832802	-0.41110721215937	0.0637281665361138	6.45094994105004	1.11151213359216e-10	3.15847388130671e-10	26355
FAM162B	6.55995344265095	-0.0874695212581273	0.241518165952468	0.362165392044845	0.717228439729723	0.766547398871562	221303
FAM163A	11.5720803618379	-1.63426874102935	0.323020268767623	5.05933806341118	4.20714395152877e-07	9.79141858709905e-07	148753
FAM166A	514.866438064738	12.3591193539512	0.441841534436407	-27.9718369385891	3.57706124026163e-172	6.32700551303819e-171	401565
FAM166B	1.08888657954105	3.32039577440598	0.647451609976772	-5.1284076265176	2.92203212784268e-07	6.86604907852156e-07	730112
FAM167A	854.560726037042	-0.0737472283899382	0.148061706202778	0.498084415486457	0.618424544553685	0.675812696088101	83648
FAM167B	14.7918412117057	0.133839611354243	0.194601017029399	-0.687764192589105	0.491601288528196	0.553820492134379	84734
FAM168A	1110.09635377149	-0.13475664327069	0.0564670460228629	2.38646525295707	0.0170112148262673	0.0254411196417761	23201
FAM168B	1329.67986016025	0.0246859683166494	0.0383578263253863	-0.64357057428751	0.519853936666752	0.581447458339715	130074
FAM169A	43.1292335030523	-0.25993490397382	0.240403508336059	1.08124422048974	0.27958849232452	0.334404995999977	26049
FAM169B	6.17711405016849	2.4660342124722	0.359860944443561	-6.85274201201614	7.24476747232779e-12	2.17948316061295e-11	283777
FAM170A	1.24156346537255	0.499280694810466	0.481674745867407	-1.03655153003995	0.299944912362693	0.356244946961517	340069
FAM170B	6.97285403282912	-0.141908432720831	0.313773351886812	0.452264132270931	0.651078711902118	0.706331661412893	170370
FAM171A1	448.539869125997	-0.199230750002428	0.147994865053333	1.34620042344463	0.178237888559089	0.222480720178939	221061
FAM171A2	71.5394158611587	1.57745175108774	0.148238547262883	-10.6413060584729	1.91427026693419e-26	8.88021756038213e-26	284069
FAM171B	59.482988105758	0.105311562868443	0.221806183491898	-0.474790924267854	0.634936002494018	0.691547509234212	165215
FAM172A	914.764156186372	1.52651552043583	0.0444116306148688	-34.3719764237785	6.61460348963831e-259	2.000652971476e-257	83989
FAM173B	111.981570353723	5.51289084540826	0.173857132530641	-31.7093165242252	1.15598092191384e-220	2.93813436674001e-219	134145
FAM174B	158.685918455069	-0.324971698502815	0.114343236111341	2.84207190171157	0.00448213817376075	0.0072565437963584	400451
FAM175A	348.249153801293	0.5906452791222	0.0482250921633337	-12.247675486482	1.72880328911487e-34	9.24494064401845e-34	84142
FAM175B	567.104031175196	-0.0857029883019016	0.0358377215683073	2.391418442675	0.0167834123506384	0.0251252766757775	23172
FAM177A1	408.298958025099	-1.12996957669657	0.0719763680400565	15.699174707839	1.53222408891907e-55	1.07227324834443e-54	283635
FAM178A	965.015976901485	0.0323690320534255	0.0379288543440934	-0.8534144416747	0.393429515635557	0.453977915836757	55719
FAM178B	1.75809001892566	1.61678302450662	0.474015737679189	-3.4108214052607	0.000647674997225835	0.00115736606204021	51252
FAM179A	135.239742735046	3.94825916163602	0.237820178220724	-16.6018678111139	6.75556070393329e-62	5.05764081809817e-61	165186
FAM179B	574.333333006364	-0.396414426964965	0.0449189236790073	8.82510965306652	1.0935261226816e-18	4.1655908194745e-18	23116
FAM180A	131.081377706508	0.766362320406143	0.255880807273998	-2.99499727459247	0.0027444729395238	0.00457099826700644	389558
FAM181A	0.641743401517475	0.857719191385839	0.75240074612042	-1.13997652954023	0.254296079415621	0.307141570881115	90050
FAM181B	3.03557212092951	1.73034909633155	0.409521122630706	-4.22529877144317	2.38623973702587e-05	4.85878071162757e-05	220382
FAM183A	6.65432782277583	-1.78930036642116	0.266340120167969	6.71810302290442	1.84105515513204e-11	5.44219646424195e-11	440585
FAM184A	281.897542890855	-1.38717838567529	0.103703630960097	13.3763723876654	8.31054835322785e-41	4.89028882279629e-40	79632
FAM184B	137.044321113157	1.77508692607356	0.100036666920216	-17.7443629493302	1.9054874851034e-70	1.53443489016074e-69	27146
FAM185A	240.367515000358	0.803987718076049	0.0693795030762892	-11.5882599676736	4.72636579744943e-31	2.37622440009401e-30	222234
FAM186A	0.0411825321803455	-0.148496750201668	2.95675059500331	0.050222954365044	0.959944719695283	0.971312993172205	121006
FAM186B	0.81401969560113	2.132553387179	0.647221058721222	-3.29493819529373	0.00098443328576911	0.00172110804400997	84070
FAM187B	3.48992052576303	3.10502438998592	0.424181257808139	-7.3200414512193	2.47894371160559e-13	7.89243489486555e-13	148109
FAM188A	490.490107741525	-0.0274304108739007	0.0606672797537595	0.452145060487913	0.651164483736181	0.706374039706066	80013
FAM188B	387.365230648493	-0.00649371003660092	0.0707204197870297	0.0918222778676419	0.926839243655096	0.94741815926801	84182
FAM189A1	7.65573091950604	-0.308789021281482	0.302119929601369	1.02207431892664	0.30674572686162	0.363465927080489	23359
FAM189A2	441.450157567234	-0.574115726845656	0.144005975664742	3.98674932894622	6.69847309051632e-05	0.000131696578975401	9413
FAM189B	204.438747007949	3.50043502409263	0.0773452242653312	-45.2572871478717	0	0	10712
FAM192A	515.219507993799	5.69564504445005	0.0862857979984424	-66.0090672691336	0	0	80011
FAM193A	863.048831641775	-0.024807979098005	0.0359381731414468	0.690296053735531	0.49000802903266	0.552395931648223	8603
FAM193B	745.891924353048	-0.603184570799567	0.0809783778149533	7.44871145947041	9.42562613239647e-14	3.04971638853727e-13	54540
FAM194A	8.39487010199203	-1.47103591789487	0.228656330891719	6.43339247226652	1.24786883205691e-10	3.53465449469876e-10	131831
FAM195A	329.484175383624	-0.460884341982833	0.113339884366704	4.06639149632156	4.77467000248311e-05	9.50096505888843e-05	84331
FAM195B	1012.66863466989	0.319111728219339	0.060959181915755	-5.23484269622168	1.65125432552272e-07	3.94750540070821e-07	348262
FAM196A	13.4650334495756	0.0482584373287687	0.332910549473757	-0.144959171179923	0.884743107902115	0.914057249679169	642938
FAM196B	55.0440097083271	0.535121473102942	0.314278987253822	-1.70269567742612	0.0886250342279222	0.117167269221861	100131897
FAM198A	41.8247208908183	1.31659730099365	0.151459046341697	-8.69276106508263	3.53735794116298e-18	1.32611462925651e-17	729085
FAM198B	265.102470762982	-0.935979196404935	0.159732979784112	5.85964900717411	4.63846515280027e-09	1.21425495076681e-08	51313
FAM199X	188.771068045657	-2.39380453345144	0.0749831563264674	31.9245634716831	1.21829633991472e-223	3.13872155852306e-222	139231
FAM19A1	2.69934254696782	0.859030096796591	0.401742801460765	-2.13825884041506	0.032495741150763	0.0464975961229056	407738
FAM19A2	3.36825215582992	1.97365625984056	0.453390558963244	-4.35310400894467	1.34223430567047e-05	2.79402744730275e-05	338811
FAM19A3	0.564079957608925	-2.7032922933534	0.726285430942542	3.72207974741444	0.000197588593585088	0.000371935810404192	284467
FAM19A4	8.12144476433309	1.59798885317512	0.462418126324054	-3.45572278032907	0.000548819451304017	0.000989484568677951	151647
FAM203A	416.006578403471	0.521292590881765	0.0459274923860779	-11.3503386272355	7.38760344342857e-30	3.64392455560894e-29	51236
FAM204A	972.698930456652	-0.281440679310023	0.0653557748365299	4.30628632303682	1.66018142361348e-05	3.43037623572984e-05	63877
FAM205A	6.91561591861258	-0.54185630178181	0.310990799944647	1.74235476380091	0.0814463862344433	0.108349199421489	259308
FAM206A	140.917710031893	-0.537391649176696	0.0522668236013851	10.2816971101044	8.52137127584251e-25	3.81042867547506e-24	54942
FAM207A	809.571323380413	0.105472854900777	0.0460081187654643	-2.29248353836083	0.0218777563858853	0.0322410163539021	85395
FAM208A	1083.52851597312	-1.84810041944438	0.035351480640612	52.2778787749352	0	0	23272
FAM208B	841.577574881762	-0.233222816241295	0.0502604673293553	4.64028347991658	3.47931556951277e-06	7.58945468884201e-06	54906
FAM209B	4.65714855764096	0.101076936603236	0.267897863873084	-0.377296538098269	0.705953244612187	0.756689412309171	388799
FAM20A	473.995213777308	-0.307963867198965	0.248730580132516	1.23814235883216	0.215663279926646	0.264129881950978	54757
FAM20B	1048.65571181528	-0.463645976967431	0.0807280607211199	5.74330626582404	9.28455773590561e-09	2.39281470075154e-08	9917
FAM20C	184.564398060768	0.92179197385506	0.169162561506013	-5.4491488284912	5.06114490068781e-08	1.25167120740968e-07	56975
FAM210A	208.329230581348	-0.374390047914144	0.0667308702566436	5.61044755559547	2.01804023709217e-08	5.11117442732288e-08	125228
FAM210B	419.612115639265	0.527714118555982	0.0710283176330075	-7.42962998620636	1.0890188223383e-13	3.51756335972279e-13	116151
FAM211A	2042.60359311537	-1.42453583935312	0.122581309106504	11.6211504815585	3.21773670778826e-31	1.62585473544544e-30	388341
FAM211B	46.3318478885506	0.631998772756679	0.182564620844344	-3.46178120291732	0.000536613208941396	0.000968632317834893	388886
FAM212A	288.986584798137	0.874316163300499	0.071108524803829	-12.2955182337494	9.57407659337189e-35	5.14530065108611e-34	389119
FAM213A	670.262323466372	0.630523314860439	0.162048711051628	-3.89094927549011	9.98528075101876e-05	0.000193301844339038	84293
FAM213B	33.5828078627587	1.75188476283549	0.162970921334892	-10.7496769882984	5.94695079988214e-27	2.79303530890117e-26	127281
FAM214A	1491.84088160755	-0.210245305153754	0.0634877931673002	3.31158628556713	0.000927686263701078	0.00162659702793639	56204
FAM214B	407.221522255914	5.8043558751741	0.102123235304833	-56.8367801690611	0	0	80256
FAM216A	61.3021420582743	-0.53014478779759	0.0780049310137975	6.79629839944117	1.07341334692907e-11	3.20941677453702e-11	29902
FAM217A	0.621375854276425	0.184655128411928	1.02900555234492	-0.179450079730991	0.857584311581869	0.891234713032752	222826
FAM217B	117.476745634495	-1.73065614150967	0.114104453092199	15.1672971090028	5.82256216796565e-52	3.91876313600999e-51	63939
FAM219A	128.114560634542	7.31358927899851	0.276814766884302	-26.4205170891599	7.96361456702862e-154	1.21404982960861e-152	203259
FAM219B	735.143759345601	-0.197082400938029	0.0429714210834184	4.58635986358102	4.51040902799732e-06	9.75138180563308e-06	57184
FAM21A	32.734685150227	-0.356973878645793	0.0932973696077085	3.82619445914474	0.000130139500334173	0.000249505535440377	387680
FAM21C	383.576287149636	-4.39163847940029	0.107280966421054	40.9358586700653	0	0	253725
FAM220A	943.475201385243	-0.0324934835811229	0.119955059571294	0.270880475548519	0.786482962064939	0.828271715550702	84792
FAM221A	127.427226734746	0.469284488451992	0.0712031549129458	-6.59078223466008	4.37515224143411e-11	1.26899553792114e-10	340277
FAM221B	46.9537325286625	-3.30773554312513	0.145623271579195	22.7143334115129	3.2333314929583e-114	3.69039035230252e-113	392307
FAM222A	24.979547135909	1.90181134752615	0.310732511111923	-6.12041315123648	9.33330423455634e-10	2.53088685564274e-09	84915
FAM222B	340.314940805209	-0.149559521381038	0.0504382146624943	2.96520252316246	0.00302483727365745	0.0050087171892611	55731
FAM227A	16.5136430932542	3.0991408570233	0.267676831552475	-11.5779196841538	5.33243977807667e-31	2.67648479136586e-30	646851
FAM227B	147.306189397989	-4.65135054792548	0.10390533835648	44.7652702113105	0	0	196951
FAM228B	97.2233280276571	-0.057840099216828	0.101919297726143	0.56750880851087	0.570368543748661	0.629841802636802	375190
FAM24A	54.8103466669604	1.28324248838522	0.156616455709943	-8.19353549132676	2.53662614877479e-16	8.95039599811507e-16	118670
FAM25C	3973.79029404906	-0.288700968833124	0.155864891783656	1.85225143089854	0.0639897265489902	0.0868998414691432	644054
FAM26D	139.894363657912	2.6224797466739	0.504056019575476	-5.2027545447877	1.96356139022271e-07	4.66754776867936e-07	221301
FAM26E	500.460296447336	0.145495119885481	0.147519798527857	-0.986275207378395	0.323998082466125	0.382112064348063	254228
FAM32A	285.674857031779	9.94947820978684	0.415440085286702	-23.9492493915712	9.4080840302425e-127	1.1681318127205e-125	26017
FAM35A	308.870495106311	-0.24178078626252	0.127001252052772	1.90376694996718	0.056940542656291	0.0781124661276387	54537
FAM3A	993.506281693737	-0.0501435517151753	0.0430807923712934	1.16394218757657	0.24444744132067	0.29622286237964	60343
FAM3B	6.22899901895304	-2.00144847335985	0.238614566284495	8.38778832543511	4.95373118634876e-17	1.78923517389903e-16	54097
FAM3C	377.508779323413	0.462446277048238	0.0749644015679191	-6.16887839262284	6.87760952530717e-10	1.87709960027469e-09	10447
FAM3D	45.9589630083765	-2.12934575290077	0.285825810042928	7.44980221548561	9.34802671006747e-14	3.02525589420823e-13	131177
FAM43A	1046.36523824308	2.45209319122635	0.131248228118232	-18.6828670099641	6.8252874397886e-78	5.88476750010963e-77	131583
FAM45A	510.560096701743	0.255452202988225	0.0495378238075297	-5.15671023379505	2.51326273232834e-07	5.93042164159798e-07	404636
FAM46A	467.418454402183	0.140551891191099	0.156181791043469	-0.899924954452471	0.368160189068741	0.428151840917146	55603
FAM46B	1912.22027533395	0.983074658889357	0.165317750456993	-5.94657655437369	2.7380850922991e-09	7.25947770877267e-09	115572
FAM46C	291.434386581055	-0.934865835716891	0.147410453940326	6.3419235931214	2.26913856323372e-10	6.35484860958955e-10	54855
FAM46D	0.0223750047217142	-0.280193891596799	2.95675059500331	0.0947641279147133	0.924502180380813	0.945701195474772	169966
FAM49A	397.734101004163	1.6642162334113	0.326849661621538	-5.0916871847287	3.54891270516607e-07	8.29267720028221e-07	81553
FAM49B	623.262662454779	0.0201923258454644	0.0928709434582151	-0.217423502912398	0.827878316589657	0.864820320631718	51571
FAM50A	595.334351172914	0.601652998493975	0.0820869834226312	-7.32945679580303	2.31087460765788e-13	7.36819664592244e-13	9130
FAM53A	138.014070369615	0.398651187228813	0.0658773137617211	-6.05141837857472	1.43576025858672e-09	3.86077567400551e-09	152877
FAM53C	1222.80746172854	0.057218876617923	0.046438122486859	-1.23215310080882	0.217891898703295	0.266557125391516	51307
FAM57A	1445.29766763711	-0.614311832852821	0.164483067119649	3.73480288038376	0.000187862275103928	0.000354421305688211	79850
FAM57B	27.7672319448204	0.507901147728164	0.240718267157491	-2.10994019575534	0.0348635074291262	0.0496413541898763	83723
FAM58A	245.068353244829	-0.269220564483826	0.0541678534055712	4.97011691543486	6.69125414412873e-07	1.53693554710903e-06	92002
FAM5C	11.670547720096	0.526007344418964	0.227324078538128	-2.3139094978482	0.0206726870192785	0.0305663908674765	339479
FAM60A	1558.72949515191	0.112439867474469	0.110495931234318	-1.01759283096161	0.308871495707829	0.365784152669498	58516
FAM63A	1440.18233726037	0.756047681106533	0.0543311833453924	-13.9155386382846	5.09744640039555e-44	3.14006850970191e-43	55793
FAM63B	402.186922717594	-1.27218518558262	0.0721591184898936	17.6302761481322	1.44260732945394e-69	1.1549259207693e-68	54629
FAM64A	107.733992624758	-0.87606624732024	0.190687221046609	4.59425777203028	4.34292268400808e-06	9.40003145130302e-06	54478
FAM65A	1010.14553035295	-0.0397779366701325	0.0914053688025424	0.435181622165569	0.663430601136959	0.717262008935819	79567
FAM65B	65.6651860559465	0.366415985700672	0.208962098566242	-1.7535045264896	0.0795154432333095	0.106079044461657	9750
FAM65C	487.368065993774	-0.253975539460735	0.103440172881383	2.45528920134322	0.0140771287215413	0.0213037543936624	140876
FAM69A	811.301772921581	-0.141036046318474	0.05611312682462	2.51342340553001	0.0119565738366801	0.0182682628947376	388650
FAM69B	564.268460226971	-1.39802275731	0.0982419223702016	14.2304092141223	5.93335561192576e-46	3.73098282408122e-45	138311
FAM69C	268.822394446495	0.300896991282044	0.150227555824173	-2.0029414020036	0.0451835784919123	0.0632227292314202	125704
FAM71B	1.33026322964716	-0.897898206297972	0.489049709499658	1.83600601095664	0.066356767655118	0.089815931016589	153745
FAM71E1	30.2268905478114	1.16572980295574	0.172910941349592	-6.74179316737896	1.56443684805436e-11	4.64174582168455e-11	112703
FAM72A	8.99038881847972	-0.0594239955693375	0.190792414943169	0.311458899385691	0.755451783594206	0.800173353480342	729533
FAM72B	1.5775763499109	1.17076025944414	0.432963155475365	-2.70406440972725	0.00684970104341404	0.01081859309447	653820
FAM73A	219.879553727105	-0.424584317531532	0.0606670234017441	6.99860144315776	2.58530141009448e-12	7.91447636130745e-12	374986
FAM73B	477.320053069979	0.209428728837364	0.0705616260469433	-2.96802583174649	0.00299719140967013	0.00496620200377357	84895
FAM76A	609.019866472215	0.189239962118796	0.0489386408894736	-3.86688225662394	0.000110235617090437	0.000212938208871974	199870
FAM76B	562.920405606747	-0.0818084112492131	0.0557751055839254	1.46675493291743	0.142442733401876	0.180846410586498	143684
FAM78A	135.227563369097	1.69046664832845	0.240647890811427	-7.02464768184117	2.14607077928157e-12	6.59789152166602e-12	286336
FAM78B	20.9999911556189	1.4110035855372	0.21510723485245	-6.5595356962543	5.39755722394501e-11	1.55925994073964e-10	149297
FAM81A	12.7131695884008	-0.475461594502164	0.259546968134087	1.83189038161498	0.0669677538483172	0.0905780647033451	145773
FAM81B	2.25729946785238	-1.3855090487489	0.383682519272584	3.6110820252527	0.000304922196826789	0.000563457769136306	153643
FAM83B	912.849903407687	0.216124532051641	0.110899105560957	-1.94883927114132	0.0513146222889772	0.0710455948801796	222584
FAM83C	434.405304798712	-0.468067999353796	0.133779843702394	3.49879313953347	0.000467369025072955	0.000848502012746495	128876
FAM83D	643.124800361228	0.272099244003332	0.188827356480045	-1.44099482763287	0.149586144054649	0.189320550384004	81610
FAM83G	1318.76105793476	0.278849080401253	0.0822554537097634	-3.39003759416568	0.000698830394860666	0.00124305011308843	644815
FAM83H	4859.51692604284	0.0309651582593006	0.0716226855146246	-0.432337297000373	0.665496283426622	0.719084045031496	286077
FAM84A	2153.11790456515	2.21216278211893	0.0884287951689507	-25.016317115849	4.06238639798141e-138	5.46093062192648e-137	151354
FAM84B	135.414026508875	-6.27875015597549	0.178930880133643	35.0903664660114	9.45493925995193e-270	2.98511579182157e-268	157638
FAM86A	124.231059930234	3.01475258473743	0.0819990964987481	-36.7656805192171	6.53035234743103e-296	2.32921034316508e-294	196483
FAM86C1	14.0581222120338	-1.07875566310587	0.204371546701389	5.27840435969328	1.30313651161969e-07	3.13661204284969e-07	55199
FAM89A	580.894943258705	-0.848380070723527	0.151399747085146	5.60357653864776	2.09973332060084e-08	5.31007809489071e-08	375061
FAM8A1	802.973129294018	0.09910331850292	0.0334371053713293	-2.96387254226546	0.00303794088265029	0.00502931362543189	51439
FAM91A1	913.876773595544	1.51040791885663	0.0601973338407041	-25.0909437759073	6.24460350641714e-139	8.46210921393785e-138	157769
FAM92A1	537.954421625305	-0.41126512467058	0.0871561827367972	4.7187142868861	2.37339877982657e-06	5.24137116637226e-06	137392
FAM92B	0.684604453757626	0.347272036274622	0.799269180662629	-0.434486959683243	0.663934862288369	0.717550698376831	339145
FAM96A	522.356216010533	0.20921746293275	0.0664916687583039	-3.14652146411382	0.00165225133757032	0.00281511908270346	84191
FAM96B	533.410646092506	-0.12223622722898	0.0724396487889615	1.68742158848797	0.0915223155752513	0.12066009750192	51647
FAM98A	704.471106675509	0.198342527098206	0.078873416712592	-2.5146942450959	0.011913565406234	0.018208069695652	25940
FAM98B	364.780540315474	0.0518407947297045	0.0724890794126102	-0.715153167205022	0.474514404099751	0.536609686173673	283742
FAM98C	904.922887526179	-0.571597439389115	0.058588685113418	9.75610629053368	1.7369639655309e-22	7.3600745448932e-22	147965
FAN1	863.49321354882	0.83948644779595	0.0359327704269634	-23.362697554932	1.02391841699447e-120	1.21926915119744e-119	22909
FANCA	662.457000923245	-0.670098265212356	0.0898819360196857	7.45531632813954	8.96524689121768e-14	2.90262103908981e-13	2175
FANCC	346.552690082724	-0.822980358604138	0.0702181168458308	11.7203422075681	1.00266151566428e-31	5.11580637698749e-31	2176
FANCD2	4759.20257789209	-0.113384733680749	0.0465010610333026	2.43832573195579	0.0147554713418701	0.0222657147378867	2177
FANCD2OS	0.619864066294458	-0.394829938550651	0.736010611569697	0.536445986435703	0.591650356394457	0.649737008187741	115795
FANCE	163.996174422688	0.201582558969169	0.0714750545095844	-2.82032046498318	0.00479757111767005	0.00773245955584825	2178
FANCF	72.6096194952256	-0.0388661711311136	0.079117169124494	0.491248253207292	0.623250874287515	0.680535954646216	2188
FANCG	449.838992344058	-0.450245672983734	0.0690529760038776	6.52029353461103	7.01699341881385e-11	2.01477105511148e-10	2189
FANCI	451.030582647556	-0.806229534256467	0.0739730820078009	10.8989582747336	1.16584369427925e-27	5.55483748852712e-27	55215
FANCL	310.604601402434	0.897783808321815	0.0858062568717534	-10.4629177527654	1.27856675725167e-25	5.81876770084773e-25	55120
FANCM	173.549998025859	-0.220852600735247	0.0972623997341702	2.27068837843672	0.0231658490456268	0.0339770279426839	57697
FANK1	17.4361875898819	4.06505903088851	0.275349553182965	-14.7632672139742	2.52734662724455e-49	1.64959270797667e-48	92565
FAP	345.949488929755	0.333293859911512	0.190695912269955	-1.74777663529405	0.0805027126441042	0.107263658442008	2191
FAR1	602.836274763689	0.00610367123042821	0.0898637387923581	-0.0679214031427242	0.945848200851173	0.961156641304605	84188
FAR2	2003.23239112472	-0.280347746774191	0.176377955157639	1.5894715783706	0.111953965766192	0.145029966102632	55711
FARP1	636.40053000306	0.425415686642766	0.145653110586478	-2.92074563275589	0.00349194804600272	0.0057394555265405	10160
FARP2	630.841798101053	0.349713913890325	0.060085338500585	-5.82028698876217	5.87466686401192e-09	1.5301857902937e-08	9855
FARS2	201.662959899541	0.295498855094194	0.0839286015185193	-3.52083616011391	0.000430188330895881	0.000782974861973572	10667
FARSA	864.675059255391	-0.0391237646423068	0.0559586416153332	0.6991550100742	0.484455163336328	0.546747420532484	2193
FARSB	1026.91609940289	0.254191570610679	0.0809449260403691	-3.1403027100662	0.00168773342661053	0.00287233767844148	10056
FAS	438.118875047307	-0.117407660662906	0.101921021695939	1.15194744626057	0.249342669653856	0.301576452016595	355
FASLG	9.83252900545311	-1.38738745782422	0.210129587817852	6.60253261918952	4.04192301808687e-11	1.1739197580666e-10	356
FASTK	193.879903273115	0.267343929181245	0.0791179028832453	-3.37905732379896	0.00072734840311391	0.00129058898278677	10922
FASTKD1	346.81645228304	0.311951704162085	0.0621446036982651	-5.01977139763777	5.17330075082715e-07	1.19608358438708e-06	79675
FASTKD2	346.471129108872	-0.0686786439375992	0.0810480992870887	0.847381302482192	0.396782622801385	0.457295857741609	22868
FASTKD3	423.979636843113	-0.219499559275687	0.0371651119185995	5.90606479960141	3.50376202530479e-09	9.23125315482305e-09	79072
FASTKD5	402.207561457074	0.00819837315289281	0.0449420304192546	-0.182421067237326	0.855252293920364	0.889177811147921	60493
FAT1	7868.18367623193	0.584065425410312	0.0863696256602008	-6.76239385021961	1.3573012032675e-11	4.03428972032516e-11	2195
FAT2	5095.73873054068	-1.13238453447998	0.104444928076543	10.8419293816748	2.17827960867098e-27	1.0326684176154e-26	2196
FAT3	73.3267811308364	2.20383648415484	0.331015391591884	-6.65780667647019	2.77944027909435e-11	8.14128904527287e-11	120114
FAT4	235.674073768402	0.737883068228591	0.24506163295649	-3.01101016640822	0.00260380134585013	0.00434579933266654	79633
FAU	9737.72094981959	-0.0960359646975646	0.0764950728971088	1.25545294697267	0.209314378956188	0.257061990657335	2197
FAXC	179.85508705189	0.51591546262296	0.108132372663748	-4.77114715892961	1.83179642853267e-06	4.07446056606847e-06	84553
FAXDC2	742.569775364505	-0.00796375628842105	0.0815522316484547	0.0976522178172907	0.922208458790585	0.944249053641843	10826
FBF1	567.428484820367	-0.839669258977112	0.0736756108049667	11.3968415029483	4.33564749906581e-30	2.14625195182888e-29	85302
FBL	502.476623008386	-1.93525113121603	0.106966017024069	18.0922052167332	3.67099369717845e-73	3.02872000449698e-72	2091
FBLIM1	153.722983844197	1.00616230538965	0.0851338057935103	-11.8185989221493	3.12858705598409e-32	1.60985444190702e-31	54751
FBLN1	823.203076573756	0.536674325293723	0.173639289382745	-3.09074246503484	0.00199656720505893	0.00336874772309565	2192
FBLN2	1256.99364644134	-0.406382850713351	0.200910061868109	2.02271029601359	0.0431030247538146	0.0604906313429786	2199
FBLN5	292.594993911843	0.215239974138165	0.159587613986133	-1.34872606189141	0.177424971221227	0.221568772896665	10516
FBLN7	177.180398778195	0.969282631190986	0.227056103982938	-4.2689124590274	1.96428334934933e-05	4.03502541323146e-05	129804
FBN1	2089.97194802905	-0.464984148635182	0.24586720271131	1.89120038584875	0.0585975998732944	0.0801674961899612	2200
FBN2	40.5450863953776	-0.308216627514077	0.321948372680686	0.95734799013807	0.338391640417351	0.397382883835347	2201
FBN3	577.829625246847	0.357338133947448	0.223131425040812	-1.60146933083087	0.109273007564814	0.141812039251924	84467
FBP1	561.580538984267	1.5808506632508	0.326815531776636	-4.83713443683956	1.31724340632202e-06	2.96394465612377e-06	2203
FBP2	139.423408299888	2.39805626264281	0.703152282458874	-3.41043657606711	0.000648589671958632	0.00115886361165293	8789
FBRS	1070.26547773216	0.166519355860579	0.0559894745344443	-2.97411892583735	0.00293831170209564	0.00487505078121694	64319
FBRSL1	392.497647174852	-0.65832289906444	0.0618471714459404	10.6443493481326	1.85274101617035e-26	8.6000621201793e-26	57666
FBXL12	80.6807009011517	1.88561424497403	0.109611824417349	-17.2026535914092	2.53644821226608e-66	1.96913276766426e-65	54850
FBXL13	1.86920941691887	-0.229887911489512	0.387333804110415	0.593513680060777	0.552837430519333	0.612989255938403	222235
FBXL14	717.92751211204	-1.99373765846425	0.0510138992234829	39.0822440317693	0	0	144699
FBXL16	9.85386015485373	0.566363741129547	0.230948609176102	-2.45233666117333	0.0141931800608857	0.021466492855363	146330
FBXL18	513.364079654908	-1.26486955745033	0.0508228907882554	24.887792446128	1.00872732171271e-136	1.35119426804795e-135	80028
FBXL19	1315.98789212076	0.453278844094496	0.0541693894955923	-8.36780418452711	5.87018364757278e-17	2.1151962664342e-16	54620
FBXL2	758.173788501445	-3.52107523919069	0.0716867883413667	49.1174918092803	0	0	25827
FBXL20	485.053991705453	-3.97022207398681	0.0548897216757041	72.3308836842609	0	0	84961
FBXL21	1.95358078103768	-3.09292284967783	0.525008162798659	5.89119002110444	3.834243434788e-09	1.00879024816108e-08	26223
FBXL22	2.12744830828473	-0.339357575533111	0.397509995154797	0.853708283236902	0.393266643432228	0.453824605007675	283807
FBXL3	1130.79922526414	-0.749815482481658	0.0772010009142933	9.71250985870099	2.66687823547007e-22	1.12594080276421e-21	26224
FBXL4	509.778450267367	0.575667186484649	0.053939372179218	-10.6724858526708	1.36913652901563e-26	6.37483119713772e-26	26235
FBXL5	1138.62151097253	-0.115535031765236	0.0545379779487103	2.11843262458117	0.0341384453301914	0.0487061378782887	26234
FBXL6	775.779312960147	-0.281405216338655	0.052600045372578	5.3499044410589	8.80006861356456e-08	2.1444318021743e-07	26233
FBXL7	69.2232183548921	2.80717888171588	0.171003176827476	-16.4159457958376	1.4707108858924e-60	1.08284132070841e-59	23194
FBXL8	20.77191518057	-4.84985827294993	0.265992749406722	18.2330468923201	2.82154496743805e-74	2.36007879107111e-73	55336
FBXO10	329.046540604277	1.04959453875799	0.0911316273853785	-11.5173465993255	1.07882143221196e-30	5.38805036966363e-30	26267
FBXO11	808.66198251141	12.9991511631991	0.436349073002813	-29.7907156619886	5.15316734271917e-195	1.09608086812858e-193	80204
FBXO15	236.433013547692	-0.868997766595303	0.0787105972444832	11.0404163736188	2.4390031431602e-28	1.17430896319681e-27	201456
FBXO16	17.7563316481962	3.05222330350367	0.221605060505717	-13.7732563351139	3.69189605831909e-43	2.24497563691032e-42	157574
FBXO17	248.423699347699	0.359401042611917	0.0869569723790905	-4.13309057087569	3.57917600741003e-05	7.18448085479983e-05	115290
FBXO18	1926.27517417093	-0.216610410477057	0.0393637430871608	5.50278996581777	3.7382767657486e-08	9.3213453468122e-08	84893
FBXO2	92.5237324757086	1.25162053695914	0.16041883947485	-7.80220416165871	6.08351204342753e-15	2.05542789617414e-14	26232
FBXO21	2054.07727308324	0.189546834465231	0.0427112125992181	-4.43787059486812	9.08532098909623e-06	1.92137196641172e-05	23014
FBXO22	680.167831169039	0.402721849343404	0.0885496309643027	-4.54797885612594	5.41635757021624e-06	1.1653375378344e-05	26263
FBXO25	482.816146320588	-0.791198581459805	0.0458226206851919	17.2665502240794	8.40169871772596e-67	6.5663508893111e-66	26260
FBXO27	126.017779648092	0.158653201742544	0.0968166487783166	-1.63869751478194	0.101276271898705	0.132308315473749	126433
FBXO28	1427.09810409797	0.233938597713308	0.0406024481896389	-5.76168699534246	8.32773298364248e-09	2.1520899848193e-08	23219
FBXO3	1148.43052480133	-0.601391001606848	0.0435933699728694	13.7954694023685	2.71380645944136e-43	1.65220994710675e-42	26273
FBXO30	333.014434078665	-0.403914995515409	0.0739969414124929	5.45853636387214	4.80075550417921e-08	1.18863499491981e-07	84085
FBXO31	420.823004301943	-0.589017977137593	0.0695234033883312	8.47222587547337	2.40747727490438e-17	8.78790220332583e-17	79791
FBXO32	748.96710937691	-0.313349572558431	0.162180208395383	1.93210734934135	0.0533462574180319	0.0736426700988495	114907
FBXO33	510.147557930725	0.175028076391584	0.0437474682179783	-4.00087327384252	6.31091505895261e-05	0.000124367954699688	254170
FBXO34	549.778742365146	-0.383044420295393	0.0486236607532894	7.87773718311574	3.33362979347375e-15	1.1344393196828e-14	55030
FBXO36	6.93677974073858	3.10371275830338	0.309962853922364	-10.0131764791428	1.33399188397902e-23	5.79878104668431e-23	130888
FBXO38	1171.0495543001	-0.0599717255239055	0.0411797917060193	1.45633872924956	0.145299004185866	0.18421838030708	81545
FBXO39	28.4262269129321	-0.485288865706445	0.131330341556898	3.69517706231043	0.000219733605427732	0.00041192900891082	162517
FBXO4	694.137496733134	-0.0240811572476506	0.0544781707625519	0.442033146682008	0.658465220128156	0.7129130529781	26272
FBXO40	222.984719345823	1.38643639422444	0.647477624595736	-2.14128850412412	0.0322507796062684	0.0461645565532984	51725
FBXO41	6.7527082484597	3.0457020786044	0.39946578330376	-7.62443795164402	2.45099922921797e-14	8.11970675650896e-14	150726
FBXO42	836.401721535395	-0.266729014109265	0.0475942837578495	5.6042237228809	2.09190367451719e-08	5.29160705741564e-08	54455
FBXO43	1.69420343451457	0.442438093092496	0.469622412818229	-0.94211451799628	0.346134012362392	0.405373241613603	286151
FBXO44	10.7400261469464	1.91135600410912	0.258011874911329	-7.40801563790812	1.28203189722043e-13	4.12602008547874e-13	93611
FBXO46	192.989047422404	0.987200873622717	0.0482244165863268	-20.4709759807156	3.90716950487072e-93	3.79256254314248e-92	23403
FBXO47	1.32904305251904	1.99117567624015	0.51021989273168	-3.90258338533125	9.51714352160167e-05	0.000184720130399335	494188
FBXO48	130.796364977322	-0.484883860198482	0.123504723705797	3.92603493736429	8.63576177101201e-05	0.000168318888082246	554251
FBXO6	334.85804705661	-0.406011439291147	0.0838980682034468	4.83934192985944	1.30269753948198e-06	2.93296038254965e-06	26270
FBXO7	525.311479107987	-0.422416014437078	0.040242140185554	10.4968575848438	8.93036333576873e-26	4.07525300925861e-25	25793
FBXO8	594.665933003198	-0.664390364840867	0.0595905751191229	11.149252436526	7.22104723086142e-29	3.49788268008704e-28	26269
FBXO9	806.208930903601	-1.24411575694786	0.0310373431010661	40.0844799407178	0	0	26268
FBXW10	55.3541273374031	-3.63951969747522	0.166126068495955	21.9081793148186	2.17088578298956e-106	2.33335506013867e-105	10517
FBXW11	1270.81590125639	0.281130048379677	0.0426669872339033	-6.58893600428132	4.42989663789774e-11	1.28339706618635e-10	23291
FBXW12	213.617997844336	-0.771401646564778	0.0557355741393912	13.8403821702016	1.4543132745042e-43	8.89707914657243e-43	285231
FBXW2	904.841369061801	-0.0709130592017861	0.0290620872858927	2.44005389235097	0.0146850709689882	0.0221661172037137	26190
FBXW5	3017.89075915001	-0.591801117135085	0.0692987141117073	8.53985712030847	1.34387901550764e-17	4.95453007106828e-17	54461
FBXW7	995.378527570588	-0.727935582502151	0.0687211672400013	10.5925963096627	3.22520150786021e-26	1.48884989021276e-25	55294
FBXW8	1296.16279568014	0.113028744730966	0.0448384418478462	-2.5208000116176	0.0117088377530937	0.0179187161849864	26259
FBXW9	433.407805880167	-0.000116657994843738	0.0514792988086007	0.00226611468189322	0.998191903629821	0.998554601322749	84261
FCAMR	17.6855179632653	-0.34652113412537	0.341631379893914	1.01431295401779	0.310433444748468	0.367432494711676	83953
FCER1A	76.205035646506	-0.811626350911907	0.264234024922616	3.07161937660981	0.00212901013429381	0.00358222299298234	2205
FCER2	15.9773116487506	0.620375569762798	0.1545655579862	-4.01367276025482	5.97812114274402e-05	0.000118055792689629	2208
FCF1	501.649794928633	-0.107805742269347	0.0492725214684366	2.18794855746131	0.0286733497035457	0.0414438562139655	51077
FCGBP	551.78140130297	0.630122989431203	0.2184487423755	-2.884534754373	0.00391992488450323	0.00640391314986954	8857
FCGR1A	33.0589504666089	-0.38773950466182	0.298342817332444	1.29964417487471	0.193722951880878	0.239881454294155	2209
FCGR2A	401.7134966159	-3.2520532766608	0.215612193254023	15.0828820373317	2.09902764268107e-51	1.40120915808344e-50	2212
FCGR3A	12.9631042936176	0.320162305495638	0.369519385672451	-0.86642898291522	0.386254955731841	0.446892639854076	2214
FCGRT	530.788308592054	0.180401156934705	0.158850862445063	-1.13566369208159	0.256097341548278	0.309119650110512	2217
FCHO1	805.870973726194	-0.899474514727779	0.11724753215335	7.67158590213519	1.69882645330862e-14	5.66387840683118e-14	23149
FCHO2	994.792109943481	-1.29260264032332	0.0620373390342847	20.8358814295527	2.04711853587828e-96	2.03943172714672e-95	115548
FCHSD1	1380.66318399636	-1.62593993134942	0.0986142566550982	16.4878789994444	4.48416184288319e-61	3.31933331130311e-60	89848
FCHSD2	247.49065054182	-0.361295392172968	0.136264579876584	2.65142557589212	0.00801527755512827	0.0125481410420502	9873
FCN1	39.7216963550826	-5.90352869044521	0.42548216164327	13.8749146794897	8.99000035630837e-44	5.51992591914135e-43	2219
FCN3	461.854617180198	1.41885866240485	0.174137589369139	-8.14791721617975	3.70245662195795e-16	1.29852160236248e-15	8547
FCRL1	2.43592628037325	4.26827760425076	0.684158842150398	-6.23872314627261	4.41156973546223e-10	1.21811519279524e-09	115350
FCRL3	0.150088893999661	-0.0517184927961151	1.75389600736446	0.0294877761161172	0.976475567949679	0.982975438601012	115352
FCRLA	14.3822677799798	0.56027874483543	0.307360387442912	-1.8228723274872	0.0683227299931925	0.092253986222058	84824
FDCSP	0.471895972737364	0.0355556494434967	0.858257174513725	-0.0414277334339116	0.966954903687794	0.97670712052301	260436
FDFT1	3308.46964340131	1.26049119001765	0.136542123389112	-9.23151888026195	2.66821071637163e-20	1.06383734942495e-19	2222
FDPS	1995.32651674861	-0.0792369037542522	0.110107112959614	0.719634741338786	0.471749915806174	0.534122480851746	2224
FDX1	796.584640187381	0.325138736949264	0.0817864639472932	-3.97545903389095	7.02436352657771e-05	0.000137835019608712	2230
FDX1L	107.109036707257	-0.00208811698966512	0.0790129235319903	0.0264275373739297	0.978916330168798	0.984711431498119	112812
FDXACB1	158.800095147031	-0.169789112929853	0.0498735421417601	3.40439250228599	0.000663113947247187	0.00118313735538216	91893
FDXR	267.622310661279	-1.14006199679196	0.0711351021554895	16.0267148320104	8.31646119845162e-58	5.94656466686448e-57	2232
FECH	376.904228117963	-0.145621645963935	0.104449464922176	1.39418278564123	0.163262414889324	0.205289556861333	2235
FEM1A	1421.6388030061	0.627917269755462	0.134350874518939	-4.67371181619623	2.95804325732973e-06	6.48796057731653e-06	55527
FEM1B	1091.00070535002	-0.00189506116125563	0.0379277360273595	0.0499650482667516	0.960150240958387	0.971455950626459	10116
FEM1C	899.15770523414	0.387242322635754	0.0518747720085009	-7.46494505214009	8.3334380864441e-14	2.70095551181513e-13	56929
FEN1	204.976776689053	11.0312876312938	0.447696175077151	-24.6401203436522	4.69655593351687e-134	6.14411897773145e-133	2237
FER	623.08937978023	2.44612822177826	0.0618870253028897	-39.5257036479994	0	0	2241
FER1L5	12.1705719009162	4.61390696522114	0.381320184853061	-12.0998235826385	1.05838380121266e-33	5.56921998112006e-33	90342
FER1L6	12.5560558065979	0.0284457712079133	0.316843069582533	-0.0897787388734521	0.928463043871194	0.948161768964837	654463
FERMT1	313.445484465682	0.232911085157512	0.0716543402524193	-3.25048118979294	0.0011520988965247	0.00200036643078565	55612
FERMT2	1265.79459991113	0.162733442382362	0.137152207478848	-1.18651712118785	0.235418144175014	0.286192009192824	10979
FERMT3	156.922294637455	-0.781355512080984	0.17104002543826	4.56826120131179	4.91786939464954e-06	1.06065229400007e-05	83706
FES	526.425797653074	-7.79758998405936	0.144187564596349	54.0794901827255	0	0	2242
FEZ2	602.296577534014	-1.41660075018173	0.0643275721004195	22.021672883446	1.78549676834909e-107	1.93702063326709e-106	9637
FEZF2	0.547979081123887	1.1107598329789	1.22366108344817	-0.907734868750483	0.364018316827032	0.423693450733103	55079
FFAR2	7.30067383140622	0.409520809213527	0.374147941716251	-1.09454246182678	0.273717135017806	0.32823917475809	2867
FFAR3	1.11666508897978	1.23918199003343	0.669148831763986	-1.85187798470296	0.0640433459391866	0.0869648487598383	2865
FFAR4	5.93565783727926	-0.0146746554109994	0.286980559593473	0.0511346672115598	0.959218211676069	0.971032667191726	338557
FGA	1.77466010414734	2.40278554827194	1.71641108324087	-1.39988932239652	NA	NA	2243
FGB	2.64529312027773	0.314203184572494	1.11682967046138	-0.281334918728199	0.778453530126408	0.821343466511087	2244
FGD1	160.967387812219	0.0763434232856731	0.0793988349721394	-0.961518179863238	0.336291689020976	0.395178190009086	2245
FGD3	51.6294635244954	-0.505870025290573	0.157458054127194	3.21272880002654	0.00131480377013908	0.00227061521249438	89846
FGD4	174.213022457649	-0.356474719206382	0.132021451089824	2.70012726162088	0.00693129569161076	0.0109326225223435	121512
FGD5	207.898121771299	-1.72985142832539	0.187992935438695	9.20168316053289	3.52386049396891e-20	1.39982511821097e-19	152273
FGD6	627.897993341075	-0.425696110891948	0.0785670885168324	5.41824979044179	6.01852912826973e-08	1.4811751994601e-07	55785
FGF1	93.2790208816012	-0.0894315698267093	0.204976913212843	0.43630069564881	0.662618577214304	0.716654479422894	2246
FGF10	94.8618475430879	-0.0937811417214757	0.151548683163394	0.618818585314689	0.536035877219714	0.596678240187968	2255
FGF12	18.4899198653358	-0.17669586834936	0.199800867758367	0.884359864558001	0.376501981616509	0.436778111996507	2257
FGF13	371.321659792337	0.539747881396793	0.127727230458853	-4.22578552324182	2.38108698925714e-05	4.85037426435017e-05	2258
FGF14	62.6742486645759	3.31144977560763	0.152246427578779	-21.7505909877205	6.81956447442678e-105	7.23227724731811e-104	2259
FGF18	244.26358950325	0.752070956150908	0.241292613117118	-3.1168420219556	0.00182799500557378	0.00310023196919282	8817
FGF2	92.9852885525484	-2.04173831334169	0.123236927728593	16.5675853088309	1.19530233810761e-61	8.92669494281552e-61	2247
FGF21	5.49694198866098	0.593306144463996	0.220266228738389	-2.69358651965058	0.00706877964039562	0.0111355369272607	26291
FGF22	358.957524178799	-0.115385641304101	0.26452310249061	0.436202510169022	0.662689806870926	0.716666043285827	27006
FGF23	3.91416135589479	3.62151241341971	0.460841795511188	-7.85847214531085	3.88847166977322e-15	1.32176572402743e-14	8074
FGF3	0.113970191192471	0.200620691715158	2.53300091153866	-0.0792027712273076	0.936871340398666	0.954673221538241	2248
FGF5	35.5678917491344	0.415423279607992	0.571902297441784	-0.726388548299686	0.467600609516604	0.529980065781278	2250
FGF7	145.134534142319	-0.989866370830372	0.18237673181319	5.4275913434193	5.71196362274809e-08	1.40916844807209e-07	2252
FGF8	0	NA	NA	NA	NA	NA	2253
FGF9	80.5722942426215	2.4861627219535	0.198160587563758	-12.546201807933	4.17038784794374e-36	2.30346148372729e-35	2254
FGFBP1	3612.27874996502	0.336489708743061	0.183770412547311	-1.83103310309233	0.0670956022916139	0.0907266446223245	9982
FGFR1	6452.09037547336	-0.828256647893568	0.175798959749871	4.71138537493067	2.46038470585947e-06	5.42633774343193e-06	2260
FGFR1OP	268.301991700709	0.251347979880532	0.040437726935831	-6.21568023047849	5.11027790922005e-10	1.40437457425286e-09	11116
FGFR1OP2	338.990001833639	0.893904220609564	0.0726937881457219	-12.296844660477	9.41818708474127e-35	5.06512244959254e-34	26127
FGFR2	1266.08619760344	0.171512157231675	0.0719759041217186	-2.38291077166089	0.017176357052522	0.0256677912752263	2263
FGFR3	4617.40245184438	-0.470453725339369	0.110241059246154	4.26750004541326	1.97675730922879e-05	4.06009789317765e-05	2261
FGFR4	60.6372019065638	-0.554283704874831	0.259284340873288	2.13774462047328	0.0325374758985979	0.046539699991913	2264
FGG	1.43547414234301	1.62844835174109	1.74815406070218	-0.931524508250141	NA	NA	2266
FGGY	109.213241243215	0.531903912520056	0.147768418550765	-3.59957775644276	0.000318734316538831	0.000587759915744024	55277
FGL1	45.8926349015981	1.3542564802385	0.184010467153701	-7.35967089908699	1.8436418717491e-13	5.89334094831149e-13	2267
FGL2	1334.71394553209	-0.286650508535496	0.175071693382511	1.63733212946766	0.101561091057595	0.13264602988721	10875
FGR	66.7759156337125	1.01017652839646	0.180779762328679	-5.58788503416572	2.2985172162895e-08	5.79534442513273e-08	2268
FH	1117.89580460258	0.257895322638196	0.0887138116909957	-2.90704815543814	0.00364857025734922	0.00598193061599005	2271
FHAD1	57.4509521356557	0.83427549668914	0.167881868349122	-4.9694198956269	6.7153505892917e-07	1.5420019277537e-06	114827
FHDC1	427.052286838318	0.545199274324578	0.126099812295376	-4.32355341693535	1.53535940943124e-05	3.18115363047385e-05	85462
FHIT	48.7966135809902	-1.93616992008907	0.1257873953885	15.3924001217222	1.84075689297182e-53	1.25508415204747e-52	2272
FHL1	7859.7343417957	0.685463855336288	0.391996973623256	-1.74864578417659	0.0803522669876906	0.107091507328355	2273
FHL5	25.5554070656737	0.446513084929653	0.236951557136944	-1.88440662861563	0.0595099939080746	0.0812687048827716	9457
FHOD1	226.498809832244	-0.212517488052586	0.184245724713113	1.15344596670286	0.248727383556839	0.300920337722406	29109
FHOD3	1166.79394744257	1.14633075288968	0.223337328128447	-5.13273245675438	2.85565699737464e-07	6.71634537656248e-07	80206
FIBCD1	10.192301781148	2.7728470460226	0.329682381842854	-8.41066189379905	4.0770339936355e-17	1.47646037082734e-16	84929
FIBIN	204.326461360569	2.79104836958121	0.163171032344238	-17.1050481784842	1.36089197492145e-65	1.04950379075661e-64	387758
FIBP	472.515064652857	0.632927876583379	0.0672661591810776	-9.40930602087098	4.99423381387912e-21	2.03250263636421e-20	9158
FICD	297.641692463667	0.719471761492148	0.0672998788447803	-10.6905357608671	1.12717956723598e-26	5.26121499855241e-26	11153
FIG4	456.707334571314	0.290529832933349	0.0458730774847304	-6.33334079297507	2.39908847698594e-10	6.71132353634079e-10	9896
FIGF	68.9225378926304	9.39451850830445	0.468330475445417	-20.0595925331777	1.66442254140534e-89	1.58308566626874e-88	2277
FIGLA	0.250582054121583	-0.609257506125985	1.32180345967254	0.460928969180426	0.644849567006814	0.70057902312098	344018
FIGN	39.2210793369627	0.106239493506281	0.227363169010163	-0.467267825166229	0.640308273063865	0.696696310061503	55137
FIGNL1	188.144189860779	0.0283240993138641	0.0893393008626702	-0.317039634744882	0.751213528164137	0.796396928596302	63979
FILIP1	88.7801506327612	0.996360445942407	0.241141580027511	-4.13184837649624	3.5985777453576e-05	7.22246731825389e-05	27145
FILIP1L	1524.90239116528	-0.300072612199105	0.0770421925225847	3.89491267542963	9.82341135467849e-05	0.000190338821161823	11259
FIP1L1	1151.22668075439	0.305625715309066	0.0571724465072673	-5.34568194961217	9.00772593089973e-08	2.19185582064355e-07	81608
FITM2	503.700751700676	0.941450482035754	0.0942284458070865	-9.99114942385	1.66638117792049e-23	7.21669030747181e-23	128486
FJX1	208.74761699574	0.815458825321651	0.147683354731056	-5.52167051464038	3.35791724280118e-08	8.40340600080792e-08	24147
FKBP11	143.876658018445	10.5172989279419	0.440533306388666	-23.8740153705039	5.70354500223872e-126	7.05271554119838e-125	51303
FKBP14	102.945154430779	-2.20324526125867	0.0785393637852258	28.0527515766957	3.69744039418797e-173	6.6016990650891e-172	55033
FKBP15	1069.25996314235	-0.00780642387698292	0.0325327034971134	0.239956199080583	0.810364212711122	0.84934077128216	23307
FKBP1B	157.315855642249	-0.362787524433184	0.144057941937365	2.51834449079468	0.0117907937099977	0.0180295422928509	2281
FKBP2	487.914490276671	-0.189451004820491	0.0523135880970756	3.62144925844002	0.000292957270154189	0.000542408520634403	2286
FKBP3	432.735724835839	7.52394131317714	0.299811116966675	-25.095604823798	5.55429518144415e-139	7.53341758107443e-138	2287
FKBP4	2801.41163829245	0.159379857148143	0.0544633911430459	-2.92636675394557	0.00342946379140344	0.0056398195864935	2288
FKBP5	275.979122264196	0.740830770295232	0.140345804844906	-5.27861000985325	1.30167509465421e-07	3.13359319587006e-07	2289
FKBP7	326.553875400005	-1.20060015097364	0.134063585356068	8.95545309925054	3.38343192278677e-19	1.31098234610055e-18	51661
FKBP8	2002.9263244487	0.358132781212997	0.0747326900372572	-4.79218372889366	1.64975715317887e-06	3.68200670418005e-06	23770
FKBP9	1025.49197322586	0.290338809244726	0.0814172622757495	-3.56605959386582	0.000362388998832699	0.000664533627906742	11328
FKRP	118.199875921347	-1.18469569803746	0.0659822129545745	17.9547736426038	4.40373370846931e-72	3.59987377692872e-71	79147
FKTN	278.229935635235	0.405566451177086	0.0692604080602306	-5.85567516183842	4.75076001152049e-09	1.2432210357194e-08	2218
FLAD1	1314.26662804415	0.624854911518483	0.0600502486062401	-10.4055341321859	2.33940420593224e-25	1.05797876215052e-24	80308
FLCN	879.595919651	-0.39434608874252	0.0473508380217055	8.32817549209483	8.20977538832945e-17	2.94070187583388e-16	201163
FLG	10052.9648937345	2.68910145757355	0.151176697826373	-17.7878039157992	8.78562815038374e-71	7.09749222853917e-70	2312
FLI1	195.432419637624	-0.731365782276156	0.166474705724585	4.39325469351557	1.11666175923833e-05	2.34122775335661e-05	2313
FLII	3122.49666424265	-0.17296085660848	0.0391318244471572	4.41995381130372	9.87219994183407e-06	2.08050835730709e-05	2314
FLJ22184	23.863982950751	1.20212623933133	0.140906711608001	-8.53136252782347	1.44634014578673e-17	5.32189830285466e-17	80164
FLJ25363	0.895145124200872	-1.54802156795942	0.624209820230898	2.47996990400888	0.0131393472480659	0.0199724945655343	401082
FLNA	11399.8689859449	0.0966628655725212	0.0725723880938851	-1.33195100934905	0.182876287541966	0.227680752160793	2316
FLNB	3324.792416799	-0.932749779295369	0.0816132447597114	11.4289020371829	2.99876520786867e-30	1.48787159575453e-29	2317
FLNC	2560.54500681109	1.48688530433201	0.472480118822717	-3.14697961903009	0.0016496646021846	0.00281173276134681	2318
FLOT1	1911.38659378442	-0.226076018003991	0.0661286253812438	3.41873155083174	0.000629137626994254	0.00112570377816305	10211
FLOT2	594.43406887908	0.374239204594396	0.137102781287003	-2.72962518397774	0.00634063705297862	0.0100671342941938	2319
FLRT1	38.38214187296	-1.22389353658078	0.175006764836514	6.99340701328951	2.68289706329825e-12	8.20826467494626e-12	23769
FLRT2	409.2774735449	0.762116650067644	0.0966764819478082	-7.88316490952868	3.19191365462227e-15	1.08743658929607e-14	23768
FLRT3	1588.20484412085	0.300901933873135	0.098369207216412	-3.0589037198516	0.0022214853211316	0.00373366553806104	23767
FLT1	713.223313837384	-0.13195252081412	0.156679151302376	0.842183019995202	0.399685516756746	0.460143427977487	2321
FLT3	50.9415244516296	-0.566961361326966	0.240253503480922	2.35984638355955	0.0182825039688581	0.0272078633655817	2322
FLT3LG	97.5930277489371	-1.50340184292947	0.104516331065245	14.3843725435689	6.48636926239068e-47	4.12503626388286e-46	2323
FLT4	95.0648763153878	-0.353353310061461	0.248765762815072	1.42042580965669	0.15548375330258	0.196201346235261	2324
FLVCR1	621.476055452228	-0.167921809255557	0.0818787496579853	2.05085947155985	0.0402806339603107	0.0568038071038586	28982
FLVCR2	1545.51144643569	-0.935482747869167	0.179364157168736	5.21555010006327	1.83272514683569e-07	4.36271090753914e-07	55640
FLYWCH1	290.595478668675	-0.0878458867404365	0.0678622978124828	1.29447262430123	0.195502219309861	0.241847039887364	84256
FLYWCH2	113.344807915545	-0.360372363436169	0.105352466540921	3.42063527574073	0.000624750561009485	0.00111825100415983	114984
FMN1	242.3736471987	-0.455635480900662	0.141831100846183	3.21252164146142	0.00131575235196424	0.00227199392769527	342184
FMN2	53.5656154407948	-1.21342120175945	0.204146345749826	5.94387911918075	2.7835490227572e-09	7.37484440629944e-09	56776
FMNL1	326.106515766774	-1.03316169308262	0.199742157490637	5.17247688751461	2.31011081521146e-07	5.46127964021306e-07	752
FMNL2	493.243801942562	-1.057831107886	0.111743330259336	9.46661519243218	2.89058629629903e-21	1.18210753269146e-20	114793
FMNL3	455.519714132197	0.320949581061577	0.117940061940743	-2.72129398425136	0.00650269030782833	0.0103049549958386	91010
FMO1	1126.21189760083	0.684329193709054	0.100775429616487	-6.79063533952029	1.11640789497553e-11	3.33467047120578e-11	2326
FMO2	716.684962430517	0.570764862988088	0.179516924743733	-3.17944875561386	0.00147555456930966	0.00253289577203973	2327
FMO3	90.4761683188696	-1.28054238557219	0.257768793955821	4.96779445611118	6.77186843956464e-07	1.55403590912801e-06	2328
FMO4	236.490707476487	0.354375995242477	0.0621448764738422	-5.70241692236108	1.18120485069734e-08	3.02512463286975e-08	2329
FMO5	1612.70729239117	-1.58022282883175	0.136737721941486	11.5565975971721	6.83641663432021e-31	3.42568352421552e-30	2330
FMOD	275.136232965058	-0.222879435077855	0.231805975723621	0.961491326451355	0.336305184514775	0.395178190009086	2331
FMR1	1650.84703497694	-0.212213316671531	0.0417068454780282	5.08821307963289	3.61453119867873e-07	8.44339748495804e-07	2332
FN1	6279.2679799102	0.277694223079767	0.255520949315888	-1.08677673522756	0.277135491823825	0.33194361182098	2335
FN3K	22.9114309639301	-0.801645472841102	0.197262061737917	4.06386035803565	4.82677094148791e-05	9.59832438502586e-05	64122
FN3KRP	393.723303581771	-0.131303384225542	0.057676568894869	2.27654638168366	0.0228133278693354	0.033489221254898	79672
FNBP1	482.560630017738	0.551214126048464	0.0680940037641165	-8.09489963254206	5.73115870839059e-16	1.99705790661269e-15	23048
FNBP1L	1028.2198511865	0.0469194450514602	0.114263550207815	-0.41062477899668	0.681347691312168	0.733852370608498	54874
FNBP4	1797.47647185296	-0.22811486640355	0.0743718764944268	3.06721945385692	0.00216060169221773	0.00363416520869856	23360
FNDC1	521.152838779044	-0.246722790638778	0.272793430113043	0.904430838149359	0.365766992275441	0.425565027248922	84624
FNDC3A	858.918731705748	-13.2862248979584	0.427041303188761	31.1122713394437	1.64362088165754e-212	3.94547279258842e-211	22862
FNDC3B	1262.40042091419	0.196916593750169	0.10253472102556	-1.9204869509625	0.0547964198578487	0.075437984297701	64778
FNDC4	227.967787568814	-0.596082036148375	0.095060542089797	6.27055161946476	3.59771252076695e-10	9.98132571116466e-10	64838
FNDC5	32.1495698168175	0.797685960028135	0.250925256081585	-3.178978363855	0.00147795122709919	0.00253614619396585	252995
FNDC7	1.28000790955311	-1.76025676281222	0.588580500156153	2.99068141459871	0.00278355732499246	0.00463099421626633	163479
FNDC9	11.4700996397585	-0.00621800710052798	0.301481841604198	0.0206248146403832	0.983544945453974	0.988446983658988	408263
FNIP1	833.607341591788	0.0740450751663282	0.083067774686885	-0.891381470677807	0.372724554823821	0.432794336809017	96459
FNIP2	1173.04411102995	-1.95044021697173	0.0517021271433645	37.7245642440081	0	0	57600
FNTA	1059.7923104026	0.140336674322149	0.0553000230466394	-2.53773265526111	0.0111573180059551	0.0171388644188989	2339
FNTB	81.9902580211238	-0.89544725439895	0.079368876296167	11.2820956549462	1.60867432952931e-29	7.88845067622299e-29	2342
FOCAD	1630.71051497486	0.609835465511237	0.03400441494585	-17.9340084657349	6.39950934714303e-72	5.22005285096246e-71	54914
FOLH1	41.4244738502476	-0.823775108732542	0.217266935006965	3.79153463322034	0.000149719264556204	0.000285631946244919	2346
FOLR1	196.455744917098	1.97366466802373	0.113484686583491	-17.3914624734121	9.57593104487683e-68	7.52686097669815e-67	2348
FOLR4	0	NA	NA	NA	NA	NA	390243
FOPNL	313.246147637581	0.119346482809428	0.0587323297701159	-2.03204067123783	0.0421495387336162	0.0592625022562736	123811
FOS	9786.12142114966	1.21246637155727	0.41671343296659	-2.90959272161135	0.00361900020142882	0.00593860026543056	2353
FOSB	1252.27076317186	2.19707893571525	0.505709510044962	-4.34454739741775	1.3956310896706e-05	2.90158495588238e-05	2354
FOSL2	6735.14538034052	0.448781141021067	0.0553586958898572	-8.10678672622585	5.19759753835832e-16	1.81364253743869e-15	2355
FOXA2	0.0212691562497368	-0.0103559300494455	2.95675059500331	0.00350246992997863	0.997205439031812	0.99793130323439	3170
FOXC1	1407.93061753073	0.160637710994614	0.106484733380058	-1.50855156317363	0.131413420205573	0.167865964504509	2296
FOXF1	7.95213368145992	1.30385737205219	0.289177130194817	-4.50885369522061	6.51788355041421e-06	1.39518687803134e-05	2294
FOXF2	3.40935566147745	0.162655641006999	0.316637221277531	-0.513697159009717	0.607463738552035	0.665315333004231	2295
FOXG1	0.101581456710198	0.200622317708503	2.95675059500331	-0.0678522963849368	0.945903213154561	0.961156641304605	2290
FOXH1	28.7489635757395	2.11071324733941	0.178414658758542	-11.8303802054513	2.71907362390829e-32	1.40151841903085e-31	8928
FOXI1	0.306567947170948	-0.174452343566781	0.993645785325284	0.175567939947203	0.860633391281262	0.893605133975045	2299
FOXI2	2.15830818018091	1.70363260974297	0.667201133110096	-2.55340185320376	0.0106676338844634	0.0164267006653844	399823
FOXJ1	6.39330545779089	-2.45813650340642	0.27292482754849	9.00664305804016	2.12460217974e-19	8.27249195782903e-19	2302
FOXJ2	894.173448510209	3.56325715219362	0.0901668863433439	-39.5184673298488	0	0	55810
FOXJ3	1176.87949027618	-0.0216102929564834	0.0574720108580058	0.376014213420777	0.706906329349902	0.757496238840684	22887
FOXK1	1619.83699869343	-0.23468468257637	0.0449417027726641	5.2219802120875	1.77019888996253e-07	4.2205136075837e-07	221937
FOXK2	827.850837619122	-0.62127977238946	0.0527170408582568	11.7851791806738	4.65429300091452e-32	2.38518715868622e-31	3607
FOXL2	0.741393852996442	0.389839038886572	0.719434547888674	-0.541868666205471	0.587908983669813	0.646097490010797	668
FOXM1	367.782525805881	-0.233729519609662	0.15365924790048	1.52108983223086	0.128237295693322	0.164113787151571	2305
FOXN1	1143.87565061102	0.193662303395698	0.212320407065027	-0.912122890459538	0.361704029671047	0.421421420702253	8456
FOXN2	187.554515037812	0.470542998122942	0.0832487983610934	-5.6522497307643	1.58361280201765e-08	4.03385150832288e-08	3344
FOXO1	1735.73053120236	0.160236184170443	0.0883369995114945	-1.81391925304858	0.0696901581420351	0.0939661431510339	2308
FOXO3	2275.81664706582	-0.633956521338477	0.0656583396449835	9.65538459800077	4.66405853001692e-22	1.95440723606112e-21	2309
FOXO4	730.440586808356	-0.546880518226899	0.0807037248320062	6.77639748803777	1.23209410205149e-11	3.66862750646281e-11	4303
FOXP1	619.757697744814	-0.0564288483076785	0.0653070199635112	0.864054864840057	0.387557751865445	0.448148637481791	27086
FOXP2	50.506774729167	-1.63013256012049	0.171238657964481	9.51965274370829	1.73758712969109e-21	7.15034834348798e-21	93986
FOXP3	15.3542097975591	-0.254982226072341	0.156780686931281	1.62636247527161	0.103872568549528	0.135396039835762	50943
FOXP4	470.377798353092	0.439244144691	0.0868366226814925	-5.05828222157028	4.23050018283548e-07	9.84123277419181e-07	116113
FOXQ1	698.769822114188	0.844002551661562	0.184783992610454	-4.56750901275748	4.93554462507942e-06	1.06416084067688e-05	94234
FOXR1	0.269048553382814	0.338185271341872	1.33974297730107	-0.252425485389109	0.800712203312179	0.840797851040833	283150
FOXRED1	560.258758013781	-1.35283949866306	0.0476881055634501	28.3684890116484	4.95138811893343e-177	9.06535623760657e-176	55572
FOXRED2	260.975711644368	-0.139388366798805	0.0911376885973655	1.52942617860987	0.126158826760056	0.161727552521177	80020
FOXS1	12.6054945058169	-1.33390849184495	0.214740318405229	6.2117282015377	5.24050152754799e-10	1.43859329462894e-09	2307
FPGS	126.640512497019	3.6196171072021	0.147171487704209	-24.5945540380548	1.44456812630278e-133	1.88329342879974e-132	2356
FPGT	226.010562230914	-2.32575772965245	0.0691095125314482	33.6532214518821	2.79732848347866e-248	8.10421430184824e-247	8790
FPR1	7.46741427093557	-0.749787325380569	0.349208347313264	2.1471059645317	0.0317848465722776	0.0455493447088557	2357
FPR2	9.77327129821643	0.0771681653966585	0.273392635597345	-0.282261317054321	0.777743144594915	0.820839526534224	2358
FRA10AC1	294.240969000219	0.470709010968674	0.0416448082568966	-11.3029458093548	1.26888829129388e-29	6.23234739501048e-29	118924
FRAS1	573.243097533536	-0.169632978230523	0.160461378607725	1.057157676834	0.290439631895148	0.345715746017342	80144
FRAT1	134.188037423564	-0.0812965098598355	0.0845435726046076	0.961593026592833	0.33625407576746	0.395178190009086	10023
FRAT2	194.660204008883	-1.00855832924404	0.0584509219302	17.2547890766962	1.02997134907253e-66	8.0414335116282e-66	23401
FREM1	117.635183819717	1.85585453385807	0.195526979891865	-9.49155218826802	2.27619293591216e-21	9.33881328534988e-21	158326
FREM2	255.911635355997	-1.95552252137085	0.216042785502864	9.05155206557418	1.40950431446169e-19	5.52512538818147e-19	341640
FREM3	17.0458827166796	-0.287386183283833	0.159215242911489	1.80501676867457	0.0710720580496712	0.095709949589063	166752
FRG1	915.222163168773	-0.244321638594765	0.0625981380287082	3.90301766615991	9.50007656265867e-05	0.000184475677782598	2483
FRK	57.7366581573064	-0.279670198929504	0.130180317004237	2.14832937394369	0.0316875989901882	0.0454228966377835	2444
FRMD3	129.787317816987	-0.839490299795166	0.284137859361202	2.9545175770751	0.00313158314002747	0.00517739094208437	257019
FRMD4A	228.042406377113	0.455163617230594	0.0826045375152724	-5.51015272189425	3.58522493623942e-08	8.950042375495e-08	55691
FRMD4B	2052.84082377765	0.142313374510181	0.0472444500849083	-3.01227708766667	0.00259295795724302	0.00432865693645945	23150
FRMD5	17.6077999739278	-1.76258144682442	0.198440426811751	8.88216919880184	6.55690015854903e-19	2.51356149804149e-18	84978
FRMD8	1136.50402093882	-0.34707715633246	0.0710501612022268	4.88495944920645	1.03450142509526e-06	2.34483888664802e-06	83786
FRMPD1	267.236206959011	-1.62656494057588	0.179623017398665	9.05543712677865	1.36021866909405e-19	5.33331266080095e-19	22844
FRMPD4	19.3972340398171	-0.64864016016147	0.225974806207987	2.87040918873258	0.0040994092845424	0.00667190772816775	9758
FRRS1	1134.58555727354	0.0146332929406538	0.072313043669349	-0.202360351578679	0.839635022006677	0.875167167813562	391059
FRRS1L	9.07057697994778	2.11124520995663	0.292547051250739	-7.21677145925872	5.32363339927329e-13	1.67448643712999e-12	23732
FRS2	1128.83747322416	-0.860575353791302	0.0550421530979218	15.6348417595567	4.21520674867259e-55	2.93087685793911e-54	10818
FRS3	137.234338903115	0.24989145729967	0.074652537087008	-3.34739403442404	0.000815751682555698	0.00144119307187965	10817
FRY	2037.38426980977	0.187878042813702	0.0756539434787458	-2.48338730507134	0.0130139505335988	0.0197938221783782	10129
FRYL	2396.11660594952	-0.425646475641499	0.0665010013830087	6.40060249905129	1.54765012308143e-10	4.36581100752854e-10	285527
FRZB	265.885348937287	1.10926988206797	0.190848538397069	-5.8123048328517	6.16185028678253e-09	1.60278056221211e-08	2487
FSBP	28.7522228845947	-0.258465634681521	0.11979293367835	2.1576033472518	0.030958684238486	0.0444792116415185	100861412
FSCB	0.0467905271051611	-0.401335246429425	2.95675059500331	0.135735238240132	0.892030589423153	0.920203178979969	84075
FSCN1	773.276530304754	2.07416495700482	0.116420543297477	-17.8161422224678	5.2965595973984e-71	4.29259757724844e-70	6624
FSCN2	652.448713166889	-0.928495948911749	0.180904871102039	5.13250938604099	2.85904465640763e-07	6.72326735171087e-07	25794
FSCN3	761.834221865238	12.9254117053493	0.440524805568779	-29.3409395837784	3.11827936469247e-189	6.38129077567581e-188	29999
FSD1	28.3157504526306	-0.985196048225838	0.11701007029957	8.41975434852342	3.77274534076608e-17	1.36790284795985e-16	79187
FSD1L	37.9386170442291	0.645868510678352	0.190516212065412	-3.3900973763671	0.000698678012463553	0.0012430477313746	83856
FSD2	468.393213952508	-0.0822796560022148	0.173847107560312	0.473287460210807	0.636008107287966	0.692565567865489	123722
FSHR	0.261634568859566	-0.958559022487419	1.18346112717841	0.809962406431383	0.417961782516864	0.479359626649668	2492
FSIP1	26.0598376153881	-0.555452027759018	0.151689712578782	3.66176465309429	0.000250483918180461	0.000467316591986568	161835
FSIP2	55.9072106910589	0.827384491418647	0.21038622559587	-3.93269326009949	8.39993977013926e-05	0.000163954942106113	401024
FST	659.112606156479	0.0868716870162348	0.142608285650591	-0.609162971281217	0.542416421477484	0.602804493092592	10468
FSTL1	5862.34645092356	0.0755901224312372	0.170713582789553	-0.442789151255884	0.657918251065779	0.712473878329235	11167
FSTL3	84.1091441368363	0.44192410760713	0.133963790810033	-3.29883250492514	0.00097087822351345	0.00169799830856874	10272
FSTL4	81.9810676584696	-1.01958834468573	0.196982397571007	5.17603784530133	2.26647501939846e-07	5.36399087924302e-07	23105
FSTL5	58.3672325905024	-0.695791423262248	0.285978731558749	2.43301807609882	0.0149735533516378	0.0225745237101802	56884
FTCD	0.373332126023821	1.38783863171543	1.507366606191	-0.920704111405513	0.357204929079342	0.417014832674609	10841
FTH1	3119.55211671969	6.211836467104	0.0988685586903665	-62.8292406543322	0	0	2495
FTL	7176.80928558321	-0.575091079113038	0.08321132896222	6.91121132525289	4.80532574961633e-12	1.4542914010696e-11	2512
FTMT	0.0407012863678234	-0.153522789885228	2.95675059500331	0.051922806794956	0.958590201590204	0.970461883695853	94033
FTO	353.232322657372	-0.266799079261181	0.0351743836458597	7.58503921340452	3.32386523500344e-14	1.09394589660407e-13	79068
FTSJ1	276.527382215093	-0.277078259721508	0.0573910651072831	4.82789889338272	1.37981112359103e-06	3.09873531661229e-06	24140
FTSJ2	239.486348172093	0.31274931821074	0.0474561982570551	-6.59027334041121	4.39017553382068e-11	1.27237686082733e-10	29960
FTSJ3	944.629320924395	-1.44934245226838	0.0428894063476369	33.7925510211271	2.53733786663181e-250	7.37926164559093e-249	117246
FUBP1	897.551741044549	-0.682695283701461	0.0500330260996917	13.6448929221507	2.16531325353973e-42	1.30047785279116e-41	8880
FUBP3	910.911526184455	-1.48295486317268	0.037115298548314	39.9553532148551	0	0	8939
FUCA1	1434.97464581099	0.279504978190183	0.0761326156044919	-3.6712908911761	0.000241328481093571	0.000450847513227681	2517
FUCA2	1162.31546275226	0.054533230322382	0.0946337981777137	-0.576255327086983	0.564442613393126	0.624300858797941	2519
FUK	622.816614084297	-0.271460513959596	0.0742296427384524	3.65703651459142	0.000255148045400433	0.000475373153947364	197258
FUNDC1	180.366904386769	-0.173660153511116	0.0591241145214549	2.93721360424092	0.00331175907607054	0.00545574428185347	139341
FUNDC2	1411.38056063998	0.13481778311038	0.0756819721983102	-1.78137248798321	0.0748516196364199	0.100388528180346	65991
FUOM	87.881728044125	1.04786371720036	0.154549001877296	-6.78013901398281	1.20060302681873e-11	3.57767873390732e-11	282969
FURIN	934.699268796391	-2.83049921626603	0.0662713265143704	42.7107674636973	0	0	5045
FUS	2847.30582097052	0.253497214630838	0.0571286280197863	-4.43730618811711	9.10916764489904e-06	1.92614572558457e-05	2521
FUT1	385.268417594348	-0.626559838006547	0.111717555446893	5.60842774889033	2.0417290047927e-08	5.1694404385535e-08	2523
FUT11	13.7818459387449	-7.34270809264081	0.437718168466179	16.7749675970056	3.72061947457062e-63	2.81757277485886e-62	170384
FUT4	27.8848447081298	1.37310654546291	0.365878733396285	-3.75290067481373	0.000174800127349656	0.000330809951934532	2526
FUT7	9.63860248927807	-0.0266327536458098	0.235847747561264	0.112923502222092	0.910091203426918	0.934470947432405	2529
FUT8	309.590352612278	-0.228416803740609	0.102636619406228	2.22549032754627	0.0260483397381083	0.0378705096961557	2530
FUZ	410.295132217884	-1.99229496364187	0.0679048004606766	29.3395304915976	3.25005648046252e-189	6.64197353432902e-188	80199
FXN	140.920565922795	-0.530431306622702	0.07230658897372	7.335864049893	2.20295555025815e-13	7.02706112350855e-13	2395
FXR1	2135.8989149732	0.521737501446169	0.153823544266984	-3.39179222486653	0.000694370738476364	0.00123555343899024	8087
FXR2	1112.66153676046	0.0105536603106419	0.0297603588124274	-0.354621406857328	0.722873236798363	0.771762228034002	9513
FXYD1	737.664404261244	0.797663220899111	0.182700209671882	-4.36596773660886	1.26561161299444e-05	2.64180047250723e-05	5348
FXYD2	43.479274977578	-1.5171579252763	0.296689021389993	5.11363015108679	3.16025833321596e-07	7.4108523450496e-07	486
FXYD3	1392.35199313383	4.33161721192407	0.11256949845188	-38.4794928599216	0	0	5349
FXYD4	12.8296974508544	-1.58865519053248	0.179892621159685	8.83113037261424	1.03623121101639e-18	3.95032130178999e-18	53828
FXYD5	259.842519753337	0.184943129142051	0.0873059179287854	-2.11833439851015	0.0341467573776787	0.0487125188022483	53827
FXYD6	1520.71926950335	-0.707058744731637	0.0909121843478241	7.77738154466156	7.40410431275534e-15	2.49537162679698e-14	53826
FXYD7	30.1583432760157	0.714804875291954	0.210490956776736	-3.3958935159867	0.000684049658380954	0.00121819159016665	53822
FYB	48.8691267506776	-0.417203930978643	0.251901813557232	1.65621646421317	0.0976779902178051	0.128016660548043	2533
FYCO1	2532.47891546263	0.991042741865708	0.0766090101395675	-12.9363731506282	2.80565016447651e-38	1.60354676634083e-37	79443
FYN	569.971185452731	-0.249758468016789	0.0809209477581009	3.08645010885684	0.00202561936339479	0.00341509940162981	2534
FYTTD1	2121.79026124305	1.49700142361082	0.0745497356586278	-20.0805731956686	1.09128332229839e-89	1.04122887590653e-88	84248
FZD1	1702.65495482881	4.51209686686766	0.0831880674016518	-54.2397125910159	0	0	8321
FZD3	461.774669871883	0.400790101524895	0.150497377074502	-2.66310356576173	0.00774235809622084	0.0121510669872507	7976
FZD4	848.472234539738	0.406818291131218	0.159526645780488	-2.55015887246202	0.010767383950757	0.0165735519071041	8322
FZD5	229.902788901987	-1.76904868316515	0.304828311803615	5.80342643600918	6.49732660784233e-09	1.68656145366288e-08	7855
FZD6	1327.99551144996	0.582393242191304	0.0704500498857849	-8.26675414901043	1.37655425234433e-16	4.89021140667213e-16	8323
FZD7	1510.99815392073	-2.10683032453602	0.0873588207594433	24.1169730339827	1.65910539609932e-128	2.08740856116556e-127	8324
FZD8	129.172696942451	0.0289168842321323	0.189535533616949	-0.152567086921935	0.878739681909579	0.908848325093596	8325
FZR1	725.830488950165	1.28158137981588	0.065685333868583	-19.5109213021577	8.86696234217147e-85	8.09752847226203e-84	51343
G0S2	116.784984219592	1.26238075702562	0.283946186421818	-4.44584508400577	8.75470224224392e-06	1.85396813577899e-05	50486
G2E3	402.827781596953	-0.835173274532065	0.0421396086998842	19.8191986185757	2.03320605334372e-87	1.90863905305507e-86	55632
G3BP1	1623.73844665923	0.448971647835284	0.0526683435573524	-8.52450670574788	1.53462420035563e-17	5.64125468691739e-17	10146
G3BP2	598.06245879503	0.167967452573779	0.0571038799298265	-2.94143677767938	0.00326693523522719	0.00538777116274164	9908
G6PC	0.313397019899641	0.141146274048496	1.52658551238092	-0.0924588062075594	0.926333518862845	0.947153138174188	2538
G6PC2	0.230449172418597	-0.950245302635602	1.70079000536632	0.558708188334477	0.576360890098699	0.635299252256751	57818
G6PC3	918.301859483316	0.476168166283688	0.0663587057082299	-7.17566988689221	7.19539845300274e-13	2.2524531319553e-12	92579
G6PD	1119.34188342608	-1.21485599817655	0.106933633824649	11.3608408760211	6.55110096367096e-30	3.23448579411022e-29	2539
GAA	455.944764320388	0.109848498171877	0.115377988543232	-0.952074997656222	0.341058947983045	0.400173362584187	2548
GAB1	2279.96662459219	-0.414788521887766	0.0692988991432515	5.98549943817049	2.15726867150336e-09	5.75835101137089e-09	2549
GAB2	316.659908693885	0.443645003756435	0.13230098902594	-3.35330073510977	0.000798538897810462	0.00141210287085917	9846
GAB3	58.0175265222528	0.122791341095456	0.144309866100753	-0.850886667788378	0.394832311539084	0.45542285465682	139716
GABARAPL1	2366.1202908424	1.64637606683225	0.0472208207252638	-34.8654691203073	2.48198098332877e-266	7.72325070182736e-265	23710
GABARAPL2	1385.87847516783	-2.88769201924436	0.0908372664830561	31.7897282805511	8.97602290681087e-222	2.29297963546792e-220	11345
GABBR1	4722.73585321239	0.354660421821406	0.103636941628372	-3.42214287925604	0.000621296555259229	0.00111246362836672	2550
GABBR2	211.271120518738	-0.276168576608684	0.166617519869016	1.65750022462097	0.0974183835033754	0.127720694730953	9568
GABPA	2157.9284904628	-1.19952540827104	0.0525008692965654	22.8477247013796	1.53952547763577e-115	1.77727051895311e-114	2551
GABPB1	1859.76613410873	0.0702994362002647	0.0455044995920134	-1.54488977640803	0.122372926778074	0.157300958067558	2553
GABPB2	539.441295302962	0.232314614874705	0.0503486350455845	-4.61411942278818	3.94765404502257e-06	8.57148199897723e-06	126626
GABRA1	0.0986300816649063	-0.298107288794541	2.95675059500331	0.100822602115417	0.91969128436906	0.942054408934794	2554
GABRA2	11.7224737136085	1.72796566833288	0.352239660744806	-4.90565334033969	9.31168598197281e-07	2.11696673339409e-06	2555
GABRA3	20.631228740649	0.800283098424418	0.371545927820333	-2.15392778792991	0.0312458353808963	0.0448704556514381	2556
GABRA4	2.25364709803078	0.434736025308983	0.361877156820494	-1.20133591500673	0.229620924114894	0.279684055685369	2557
GABRA5	0.261725441788343	-0.404588615227007	1.74048357259269	0.232457589142492	0.816182623991261	0.854432356542977	2558
GABRA6	0.208148331172447	0.306308698353982	2.41043989269225	-0.127075850048209	0.898880365353991	0.925501618004385	2559
GABRB1	0.714462763725719	0.602747257951412	0.622103488163295	-0.968885835588174	0.33260215338225	0.391343839228178	2560
GABRB2	18.3638135337468	1.21300877728142	0.240168850792326	-5.05064987936468	4.40309471915828e-07	1.02301430999894e-06	2561
GABRD	198.774898135246	-1.49072699054753	0.0864941214569022	17.2350093328634	1.45029948715942e-66	1.12997831758433e-65	2563
GABRE	128.796453580918	6.16825407040669	0.311996017570799	-19.7702974494121	5.36586807800931e-87	5.01532898292551e-86	2564
GABRG1	0.0738814492670954	0.377788108183477	2.95675059500331	-0.127771381469208	0.898329898674555	0.925123803721846	2565
GABRG2	13.2373174084861	-6.75397425467592	0.452516826703026	14.9253549395819	2.25432841032849e-50	1.48679496508494e-49	2566
GABRP	1935.91512192182	-0.430771960266944	0.338715958346699	1.27177934682965	0.20345152908206	0.250676020393351	2568
GABRQ	10.258468647331	0.182639125745987	0.29900630713943	-0.610820311762924	0.541318544963489	0.601849754115781	55879
GABRR2	10.0730462658059	-0.745009511142273	0.549795868345953	1.3550656780736	0.175396632611342	0.219234918173512	2570
GAD2	7.52966196463009	3.60211350715179	0.559950732520127	-6.43291150087443	1.25182545250569e-10	3.54453404198531e-10	2572
GADD45A	233.82378600791	1.42064691993019	0.164463536197517	-8.63806624116377	5.71724672235842e-18	2.12960399463612e-17	1647
GADD45G	406.820349350397	0.727095294384418	0.155085377998667	-4.6883549162879	2.75410065734155e-06	6.0488934180636e-06	10912
GADD45GIP1	747.699810845969	0.255816978671581	0.0710572457602541	-3.60015331208731	0.000318029608159037	0.000586531922462088	90480
GADL1	32.1375485390766	-1.43485000719981	0.371671918935654	3.86052842331684	0.000113142078060064	0.000218329417698398	339896
GAL3ST1	1.79836088889081	-0.337760696359373	0.452864606741424	0.745831516376873	0.455769198948208	0.518123550754998	9514
GAL3ST2	2.17794096440278	1.26096617033929	0.400193964032126	-3.15088752872362	0.00162775158397276	0.00277650430909317	64090
GAL3ST3	0.236570906779046	0.770895350408846	1.73552416146879	-0.444185893532263	0.656908190221975	0.711532915107214	89792
GAL3ST4	1353.73031183791	-0.548691358301999	0.10916844527937	5.02609849300188	5.00558874730319e-07	1.15837059870644e-06	79690
GALC	556.536656953047	-0.125485533781403	0.117238614170211	1.07034303219603	0.284464931440623	0.33943215702829	2581
GALE	173.655783180665	10.7812514109548	0.473307910620786	-22.778515146333	7.48860350335421e-115	8.59257593180772e-114	2582
GALK2	289.829246019649	-0.465447809488069	0.0592333627088249	7.85786570612382	3.90733888395397e-15	1.3278805829671e-14	2585
GALM	47.9656873755021	-4.39082315537727	0.189512792816208	23.1690066413382	9.35331280680195e-119	1.10249532016575e-117	130589
GALNS	367.772181249183	-0.202535952595285	0.0495601696037802	4.08666786684758	4.37612887058142e-05	8.73204867526096e-05	2588
GALNT1	1773.33327761261	-0.121622981656714	0.143123920862815	0.849773964572209	0.395450767182786	0.455958366892449	2589
GALNT10	668.758872573406	1.69862730442658	0.0977242278714683	-17.3818442102269	1.13252163208332e-67	8.89258807995642e-67	55568
GALNT11	492.690920988012	0.159110714510309	0.0508465497545072	-3.12923325729108	0.0017526311891504	0.00297909873817258	63917
GALNT12	259.93871340055	0.298668865843395	0.0942329040853522	-3.16947534136137	0.00152714415766343	0.0026143311179923	79695
GALNT13	26.2135250041251	-0.46900063444203	0.20444544295887	2.29401363832983	0.0217897153634127	0.03212066141348	114805
GALNT14	54.6952850224291	-0.0769100948241757	0.17982272262048	0.427699534871886	0.66886988856935	0.722253794878382	79623
GALNT15	318.684170892181	-0.155305280065068	0.251285610981177	0.618042869461005	0.536547080149774	0.597115423732802	117248
GALNT16	247.055512983914	-0.389321685076767	0.206621039486187	1.88423059938576	0.0595337902148509	0.0812865212548925	57452
GALNT18	892.762490871051	0.735813959347593	0.151008700386088	-4.87265937304486	1.10105969240728e-06	2.49196733437225e-06	374378
GALNT2	2222.41409328006	0.163413853171484	0.0538373255003567	-3.03532635866917	0.00240275534392792	0.00402535383474265	2590
GALNT3	181.361553307419	0.221058524538724	0.0869194204346805	-2.5432581514375	0.0109824055728398	0.0168856160510428	2591
GALNT5	5.35573790372622	2.38049415503028	0.544591523800208	-4.37115535405137	1.23590814140657e-05	2.58265010674195e-05	11227
GALNT6	607.000607143693	-1.31144927946649	0.112247789972946	11.6835198250458	1.54751944336353e-31	7.8639571713665e-31	11226
GALNT7	835.062525979523	-1.47501367719507	0.118053252518451	12.4944772441956	8.00205422512806e-36	4.39575248988782e-35	51809
GALNT8	273.985915904612	0.337575010596159	0.183713783023185	-1.83750508557954	0.0661353664028889	0.0895322841384736	26290
GALNT9	44.6525466118292	-7.89195398877327	0.429993537889183	18.3536571910231	3.08622517284645e-75	2.613268941151e-74	50614
GALNTL5	1.34458264321946	2.0914611933374	0.548584881697008	-3.81246597038477	0.000137587176980242	0.000263350319892698	168391
GALNTL6	0.817810066711394	-1.28040525368596	0.587162934161192	2.18066430830673	0.0292082547963183	0.0421646083700575	442117
GALR1	13.8506289714099	-5.20562858830448	0.407064320673413	12.7882212317029	1.90790814586182e-37	1.07501098695485e-36	2587
GALR2	1.65971859976131	0.899084104242019	0.453225123220655	-1.98374727740831	0.0472840202487122	0.0658752868006701	8811
GALR3	8.98524889882351	-0.534313315238896	0.194772696235359	2.7432659996309	0.00608313867046415	0.00968677541470248	8484
GALT	260.200680504082	0.277248360304994	0.141468471242034	-1.95978904607415	0.0500204520876333	0.069399935497365	2592
GAMT	143.109393635418	-0.586027533926216	0.227677485266183	2.57393713410475	0.0100548541034292	0.0155353043120311	2593
GAN	5117.27451477088	-0.572760152689819	0.140964070904759	4.0631641028358	4.8411969046832e-05	9.62195042574899e-05	8139
GANAB	3289.71242438764	-0.242878727512323	0.0319134442120452	7.61054575929015	2.7294090959847e-14	9.01438169001456e-14	23193
GANC	287.940734112219	-0.350094160802171	0.121919741757253	2.87151330667368	0.00408511582834194	0.00665150803962264	2595
GAP43	118.026357242419	0.104039717050047	0.296237289923569	-0.351203986091319	0.725435319902719	0.774169666423599	2596
GAPDH	9338.50447175364	0.570699693244132	0.196983679416682	-2.89719277726011	0.0037651831311419	0.00616243122210595	2597
GAPDHS	89.8747456503206	1.14260677389832	0.12359678346841	-9.24463195428026	2.36051672466668e-20	9.42648387302198e-20	26330
GAPVD1	1286.5832827932	-0.849142605629217	0.0388075885714922	21.8808392091899	3.95498591010727e-106	4.24795823285173e-105	26130
GAR1	266.785015311427	-1.64856543560733	0.0990873910095523	16.6374895817815	3.7292811233441e-62	2.80168496911738e-61	54433
GAREM	1016.72280117297	0.187551023621399	0.0921261310057908	-2.03580701342609	0.0417697379085256	0.0587612787340123	64762
GAREML	31.9907264046092	-0.833416210105738	0.132568931082081	6.28666312161574	3.2436217581665e-10	9.02046558454431e-10	150946
GARNL3	32.4751867134595	-0.148448352825862	0.23718373364972	0.625879146691802	0.531394213404942	0.592296188776749	84253
GARS	1943.77871982119	0.434793683885995	0.0974477586362234	-4.46181307780611	8.12691023957791e-06	1.72423209249631e-05	2617
GART	1300.44500632818	0.207702497267074	0.0757075703523341	-2.74348385901769	0.00607910367370399	0.00968136950899594	2618
GAS2	19.4327129504026	2.57048059441901	0.290570535173684	-8.84632226348261	9.04508086750695e-19	3.45513407323333e-18	2620
GAS2L1	506.010059170186	1.05804924498222	0.0712071175282901	-14.8587568449441	6.10475066838219e-50	4.01051886872041e-49	10634
GAS2L2	19.2439943269594	-0.451871708343549	0.28975297386155	1.55950671470748	0.118876496560042	0.153262511293905	246176
GAS2L3	69.5320904569853	-0.388467896897532	0.102080096050001	3.80552048763016	0.000141506299781197	0.00027064623391818	283431
GAS6	1243.48519082169	-0.118568268788014	0.121117891427764	0.978949248457889	0.327605056604381	0.386034850477486	2621
GAS7	2647.76698836289	-0.514513533313202	0.0789912837644866	6.51354818902842	7.33960441561252e-11	2.10420545170252e-10	8522
GAS8	173.141529758256	-0.468631635550726	0.0926452868651037	5.05834297035614	4.22915297664436e-07	9.83961237935271e-07	2622
GATA1	5.87247868261574	-0.861017703079681	0.385866090581913	2.23138991503816	0.0256553123015594	0.0373529688973219	2623
GATA2	104.964775013292	0.940196128654912	0.205417556122238	-4.57699987480832	4.71691742207947e-06	1.01891075809324e-05	2624
GATA3	3587.05307105271	1.06669747320464	0.0873304513193386	-12.2144962849681	2.60107462748979e-34	1.38604832951121e-33	2625
GATA4	0.782856019252116	1.56375863617945	1.23412579580961	-1.26709825002369	0.205120161228627	0.252464572170629	2626
GATA6	125.855858289993	2.54820464567325	0.132259736086415	-19.266669668903	1.02311668176464e-82	9.1989260275426e-82	2627
GATAD1	292.953242610329	0.0810872765504146	0.0452533497455911	-1.79185136583872	0.0731567782047344	0.098289797156201	57798
GATAD2A	811.600794904115	0.130294769241989	0.0591995877481918	-2.20094048283248	0.0277402375287428	0.040183487753561	54815
GATAD2B	1027.58764335624	-0.125323501165664	0.0474069430747112	2.64356849519193	0.008203716533459	0.0128232356729199	57459
GATC	433.280450790673	-2.13472912889854	0.0477838932692525	44.6746588200708	0	0	283459
GATM	313.438594140866	-0.816457498217831	0.174925598691375	4.6674557887798	3.04952340702694e-06	6.67795286482312e-06	2628
GATSL1	355.429767414663	0.623509477333127	0.282269888789073	-2.20891247028849	0.0271807296566739	0.0394258751772375	NA
GATSL3	222.56501336385	-0.27109227063027	0.0723470287448705	3.74710994125645	0.00017888369589397	0.000338368747092496	652968
GBA	834.580825612902	-0.995206227814569	0.0884697006787504	11.2491194180519	2.33915683445153e-29	1.1437138314714e-28	2629
GBA2	811.951496307499	1.15776824709561	0.0561924735393451	-20.6036177831709	2.54687185445376e-94	2.50268635834335e-93	57704
GBA3	23.2354333564596	-0.64863705437161	0.162335992366291	3.9956453582274	6.4518255754129e-05	0.000126979383364093	57733
GBAS	1159.43173525345	0.254339169100443	0.15658954406753	-1.62424107315082	0.104324368074823	0.135926373601753	2631
GBE1	534.964334184534	0.494908235036191	0.140219508224375	-3.52952482363763	0.000416306647189452	0.000758713596703554	2632
GBF1	2399.59117892628	-0.311169046859287	0.0426230719985137	7.30048380534696	2.86734805583379e-13	9.10220500595599e-13	8729
GBGT1	44.6894501086387	1.59592023290039	0.15569098296483	-10.2505630224	1.17656183046092e-24	5.23020122341581e-24	26301
GBP1	2.61954910952261	-1.08942573154845	0.445722065667912	2.44418173445362	0.0145181112598953	0.0219338058524872	2633
GBP3	88.3432236880689	1.6085400349968	0.207038278119276	-7.76928812202595	7.89284483583545e-15	2.65842967599865e-14	2635
GBP5	52.6992174298296	-0.391775854465328	0.232318863299907	1.6863712610352	0.0917243132553295	0.120884251796109	115362
GBP6	726.594876083199	0.092865883993196	0.138170307748956	-0.672111725783556	0.50151257219326	0.563642585410127	163351
GBP7	21.1268676339902	0.0237059995592804	0.251450161392533	-0.0942771300205037	0.924889016586368	0.945988706828836	388646
GBX1	2.43466064982623	1.39088114920514	0.614605378412067	-2.26304747413488	0.0236327629384146	0.0346215512852507	2636
GBX2	0.0657092399049248	-0.25766467939826	2.95675059500331	0.0871445430107274	0.930556619831113	0.949259558452488	2637
GC	45.9621282559409	1.12390500239154	0.207891234247673	-5.40621641147489	6.43700150523011e-08	1.58107477283734e-07	2638
GCA	93.5157779031118	0.221365556337602	0.0897652431377567	-2.46604976046115	0.01366123544414	0.0206971412163623	25801
GCAT	651.62816339894	-0.360291027750532	0.0930187768868584	3.87331504249691	0.000107364893977081	0.000207525471832233	23464
GCC1	416.222416399817	0.0752264485850707	0.0428869197673921	-1.75406508541719	0.0794193554221771	0.105969552854207	79571
GCC2	1419.89342995885	0.00417636484112243	0.0391267350089641	-0.106739415904895	0.914995711846667	0.938770702188408	9648
GCDH	346.918536081099	-0.770755810888676	0.0647834815887267	11.8974126117791	1.22073502917342e-32	6.32232049527042e-32	2639
GCFC2	499.10693143523	-0.317532075622581	0.0519846591578484	6.10818808407329	1.00768561928766e-09	2.72859975299683e-09	6936
GCG	0.0621937935177291	0.241064927104784	2.95675059500331	-0.0815303554896262	0.935020185038315	0.952979529473948	2641
GCGR	40.7480179115354	1.60011600291707	0.199290250460559	-8.0290731695063	9.82117739469349e-16	3.39797908350377e-15	2642
GCH1	331.490586305582	-0.233037857626441	0.206919661852247	1.12622384717042	0.260070781990226	0.31356537001022	2643
GCHFR	42.3174722510208	-0.468002545088793	0.282549033240061	1.6563586847992	0.0976492026488882	0.127994589876595	2644
GCK	20.4688558007035	0.339819644639519	0.168486613303466	-2.01689403078843	0.0437065731436802	0.0612637413710146	2645
GCKR	23.5343689655925	-0.840683506164739	0.170020593264187	4.94459812205478	7.630110296011e-07	1.74410758776563e-06	2646
GCLC	1507.76261397069	0.136318567427037	0.135205355956576	-1.00823348648125	0.313342385567433	0.370643480401744	2729
GCLM	233.678859100134	-0.743907579805691	0.130670913940198	5.69298520515549	1.24837208102661e-08	3.19389798365174e-08	2730
GCN1L1	2964.09466047549	-0.242353559147885	0.0469459463507444	5.16239586134241	2.43809015584447e-07	5.75573484652449e-07	10985
GCNT1	55.7812803742897	0.309115896954708	0.194046643507693	-1.59299790693083	0.111160660595067	0.14411338792792	2650
GCNT2	236.655249675791	-0.598421938362006	0.0844897200008829	7.08277809839769	1.41292830834021e-12	4.37235825803746e-12	2651
GCNT3	14.0252295740441	-1.12863231843746	0.204555541811809	5.51748590353909	3.43883658310247e-08	8.59595465227415e-08	9245
GCNT4	144.412665948222	0.379251786733908	0.268615613157949	-1.41187543894146	0.157986640777621	0.199052900814793	51301
GCNT7	47.9544282598125	0.30767412100202	0.155689078007428	-1.97620876775531	0.0481311372828742	0.0669629428821441	140687
GCSAML	33.1190947786081	-0.564055046310678	0.315759585105161	1.78634338565787	0.0740436762044875	0.0993754450870132	148823
GCSH	295.808900956584	-3.62084038988176	0.0788534756979603	45.91858960981	0	0	2653
GDA	780.907447630439	0.512629080180494	0.187783908592202	-2.72988822111343	0.00633558033293229	0.0100601618411314	9615
GDAP1	2.97396936360907	1.35099856269403	0.358182894074057	-3.7718120687659	0.000162066302682841	0.000307905615009122	54332
GDAP1L1	43.7322961260757	-3.93464383332895	0.200843545365964	19.5905914036695	1.8601693538128e-85	1.7101119232651e-84	78997
GDAP2	329.872903769439	0.0106713316257469	0.0924628473143852	-0.115412102652031	0.908118486535662	0.932825172883231	54834
GDE1	337.479559668525	0.123404729713207	0.0698513969360033	-1.76667518655738	0.0772826412479739	0.10338305029572	51573
GDF10	71.9071504584787	0.519110758191448	0.237140669335363	-2.18904146490927	0.0285938263736443	0.0413368163893149	2662
GDF11	171.360974705544	-0.0431931097327059	0.126144804700093	0.34240894688764	0.732043156349047	0.779900574390041	10220
GDF9	26.6233761847319	0.663475083569515	0.117153426003802	-5.6633007347816	1.48488583061445e-08	3.7893905528826e-08	2661
GDI1	886.615603168932	-0.0857782159418157	0.0468806431756554	1.82971499815854	0.0672925669990681	0.0909848449465272	2664
GDI2	7251.25256970163	0.702505405051467	0.056884197199829	-12.349746320294	4.88652670499816e-35	2.64491565353211e-34	2665
GDNF	44.4686553247385	0.768900074593381	0.256014913674262	-3.00334095212783	0.00267033084096071	0.00445339802689113	2668
GDPD1	103.919986463833	-0.913703971458762	0.0744308744451829	12.2758731275109	1.22067782616398e-34	6.54620949116238e-34	284161
GDPD2	371.373058543228	-0.612729638299616	0.171295574459	3.57703134032966	0.00034751852174023	0.000638193394569216	54857
GDPD4	6.49739186495995	-0.297933069264325	0.482181486933908	0.617885749116624	0.536650653570415	0.597142802880243	220032
GDPD5	232.259207916581	-0.231983159282028	0.116059058703273	1.99883715992507	0.0456259757132108	0.0637591601100431	81544
GDPGP1	74.9419685013246	0.415882483569742	0.0836896650157844	-4.96934099917001	6.71808335542115e-07	1.54239524190123e-06	390637
GEM	142.35210010654	-0.529545512934539	0.149275850019516	3.54742922492357	0.000389010254944587	0.000711194642834501	2669
GEMIN2	264.909686676822	1.34154384507237	0.0644104836042163	-20.8280355930218	2.41150796195077e-96	2.39929177030141e-95	8487
GEMIN4	1148.8619340867	-0.249492919300681	0.0695912870438523	3.58511718778049	0.000336926881852085	0.000619796281991131	50628
GEMIN5	429.963336678236	-0.61121133468232	0.0434230906265718	14.0757216002562	5.3555423040088e-45	3.33711851106408e-44	25929
GEMIN6	283.941274707473	-0.262074323017543	0.093736777472069	2.79585377356965	0.00517628147197435	0.00830831083641139	79833
GEMIN7	207.965816091169	0.123947274147182	0.065144530298298	-1.90265051539439	0.0570861629509949	0.0782625366972981	79760
GEMIN8	102.660242528233	0.146842624424513	0.0830474936144849	-1.76817647388821	0.0770314059219663	0.103092562102469	54960
GEN1	294.538230709561	-0.111103779966639	0.0795217743671244	1.39714915632681	0.162368722406751	0.204250722754724	348654
GET4	532.670502439056	7.84229150650333	0.184886793165622	-42.4167209146097	0	0	51608
GFAP	0.190627507406329	-0.661541130426791	1.72055286691205	0.384493346963577	0.70061282601777	0.751657758787367	2670
GFER	257.01853401912	1.11969350058113	0.0583625901180265	-19.1851235237637	4.92768906378273e-82	4.40955276399919e-81	2671
GFI1	2.02808663236019	1.87275208090485	0.507854188958273	-3.68757828845776	0.00022639844998699	0.000423897952105145	2672
GFM1	1018.7095914553	-0.598545955404676	0.0677891062672819	8.82953011719469	1.05116379502024e-18	4.00522803529631e-18	85476
GFM2	1086.00885968524	-2.40827069144669	0.0402565478246902	59.8230802585026	0	0	84340
GFOD1	895.700565183053	-0.0643406029465165	0.102352887209191	0.628615417706934	0.529600864207347	0.590558462572461	54438
GFOD2	513.744205255574	-0.152471277530013	0.0614271051593335	2.48214981211509	0.0130592358084698	0.0198567085392609	81577
GFPT1	458.383993292351	-0.622448382962809	0.0735338855674997	8.4647829794257	2.56630098662579e-17	9.36312902792325e-17	2673
GFPT2	312.142225329552	-0.10552242014518	0.272422710749202	0.387348102714997	0.698498518712293	0.749740872574149	9945
GFRA1	48.6418707564257	1.05758455932446	0.210564402814296	-5.02261799805343	5.09718617193462e-07	1.17884609998726e-06	2674
GFRA2	348.041845726439	0.802159572733191	0.141071385345056	-5.68619618196232	1.2990016402071e-08	3.32118373708402e-08	2675
GFRA3	42.2604693430193	2.00846920966256	0.137247876926198	-14.6338818103727	1.70759997869078e-48	1.10217816806405e-47	2676
GFRA4	32.7630994494222	1.87764614719053	0.246500848695716	-7.61719952335062	2.59238463457184e-14	8.57119213568647e-14	64096
GGA1	1022.4919582497	0.124573806792647	0.0271709199108081	-4.58482109555275	4.54375320894127e-06	9.8220668637534e-06	26088
GGA2	386.182358311546	-0.0879625018739424	0.0700530947232363	1.25565476045651	0.209241168018478	0.256992949236047	23062
GGA3	209.915030411089	11.0356695304183	0.439564011029837	-25.1059441935733	4.28291875232777e-139	5.81423521467261e-138	23163
GGCT	395.967974566544	-0.143086785103643	0.182680958399284	0.783260534417056	0.433474133590179	0.495459853547296	79017
GGCX	597.524100433678	-0.222818024820519	0.0688847656170387	3.23464880550316	0.00121792436958358	0.00210957166890534	2677
GGH	995.995702602309	-1.01541550489222	0.11105022694348	9.14374993046185	6.03234692522568e-20	2.38315523903312e-19	8836
GGN	5.24914445021021	-1.8517402310616	0.268494561724256	6.8967513500826	5.32051876666031e-12	1.6079577399721e-11	199720
GGNBP2	1635.44234720628	-0.0773745183205879	0.045013476808629	1.71891895064092	0.0856291309711303	0.113494246071552	79893
GGPS1	203.88112263343	-0.417895050798495	0.0545281374153024	7.66384238683384	1.80451325241296e-14	6.00564566818687e-14	9453
GGT1	109.972989716205	1.52018491600314	0.50150802415329	-3.03122750342772	0.0024356165535127	0.00407839948034468	2678
GGT5	497.873196453503	-0.164405338145406	0.204242219708555	0.804952758445367	0.420846941658197	0.482339393610982	2687
GGT6	1041.84865858305	-0.130556053876816	0.0938133783000914	1.39165709883287	0.164026259380263	0.206164321859019	124975
GGT7	124.934616553917	-0.642957487651652	0.120475867904022	5.33681557010128	9.45931694963081e-08	2.29804418038983e-07	2686
GH1	0.421147454337212	-1.97044743780405	1.16264192704069	1.6948016340848	0.0901130574069463	0.118968115859035	2688
GHDC	363.792188651066	-0.384385603590278	0.108146243894177	3.55431302788847	0.000378967864033134	0.000693505688259086	84514
GHITM	3320.22796061887	0.153939412851835	0.0841886891659469	-1.82850468841961	0.0674738426796262	0.0912136339361748	27069
GHR	1917.38115051233	0.314365111887213	0.144996167634775	-2.16809255730851	0.0301516450161851	0.0434145794134788	2690
GHRHR	0.0873023700723615	-0.154940428958758	2.95675059500331	0.0524022652504393	0.958208169190128	0.970269979421647	2692
GHSR	0.121342593654554	-0.178383573035443	2.95675059500331	0.0603309502454815	0.951892052102968	0.965814391409137	2693
GID4	303.937595978707	0.121826116134488	0.0634146898586427	-1.92110245127825	0.0547187926481252	0.0753448330344712	79018
GID8	1923.76877107423	-0.403958096640604	0.0769259932855712	5.25125616696293	1.51065413457673e-07	3.61939519600821e-07	54994
GIF	2.97368867536717	-1.50686998276086	0.33045622232711	4.55996855543923	5.11612810552161e-06	1.10215392221942e-05	2694
GIGYF1	616.371784209589	-0.619297067973596	0.086223974362363	7.18242313177252	6.84865693001138e-13	2.14657489642616e-12	64599
GIGYF2	724.255382017355	5.86140370746094	0.0875550207120769	-66.9453751457162	0	0	26058
GIMAP1	9.76935402127602	2.76052477234881	0.329123925161783	-8.38749346767137	4.96616765751812e-17	1.79329879380723e-16	170575
GIMAP4	15.650978657582	-0.00370976832470912	0.289278836789472	0.0128241953883718	0.989768052953314	0.993446755479722	55303
GIMAP5	16.1785665584741	1.0145770588114	0.228928172365444	-4.43185759239716	9.3424715535188e-06	1.97299535405481e-05	55340
GIMAP6	45.9872189968666	-0.418587194113956	0.24315972997419	1.72144949395357	0.0851692895940917	0.112914453101731	474344
GIMAP7	7.10855994569701	-0.837546941452816	0.312189506993768	2.68281579838471	0.00730051887383237	0.011482656986892	168537
GIMAP8	15.4042115826177	-1.33834434886222	0.299380923529744	4.47037283833235	7.80833582025851e-06	1.65990248256634e-05	155038
GIMD1	8.79986011467197	-2.9815069517051	0.240004961569215	12.4226888153113	1.96833009196951e-35	1.0750110502295e-34	100507096
GIN1	125.726638141974	-0.551331712673548	0.0767384683803291	7.1845545566671	6.7426654018432e-13	2.11423033116473e-12	54826
GINM1	1228.65384563767	-0.185631024323712	0.0691925963136356	2.68281628690857	0.00730050821012645	0.011482656986892	116254
GINS1	98.1009473231922	0.0945844862894393	0.145880602160656	-0.648369179236559	0.516746199732355	0.578484919576016	9837
GINS2	1662.96539241248	-0.11154064651073	0.045405234885523	2.45655917851651	0.0140274696353974	0.0212328518963182	51659
GINS3	213.65147331617	-0.104685135248507	0.133977482393648	0.781363654385778	0.43458864145466	0.49662112926695	64785
GINS4	240.420382819857	-1.12877031340152	0.0813810528804824	13.8701856691293	9.60279073104038e-44	5.89379075590599e-43	84296
GIPC1	2273.75184364993	0.102046986308312	0.0886104500318045	-1.15163602342257	0.249470671942646	0.30169891817582	10755
GIPC2	63.1807136613878	1.77542664138144	0.193609342266702	-9.17014964564957	4.72362843993523e-20	1.87150728051193e-19	54810
GIPC3	2.12208980475023	-1.19076943459595	0.416344759624823	2.86005625642791	0.00423565863147403	0.00687959032153171	126326
GIPR	6.36028749395173	-0.283772059157067	0.286103228120834	0.991852000485704	0.321269726787841	0.379130868373978	2696
GIT1	1071.16730387508	0.506930247542114	0.0716538618130726	-7.07470936967181	1.49762296280856e-12	4.62876600583564e-12	28964
GIT2	538.902319649658	-1.29310276439948	0.0949074486328447	13.6248817456038	2.84871337132394e-42	1.70821143197986e-41	9815
GJA1	15762.3651446261	1.46359508738407	0.242621976104255	-6.03240939211195	1.61532918277838e-09	4.33439021134803e-09	2697
GJA4	19.3370181554444	0.359776246212079	0.194953586167629	-1.84544564316313	0.0649727387427302	0.0881003073618137	2701
GJA5	36.06991626995	0.569061963304345	0.200108142449538	-2.84377215408837	0.00445829164533597	0.00721870926685394	2702
GJB2	6315.74980985059	1.30481712012158	0.459409962701983	-2.84020205493021	0.0045084966996079	0.00729687452784357	2706
GJB3	2373.24172456605	-0.0956073197340665	0.108722584017539	0.879369457578782	0.379200986765686	0.439504638477734	2707
GJB4	1665.14265817319	-0.628316717016097	0.110626623210206	5.67961579937417	1.34997629237873e-08	3.44976199216687e-08	127534
GJB5	578.340113300502	0.29468724262002	0.122470163935639	-2.40619619628242	0.0161196050993733	0.0242010114085002	2709
GJB7	7.67576600504429	-0.8879930151037	0.246834261407978	3.59752738553579	0.000321256680201885	0.000592266826123749	375519
GJC1	63.2532852415683	0.974049431828539	0.163810952685747	-5.94618012934181	2.74472102138869e-09	7.27579596958127e-09	10052
GJC3	12.013882611111	0.23992442138631	0.291728868806174	-0.822422622650062	0.410836408320069	0.471975007826223	349149
GJD2	0.220914641397018	0.796025354802914	2.01064790382121	-0.395904898759291	0.692175187039737	0.744136301528538	57369
GK	82.1035994289173	0.698413205421275	0.138402425334801	-5.04624975849798	4.50566346604998e-07	1.04588102221142e-06	2710
GK5	215.263434431568	-0.298326670934829	0.142787526274166	2.0893048483942	0.0366802902347254	0.0520225104773284	256356
GKAP1	146.804480911637	-0.332236970633982	0.135608142973946	2.44997802748331	0.0142864932472084	0.0215989840425405	80318
GKN1	112.316008173339	2.42458330757431	0.277696302971378	-8.73106080862811	2.52294979591076e-18	9.50774227848452e-18	56287
GLA	506.274730275204	-0.89371784374804	0.0821198685950822	10.8830890628283	1.38778713155506e-27	6.60192034932596e-27	2717
GLB1	651.405573983463	0.127216106982109	0.0736758662009422	-1.72669984815845	0.084221582958639	0.111736380303842	2720
GLB1L	84.0511599634829	-0.271443029295088	0.146618317345785	1.85135823551239	0.0641180332516555	0.0870506344254229	79411
GLB1L2	330.533345595329	0.92249914975278	0.256489031600556	-3.59664171210813	0.000322352002551035	0.000594068892831988	89944
GLB1L3	524.909347704353	2.3128769231172	0.462381916233117	-5.00209208430878	5.67114885469534e-07	1.3089863267637e-06	112937
GLCCI1	968.219698529604	-1.20871139546444	0.0798859209085755	15.1304683192892	1.01967169359793e-51	6.82927148905293e-51	113263
GLCE	934.047420521793	-0.53558578592158	0.0632790865530484	8.46386721263092	2.58654308459368e-17	9.43470599814526e-17	26035
GLDC	44.267904530837	-0.876231927966474	0.224834504531283	3.89723067548361	9.72989327296947e-05	0.000188696045097611	2731
GLDN	179.781995777208	-0.426912205386041	0.202483578447699	2.10837939875856	0.0349981849703059	0.0498237363556373	342035
GLE1	1258.32947833252	0.249753657064292	0.0469722610919115	-5.31704566181292	1.05465608911371e-07	2.55315576047168e-07	2733
GLG1	2812.84700634955	-0.974978982262734	0.0470456279088329	20.7241145585748	2.09953824600562e-95	2.07524947021849e-94	2734
GLI1	373.733946183964	0.0535128563775014	0.335015617805129	-0.159732423007899	0.873091858949623	0.904181892960019	2735
GLI2	346.704966510419	0.0935911103121002	0.171641832913991	-0.545269814026038	0.585567961830986	0.643711876627898	2736
GLI3	332.340117776648	0.816145602152256	0.0944090855867692	-8.644778170234	5.39099274732074e-18	2.00956330583514e-17	2737
GLI4	93.5458018549246	-0.120282087481421	0.0926252068113883	1.29858913812036	0.194084967558488	0.240290377763979	2738
GLIPR1	186.969439099397	0.160373774667381	0.167045243905535	-0.960061902499139	0.33702406103217	0.395930620289716	11010
GLIPR1L1	0.0222727887271742	-0.263194426277204	2.95675059500331	0.0890147538050665	0.929070184825685	0.948193305784778	256710
GLIPR1L2	42.6069017856084	-3.40077969807976	0.365225308196587	9.31145685076469	1.26090795322593e-20	5.07957138429295e-20	144321
GLIPR2	86.7262369965212	0.0554352033947861	0.140524476024121	-0.394487885407739	0.693220869626938	0.745101578633133	152007
GLIS1	25.5662978327592	0.632855863384276	0.166792007871201	-3.79428170127297	0.000148071489160749	0.000282738021537627	148979
GLIS2	165.434445071046	-0.330014317092621	0.119163548271866	2.76942338390017	0.00561556098893457	0.00897934000056083	84662
GLIS3	43.8730613244002	0.320302626025379	0.148347024804136	-2.15914425279697	0.0308389773908081	0.0443240691010446	169792
GLMN	262.264673915707	0.0456524142443993	0.0723309423096311	-0.631160230831398	0.527935762232348	0.589179583221888	11146
GLO1	1576.46958864674	0.155596054523562	0.064998018429122	-2.39385843267259	0.0166721823993573	0.0249661762972057	2739
GLOD4	923.534634976432	7.33692163767047	0.111204758088497	-65.9766880822826	0	0	51031
GLOD5	3.70304973702311	-0.870976332621716	0.341655712229738	2.54928075675214	0.0107945359757934	0.0166136543417386	392465
GLP2R	3.86056487102087	1.74504567304271	0.481875500997387	-3.62136209338473	0.000293056008946717	0.000542524914102241	9340
GLRA1	0.0390026302201756	0.121341211345686	2.95675059500331	-0.0410387036196912	0.967265040812	0.976793629557752	2741
GLRB	11.1504091952062	0.810865836418033	0.369396329841483	-2.19511070065584	0.0281556578118017	0.0407423225612742	2743
GLRX	7214.48493100229	-0.60159214604297	0.186056042043288	3.23339215129064	0.00122329514944549	0.00211838916123488	2745
GLRX2	263.964306078785	0.524183424338939	0.0592720243429753	-8.84369025943456	9.26081038218914e-19	3.53664735883451e-18	51022
GLRX3	1310.72681368227	-0.443925271503394	0.0653622734602593	6.79176607547629	1.10769057142552e-11	3.30993963874099e-11	10539
GLRX5	534.941961046432	0.394089264469036	0.0614544360332973	-6.41270654986582	1.42958538563878e-10	4.03954031894904e-10	51218
GLS	829.873337578633	-0.0170681623124824	0.0612968073545722	0.278451081697475	0.780666111756004	0.822948111535344	2744
GLS2	34.7228590412557	-3.37756968548724	0.241485676082096	13.986625377892	1.881291292745e-44	1.16363060205246e-43	27165
GLT1D1	3.18190275535064	-2.622757999784	0.563407443681719	4.65517101202101	3.2371190978719e-06	7.07543750789374e-06	144423
GLT6D1	614.180306202814	4.3558853550185	0.153556866984783	-28.3665943474228	5.22513981640117e-177	9.55499267756165e-176	360203
GLT8D1	315.105460412439	4.27942709120437	0.0863273985711225	-49.5720612695016	0	0	55830
GLT8D2	716.951081872448	-1.70376668727166	0.10068632562224	16.9215300761291	3.12212970059629e-64	2.38705598898471e-63	83468
GLTP	4387.13583964978	0.0526468528521499	0.0946853600921256	-0.556018932609289	0.578197912211479	0.6370455359445	51228
GLTPD1	328.139725758756	2.95337532201792	0.0947962284666748	-31.1549875959059	4.34143718380309e-213	1.04547061354545e-211	80772
GLTPD2	132.602263393629	1.21163229375	0.108361528797184	-11.1813879630452	5.02971243436053e-29	2.44344173288899e-28	388323
GLTSCR1	332.210481092251	0.678984939174377	0.0611292730309417	-11.107361588133	1.15522484474396e-28	5.58161831535555e-28	29998
GLTSCR1L	525.355140519451	-0.330343735016133	0.0782852888004952	4.21974217733286	2.44581864006538e-05	4.97620278403185e-05	23506
GLTSCR2	4803.85319139821	0.0241635020813	0.0684508649079856	-0.353005065951782	0.724084642646636	0.772837324493266	29997
GLUD1	2834.20405345627	0.494815227403718	0.0598423337409396	-8.26864857152459	1.35485991301577e-16	4.81540457450941e-16	2746
GLUL	6969.03797228205	0.174778352574611	0.109866796840486	-1.59082049901182	0.111649978267548	0.144671231573378	2752
GLYAT	47.0870834453025	-1.47729479003534	0.233809439934675	6.31837102235088	2.64334774787067e-10	7.38369929646253e-10	10249
GLYATL3	2.48854045583234	4.25629610851482	0.530547814945468	-8.02245525966836	1.03652157898967e-15	3.58374847715153e-15	389396
GLYCTK	314.085509198768	2.95972505446722	0.0735258788706341	-40.2541948485204	0	0	132158
GLYR1	1944.5555846787	14.2623334363179	0.439890922965557	-32.4224317705111	1.32569855018832e-230	3.55470552739326e-229	84656
GM2A	1356.77987292162	0.801552531250601	0.102450802316228	-7.82377993269888	5.12603861571035e-15	1.73736176569672e-14	2760
GMCL1	551.897647847526	0.0786966092449245	0.125080706071189	-0.629166653409635	0.52923995762049	0.590199533890913	64395
GMDS	516.794529684459	-0.229456315617461	0.0588177967610216	3.90113755110123	9.57417277030535e-05	0.000185747549461614	2762
GMEB1	442.373526324426	-0.228917696583331	0.0427952547074481	5.34913737862368	8.83744413589018e-08	2.15249907661567e-07	10691
GMEB2	588.595248429701	0.085405678330444	0.0451343973714178	-1.89225254582725	0.0584573403130132	0.079997317668419	26205
GMFB	889.444143651182	0.139469360788569	0.0493626057312161	-2.82540515685077	0.00472208651933303	0.00762135692976237	2764
GMFG	97.3675298003426	-0.0780827328593705	0.105480030671688	0.740260809199107	0.459141756169526	0.521565445696067	9535
GMIP	334.958574145501	0.608089365739018	0.0693818941047479	-8.76438116291502	1.87805408735909e-18	7.10400499327952e-18	51291
GML	0.319139589679114	1.38926127829548	0.944331531014427	-1.47115841488751	0.141248280434463	0.179473848513728	2765
GMNC	0.0233272391578271	-0.263194426277204	2.95675059500331	0.0890147538050667	0.929070184825685	0.948193305784778	647309
GMNN	251.487557309464	0.32690803560559	0.10289039019051	-3.17724556200334	0.00148681087396134	0.00255077037401218	51053
GMPPA	488.757453819283	-0.49400958126646	0.0509810845680299	9.69005633074059	3.32345316592913e-22	1.39884726491362e-21	29926
GMPPB	203.671535761947	11.0210752041462	0.438771768061274	-25.1180135240769	3.16157666598765e-139	4.29968740285353e-138	29925
GMPR	281.158010465574	-0.21611504321714	0.147888332930358	1.46133936961011	0.143922330642948	0.182610739685654	2766
GMPS	1094.27697081128	0.474579063991455	0.053210737891993	-8.91885891443103	4.71117086800082e-19	1.81567372672723e-18	8833
GNA11	300.941918772677	0.731625684030518	0.0465090295102522	-15.7308310178617	9.29826677662412e-56	6.51913252030072e-55	2767
GNA12	2273.1652759549	0.317898654228238	0.0663399330581086	-4.79196525492095	1.65155509376562e-06	3.68547553239155e-06	2768
GNA13	1363.93488856766	0.403876621869333	0.0384441793714611	-10.5055336977527	8.14607052373744e-26	3.72634677950639e-25	10672
GNA14	489.265231622891	-0.519165388797702	0.105322062934655	4.92931276061131	8.25193791591628e-07	1.88283127794813e-06	9630
GNA15	1254.7874696766	-0.234091930176515	0.0882322870407904	2.65313229462467	0.00797486075509969	0.0124939209778693	2769
GNAI1	2698.60657924407	0.281875383008537	0.13196294643658	-2.13601916765327	0.0326778515108411	0.0467360647246501	2770
GNAI2	2360.46265472115	0.135410093109148	0.0510587772860593	-2.65204339599648	0.00800062582870483	0.0125290943779127	2771
GNAI3	2425.64866431986	-1.08446084964721	0.064168966127117	16.9000829388293	4.49274236236777e-64	3.42631077892525e-63	2773
GNAL	4.29228436701473	-0.832570619716648	0.268865859979621	3.09660222305559	0.00195752355659356	0.00330692903779763	2774
GNAO1	167.825769872546	0.116518962661798	0.207704815449927	-0.560983443784858	0.574808823763866	0.633911896870193	2775
GNAQ	299.29144045381	0.231071642918053	0.0810586948142617	-2.850670658435	0.0043627131570681	0.00707228117422455	2776
GNAS	4068.2958031797	0.111878658188711	0.076620358846757	-1.46016880986516	0.144243685113859	0.183003124998061	2778
GNAT1	25.1072856617921	0.38471491209234	0.153512077355245	-2.50608889359281	0.0122074924680718	0.0186290523304389	2779
GNAT2	99.1461673010152	-1.44070076893071	0.12961566626141	11.1151746581705	1.05843316536155e-28	5.11886305077156e-28	2780
GNAT3	12.4254067910814	-1.38509065872418	0.286659180013713	4.8318377895936	1.35278456387878e-06	3.0393939919089e-06	346562
GNB1	5698.84974296667	0.0771854214602031	0.038113151082075	-2.02516504851534	0.0428504193012733	0.0601472889449746	2782
GNB1L	275.213425692156	0.133077763148841	0.0799617167463949	-1.66426845950428	0.0960587924864057	0.126058410167643	54584
GNB2	2677.42927303953	-0.329206481412107	0.05421174033667	6.0726049259375	1.25851812983057e-09	3.39503561852081e-09	2783
GNB2L1	17954.7481112759	-0.189266854324025	0.0819103623079853	2.31065824873752	0.0208517391058046	0.0308100489005455	10399
GNB4	249.832298562013	1.86857044324516	0.105473192957906	-17.7160697504522	3.15178253900258e-70	2.53669011907057e-69	59345
GNB5	790.475226783615	-0.101152573220316	0.0624283057610444	1.62029983013628	0.105167885392736	0.136942821663023	10681
GNE	285.630436157845	-0.194536414306637	0.0753664480602446	2.58120714606495	0.00984554853726258	0.0152383820007187	10020
GNG10	235.284425035925	2.64469561918508	0.154448012239557	-17.1235329016927	9.90757578134417e-66	7.64840574483246e-65	2790
GNG11	270.121086125576	-1.04852575093688	0.123655912755224	8.479382243633	2.26392750965642e-17	8.27389456948625e-17	2791
GNG12	564.3907537293	0.995862412336292	0.136643843879688	-7.28801520845042	3.14554472567992e-13	9.97694481679057e-13	55970
GNG13	13.2852615755867	6.94987225133634	0.572219669095125	-12.1454620081943	6.0639089636081e-34	3.21094171066685e-33	51764
GNG2	209.141469718377	-0.693017517928854	0.162941610595768	4.25316477107937	2.10770370923631e-05	4.31557042983763e-05	54331
GNG3	23.9717538586898	7.9249062012565	0.446195122370956	-17.7610776181187	1.41491773124941e-70	1.14121604531652e-69	2785
GNG5	657.671974583954	-2.07583236748158	0.0609772508073114	34.0427346264138	5.19893699982119e-254	1.53561570797453e-252	2787
GNG7	91.5682373572437	0.114079308506902	0.122102439335371	-0.934291805535246	0.350153390152285	0.409478017265157	2788
GNGT1	0.0189825332315323	-0.00532989036588525	2.95675059500331	0.00180261750006658	0.998561720106595	0.998693796255013	2792
GNL1	578.454424254561	0.671169607038641	0.052654825906649	-12.7465924629311	3.25672008429555e-37	1.82954598197628e-36	2794
GNL2	1263.91068869043	0.367747679729111	0.0519845380519648	-7.07417423545253	1.50341294521637e-12	4.64571188608645e-12	29889
GNL3	1110.72480509738	0.855107704830336	0.0635689851177183	-13.4516494678471	3.0108032069724e-41	1.78278687936741e-40	26354
GNL3L	1102.28176624364	-0.152043939018732	0.0487678952019869	3.11770558046428	0.00182264780805576	0.0030915099597608	54552
GNPAT	1394.74371331855	0.255604198544043	0.0363313140045549	-7.0353689523037	1.98734423858e-12	6.11985479943909e-12	8443
GNPDA1	729.856008896043	-1.08389049453042	0.0877270846301126	12.3552549261208	4.56307355078854e-35	2.47249592649857e-34	10007
GNPDA2	618.341828439934	0.782405746061564	0.0615689384059193	-12.7077998471116	5.35190889442321e-37	2.99544478942866e-36	132789
GNPNAT1	403.480725592232	-0.227850807222896	0.069860364822356	3.26151756868555	0.00110817565220261	0.0019267579200115	64841
GNPTAB	1719.06368530163	1.31024149733302	0.0693510106996338	-18.8928969327904	1.30484660096486e-79	1.14861438570381e-78	79158
GNPTG	965.757986765998	-2.86914877319221	0.0498204518683107	57.5897782054681	0	0	84572
GNRH1	1.53446668978463	-1.89840930971305	0.470485442800988	4.03500116477794	5.46020267090205e-05	0.000108124453308959	2796
GNRHR	2.71516653819886	-3.55535243225546	0.471342744316036	7.54302993974083	4.59175681569745e-14	1.50305494207343e-13	2798
GNS	1517.09735761244	0.241989579269129	0.0517584613642638	-4.67536269221883	2.93434554843223e-06	6.43878521894089e-06	2799
GOLGA1	451.137567284887	0.866690155625478	0.0524561364302213	-16.5221881481564	2.54012737189646e-61	1.89140060291434e-60	2800
GOLGA2	1806.24856539943	0.58462668672213	0.0340774878893792	-17.1558035210788	5.68779008854867e-66	4.3930770944393e-65	2801
GOLGA3	1460.45526731922	-0.144573326854624	0.0669494128551111	2.15944129588564	0.0308159470335565	0.0442951779287591	2802
GOLGA4	5641.22610343869	-0.169776064845838	0.0414039440802866	4.10048048844392	4.12293198752421e-05	8.24422853990859e-05	2803
GOLGA5	1527.67103524898	-0.134976747233624	0.0328332269519627	4.11098024056864	3.93982919785998e-05	7.88976393319659e-05	9950
GOLGA7	786.250220491813	-4.78105838019271	0.070631646353239	67.6900316931867	0	0	51125
GOLGA7B	171.437161298585	3.13387914458046	0.791317395106325	-3.96033142195664	7.48458144105175e-05	0.000146599307256865	401647
GOLGB1	2391.2482851558	0.415600472056762	0.0521493817407143	-7.96942280395803	1.59417173084321e-15	5.47675126886457e-15	2804
GOLIM4	1847.28170924844	0.460700655598729	0.0915488074199474	-5.03229554357196	4.84641357475547e-07	1.12205009937273e-06	27333
GOLM1	655.989218349886	0.34269333933391	0.0776244447902562	-4.41476058553305	1.011218405826e-05	2.12959977040894e-05	51280
GOLPH3	2204.60236847982	0.357358776246833	0.0301006768169398	-11.8721176410798	1.65231473938434e-32	8.54581251836847e-32	64083
GOLPH3L	279.4217239998	0.484114529672613	0.0420166568013367	-11.5219669180631	1.02249880523408e-30	5.10844051257187e-30	55204
GOLT1A	7.09643866705056	-5.73727486527191	0.451958225054225	12.6942592196072	6.36291425725308e-37	3.55472302594896e-36	127845
GOLT1B	619.402978658612	1.13080884749725	0.047443236357896	-23.8349854332618	1.44943371472342e-125	1.77920341459109e-124	51026
GON4L	101.70110616184	9.98953863942817	0.439991619046847	-22.7039293636285	4.09692340109911e-114	4.67253186989606e-113	54856
GOPC	1334.90244068237	0.0729970600778809	0.0298917249983735	-2.44204909826559	0.0146041602907973	0.0220527924191441	57120
GORAB	129.99873420828	-0.0127522776559485	0.0630948076584001	0.202112949214303	0.839828424762127	0.875308426442292	92344
GORASP1	638.152802296016	-0.0731587637100616	0.044606298869304	1.64009939323628	0.100984502573061	0.131938542757011	64689
GORASP2	1624.22526172889	0.152824146736584	0.0318174734412571	-4.80315154560387	1.56187582059077e-06	3.49256957486236e-06	26003
GOSR1	729.180962035275	1.06185320356325	0.0377599984618121	-28.1211135280404	5.40714139562614e-174	9.74638847747963e-173	9527
GOSR2	832.971706025663	-2.69348243650663	0.0438992831605533	61.3559548718763	0	0	9570
GOT1	931.338171599044	-0.990636263600076	0.117702997707799	8.4164064033387	3.88208902945232e-17	1.40721074766077e-16	2805
GOT1L1	44.8954074415966	0.625880457480983	0.188007153966375	-3.32902469016111	0.000871506781417651	0.00153396148223686	137362
GOT2	2870.5740548874	-0.403855019222265	0.100137728085948	4.03299562454262	5.50703054455113e-05	0.000108980401629478	2806
GP1BA	31.2968444959972	-1.0087051568194	0.263004242792296	3.83531895193039	0.000125401452470849	0.000240757415985357	2811
GP2	0	NA	NA	NA	NA	NA	2813
GP6	0.0628777075897138	0.22909150146875	2.95675059500331	-0.0774808338098917	0.938241037837577	0.955425171046911	51206
GPAA1	649.383416348625	12.6964078787189	0.436210407672538	-29.1061553218373	3.00047473193128e-186	5.97054991723642e-185	8733
GPAM	1588.16063004973	0.302736045359832	0.121632576633255	-2.48893884960309	0.0128125001050392	0.0194972267144806	57678
GPANK1	561.54123693379	-0.0790803943492435	0.0710490641756911	1.11303921123707	0.265691589342763	0.319552561287626	7918
GPAT2	23.4209462889286	-1.88430010647476	0.244208245055102	7.71595613428038	1.20078608158597e-14	4.02114435602848e-14	150763
GPATCH1	397.962189405918	-0.335481250589215	0.0538125219201576	6.23425995694782	4.53918770627719e-10	1.25198131829345e-09	55094
GPATCH11	524.176318075526	-0.447214193914292	0.0503539693739251	8.88140894302314	6.60187658016995e-19	2.53016167060087e-18	253635
GPATCH2	204.249394635207	-0.235707360317338	0.0584083359611273	4.03550891219037	5.44840713095995e-05	0.000107919136924044	55105
GPATCH2L	328.968649482172	-0.262851558118022	0.0496634409786934	5.29265699150388	1.20551902950529e-07	2.90812957141624e-07	55668
GPATCH3	7.21465815654424	-0.0365783163790852	0.231831582136437	0.157779695251176	0.874630399071521	0.905403212071916	63906
GPATCH4	509.051955340055	-0.271721067745471	0.0603738294718592	4.50064324430708	6.7748130819151e-06	1.4471115570311e-05	54865
GPATCH8	927.558764630909	1.23994895962719	0.0396218913610613	-31.2945424116164	5.53642537185295e-215	1.34826668113578e-213	23131
GPBAR1	59.3553128637053	6.34979092364435	0.283205290100949	-22.4211592988993	2.44728014702115e-111	2.72133953407359e-110	151306
GPBP1	1980.26625356447	0.0233130018244488	0.0259727179071443	-0.897595773680509	0.36940109302825	0.429306186637014	65056
GPBP1L1	2583.4579331991	-0.620114113244548	0.0400689228067565	15.4761862762126	5.02385679960147e-54	3.44093235418356e-53	60313
GPC1	1891.66762416024	0.414507850800047	0.102108994585041	-4.05946461900403	4.91853596096582e-05	9.77309411873421e-05	2817
GPC2	266.397894589072	2.2012610603876	0.120739827871283	-18.2314411010615	2.90562736064531e-74	2.4290659245461e-73	221914
GPC3	580.606493190512	0.973552641484801	0.208499633425991	-4.66932543471532	3.02190352558102e-06	6.61938687968739e-06	2719
GPC5	2.74412838813391	1.04082716257203	0.349994490261666	-2.97383870755758	0.002940996223709	0.00487843434146662	2262
GPC6	79.190235154395	-1.32579149005273	0.212082032176762	6.2513145335562	4.07012239489413e-10	1.12589100014604e-09	10082
GPCPD1	1171.63947783258	0.301250265481469	0.095672863997371	-3.14875350119912	0.00163968439734738	0.00279622768843984	56261
GPD1	1256.82642617628	-0.372113058809033	0.221850305353306	1.67731596409762	0.0934807124651143	0.123005782273335	2819
GPD1L	680.061389729775	1.15520001483547	0.215507009131525	-5.3603825670953	8.30458966037737e-08	2.02663077995622e-07	23171
GPER	39.5341419459493	-0.203224749837603	0.185016804965147	1.09841238408525	0.272024457132076	0.326442300048277	2852
GPHN	519.655001885966	0.0862174957715387	0.0800593105253378	-1.07692028829366	0.281515878435635	0.336470768164238	10243
GPI	4468.58082532015	-0.979783211661542	0.0930209279318619	10.5329331091949	6.09065266928546e-26	2.79371975485605e-25	2821
GPIHBP1	18.7733575022842	1.05566850557727	0.233385064546462	-4.52329075825291	6.08855083588719e-06	1.30642954442568e-05	338328
GPKOW	335.311259312397	-0.162986809926115	0.0640041623154817	2.54650329025071	0.0108808185789075	0.016734528563899	27238
GPLD1	5119.26954719863	-1.16015734967217	0.133596854652229	8.6840169455503	3.8203184326198e-18	1.43112894863783e-17	2822
GPM6A	78.3656271269366	1.08844938134786	0.197264177683308	-5.5177244755268	3.43417282413455e-08	8.58713551907851e-08	2823
GPM6B	307.822717123083	-0.661470292341406	0.199877076962108	3.3093854602787	0.000935010141927454	0.00163848880375074	2824
GPN1	307.373230340459	-2.72476784024554	0.0622042371928256	43.8035729270193	0	0	11321
GPN2	281.271484095947	1.38291248900663	0.0843412919262779	-16.3966244460119	2.02163490191166e-60	1.48629968991784e-59	54707
GPN3	483.280828397622	0.172194771196042	0.0463374346652691	-3.71610496869188	0.000202317557304106	0.000380411341428571	51184
GPNMB	1586.0283573761	0.570445194634532	0.235584026915578	-2.42140862478317	0.015460487359105	0.0232692028594492	10457
GPR1	100.522093866308	0.297580726934069	0.265595217828166	-1.12042953697531	0.262530763959441	0.316178445756043	2825
GPR101	0.276689229375261	-1.58990113957426	1.43337721033738	1.10919939853099	0.267344172027399	0.321310173533366	83550
GPR107	945.559207514572	1.27477163963822	0.0412499121460627	-30.9036207186176	1.06789413825548e-209	2.50383923299809e-208	57720
GPR108	1284.38975944648	-0.132768627261712	0.0471396103648286	2.81649818982748	0.00485503165589748	0.0078175727994184	56927
GPR110	16.8624732301215	-1.68478163427608	0.261895720801519	6.43302467531693	1.25089334257892e-10	3.54255805614626e-10	266977
GPR111	3586.00168074783	0.281914014682664	0.123297210630113	-2.28645898185317	0.0222274211517147	0.0327116864614035	222611
GPR114	17.960080248209	1.42803110720163	0.346561700697874	-4.12056815374	3.77939244449212e-05	7.5773236030829e-05	221188
GPR115	462.640931510892	-0.89689196261206	0.163321744966218	5.49156490336038	3.98387866066297e-08	9.90924292519836e-08	221393
GPR116	645.046403377182	-0.0578490941043849	0.160973594072229	0.359370084502355	0.719318251118526	0.768563650675813	221395
GPR12	1.36142745104486	-1.75743035310615	0.671457515603813	2.61733663301954	0.00886188969945797	0.0137921537434293	2835
GPR123	4.37392148176054	-0.423322585412351	0.30222503814185	1.40068668041217	0.161307787457778	0.203000555024047	84435
GPR124	580.751062246826	-0.550115595756798	0.193586266076506	2.84170776629056	0.00448726027937006	0.00726405878879399	25960
GPR125	1600.41691181683	0.513426292427066	0.109026213348729	-4.70920044507858	2.48690413115209e-06	5.48322658921316e-06	166647
GPR126	708.799630035021	-0.418123627164828	0.114919772301739	3.63839588949916	0.000274341487808425	0.000509375852685919	57211
GPR128	67.6224993798384	3.07030859352345	0.161548902221837	-19.0054438705337	1.53740000257619e-80	1.36364224275423e-79	84873
GPR132	29.2689692124141	-1.33736140950738	0.190410536324756	7.02356831360655	2.16272329717719e-12	6.64503543746661e-12	29933
GPR133	546.389739096413	0.600801076836735	0.206095723077501	-2.9151554814692	0.00355511380298349	0.00583946845253821	283383
GPR137	414.547525773596	-0.124342536735005	0.0771569056195325	1.61155421846683	0.107058979887597	0.13917759415801	56834
GPR137C	24.6298537078921	0.113538660574235	0.202764647383808	-0.559952940708249	0.575511536867533	0.63454804403964	283554
GPR143	29.2045626840932	0.262597580096284	0.344608528880457	-0.762017066000646	0.446049818627298	0.508450396253911	4935
GPR144	0.298361434097051	1.59533386953351	0.992152122295921	-1.60795288714575	0.107845497506892	0.140055599724922	347088
GPR146	310.358398170337	-0.528260752548271	0.115324601182769	4.58064235323971	4.63549968225495e-06	1.0016096827367e-05	115330
GPR149	3.7668407855958	1.02392703702826	0.398640088294291	-2.56855009592603	0.0102124949903162	0.0157659822109587	344758
GPR153	33.1492611184666	2.07721347220626	0.271303878808689	-7.656409047034	1.91204057672041e-14	6.35651563898501e-14	387509
GPR155	97.4269600609712	0.323800999230015	0.131751541255645	-2.45766384320109	0.0139844004609964	0.0211697785957607	151556
GPR156	6.47352768884914	-0.448545021507911	0.292798623532018	1.53192325871321	0.125541373225065	0.160990603517566	165829
GPR157	282.701759070657	1.16942044399837	0.103296105441671	-11.3210506727063	1.03227237646749e-29	5.08337842700029e-29	80045
GPR158	24.1984495244385	-0.427698588280157	0.316587153831704	1.350966339296	0.176706215598393	0.220725869207441	57512
GPR160	710.700694127652	0.68195414765029	0.116304800150028	-5.86350818513597	4.53188497311957e-09	1.18676530646731e-08	26996
GPR161	467.667808698107	0.280636687497356	0.0700467150661189	-4.00642181767491	6.16455173120938e-05	0.000121578659143296	23432
GPR162	35.4102270867009	-0.432801332027065	0.204303323257381	2.11842531548947	0.0341390637776804	0.0487061378782887	27239
GPR17	30.0089275043635	0.371048233321986	0.267184569741774	-1.38873376438091	0.164913722965486	0.207210886707133	2840
GPR173	27.4315709951589	-0.0736352573266156	0.226306572926428	0.325378341311166	0.744894745593315	0.790695812283828	54328
GPR174	2.26196668500865	0.772615863478244	0.46938051913945	-1.64603308397787	0.0997569477859859	0.130492545745823	84636
GPR18	13.9683078823287	-1.71218983015085	0.168154032950935	10.1822703868806	2.37943906661291e-24	1.0512491090969e-23	2841
GPR180	285.975319886686	4.46301377750207	0.111182196532937	-40.1414427550001	0	0	160897
GPR183	27.7278063973057	-0.461027320601321	0.301749829487447	1.52784616774903	0.126550736481711	0.162161225878064	1880
GPR19	33.958296184217	-0.340568761598963	0.155813202075383	2.18575035403095	0.0288338747239821	0.041663929624573	2842
GPR20	1.00898327946112	1.66123332904875	0.571403625150207	-2.90728524624263	0.00364580580441767	0.00597804631683926	2843
GPR21	5.58336241092206	0.582330368453884	0.254172190890737	-2.2910860799253	0.0219584355740173	0.0323479010928111	2844
GPR22	0.766473357481083	0.911083006881061	0.772484810291922	-1.17941866913443	0.23823150475595	0.289356280332843	2845
GPR26	0.17961442231014	-0.466645507480916	1.73260401730717	0.269331885889414	0.7876742970323	0.829237618797039	2849
GPR33	1.79663849323981	-0.00330219101216666	0.423029632211661	0.00780605130402406	0.993771735436381	0.995752215990638	2856
GPR37	717.001426682078	0.394735121839111	0.136079747719588	-2.9007631808116	0.00372255093155395	0.00609859579004338	2861
GPR37L1	15.0491003565052	0.733300449695711	0.193739116980368	-3.78498911900182	0.000153715303880146	0.000292996791098998	9283
GPR39	51.6924647325649	2.10159055297736	0.145686117281418	-14.4254688929472	3.57829776168768e-47	2.28235331294824e-46	2863
GPR4	41.0824459202923	1.64653495731261	0.154249940397978	-10.6744608981009	1.34033254037494e-26	6.24648659725428e-26	2828
GPR45	0.696924343009341	2.13298880368417	0.673107599533883	-3.16886751116943	0.00153034137412479	0.00261921147588154	11250
GPR52	8.81518190227011	0.830442086078657	0.19929875667656	-4.16682020463566	3.08877920294284e-05	6.22904492413717e-05	9293
GPR55	12.2786931563236	0.209090742005715	0.221701975625645	-0.94311627767709	0.345621430637275	0.40491323231987	9290
GPR56	6149.34988966142	0.0696459056330656	0.102612485508212	-0.678727401330631	0.497310600868957	0.559502173556111	9289
GPR61	4.42153345457029	-0.776412236388238	0.283471761454411	2.73894031773991	0.00616375615308883	0.00980688945851261	83873
GPR62	17.8403191542076	-0.430739591842034	0.195852227159766	2.19930913264857	0.0278559487682501	0.0403395109855641	118442
GPR63	41.1617859812124	0.425698962338756	0.107809036501155	-3.9486389652893	7.85967850333885e-05	0.000153707381360395	81491
GPR64	117.959755700416	0.312380399010938	0.265489113856238	-1.17662225193946	0.239346312201665	0.290663637631557	10149
GPR65	11.5036432917465	-0.711729846898897	0.288334836631801	2.46841434497825	0.0135713127419124	0.0205670871425936	8477
GPR68	54.9043057656806	-0.0963209543646839	0.192502085638071	0.500363172925721	0.616819379484411	0.674341030574911	8111
GPR75	75.2869646008751	0.423000359307993	0.139288716074486	-3.03686020827264	0.00239056292724593	0.00400670321941041	10936
GPR75-ASB3	30.582623564654	-0.155124284457343	0.0939161204977566	1.65173224399797	0.098589146482805	0.129058323892988	100302652
GPR83	54.0114843139929	1.44312167162846	0.352907828990823	-4.08923110534335	4.32805473025415e-05	8.63954219715331e-05	10888
GPR84	3.25190976860651	-0.247987258393104	0.359235064001158	0.690320303455414	0.489992782516587	0.552395931648223	53831
GPR85	8.48003310675307	-0.0477906917190591	0.245561096448536	0.194618334948976	0.845691748301552	0.880387988543014	54329
GPR88	0.439161290734179	0.895026601761003	0.788594910562277	-1.13496370541225	0.256390525826443	0.309424141893967	54112
GPR89B	333.704849725165	-3.01471221139721	0.0592296121545833	50.8987329433986	0	0	51463
GPR89C	284.066689380158	-2.63729367135573	0.0986143703014181	26.7435026284177	1.46949227604828e-157	2.31250069622042e-156	51463
GPR97	12.5348758150566	-3.97845266492596	0.323484210818609	12.2987537934482	9.19823142010438e-35	4.94858960392169e-34	222487
GPR98	32.9137681608418	-0.921196526736062	0.276378888128387	3.33309296152945	0.000858862404270485	0.00151258601837458	84059
GPRASP1	151.292703093427	-0.839401510975407	0.195640151131221	4.29053804202184	1.78240748233005e-05	3.67339170826892e-05	9737
GPRASP2	134.718497448206	-0.288172361761608	0.209631910270439	1.37465885508483	0.169237232802217	0.212079439150474	114928
GPRC5A	52.9580737687611	1.18433054191911	0.183680352770691	-6.44778020106292	1.13500204960215e-10	3.2234058208701e-10	9052
GPRC5C	319.880977337541	0.81809083760418	0.138278770794889	-5.91624320133471	3.2937807873316e-09	8.68710269389881e-09	55890
GPRC5D	1112.13739917206	2.12144683682701	0.82975030307113	-2.55672920995023	0.0105661434288977	0.0162820243606297	55507
GPRIN1	2.01917523352614	1.87178157917704	0.414007891357686	-4.521125365603	6.15117441280263e-06	1.31893110229426e-05	114787
GPRIN2	1834.25153099397	-1.05037275225802	0.186189705234561	5.6414115427852	1.68661684707255e-08	4.28900396473486e-08	9721
GPRIN3	35.5311730768588	0.159119610709918	0.196389321716611	-0.810225369277087	0.417810659325067	0.479222647021084	285513
GPS1	625.704472036552	5.12288637841168	0.0839939246135662	-60.9911538480995	0	0	2873
GPSM1	350.901714245807	-1.09360186325951	0.0989060916450472	11.0569717705985	2.02830219995734e-28	9.76879432164166e-28	26086
GPSM2	1555.76483945209	-0.167266547633611	0.145899346788132	1.146451655308	0.251608319816	0.304113860340263	29899
GPSM3	122.951722664896	-0.654596699306094	0.13334528848608	4.90903508281379	9.15256054656499e-07	2.08141613752936e-06	63940
GPT	4057.3369329837	-0.179574499097725	0.110929849864497	1.61881134173605	0.105487861086753	0.137335823279525	2875
GPT2	1120.70537657426	0.333268283863243	0.152989507544253	-2.17837346634274	0.0293782436513308	0.042385725886193	84706
GPX1	2029.83442956848	-0.363632561086131	0.0689716092494427	5.27220642005057	1.34793348967849e-07	3.24185721444144e-07	2876
GPX2	2653.79255754092	-0.424516517676732	0.11148192695009	3.80794025803649	0.000140129114432009	0.000268181801766043	2877
GPX3	5531.87848859607	-0.839253425345029	0.155694531699283	5.39038472440387	7.03070035104516e-08	1.72326225946282e-07	2878
GPX4	1847.02658321709	-0.724780231421074	0.122029551684612	5.93938289058282	2.86096961816169e-09	7.57333161831948e-09	2879
GPX7	162.573883498096	0.000552540417342671	0.1758172461202	-0.0031426974858025	0.997492494324388	0.998086475563565	2882
GPX8	776.099175602578	0.578954349648696	0.091107916702096	-6.35459980433706	2.08969935198263e-10	5.86208927843318e-10	493869
GRAMD1A	622.290110722836	-0.941489454940143	0.0729302130428314	12.9094570776478	3.98097998393556e-38	2.26929364105004e-37	57655
GRAMD1B	138.579606216293	-0.486235999926652	0.161259475217073	3.0152398751895	0.00256776089660628	0.00428848680721996	57476
GRAMD1C	1396.76075578355	0.0731778632151249	0.090680016672709	-0.806989962068991	0.419672266363182	0.481248383698089	54762
GRAMD2	82.824600224111	-0.249093621809411	0.195096307766252	1.27677260867414	0.201682538601166	0.248739604572291	196996
GRAMD3	1312.28351112046	1.17578866975166	0.0552201134233137	-21.2927608594017	1.32488368998196e-100	1.36952946299365e-99	65983
GRAMD4	1243.53959442134	1.99630699614605	0.074488647442912	-26.800150958252	3.21816932134933e-158	5.09083416807175e-157	23151
GRAP	1.24637135995675	3.49432345510319	0.60999080030979	-5.72848550064782	1.01331212063538e-08	2.60573358278675e-08	10750
GRAP2	59.386010664066	-0.608805383741032	0.157749316806714	3.85932184091158	0.000113702113989015	0.000219382121696335	9402
GRASP	165.078442170394	1.14325437062866	0.1224055808484	-9.339887631795	9.64364101373405e-21	3.89324033771223e-20	160622
GRB10	158.322323369601	0.0801285417969766	0.20852127877302	-0.38427033571091	0.700778091997797	0.751675089388091	2887
GRB14	91.4211031303585	1.06782977679042	0.228483617405353	-4.67355072944237	2.96036540476323e-06	6.49211224133329e-06	2888
GRB7	966.796384217834	0.529862632274778	0.0754138599047763	-7.0260643460476	2.12440519111213e-12	6.53261075746009e-12	2886
GREB1	67.3485476828221	-0.845413647107088	0.223695481558021	3.77930587251406	0.000157266145409944	0.000299256260473879	9687
GREB1L	59.3610237639821	-1.86941101748567	0.176986670874199	10.5624395795005	4.44945218265477e-26	2.04588219392789e-25	80000
GREM2	27.5498069642074	-2.41657578218658	0.23690698623245	10.2005256181659	1.97202344735974e-24	8.73291671871783e-24	64388
GRHL1	7826.18028010459	-0.106837091646837	0.0848205792054426	1.25956569322721	0.20782607794887	0.255545473357246	29841
GRHL2	1392.13875708731	-1.05748983767375	0.0681913086966306	15.5076923714474	3.0774160656637e-54	2.12026255858916e-53	79977
GRHL3	3134.52157342739	-0.302892139739261	0.131375196766429	2.30555041738792	0.0211357665150863	0.0312083769778998	57822
GRIA1	10.4131784991284	-2.05404892225342	0.228862115175233	8.97504998011877	2.8322317500446e-19	1.09909778691107e-18	2890
GRIA2	80.1863455261488	-3.71797366073743	0.24134378618969	15.4053009585886	1.50785472016772e-53	1.02949376673121e-52	2891
GRIA3	3.60950574495577	1.16522496143325	0.43906332513933	-2.65388816308783	0.0079570194212028	0.0124672611590188	2892
GRIA4	6.85910180851115	-1.67830666869796	0.289159889124016	5.80407840721698	6.47209874380013e-09	1.68030127557922e-08	2893
GRID1	75.9547050533027	0.0949030118469312	0.194411089202111	-0.488156371307962	0.625439084820692	0.682678836502585	2894
GRID2	1.73827137764093	3.77922967383199	0.601718816688712	-6.28072376833631	3.37000447511759e-10	9.36332494528813e-10	2895
GRID2IP	71.4943484585413	-1.69872900470858	0.156173714817596	10.8771761412772	1.48079410512711e-27	7.04215385277902e-27	392862
GRIK1	3.14611356080495	1.60361677378737	0.544410480896092	-2.94560231674423	0.0032232652294539	0.00532039293440639	2897
GRIK2	21.766058240707	0.277128692571538	0.205069966727173	-1.35138605127991	0.176571799685374	0.220576187563349	2898
GRIK3	46.3275082225999	0.0276959557375154	0.16962448351831	-0.163278054930825	0.870299511651187	0.901784139410819	2899
GRIK4	1.81325693411235	1.10213768855632	0.4495047609112	-2.45189324874369	0.0142106813604961	0.0214908134214782	2900
GRIK5	58.6452178850619	0.31115648927048	0.226372214520254	-1.37453481174758	0.16927571060097	0.212110081317298	2901
GRIN1	19.0662933221614	0.424694845906415	0.164226809407843	-2.58602628546306	0.00970895261227793	0.0150377396922859	2902
GRIN2A	7.85875262622138	-0.592164159835624	0.363331216668409	1.62981910903642	0.103139733860766	0.1344800444685	2903
GRIN2B	10.2965161967155	2.42547727151492	0.369920886239293	-6.55674594687779	5.49945850764646e-11	1.5868786684056e-10	2904
GRIN2C	23.4327095040015	-1.37271187640167	0.267575497453092	5.13018527282126	2.89457140332522e-07	6.80258016044869e-07	2905
GRIN3A	75.0737227648472	0.666846267459609	0.107299429023393	-6.21481655148625	5.13846461244988e-10	1.41160763549645e-09	116443
GRIN3B	40.9793646111014	0.326713029500014	0.174347949626986	-1.87391380397079	0.0609423065304363	0.0830073405079517	116444
GRINA	1453.26705012754	-1.0448141167241	0.0756428443389434	13.8124646931896	2.14369552262257e-43	1.30774939042441e-42	2907
GRIP1	230.16205872167	-1.7499770605294	0.0911186007760197	19.2054865376067	3.32989480969358e-82	2.98329379188365e-81	23426
GRIP2	39.2098423557871	-2.5530848129789	0.528178882304718	4.83375026627053	1.33984651305734e-06	3.01211518016443e-06	80852
GRIPAP1	956.174039499542	-0.200031418913609	0.0494285382694808	4.04688113217211	5.19045819075367e-05	0.000102904167827436	56850
GRK4	106.185360054514	-1.20716243128317	0.100756158384156	11.9810287593596	4.46745139380491e-33	2.33291669297347e-32	2868
GRK5	659.011334266015	-0.209897874023736	0.0610652182878811	3.43727378545033	0.0005876013216509	0.00105600651067458	2869
GRK6	352.781423104299	-0.0558871650284512	0.0429111037741409	1.30239402189719	0.192781725129262	0.238911581506992	2870
GRM1	1.65969812802553	1.42743646128777	0.58474038182028	-2.44114568732914	0.0146407470875493	0.0221036256568841	2911
GRM2	3.08905478843139	0.436104411657591	0.367601204894857	-1.18635196471222	0.235483333031866	0.286241006683741	2912
GRM3	0.735423331561259	-1.01212883327585	0.714577369645205	1.41640202484776	0.156657831426341	0.197543265626662	2913
GRM4	9.51691861617483	0.66053838019335	0.250799548817537	-2.63373033686718	0.00844525316214163	0.0131803471177573	2914
GRM5	0.357654327719957	-0.343303641071808	0.839794138371298	0.408794995565953	0.682690112783564	0.7349841657027	2915
GRM7	5.16303253814355	0.425125803991795	0.357317934880754	-1.18976900539199	0.234137194876142	0.284726342723697	2917
GRM8	0.724835687385503	0.242386167425358	0.659430215844037	-0.367569094654111	0.713194562815333	0.763207003499595	2918
GRN	1966.90864184495	0.422544543872719	0.0627122546232241	-6.73783053107199	1.60768919049826e-11	4.76540251428953e-11	2896
GRPEL1	491.080669031055	12.2865235705136	0.43913619169115	-27.978845294434	2.93947370192445e-172	5.20534669721352e-171	80273
GRPEL2	1347.19966074611	0.405345791396466	0.0961798102708662	-4.21445821378636	2.50378501476189e-05	5.09003102275092e-05	134266
GRPR	2.03694483748736	0.344573510008741	0.476276319592338	-0.723473949541883	0.469388753112627	0.531648151087647	2925
GRSF1	2491.83492137796	0.0389913328004307	0.0648165976978912	-0.601564015781397	0.547464387765998	0.607744544974322	2926
GRTP1	159.896353216611	-0.124434689214383	0.111272187563134	1.11829102976681	0.26344271679382	0.317200971821094	79774
GSAP	171.099414449589	-0.989844920085919	0.151571113758891	6.53056440332356	6.55223049981098e-11	1.88347047802018e-10	54103
GSDMA	2641.92544738459	0.556579539642659	0.116312727839651	-4.78519892001812	1.70818070641509e-06	3.80734219942747e-06	284110
GSDMB	0.334803558105505	-0.744065612983044	0.882310693034129	0.84331474032613	0.399052441081506	0.459519536014285	55876
GSE1	2029.62021237167	0.490298588906995	0.0460045264615559	-10.657616252538	1.60662555148115e-26	7.47369985083032e-26	23199
GSG1	2.36771815617996	0.756044582499344	0.458608814120312	-1.64856095046835	0.0992376142574206	0.129835664020674	83445
GSG1L	48.7386998236265	0.129084741740444	0.461590122919594	-0.279652304784974	0.7797442740129	0.822262928379965	146395
GSG2	113.781618868673	0.391277563255342	0.110244841988277	-3.54916888807324	0.00038644913717211	0.000706768690464848	83903
GSK3A	1433.39203010588	-1.66482769157482	0.0407482968216806	40.856374902252	0	0	2931
GSK3B	793.006018908149	0.166090164443159	0.0479324864833575	-3.46508551148972	0.000530062908853777	0.000957608573718274	2932
GSKIP	682.958239890743	0.0586148483509152	0.0428981425627206	-1.3663726410815	0.171822031476518	0.214997896907114	51527
GSN	25581.7862620008	-18.1408683969024	0.44087683632986	41.1472477164339	0	0	2934
GSPT1	1386.22680111124	-3.25453736730274	0.0660415329750525	49.2801608426042	0	0	2935
GSPT2	13.2433940370462	-1.99234751761839	0.185958711690306	10.7139240722232	8.75695101345579e-27	4.09750526536175e-26	23708
GSR	1401.79405511589	0.101920740988578	0.158043213691626	-0.644891600264762	0.51899743545967	0.580661257413375	2936
GSS	120.798061762593	4.60612326530079	0.143464586703097	-32.1063432527307	3.59584765552318e-226	9.4573920164308e-225	2937
GSTA3	255.168788660441	-5.82864712066309	0.615921925711418	9.46328889644695	2.98406533302342e-21	1.22000594839992e-20	2940
GSTA5	0.081192525169816	0.0909506813165276	2.95675059500331	-0.0307603493748264	0.975460662059823	0.982411533852604	221357
GSTCD	226.555795772888	-0.0341961516606483	0.0507250268351242	0.674147532179705	0.500217522836086	0.562312465461244	79807
GSTK1	161.338836033263	-1.20112118583832	0.090629198164011	13.2531370702923	4.32729461045146e-40	2.52475603371364e-39	373156
GSTM1	2935.75972205064	0.388391869906485	0.0991599848070224	-3.91682058707798	8.97244725419762e-05	0.00017465609451053	2944
GSTM3	2035.05799504856	0.872311013081646	0.140502774595759	-6.20849670471899	5.34938443086285e-10	1.46768397583343e-09	2947
GSTM4	120.987331363032	-0.262045775921765	0.104994785972854	2.49579799124039	0.0125674148132022	0.0191607686977484	2948
GSTO1	188.251961285342	-1.52003879041543	0.0999840767801726	15.2028086808005	3.38778587259144e-52	2.28618856542617e-51	9446
GSTO2	75.231498666639	-1.05055891636889	0.1100849837464	9.54316275132523	1.38541387898915e-21	5.71044265248103e-21	119391
GSTP1	2392.66374308477	-0.135966551695895	0.138035494208248	0.985011518057587	0.324618413325726	0.382754113887802	2950
GSTT1	290.051973377556	0.707796936335837	0.110443168026506	-6.40869823804732	1.46767356525047e-10	4.1440678355644e-10	2952
GSTZ1	338.381174345216	-0.0910304742398005	0.106990638846018	0.850826532317581	0.39486572069642	0.455426654521961	2954
GSX1	0.0656464337681332	0.224065461785189	2.95675059500331	-0.0757809813799794	0.939593347269267	0.956388165614357	219409
GTDC1	151.69771857796	-1.40101925106628	0.0746524426727524	18.7672258389161	1.40008320290182e-78	1.21616647199794e-77	79712
GTDC2	403.783119811248	0.577487417425558	0.0647846896841629	-8.91394896295581	4.92464992349514e-19	1.89746447880298e-18	84892
GTF2A1	1510.69059587583	-0.288639058267295	0.0447824566184346	6.44536008211032	1.15326277997483e-10	3.27280784791881e-10	2957
GTF2B	772.827399364695	0.531550570664634	0.0535594576732666	-9.92449501463024	3.25747417555425e-23	1.40190045409524e-22	2959
GTF2E1	318.791107168519	0.152134494462493	0.0396132731543832	-3.84049290422395	0.000122787521657291	0.000236068610478414	2960
GTF2E2	899.913716625308	0.0657578845839306	0.0554389539043875	-1.18613141036787	0.235570407882571	0.286308067058436	2961
GTF2F1	285.034555629793	-0.388357343854003	0.0433775870665198	8.95294944042081	3.46108406188991e-19	1.34072679989654e-18	2962
GTF2F2	659.602611603896	-0.0235712252521377	0.0723915089922513	0.325607596529874	0.744721263968638	0.790567153937787	2963
GTF2H1	487.739431493026	0.993616474677508	0.0554234886805765	-17.9277143740272	7.1665808989285e-72	5.84259854094316e-71	2965
GTF2H2	142.317440957318	-0.599313278885446	0.0612304873184992	9.78782474436356	1.26998604715431e-22	5.40405148877735e-22	2966
GTF2H2D	19.5660034453643	0.779317097001814	0.163101705222479	-4.77810514573583	1.76954845956377e-06	3.93978872530089e-06	730394
GTF2H3	611.047481714044	0.371448220389107	0.0544703703425818	-6.81927106522223	9.15036047953512e-12	2.74293164582774e-11	2967
GTF2H4	875.228725117037	-0.565596043118014	0.0543632447232759	10.4040155439039	2.37700246337715e-25	1.07466093433939e-24	2968
GTF2H5	87.3702863541406	-0.633525223293757	0.0808289327120647	7.83785214077429	4.58318233809654e-15	1.55616224739636e-14	404672
GTF2I	3686.18902445244	-0.296297129026478	0.0436675850939748	6.78528772289174	1.15855384003372e-11	3.45509953122262e-11	2969
GTF2IRD1	1053.70459688273	0.389616334842483	0.0857039353418267	-4.54607286454833	5.46561215634166e-06	1.17560023667124e-05	9569
GTF2IRD2B	199.508690909764	-0.0380173927799343	0.063797184077294	0.595910200893413	0.551235218191417	0.611481713834725	389524
GTF3A	282.699161677683	11.4942936927916	0.437123606979666	-26.2952938465442	2.17074950668174e-152	3.24069543825744e-151	2971
GTF3C1	2635.36122497475	-0.627287675156348	0.0923795943700218	6.79032723009996	1.11879486910872e-11	3.34114036444138e-11	2975
GTF3C2	1371.39758877831	-0.855576740315043	0.0346919939820795	24.6620802700762	2.73082890018602e-134	3.57871104484516e-133	2976
GTF3C3	1303.15334156889	0.149235798479814	0.0387624543198945	-3.8500090125413	0.000118113478586726	0.000227429352771461	9330
GTF3C4	442.952308844082	-1.01560336825644	0.0520337328657259	19.518172391691	7.69415461604847e-85	7.03498792373041e-84	9329
GTF3C5	227.805816636487	0.19829683610607	0.0460876328636252	-4.30260405633842	1.68802349769634e-05	3.48552421568293e-05	9328
GTF3C6	395.352891575037	0.123715475252122	0.0739980658772202	-1.67187444408877	0.0945490831460234	0.124217338581992	112495
GTPBP1	1201.26673226845	-0.225765478725676	0.0422211893366823	5.3472079368813	8.93213797988795e-08	2.1745125993214e-07	9567
GTPBP10	233.29424889638	-0.375467739270023	0.0725638394617802	5.17430916080156	2.28755782546138e-07	5.41049999913239e-07	85865
GTPBP2	1422.9973042175	0.114499371048415	0.0873553689717297	-1.3107307815902	0.18994873523107	0.23565174100898	54676
GTPBP3	263.455442176932	1.42725482454765	0.0631839855321745	-22.5888698303286	5.575580648993e-113	6.30661975727159e-112	84705
GTPBP4	1093.16518600226	0.00212938105988108	0.0757720863974549	-0.0281024472351417	0.977580442234238	0.983694791929495	23560
GTPBP6	508.173921174553	1.25667098167143	0.0861089852029265	-14.5939587919882	3.06861867855651e-48	1.97643612758987e-47	8225
GTPBP8	245.668252936151	-1.78612474898865	0.0646948499557506	27.6084533809154	8.80857385868927e-168	1.50352214971736e-166	29083
GTSE1	132.923532234404	-0.0883515015314845	0.168572823459524	0.524114739958062	0.600198737037242	0.65811998848479	51512
GTSF1	2.57290261598021	0.0941816818016266	0.67222191488809	-0.140105045247306	0.888576994382995	0.917454078381514	121355
GTSF1L	1.26208345095367	-2.25802612930337	0.603170887556758	3.74359269634162	0.000181407633892027	0.000342799905953909	149699
GUCA1A	38.999132765848	1.84631837598896	0.625722816021091	-2.9506969039894	0.00317057880438805	0.00523800122992796	2978
GUCA1B	53.6297619671638	-0.1956019609089	0.184182164388741	1.06200272734365	0.288234447049865	0.343388178882552	2979
GUCA2A	2.01235960791252	-0.170783973929214	0.376223198471413	0.453943230037662	0.649869687582873	0.705323617433313	2980
GUCA2B	14.6707373824536	-0.338743164491743	0.274640994316285	1.23340350312611	0.217425258675197	0.266007781485722	2981
GUCD1	362.497222344958	0.582051682972646	0.0701170068449952	-8.30114845403148	1.0310975431134e-16	3.68200428441652e-16	83606
GUCY1A2	33.1785400449656	1.25567094478998	0.233815734143052	-5.37034408480716	7.85865523658427e-08	1.92152697078195e-07	2977
GUCY1A3	196.368202985012	-1.00681264677779	0.216776245627424	4.64447865984457	3.40936285497593e-06	7.44209144742473e-06	2982
GUCY1B3	521.158005963446	0.639895365806555	0.123170789116667	-5.19518767717276	2.04513414203293e-07	4.85458540730873e-07	2983
GUCY2C	36.4707511972023	-4.26961774751929	0.18171483289601	23.4962533298681	4.45481496032213e-122	5.33413829334533e-121	2984
GUF1	561.090638809227	0.396988005846558	0.073170200091667	-5.425542165379	5.77788875612681e-08	1.42427076868632e-07	60558
GUK1	1229.49947141857	0.409936783394982	0.0499077360806795	-8.21389258635753	2.14131144649572e-16	7.5696711092461e-16	2987
GULP1	1132.14867584601	-0.187468311645434	0.10554162420039	1.77625001572358	0.0756917177974049	0.101416306215128	51454
GUSB	2569.68117208649	0.00095054525517895	0.0772273939799299	-0.012308394809049	0.99017956977449	0.993669879571893	2990
GXYLT1	178.557785460097	-0.0324716510838894	0.0647006686587579	0.501875046379355	0.615755419294661	0.67327519383943	283464
GXYLT2	225.494736668092	-0.1359234278092	0.186593987620063	0.72844484188828	0.46634132190475	0.528790568431096	727936
GYG1	2069.43466148889	0.957710166763522	0.226045868766906	-4.23679570871119	2.26732253167638e-05	4.62985669005427e-05	2992
GYG2	1153.39143018255	1.70333812431356	0.090706334819652	-18.7786016015336	1.13017544262137e-78	9.82278345905918e-78	8908
GYLTL1B	177.460506971076	0.180601928485207	0.209799445461337	-0.86083129575521	0.38933096576088	0.449763363776777	120071
GYPA	0.355105624033848	-1.10166981956077	1.03786248740634	1.06147956297552	0.288472015837394	0.343644135132644	2993
GYS1	541.089098892927	0.411941343965245	0.214435174353969	-1.92105304181698	0.0547250208067486	0.0753465485852566	2997
GYS2	34.2647301976614	-0.386045298269769	0.238923934018083	1.61576654032723	0.106144798315248	0.138084110530881	2998
GZF1	572.044146855329	1.29229219771877	0.0439655914468012	-29.3932631221955	6.69591877593959e-190	1.37771945100047e-188	64412
GZMK	0.246467075305004	-0.0859331666574872	1.33462440071094	0.0643875285149225	0.948661660224489	0.963377000240058	3003
GZMM	10.837186425835	-0.151349230189683	0.212153459375828	0.713395061456761	0.475601328198257	0.537678020957033	3004
H1F0	3166.42202241667	-0.587682480847185	0.122905811787292	4.78156787137342	1.73933257904225e-06	3.87449205963411e-06	3005
H1FNT	0.154852379828261	0.21117424762768	1.74733837959261	-0.120854809860535	0.903806036228788	0.929181419842826	341567
H1FOO	2.83036848054166	1.60131981893905	0.386417495696239	-4.14401479429349	3.41277712594864e-05	6.85957316264238e-05	132243
H1FX	164.181814025704	1.19087332689178	0.0923211927970508	-12.8992411255958	4.54551330858501e-38	2.58525000999365e-37	8971
H2AFB3	7.49902473394616	3.17268981337076	0.309590834241057	-10.2480095095464	1.20805638525114e-24	5.36862671588394e-24	83740
H2AFJ	782.647105981436	-1.59632350145633	0.0951371525940039	16.7791809816782	3.4658313314179e-63	2.62594024173512e-62	55766
H2AFV	1093.39081891569	-0.227552962045186	0.095780167532064	2.37578371293837	0.0175117241582837	0.026132800912347	94239
H2AFX	134.876543000484	1.21685812274434	0.1053230522911	-11.5535782174361	7.08096669151785e-31	3.54705065504553e-30	3014
H2AFY	2729.61333840964	-0.147997336254102	0.0671787987607445	2.2030363594501	0.027592186052397	0.0399843455031046	9555
H2AFY2	184.397842546472	-2.77636343741269	0.0966261723299482	28.7330375452758	1.47569930551654e-181	2.8107053649026e-180	55506
H2AFZ	2908.58461196764	0.113995063243582	0.0929092972901946	-1.22695001004612	0.219841380393586	0.268685163050141	3015
H3F3A	6026.59424213575	-1.47470555782449	0.0701070932336054	21.0350406757072	3.13504208935381e-98	3.17556875534479e-97	3020
H3F3B	7990.5468238596	0.644135463028019	0.0613242369371413	-10.5037664584114	8.30008048717376e-26	3.79220897907942e-25	3021
H3F3C	17.9598934644819	-3.39599150490071	0.222823620098597	15.2407159680739	1.89779287461801e-52	1.28240936741949e-51	440093
H6PD	737.431139637375	0.256879655025269	0.0734702912117762	-3.49637453164327	0.000471626228377558	0.000856128130086882	9563
HAAO	168.561212095756	-1.99691147185845	0.0882395637945767	22.6305682619567	2.16792288997448e-113	2.46322298009648e-112	23498
HABP2	1.59579414442996	1.33780243343381	0.795524922805989	-1.68165998962684	0.0926347906948624	0.121999123894314	3026
HABP4	181.520508089053	-1.92598481881364	0.0946856735393144	20.3408260914356	5.59795676298615e-92	5.3853626034758e-91	22927
HACE1	517.327099563615	-0.146961924625288	0.0463624598336796	3.16984744020266	0.00152518993684662	0.00261157692650945	57531
HACL1	621.900063662833	0.0886740477994115	0.0604964277997448	-1.4657732865309	0.142710060934917	0.181148585824975	26061
HADH	614.417581551166	0.706415248660879	0.094172966724447	-7.50125299469297	6.32106529216082e-14	2.06020410373595e-13	3033
HADHA	3083.57843872559	-1.17690769770689	0.0535211354544492	21.989587622044	3.6226476897642e-107	3.91603295298814e-106	3030
HADHB	3696.89870979732	-0.0639698174004701	0.0717435837181471	0.891645135149407	0.372583169632918	0.432696611454355	3032
HAGH	274.789361480124	11.4538491185624	0.438757806331223	-26.1051745479731	3.18454016537025e-150	4.70770292481861e-149	3029
HAGHL	43.7721053057068	1.23001624813145	0.118880516335587	-10.3466597054412	4.33341658938625e-25	1.94694768512443e-24	84264
HAL	5169.58333473997	-1.13822323871179	0.22344521960036	5.09396997057063	3.50642329765714e-07	8.19719269291528e-07	3034
HAMP	1.56687293276957	-1.98559528847648	0.472126996537087	4.20563810805193	2.60346545007586e-05	5.28698912333788e-05	57817
HAND2	3.95402373212673	0.150074791358871	0.322587073947952	-0.465222581680643	0.641772069065021	0.697887322964716	9464
HAO2	36.3290052524339	8.46021290610517	0.451524817513511	-18.7369831689307	2.47254773391049e-78	2.14405615710599e-77	51179
HAPLN1	61.8368587095011	3.5029012878094	0.412956302204051	-8.48249867870654	2.20408608620155e-17	8.05908942979355e-17	1404
HAPLN2	5.98060520372658	1.80398572889322	0.610584004377366	-2.95452503825876	0.00313150741718108	0.00517739094208437	60484
HAPLN4	0.188824943913854	0.238728934352308	1.50991592918457	-0.158107434816741	0.874372142166937	0.905217242901823	404037
HARBI1	146.202378418871	0.0960077123954056	0.0622269007167638	-1.5428650839032	0.12286351407696	0.157891308921301	283254
HARS	2242.58362263831	0.409986889356077	0.0966055062599688	-4.2439287906922	2.19640075705971e-05	4.48927809825841e-05	3035
HARS2	299.061954702555	-0.266428479042754	0.0399268921606499	6.67290802326293	2.50783579369525e-11	7.36427198214627e-11	23438
HAS1	20.9659071256255	0.984574903888418	0.178992269518192	-5.50065601457917	3.78380771587146e-08	9.43176596128632e-08	3036
HAS2	68.582006486546	0.81870271062717	0.27437077843115	-2.98392822773805	0.00284573515200841	0.00472715868890853	3037
HAS3	79.1354324869534	-0.216439979111159	0.185748259315147	1.16523287975442	0.24392473983097	0.295677608244932	3038
HAT1	1134.60997839594	0.0456252600886456	0.0638290465621717	-0.714804035874247	0.47473014099807	0.536813512959011	8520
HAUS1	147.901058944438	10.5579066388429	0.454782840634227	-23.2152704445029	3.19244347179621e-119	3.77182207999798e-118	115106
HAUS2	150.652415006493	-2.63006195510541	0.0857865991668458	30.6581911469671	2.05532631812925e-206	4.7166464201925e-205	55142
HAUS3	399.027249494033	0.0265087595721668	0.0626461607121026	-0.423150585300683	0.672185397194084	0.725171904819955	79441
HAUS4	754.692493972391	0.220020282918294	0.0624350887623407	-3.52398446578336	0.000425109171084141	0.000774289533217569	54930
HAUS5	619.94919296527	0.435214602358582	0.0574892638316423	-7.57036311393916	3.72182426824444e-14	1.22279270929091e-13	23354
HAUS6	777.376757744547	-0.326700975637315	0.0547455788258777	5.96762300525512	2.40734794492383e-09	6.4028003818296e-09	54801
HAUS7	202.381088676216	-1.08687071462062	0.101332813015231	10.7257529153686	7.70569344215335e-27	3.6089563928673e-26	55559
HAUS8	130.803377670891	1.10460637241196	0.0926090646134835	-11.9276269231547	8.49610539450503e-33	4.4153471436804e-32	93323
HAVCR1	15.4664157175749	-0.892640903446411	0.243846935724244	3.66066073701193	0.000251565678121224	0.000469161148135069	26762
HAVCR2	14.5084004350624	0.0137783194204488	0.232852335978869	-0.0591719183856469	0.952815176321432	0.966491643403918	84868
HAX1	806.187272494654	0.313305433563246	0.0806975091256677	-3.88246721562799	0.000103401960741782	0.000199993330643046	10456
HBB	408.589544347383	-0.371849619398286	0.423980892267909	0.87704334364983	NA	NA	3043
HBEGF	386.562817081227	-0.295849181771298	0.178616056441451	1.65634147156459	0.0976526865037463	0.127994589876595	1839
HBQ1	0.296494203442422	-1.02777400125118	1.06726983275302	0.962993583918742	0.335550743118358	0.394444919407613	3049
HBS1L	1592.00260168996	0.233332337700361	0.0668800016122176	-3.48882075471924	0.000485156358969337	0.000879422224223095	10767
HBZ	1.13632211313704	-0.452862508734102	0.530242196266104	0.854067277035099	0.393067713713825	0.453664277989328	3050
HCAR1	21.0978178956081	3.04529603207319	0.356257218585915	-8.54802618220853	1.25211318358684e-17	4.61959201643906e-17	27198
HCAR2	1659.93871546327	-0.0297387901818527	0.174488497394152	0.170434100963548	0.864668755750999	0.89693295789988	338442
HCCS	260.738709948464	0.13685310744645	0.0809531522769015	-1.6905222785932	0.0909280797375986	0.119939411240445	3052
HCFC1	875.571581699614	0.377721034114622	0.0662209051881886	-5.7039545599868	1.1705929516064e-08	2.99845481150806e-08	3054
HCFC1R1	215.39524763922	6.15331494353683	0.159810164140036	-38.5039022808643	0	0	54985
HCFC2	869.701604596536	-0.0803162285287633	0.0666501002691461	1.2050428762212	0.228186750214688	0.278093982069202	29915
HCK	17.6767670627875	0.136616358156228	0.195462032086601	-0.698940641810675	0.484589127202551	0.546857799469008	3055
HCLS1	155.064920914156	-0.719761083904047	0.138730503299388	5.1881962999209	2.12340707601399e-07	5.03327354397485e-07	3059
HCN1	4.38498599464368	-0.286253297322207	0.288223095242471	0.993165717970632	0.320629201949288	0.378522671434745	348980
HCN2	85.9983608706353	-2.74430668753385	0.212988841259495	12.8847439673627	5.48572510820437e-38	3.11764828302799e-37	610
HCN3	154.733963068135	3.01181728200432	0.0801871287554252	-37.5598594032531	0	0	57657
HCST	1.82855199508304	-0.545885268120805	0.382242575391187	1.42811215512073	0.153259579436594	0.193661816495623	10870
HDAC1	2753.74716206416	0.163830306954907	0.0735095116142658	-2.22869535325702	0.0258341816495762	0.0375808319629224	3065
HDAC10	24.1932296582497	7.91857171719723	0.450590467359898	-17.5737666258094	3.9130767129836e-69	3.114603112129e-68	83933
HDAC11	324.713625780226	-0.768261420380584	0.0958465394153743	8.01553634660857	1.09657431728098e-15	3.78445764496584e-15	79885
HDAC3	1187.09778908361	0.0408496813807497	0.0425789129166126	-0.959387607211827	0.33736351588949	0.396248945414831	8841
HDAC4	1271.19847930016	0.43160726881461	0.0379965301469186	-11.3591232448264	6.68117803101761e-30	3.29763235519189e-29	9759
HDAC5	1043.94897223138	-1.2511022217167	0.107411563569978	11.6477423857778	2.35618340658646e-31	1.19292138124563e-30	10014
HDAC6	706.601878272376	-1.03013948240394	0.0690111270114339	14.927150548248	2.19444936240665e-50	1.44793445495967e-49	10013
HDAC7	1266.12524058152	-1.98499048671082	0.0754020119677502	26.3254313102389	9.81182042376905e-153	1.47792988315398e-151	51564
HDAC8	144.027459209771	-0.098339913122581	0.0731115547961192	1.34506663682388	0.17860371616251	0.222875154676593	55869
HDAC9	113.763964159076	0.210321516038126	0.198920067701069	-1.05731673263952	0.290367059217312	0.34568377836286	9734
HDC	41.8046640593255	-0.203895290939306	0.27930856692464	0.730000132771862	0.465390103444358	0.528028699406484	3067
HDDC2	338.727440245364	-0.0549024370543841	0.0637293095581231	0.861494301994773	0.388965858067366	0.449444580650426	51020
HDDC3	502.047302886228	0.334530380362222	0.0543179099872181	-6.15874912051923	7.3321773653369e-10	1.99719953703152e-09	374659
HDGF	1177.62306331439	0.00265021542789457	0.0774275373609794	-0.0342283316533606	0.97269507438064	0.980540435265859	3068
HDGFL1	0.483159139000096	1.10046730605385	1.15565827875866	-0.952242826690875	0.340973845929981	0.400104552451824	154150
HDGFRP2	305.162822847171	-2.60688909561264	0.0745130437889966	34.9856744947198	3.71563515442656e-268	1.16338613748225e-266	84717
HDGFRP3	261.491911258602	7.67645853900601	0.223199581139391	-34.3927999318778	3.23074671519627e-259	9.79129911300867e-258	50810
HDHD1	576.496631960717	3.11484093909532	0.0810298163186488	-38.4406762918756	0	0	8226
HDHD2	327.892337154808	0.466452191324772	0.0747406509376417	-6.2409436561363	4.34938909085521e-10	1.20138467983568e-09	84064
HDHD3	68.2331732969664	-1.14887749586924	0.114366810293439	10.0455498664471	9.6110150245034e-24	4.19110092893786e-23	81932
HDLBP	4762.6336760253	0.366769750075045	0.0382268596298187	-9.5945561217105	8.42790774823036e-22	3.49959497189697e-21	3069
HDX	10.6402664052752	-0.364910310401561	0.187624826945772	1.94489352151157	0.0517877949284913	0.071622023109609	139324
HEATR1	1550.70863611793	0.0183568592296841	0.0373785290161458	-0.491107052975648	0.623350733355207	0.680546718201761	55127
HEATR2	182.392038752996	0.655238944858384	0.0609747186466185	-10.7460757409288	6.18368195765054e-27	2.90331643109435e-26	54919
HEATR3	660.402237726689	0.758004248441171	0.0470332498561256	-16.1163485568168	1.95844494466102e-58	1.40968885759679e-57	55027
HEATR4	30.3157590077771	2.28924218257225	0.150544623780391	-15.2064027600993	3.20687080817166e-52	2.16506728714196e-51	399671
HEATR5A	1257.81007686177	-0.225310119629847	0.0598588197311029	3.76402542920129	0.000167199870024114	0.000317061270767985	25938
HEATR5B	914.748142420008	0.0675830200913105	0.0548788713179393	-1.23149435234865	0.218138027650043	0.266815059216403	54497
HEATR6	799.352488436362	-0.0510535045006578	0.0421125423716284	1.21231114593198	0.225393298897731	0.274933284338634	63897
HEBP1	770.798847078764	0.192345950087074	0.0450839800694557	-4.26639240348232	1.98659236694075e-05	4.07974421038091e-05	50865
HEBP2	1106.37216871377	-0.0893365685284074	0.0736109778652238	1.21363105231364	0.224888643746082	0.274384103216781	23593
HECA	2304.3018005337	-0.133669070488766	0.0632744648113549	2.11252787182451	0.0346411979368069	0.0493433961004362	51696
HECTD1	7555.27177282741	0.0651877552292082	0.0600407076165833	-1.08572596521503	0.277600249515853	0.332421298078093	25831
HECTD2	768.335548576269	-0.767134326268403	0.071450287830462	10.7366163183089	6.8509465385471e-27	3.21460950984945e-26	143279
HECTD3	1134.33466006619	0.265691855295462	0.0448597816408825	-5.9227184256583	3.16662784230615e-09	8.36341475012154e-09	79654
HECTD4	1739.06945262119	-0.10959747858064	0.0487103036253378	2.24998553537307	0.0244498635294769	0.0357147963060252	283450
HECW1	6.21346913864483	-2.48035347155315	0.370235353426381	6.69939660974691	2.09281876399382e-11	6.17193802025713e-11	23072
HECW2	239.153757614575	-1.68355770423565	0.139963753024808	12.0285264423943	2.5161136084779e-33	1.31665003809728e-32	57520
HEG1	1953.46029789377	0.527665234602311	0.085956351110673	-6.13875796010601	8.31691726714058e-10	2.25973301888191e-09	57493
HELB	210.684300970189	1.50906399032329	0.0832259246996351	-18.1321384624989	1.77711816626716e-73	1.47342971647249e-72	92797
HELLS	723.169823766682	-0.728969725876256	0.0569973623640245	12.78953438618	1.8759443717685e-37	1.0577892145509e-36	3070
HELQ	393.503659440674	-0.0647653315856849	0.0365562173714494	1.77166392593636	0.076450361246807	0.102360231353295	113510
HELZ	1656.55460314508	-0.138702035076851	0.0587484702648501	2.36094717788487	0.0182283267930576	0.0271299071047544	9931
HELZ2	134.397513328404	1.29710696478943	0.132117241036904	-9.8178478040358	9.43360046975319e-23	4.02211276865175e-22	85441
HEMGN	2.93395527998739	-1.60638270535212	0.506497552766764	3.17155077369514	0.00151627359445819	0.00259719170562818	55363
HEMK1	364.176274145291	-0.231108497820604	0.0510965043812376	4.52298059562497	6.09748321336611e-06	1.30816057080062e-05	51409
HENMT1	107.144608143493	1.79068043003324	0.0874915577630492	-20.466893901728	4.24850644502206e-93	4.1159617532395e-92	113802
HEPACAM	15.6535379373953	1.87777442233844	0.242365962424656	-7.74768207364178	9.35850920719092e-15	3.14438424217614e-14	220296
HEPACAM2	37.6705240312259	-0.876311756667552	0.181270090657371	4.83428762842028	1.33623268770625e-06	3.00488430277794e-06	253012
HEPH	378.410433226829	0.508688568895472	0.160973394783122	-3.16007853087042	0.00157726620065494	0.00269403622684716	9843
HERC1	2202.60514682337	-0.842750517901786	0.0620094146271487	13.5906865589539	4.54794117315523e-42	2.7217457206817e-41	8925
HERC2	2873.03235604912	-0.439786134197436	0.0481614814316918	9.13149099911289	6.75622856619822e-20	2.66565208991953e-19	8924
HERC3	644.74318910671	1.78328072964695	0.0644659421068193	-27.6623697935272	1.98134792022326e-168	3.41274767625698e-167	8916
HERC4	1659.50609216677	0.172040123481931	0.0690794563642308	-2.49046724651141	0.0127575253977303	0.0194252976832335	26091
HERC5	415.270130303475	0.350619563151366	0.145579283330962	-2.40844408029034	0.0160206803805824	0.0240668271973326	51191
HERPUD1	1237.22695277351	-0.112939166144797	0.0853872786603231	1.32266969877419	0.185945244516137	0.231235090273624	9709
HERPUD2	1205.77799121948	0.0811571472139187	0.0480654495642763	-1.68847161421823	0.0913207334605187	0.12043633488475	64224
HES1	711.097366647428	1.14286397288521	0.0902347860157674	-12.6654478095123	9.18944685337051e-37	5.12433645883194e-36	3280
HES2	442.076762720171	3.62044260302841	0.0816315848776989	-44.3510022309697	0	0	54626
HES5	4.94129463415817	0.828266871022324	0.459019753884422	-1.80442533031133	0.0711646550845903	0.0958261133331189	388585
HES7	4.08164765061235	0.598220309318906	0.264762865354335	-2.25945699944855	0.0238549722349497	0.0349098843728608	84667
HESX1	3.85608891103447	-1.32723371048577	0.281612288164584	4.71298223218898	2.44117490052643e-06	5.38632740307283e-06	8820
HEXA	1165.61877878325	-0.0634917991833117	0.079392280093873	0.799722581442923	0.423871546627154	0.485515984663469	3073
HEXB	465.81151655499	4.73913367559	0.108046122353889	-43.8621356541391	0	0	3074
HEXDC	305.43888128671	0.12644258671939	0.060120984329121	-2.10313567101968	0.0354539115888422	0.0504297879004948	284004
HEXIM1	411.658486565311	0.292202104787691	0.0659077916072619	-4.43349864502964	9.27160904280478e-06	1.95857722523169e-05	10614
HEY1	91.1042827037873	-0.0440547552070072	0.133762878564195	0.329349634815647	0.741891431635162	0.787950285878121	23462
HEY2	52.7672040628238	1.77692857688066	0.13748769954249	-12.9242731007475	3.28385412267613e-38	1.87402739234835e-37	23493
HEYL	438.959722045435	-0.138926351750446	0.270312222678826	0.513947724500467	0.607288539595772	0.665171621953129	26508
HFE	283.60838007154	0.319517642259124	0.126094467511626	-2.53395449114105	0.0112783377917864	0.0173124545701569	3077
HFE2	101.980907115586	-9.74238724075227	0.691239825110496	14.094076884524	4.13013159433323e-45	2.57566928251965e-44	148738
HFM1	115.243024394474	1.23074222928346	0.126015779365914	-9.7665723727322	1.56662711260699e-22	6.64761555105375e-22	164045
HGD	58.9853073885238	1.11368631172834	0.138902299274115	-8.01776729073834	1.07684570772445e-15	3.71806795386229e-15	3081
HGF	59.0706607303668	1.21263261669718	0.2007339279614	-6.04099480846286	1.53166907971076e-09	4.11282519397474e-09	3082
HGFAC	2.53643079393619	0.0144474440697915	0.337953491750381	-0.0427497996690699	0.965900981433432	0.975847156686327	3083
HGS	1312.69112932412	0.618011451468302	0.0449145963010529	-13.7597017977386	4.4536006144547e-43	2.70489165029712e-42	9146
HGSNAT	1048.16597117656	-0.398517864748707	0.0645000019821662	6.17857135661631	6.46842520549209e-10	1.76797387281144e-09	138050
HHAT	108.349268937524	0.124295277217973	0.10731485325289	-1.15822995093762	0.246770208775191	0.298695843389404	55733
HHATL	92.1011534848967	3.16347256334036	0.610438573905019	-5.18229466251354	2.19172596956472e-07	5.1911467247811e-07	57467
HHEX	145.521275687552	-1.23320519174034	0.167223282903362	7.37460221046496	1.64836476252153e-13	5.28588216785689e-13	3087
HHIPL1	20.2945400095894	0.969000787056105	0.201966478317686	-4.79782979397156	1.60393982559087e-06	3.58239284927053e-06	84439
HHLA2	12.5905134040802	-2.40483237797196	0.251213704833437	9.57285503020803	1.03993465964349e-21	4.3016772039903e-21	11148
HIAT1	1393.73570733885	-0.120040976271943	0.0370977280811139	3.23580398264482	0.00121300651072782	0.00210177560285711	64645
HIATL1	2700.28182904921	-0.585252852901654	0.0982144962797885	5.95892536305857	2.53902019715983e-09	6.74233581064937e-09	84641
HIBADH	868.216781713672	-0.0479713085985579	0.0762180261519703	0.629395840072117	0.52908994071458	0.590082423252907	11112
HIBCH	1295.12386863371	-0.0395049132520726	0.0553873173631385	0.71324835960306	0.475692086235749	0.537740426083363	26275
HIC1	82.2107335607272	0.698275863350991	0.209011550460929	-3.34084820581015	0.000835228736802375	0.00147285030161641	3090
HIC2	186.963749833684	-0.316233881928429	0.101888416982301	3.10372750205121	0.00191099250168668	0.00323374058442517	23119
HID1	93.9243979971834	0.191340693139587	0.112484071999848	-1.70104699925732	0.0889341620861572	0.11755540015986	283987
HIF1A	3359.1230320911	0.28005748735228	0.046936398654678	-5.96674426201141	2.4203430507883e-09	6.43623139741015e-09	3091
HIF1AN	630.241689496519	-3.84956897028446	0.0542996020576735	70.8949757347337	0	0	55662
HIF3A	56.2250425139333	1.17075247810974	0.287553184458646	-4.07142936119393	4.67255324089218e-05	9.30756357508068e-05	64344
HIGD1A	586.659188430929	-0.0206459667041726	0.0838980104368155	0.246084103743095	0.80561712815113	0.845244056405546	25994
HIGD1B	5.85712171470907	-0.801777130903461	0.260242096132388	3.08088945954228	0.00206383252896562	0.00347758655549272	51751
HIGD1C	118.095379652407	6.28123771102918	0.20356691594205	-30.8558867827878	4.67039370622192e-209	1.09334928822282e-207	613227
HIGD2A	195.411668216111	10.9578885689482	0.444600947316693	-24.6465704472348	4.00529183846197e-134	5.24433146952903e-133	192286
HILPDA	896.570980476977	0.757328721859234	0.153110443217147	-4.9462904420253	7.56410744915299e-07	1.72980488361622e-06	29923
HINFP	299.879072895573	0.384518798442986	0.0635490264720864	-6.0507425493274	1.44179705178748e-09	3.8749416765918e-09	25988
HINT1	1084.72041789847	-1.29235150745217	0.0791502029193701	16.3278356818451	6.25647805616412e-60	4.57970559745256e-59	3094
HINT2	411.399429377596	-0.125760120663989	0.0644128253256594	1.95240808066047	0.0508897744306072	0.0704966834425559	84681
HINT3	413.112903480431	1.12706945524221	0.0602905828159728	-18.6939552182205	5.54459451251721e-78	4.78601043452042e-77	135114
HIP1	614.394459145466	-0.0993833209349079	0.136449386250233	0.728353008145088	0.466397521297585	0.528814643468539	3092
HIP1R	2990.10641273304	0.0816401433496252	0.109691229334054	-0.744272298207164	0.456711756736573	0.518999992269853	9026
HIPK1	4662.57811831497	-0.0547740394684687	0.0487493066630814	1.12358602035155	0.261188689421498	0.31476265440444	204851
HIPK2	2272.78725635907	0.358356214303631	0.0797465539007588	-4.49368902823801	6.99998279964233e-06	1.49394213772214e-05	28996
HIPK3	5127.93226726519	0.221361940013991	0.0766002541222546	-2.88983297184231	0.00385446564742278	0.00630037656571278	10114
HIPK4	35.961668341031	-1.96979244836417	0.117483122070758	16.7665994369625	4.28331081827255e-63	3.23882547523679e-62	147746
HIRA	752.003261631144	0.074840426172503	0.062615286744514	-1.1952420896493	0.231992458290723	0.282345239556623	7290
HIRIP3	995.228513730017	-1.35469247394448	0.0454945699144751	29.7770146303429	7.75346783933785e-195	1.64453988968172e-193	8479
HIST1H1A	26.973450317574	-1.24794337045555	0.167840438412899	7.43529617925287	1.04333925243384e-13	3.37073691829885e-13	3024
HIST1H1B	45.8373467587959	1.18852806410069	0.196758780678724	-6.04053379473501	1.5360520676374e-09	4.12313017729507e-09	3009
HIST1H1C	1078.98664773125	0.341183370915158	0.107796698608016	-3.1650632655812	0.00155049233934242	0.0026507003897666	3006
HIST1H1D	20.1102719019159	1.86816001210114	0.24791232880677	-7.53556719463208	4.86216737847692e-14	1.59019371247202e-13	3007
HIST1H1E	22.8569818650568	1.46635084781984	0.175976700732714	-8.33264200155132	7.90579464428672e-17	2.83383105962427e-16	3008
HIST1H2AL	15.8801836217923	1.2659106206348	0.199720238544657	-6.33841933025605	2.32134327425518e-10	6.49864389791948e-10	8332
HIST1H2BA	0.355292749383521	1.7406743029165	1.19634979764697	-1.45498775219433	0.145672652250793	0.184676630060252	255626
HIST1H2BE	281.649564628328	-0.870248953801933	0.118245160446595	7.35970039293894	1.84323458792973e-13	5.89328470893475e-13	8344
HIST1H4E	0.464567286164366	0.701368789518511	0.76952615900845	-0.911429431355834	0.362069152212529	0.421781835534593	8367
HIST1H4I	11.2862269452784	-7.03951896136903	0.441882504834623	15.9307482970017	3.87689662794425e-57	2.74872516195034e-56	8294
HIST1H4K	101.854013929075	-1.66556031095167	0.0818708087426287	20.3437627712653	5.27257673907253e-92	5.07556830203653e-91	8362
HIST2H2AA3	35.7019071531185	3.91816435953784	0.193547413769388	-20.2439509949037	4.01643516422443e-91	3.85654279292483e-90	8337
HIST2H2AB	1.04492841387327	-1.56701461829675	0.577729441583335	2.71236759892687	0.00668044631624219	0.0105722467183477	317772
HIST2H3C	39.0317666353519	-8.83194849741166	0.445840450174003	19.8096617163488	2.45729476739351e-87	2.30531443965831e-86	126961
HIST3H2A	24.3368823064291	4.1515302156361	0.287806454923345	-14.4247293436897	3.61685932690687e-47	2.30597654303594e-46	92815
HIST4H4	16.4483637198801	-0.276223745947262	0.174839511996999	1.57987026383374	0.11413658034835	0.147667679408683	121504
HIVEP1	1291.13540493474	0.351164419712624	0.0661063651047638	-5.31211206600313	1.08361928087755e-07	2.62033488722597e-07	3096
HIVEP2	956.443843334647	-0.0355551816909252	0.113859613403534	0.312272109733176	0.754833734198809	0.799674295081512	3097
HIVEP3	197.118914976422	0.353377352459424	0.147982180473742	-2.38797233104783	0.0169416172093148	0.0253470594634417	59269
HJURP	138.165074998696	-0.326960011520365	0.13736714348509	2.380190802729	0.0173036757979418	0.025845282873311	55355
HK1	1903.34384219815	-0.240524758779151	0.050692568391059	4.74477357161437	2.08739696739023e-06	4.62937444461687e-06	3098
HK2	443.407146186656	0.575577472353223	0.23015225996847	-2.50085518357315	0.0123893828509011	0.0188951832245035	3099
HK3	1.9889880207824	-0.695677268839103	0.38079114554981	1.82692606424616	0.0677108867588959	0.0915013618492344	3101
HKDC1	1.20842975254679	2.85466689921003	0.683573449058657	-4.17609388302189	2.96557464402573e-05	5.98936770053433e-05	80201
HLA-A	1541.70091867338	-3.48675695021207	0.229468281096281	15.1949408151494	3.82008453110583e-52	2.57676799125395e-51	3105
HLA-C	1212.35417691888	-0.149786889525495	0.206482699673481	0.725421014750189	0.468193784747168	0.53053308907024	3107
HLA-DMA	408.68846483215	-0.00347860360676234	0.106069461824669	0.0327955242434661	0.973837647430813	0.981103640136978	3108
HLA-DMB	258.8028188506	-0.786794767604573	0.224147402296381	3.51016678999575	0.000447825693403092	0.000814390086740615	3109
HLA-DOA	136.579305209149	-1.63983409797834	0.1928763810436	8.50199536669894	1.86359252772967e-17	6.83061313544735e-17	3111
HLA-DOB	34.7281359862914	2.09710158633378	0.31638180386255	-6.62838874022239	3.3937076875719e-11	9.89836863243006e-11	3112
HLA-DQA1	1236.3759830664	-0.511820537759033	0.369500034240226	1.3851704745074	0.166000346577502	0.208437665334736	3117
HLA-DQB1	875.846928935507	0.645658013844045	0.317575593674152	-2.03308448981921	0.0420439877125156	0.0591250907733283	3119
HLA-DRA	1921.90646767266	-1.07977969052975	0.218340674543254	4.94538955139046	7.59917467804219e-07	1.73756151581542e-06	3122
HLA-DRB1	718.882768243185	0.76859353793355	0.269121885138634	-2.85593101258792	0.00429108360802022	0.00696064114599268	3123
HLA-E	119.066578796909	-0.799979456397243	0.147092712038519	5.43860702077308	5.36987504993221e-08	1.32672145695352e-07	3133
HLCS	520.812355672202	0.226322954473797	0.077725866265829	-2.91180999771368	0.00359341142803467	0.0058998112068362	3141
HLF	585.743378853654	-0.326786984679398	0.094089209040566	3.47316114155563	0.000514366428958398	0.0009298067780466	3131
HLTF	688.921625790089	-0.193601811491406	0.0628061388445098	3.08253006876779	0.00205248993523885	0.00345963054955608	6596
HLX	37.162761193864	0.478585881409638	0.174800447774237	-2.73789848655167	0.00618331590012846	0.00983180384372229	3142
HM13	713.873622481051	0.0782299756002137	0.0499462975572367	-1.5662817751519	0.117282665667928	0.151323756752502	81502
HMBOX1	264.143836455281	11.3672672725353	0.436823946547492	-26.0225369107585	2.75313313373985e-149	4.04622277760426e-148	79618
HMBS	792.332560108375	0.15884888461178	0.0364751912685319	-4.35498428074929	1.33076467313819e-05	2.77091479441951e-05	3145
HMCN1	781.896431067479	1.64867114239442	0.191752328507546	-8.59791980220744	8.11739898302148e-18	3.00954706595327e-17	83872
HMG20A	299.675169863522	-0.613715493106325	0.0470718251236509	13.0378520801814	7.45271409493966e-39	4.28871367038708e-38	10363
HMG20B	927.07225403541	0.566635546073967	0.0637524599615986	-8.88805775361893	6.21863574127846e-19	2.38640397844245e-18	10362
HMGB1	6762.93343968013	0.154200917631121	0.0735336317781287	-2.09701212768041	0.0359925017804116	0.0511525800606301	3146
HMGB2	893.332460053571	-1.35015848927398	0.12065852770096	11.1899135104666	4.56879070428023e-29	2.22166629648971e-28	3148
HMGB3	147.609427095495	-2.27882836609824	0.173635771393869	13.1241871868039	2.39336895659518e-39	1.38254082240599e-38	3149
HMGCL	645.018918753949	-0.625746092074074	0.0483850335887763	12.9326373397254	2.94539118008e-38	1.68277864814317e-37	3155
HMGCLL1	31.7196396819972	2.32193634657096	0.229601022864145	-10.1129181290488	4.84201524195234e-24	2.12680210583925e-23	54511
HMGCR	7810.31879310217	-0.021771495332247	0.10143882530621	0.214626847920668	0.830058260082351	0.866917891382969	3156
HMGCS1	12343.5270331252	0.458392374375359	0.134298022631486	-3.41324738364308	0.000641936415571698	0.00114751825209111	3157
HMGCS2	561.060896404725	-0.0316701312174189	0.17706459041682	0.178862025111094	0.858046041451548	0.891469516685337	3158
HMGN1	4807.4960051986	0.0537467355228994	0.0662137175893354	-0.811716023199943	0.416954597963502	0.478313311461885	3150
HMGN2	506.493328253842	-12.1610520764693	0.429189163699662	28.3349466972548	1.28305667643097e-176	2.34061111190176e-175	3151
HMGN3	112.863642483062	0.703296615321946	0.106711716956552	-6.59062224261928	4.37987000801844e-11	1.27012030932431e-10	9324
HMGN4	73.0914873682426	2.79942572123816	0.105164261230519	-26.6195539100669	4.03136741088256e-156	6.24016062996693e-155	10473
HMGN5	754.700849447184	-0.191518941132734	0.0993414681420407	1.92788514921982	0.0538694133335368	0.0742834993930042	79366
HMGXB3	1007.40792424839	-0.233623748870994	0.0427592679671128	5.46369851445257	4.66315249084322e-08	1.15513276198234e-07	22993
HMGXB4	415.286373656789	-0.577625905601847	0.040318366684237	14.3266196799504	1.49208396938084e-46	9.43343890842241e-46	10042
HMHA1	176.691620102938	-0.532388665444819	0.228432475617555	2.33061723822559	0.0197735516936613	0.029302834126726	23526
HMMR	280.286226564086	-0.134316009529803	0.144756279920412	0.927876908716159	0.353471423667495	0.413006902582364	3161
HMOX1	263.553382785178	-0.272154001967571	0.162003065819772	1.67993118272429	0.0929707059029542	0.122388229924302	3162
HMOX2	1023.3270417151	-0.992612614941744	0.0915916048792491	10.8373755023767	2.28944885146106e-27	1.08469094550895e-26	3163
HMP19	0.467038174662264	1.37320792877835	1.14648760229833	-1.19775209607632	0.231013541439341	0.281199113585573	51617
HMX2	0.154408160873464	-0.051718514960631	1.74794000854158	0.0295882665926179	0.976395423120602	0.982975438601012	3167
HMX3	0.317306661717928	-0.454679815512693	0.904799252601099	0.502520105101312	0.615301713578174	0.672925066129789	340784
HN1	326.575236817255	0.264080690263536	0.117007641783111	-2.25695250531622	0.0240110426707478	0.0351178915193151	51155
HN1L	1078.8956732804	-1.5972481156257	0.0745266030190174	21.431918951386	6.73465402832792e-102	6.99026581128368e-101	90861
HNF1A	15.5285873173428	5.78864577889169	0.428892586846272	-13.4967261184361	1.63480920137285e-41	9.72972040628161e-41	6927
HNF1B	0.939626775196483	-0.327928707012201	0.666034670628755	0.492359814696475	0.622465002187001	0.679825104937822	6928
HNF4A	2.35402639101199	0.374213647422498	0.497093067650012	-0.752803995419969	0.45156770550301	0.513983006492383	3172
HNF4G	1.53177621133325	-3.73157535807178	0.523031974771952	7.13450713926007	9.71345739539746e-13	3.02380848477966e-12	3174
HNMT	594.754461060024	2.10301262529123	0.048973990640035	-42.9414184510436	0	0	3176
HNRNPA0	995.331097514782	1.08782700578972	0.0597440300339213	-18.2081289992001	4.44892595993233e-74	3.71308539139385e-73	10949
HNRNPA1	11443.1055722399	-0.754196032223033	0.0573882083227507	13.1420034579481	1.89151461346226e-39	1.09431428842348e-38	3178
HNRNPA2B1	12605.2531271824	-0.36467320315965	0.0397770667345179	9.16792597085075	4.82206985496535e-20	1.90950935890655e-19	3181
HNRNPA3	13944.9204003704	-0.583501725904383	0.055432975456431	10.5262566387583	6.53831108995866e-26	2.99723790886465e-25	220988
HNRNPAB	2963.68266576312	5.04278986861045	0.0639798088589084	-78.8184578627153	0	0	3182
HNRNPC	6999.46167557066	0.196435961065014	0.044905643061049	-4.37441594585251	1.21758025618995e-05	2.54716644271139e-05	3183
HNRNPD	3345.64310188661	0.0115056249539404	0.0600834931563902	-0.191493942004881	0.848138626300692	0.882510007261962	3184
HNRNPDL	4279.31528616105	-0.459425418708613	0.0455906878517668	10.0771767296511	6.97000763352104e-24	3.04998337505031e-23	9987
HNRNPF	6258.75254694244	0.0906677770140449	0.0572263918159475	-1.58436997575615	0.113109550230883	0.146489314733377	3185
HNRNPH1	3461.22088141314	-0.322722217942195	0.0513196760499972	6.28846950685716	3.20611026079559e-10	8.92270987744051e-10	3187
HNRNPH2	931.658514883235	1.59306562910575	0.0467021598980768	-34.1111767117938	5.03662569199012e-255	1.49350765372483e-253	3188
HNRNPH3	1523.3972198967	-0.282193545573048	0.0531182717949832	5.31255133190722	1.08100962038835e-07	2.61444242589684e-07	3189
HNRNPK	10902.6773230037	0.234576655456601	0.041949178298818	-5.59192491890147	2.24565931012074e-08	5.66585014130063e-08	3190
HNRNPL	2313.34543032066	14.521258705139	0.439430356502504	-33.0456430473215	1.79675145517189e-239	5.05060822612724e-238	3191
HNRNPLL	510.246649088392	-0.0831194386564639	0.0486373771510205	1.7089621917394	0.0874579531056426	0.115785451022413	92906
HNRNPM	3512.26251831678	0.277072110651674	0.0599646795988227	-4.62058852820276	3.82653019184111e-06	8.31565111240309e-06	4670
HNRNPR	2891.97879463973	0.19951096871218	0.0492897581602762	-4.04771652689849	5.17197300368872e-05	0.000102564578723819	10236
HNRNPU	7826.73696692679	-0.162122659220922	0.0440734055600788	3.67846907132974	0.000234638137547275	0.000438945145240901	3192
HNRNPUL1	2828.38542676808	-0.649487482573716	0.0424336409570897	15.305956970096	6.9768196611353e-53	4.73353269337592e-52	11100
HNRNPUL2	2242.50690770106	-1.12758608523529	0.0436554808621448	25.8291986015681	4.16813291777251e-147	5.98619887136502e-146	221092
HOGA1	97.2834778071758	-1.01696186763734	0.128163802216093	7.93486031198316	2.10732370295915e-15	7.21182538127433e-15	112817
HOMER1	254.26813044374	0.38300301969518	0.145358392617763	-2.63488755480622	0.00841651599685363	0.0131409220958515	9456
HOMER2	1717.58781136803	14.0853810424722	0.449890815891175	-31.3084431709745	3.5815345123079e-215	8.7501690516369e-214	9455
HOMER3	171.076258539363	0.285445286549406	0.0750055231156263	-3.80565689955088	0.000141428324612863	0.000270589259582968	9454
HOMEZ	215.878946249497	-0.168461542222425	0.0623444528658279	2.70210956193606	0.00689010540092277	0.0108733240089904	57594
HOOK1	2897.68610741593	0.276757435468468	0.0866258650150422	-3.19485912689484	0.00139899109232845	0.00240802894255442	51361
HOOK2	778.895621512491	0.111922341803731	0.0671654429000812	-1.66636795606682	0.0956401490923799	0.125552601972575	29911
HOOK3	627.484882921812	0.0725253065090301	0.0625805590981209	-1.15891113077652	0.24649241135136	0.298431249448932	84376
HOPX	7135.59178027383	0.284862599366515	0.0817015066152804	-3.48662602646838	0.000489154850519421	0.000886139051797461	84525
HORMAD2	4.36959693755347	0.265209226816383	0.257717353115402	-1.02907011736081	0.303446727130228	0.360064719842325	150280
HOXA1	65.2544487041282	-0.1073659871366	0.103603630768335	1.03631490846761	0.300055253174191	0.356320030918986	3198
HOXA10	35.5737753460947	-2.59874461454214	0.353817117262735	7.34488097875827	2.05942276672706e-13	6.57476261372457e-13	3206
HOXA11	5.12786705245889	-0.897909325342764	0.508516891116628	1.76574139626137	0.077439244374842	0.103574218862716	3207
HOXA13	0.0721807206069254	-0.515529215309579	2.95675059500331	0.174356679315728	0.861585157678514	0.894409139179858	3209
HOXA2	88.3311747645557	-0.104385331412534	0.118138602304554	0.883583599063031	0.376921035798801	0.437163649389161	3199
HOXA3	83.9139256140026	-0.928369464176934	0.105527119790493	8.79744909194968	1.39961262641745e-18	5.30617742524721e-18	3200
HOXA4	87.5621639803449	0.375812070888234	0.129239668142387	-2.90786935845573	0.00363900324464264	0.00596753915297448	3201
HOXA5	465.592695928181	0.275844043277217	0.0858777416989153	-3.21205515911583	0.00131789069345389	0.00227542652781176	3202
HOXA6	67.8682195059242	-1.05516666787995	0.156526910423164	6.74111988173373	1.57170456256829e-11	4.66148030980981e-11	3203
HOXA7	83.4517659693721	-1.01055562542554	0.111964945274196	9.02564300773555	1.78643122896801e-19	6.97012370373665e-19	3204
HOXA9	192.964659322567	-3.988155261872	0.278344841997733	14.3281090939148	1.46043076466139e-46	9.24104370459172e-46	3205
HOXB13	0	NA	NA	NA	NA	NA	10481
HOXB2	104.445782380902	0.385424922620902	0.16733133286011	-2.30336372771931	0.0212583867942431	0.031377179727634	3212
HOXB3	37.4909414562342	1.94502315845506	0.242748376401441	-8.01250738434809	1.12393086907034e-15	3.87621585700132e-15	3213
HOXB5	1.655645685563	-1.27181836799761	0.463070330037401	2.74649072829799	0.0060236588588975	0.00960014679345631	3215
HOXB9	8.15563889112431	0.548367823176085	0.288399952150753	-1.90141440415164	0.0572477543161463	0.078455621977624	3219
HOXC13	1369.42001778337	0.66370284854527	0.304302042873548	-2.18106602991512	0.0291785329731743	0.0421257235468559	3229
HOXC4	37.5567406795642	0.498745381902323	0.185519765789568	-2.68836789319819	0.00718022407045077	0.011300502509879	3221
HOXC5	24.5211010847563	1.61487977505509	0.197979712430064	-8.15679422519386	3.44033782149382e-16	1.20743162855538e-15	3222
HOXC6	206.562202589881	0.349538560158764	0.147892622328782	-2.36346177824679	0.0181050941440678	0.0269594255438796	3223
HOXC8	113.726052930246	1.44402314301549	0.156729925014797	-9.21344882210057	3.15811299491577e-20	1.25684586373977e-19	3224
HOXC9	16.2140193440075	-0.0199008550697193	0.17000255753562	0.117062092230875	0.90681084916364	0.931827170748232	3225
HOXD1	4.01731042929276	2.88011848061242	0.446258318989882	-6.45392670131428	1.08988540499047e-10	3.09876611762941e-10	3231
HOXD10	25.7346745226731	-1.51311084292522	0.232450403581811	6.50939219553852	7.54554834381208e-11	2.16119938642936e-10	3236
HOXD3	90.9524648240018	0.518968000106762	0.161862335147232	-3.20623077403834	0.00134486085717051	0.00231934436571897	3232
HOXD4	30.6268823667095	-1.57650635898878	0.14069696208166	11.204977958755	3.85449698818884e-29	1.87818243476288e-28	3233
HOXD8	509.498768879477	0.109831569077975	0.136966363361793	-0.801887166908694	0.422618230141408	0.484222705843512	3234
HOXD9	131.81917781699	0.138452277840973	0.187236128462016	-0.739452791393624	0.459632096002469	0.522044024622256	3235
HP	49.7982485217782	1.82889632155604	0.283445280397382	-6.45237881185386	1.1010792687493e-10	3.12941585816495e-10	3240
HP1BP3	1767.67573237052	-0.205806646236365	0.0333980475745774	6.1622358545601	7.17249127640761e-10	1.95511149194507e-09	50809
HPCA	33.8768042992788	1.21612764886685	0.304862075686932	-3.98910768460331	6.63223105100871e-05	0.000130445090628696	3208
HPCAL1	45.5902245358563	-2.15493967071936	0.0993314384058444	21.6944373836085	2.31539935310762e-104	2.44523634197253e-103	3241
HPCAL4	170.538636590296	-0.319530268578069	0.0830832584614423	3.84590439151299	0.000120108593496132	0.000231123840112229	51440
HPD	5.08058598436403	0.732622430105545	0.28227896072971	-2.59538446723647	0.00944851623159034	0.0146568787537533	3242
HPGD	86.3344824736687	0.996969555012943	0.193052897839261	-5.16422993993614	2.4143076546462e-07	5.70315130603163e-07	3248
HPGDS	746.288244841671	0.696933797683339	0.201193098015212	-3.4640045039251	0.000532197599934422	0.000961235435782666	27306
HPN	289.025641246275	-0.245019458220309	0.10564150805264	2.31934835782748	0.0203761553597574	0.0301456268348279	3249
HPRT1	333.910611947841	-1.22197441402873	0.0712233351846782	17.1569389563156	5.57769773972175e-66	4.3102464444462e-65	3251
HPS1	484.794925495614	-4.32668070260754	0.0685508289007507	63.1163878247453	0	0	3257
HPS3	359.033864477833	0.175722094296443	0.0668468417087937	-2.62872694961334	0.00857051461204582	0.0133661846424635	84343
HPS4	587.34290857638	-0.88038220124805	0.0441487053480288	19.9412914672787	1.78399009919559e-88	1.68620514188343e-87	89781
HPS5	495.619393674358	-0.582339209111952	0.0745802727930609	7.80822042214538	5.80010849894531e-15	1.96098906392913e-14	11234
HPS6	141.846276835555	-0.135328325486405	0.0645167123758044	2.09757007917776	0.0359431405285333	0.0510872287794181	79803
HPSE	417.91944957261	0.0111805691859011	0.145750485870566	-0.0767103390367428	0.93885397941725	0.955984967056765	10855
HPSE2	33.0568992860696	-2.89279748372925	0.154565605577325	18.7156610484217	3.69014665633668e-78	3.19622496470673e-77	60495
HPX	4.70856779730915	0.0162544329792851	0.438133365070451	-0.0370992813493477	0.970405845035608	0.978973798536982	3263
HR	11599.5396414938	0.622757153058933	0.0724701773765623	-8.59328865476656	8.45148686954488e-18	3.13187542092936e-17	55806
HRAS	1002.99071014008	0.16367483552278	0.0916099596377307	-1.78664892081634	0.0739942495788201	0.0993179228171205	3265
HRASLS	57.9465974318631	1.52452187132442	0.537948412391394	-2.83395551730938	0.00459757312351396	0.00743547196523384	57110
HRASLS5	50.4348615679224	0.877123310551555	0.125294297197239	-7.00050465322285	2.550421621502e-12	7.80927843328097e-12	117245
HRCT1	108.856353411182	-1.5871159023088	0.186952840548906	8.48939175060898	2.07721397866302e-17	7.60254283623447e-17	646962
HRG	2.88161268638102	2.32978359835347	0.616011585535894	-3.78204509956854	NA	NA	3273
HRH1	19.2497125918477	-1.01179050630899	0.194636251508974	5.19836617518467	2.01047786732644e-07	4.77531911223146e-07	3269
HRH2	36.0345222604415	1.44849933665371	0.210318832943284	-6.88715944446271	5.69174177797889e-12	1.71740245228202e-11	3274
HRH3	0.759698192454626	1.22102745786884	0.659613492001516	-1.85112565566812	0.0641514779695817	0.0870882227409322	11255
HRH4	1.9568330543633	-0.0986946354143402	0.38712041106394	0.254945574022029	0.798765135999168	0.839044603161451	59340
HRNR	9234.03680367221	-1.2121341979206	0.15095656224835	8.0296886724701	9.77203231999868e-16	3.38174930836019e-15	388697
HRSP12	285.470002751024	0.498589880488796	0.0757133733065182	-6.58522872135552	4.54185658153423e-11	1.31482574813442e-10	10247
HS1BP3	342.870688850057	1.61344389508916	0.0653548351075707	-24.6874449676679	1.45894370725492e-134	1.92024418492743e-133	64342
HS2ST1	1000.61855427533	0.137010641238387	0.0483956443478189	-2.83105314713228	0.00463950111678336	0.0074960657467003	9653
HS3ST1	161.548337456621	0.322248180737716	0.118355477436709	-2.72271455210038	0.00647479753734965	0.0102650553682083	9957
HS3ST2	64.172644736667	-1.40049463728277	0.120541540887632	11.6183568500116	3.32469028288193e-31	1.67877432881547e-30	9956
HS3ST3B1	529.676172208183	-0.586533832807434	0.124646810316464	4.7055663223013	2.53162183326382e-06	5.57856869946798e-06	9953
HS3ST4	1.15856313976532	1.10296522063572	0.628747854250684	-1.75422502546778	0.0793919567302323	0.105942341977526	9951
HS3ST5	11.0904249322484	1.83327210813931	0.339476510703457	-5.40029147919672	6.65327056729164e-08	1.63313440657607e-07	222537
HS3ST6	297.606415405984	-0.429795198199475	0.143152200450807	3.00236529264649	0.00267890505354118	0.00446671236215031	64711
HS6ST1	822.845908369034	1.17377674165589	0.09118200250327	-12.8728993598687	6.39555231495261e-38	3.63199165073332e-37	9394
HS6ST2	85.0489187653511	0.501638013014624	0.145431998113724	-3.44929602509041	0.000562050178116792	0.00101249372765458	90161
HS6ST3	7.09980391161519	1.87179205006062	0.378213405623599	-4.94903676662229	7.45816588995247e-07	1.70583549234348e-06	266722
HSBP1	1794.65075150049	0.086500117557027	0.043545525293572	-1.98642953492619	0.0469856498644223	0.065507880787283	3281
HSBP1L1	528.104567325844	-0.00534560705258947	0.094841031485132	0.0563638645518895	0.955051943082269	0.96806579925848	440498
HSCB	255.23535921566	-0.788284955726812	0.0664813252627663	11.8572388954512	1.97377021634036e-32	1.02048981134069e-31	150274
HSD11B1	272.517930670397	-0.446929404357657	0.131726609531425	3.39285590016676	0.000691680140877859	0.00123091065786019	3290
HSD11B2	46.4482043245216	0.338839795077589	0.400798192823919	-0.845412482252509	0.39788057767883	0.45827478874615	3291
HSD17B1	33.1023834509444	2.19330977241006	0.121106029666819	-18.1106570700418	2.62595386116094e-73	2.17125753101897e-72	3292
HSD17B10	1297.96713567391	1.0028299341689	0.0838554814722059	-11.9590266081924	5.82406077107361e-33	3.03400864763852e-32	3028
HSD17B11	2351.89644035067	0.759241293191752	0.273868005530198	-2.77228912417823	0.00556635719541372	0.00890605373108778	51170
HSD17B12	4114.35066141241	0.758094268991286	0.0897987516951758	-8.44214707532524	3.11560984816745e-17	1.13290136412206e-16	51144
HSD17B13	1.15701746354248	-2.0713646441238	0.617653805972946	3.35360136065369	0.000797671920809042	0.00141089970273627	345275
HSD17B14	107.881947731646	3.85876376939476	0.125461467792263	-30.756564842554	9.99025112402744e-208	2.3172172967587e-206	51171
HSD17B2	55.5855146187635	0.0957734298730016	0.164848463063706	-0.58097860357964	0.561254874152116	0.621320361745293	3294
HSD17B4	5980.70069498289	-0.494931096500522	0.159510310939737	3.10281569626873	0.00191688976646683	0.00324263131300647	3295
HSD17B6	9.23444388368869	0.524438779691991	0.224940278711018	-2.33145785493464	0.019729229898063	0.0292400180074879	8630
HSD17B7	451.178279547318	0.570076744751277	0.090800920479289	-6.27831460014007	3.42262834517496e-10	9.50604379505618e-10	51478
HSD17B8	738.790666111174	-0.860882428792078	0.0731345845251163	11.7712083056468	5.49320207739074e-32	2.8131965803041e-31	7923
HSD3B1	210.717062786069	-1.03468692309612	0.31456723623003	3.28923932287561	0.00100458564518304	0.00175451538423642	3283
HSD3B7	886.917988394814	-0.66167892975454	0.0760836954251033	8.69672439091626	3.41601786841588e-18	1.28157872051732e-17	80270
HSDL1	165.182919483638	0.179525957139972	0.0614787464144312	-2.92013041270846	0.00349884934495809	0.00575017372786364	83693
HSDL2	1844.78907145194	0.9790671013714	0.121079835516036	-8.08612843913001	6.15912350440643e-16	2.14272888790289e-15	84263
HSF1	852.553691311052	-0.745158283817093	0.0322102191535632	23.134219617213	2.09597375025695e-118	2.45906990109665e-117	3297
HSF2	325.947096734415	-0.638369937461251	0.0789866352215756	8.08199938724415	6.37134255227145e-16	2.21503019351727e-15	3298
HSF2BP	32.7495696498198	1.4994719120443	0.151106546218548	-9.923275659253	3.29752879764399e-23	1.41833128574431e-22	11077
HSF4	96.0156099381825	5.80896260947055	0.216217765182365	-26.8662595997655	5.4468317859252e-159	8.67991960996279e-158	3299
HSFY1	7.22498585916349	0.422261426440071	0.198385608615374	-2.12848819723987	0.0332966275091846	0.0475625670937375	86614
HSH2D	2.94922558872463	-1.3709734681935	0.438872681258465	3.12385237618855	0.00178499988100684	0.00303105245906877	84941
HSP90AA1	13695.2012180015	0.373619113711074	0.102100412427938	-3.65933011264547	0.000252875419722024	0.000471313159040691	3320
HSP90AB1	21567.656093639	0.207014412715938	0.0555113162031186	-3.72922904509167	0.000192066510595515	0.000361946646696072	3326
HSP90B1	8515.15314616526	0.145275264032094	0.0861502097056573	-1.68630191996565	0.091737661440913	0.12089130829304	7184
HSPA12A	216.258212465182	0.498893786374555	0.173343954819389	-2.87805702191556	0.00400132805443333	0.00652632486704003	259217
HSPA12B	169.361026089167	0.646983804203395	0.175453249680449	-3.68749969226413	0.000226468367439623	0.000423976370486435	116835
HSPA13	720.926007558581	-0.300034620528895	0.0547143870260556	5.48365131799822	4.16635580325053e-08	1.03512072962967e-07	6782
HSPA14	280.609462541911	-0.324119216701855	0.140682380528762	2.30390767830084	0.0212278265983521	0.031340159538177	51182
HSPA1A	3710.39748764457	1.00764924712104	0.126652723578344	-7.95600140803715	1.77688379260401e-15	6.0920003617208e-15	3303
HSPA2	1171.74507556946	-1.81413146359499	0.100571906211796	18.0381533166387	9.77564063579143e-73	8.04774160778845e-72	3306
HSPA4	4210.27689839426	0.0881304324533032	0.0560885387801828	-1.57127346103089	0.116119142912939	0.149899257214885	3308
HSPA4L	2096.33110104458	0.0905740068454394	0.0581336278579603	-1.55803121502655	0.119225848700611	0.153673613730447	22824
HSPA5	5074.05987955296	-0.752041829571079	0.119916225717911	6.2713934254416	3.57831186636388e-10	9.92932300092126e-10	3309
HSPA8	22884.9715467897	0.423711989382428	0.0823864558460178	-5.14298114940586	2.70412764758339e-07	6.36986330442424e-07	3312
HSPA9	3989.66340419606	0.0630832946529717	0.0582062891104841	-1.08378829190142	0.278458677568064	0.333336480153163	3313
HSPB1	5281.63178884831	0.328127225606945	0.111242776096332	-2.94964974015751	0.00318134367767892	0.00525406360571567	3315
HSPB11	188.632916827768	0.248689881486739	0.0649777663182942	-3.82730733261174	0.00012955271791856	0.00024844353957423	51668
HSPB3	44.4928292527319	-0.0827239323836372	0.295559445018699	0.279889321007501	0.779562420519862	0.822185820874669	8988
HSPB6	1797.1999800417	13.2243395743045	0.679579920449842	-19.4595796261178	2.41759633799263e-84	2.19587443960736e-83	126393
HSPB7	1070.49448770732	1.22438957772719	0.559864249663842	-2.18694009925146	0.0287468971245207	0.0415422193228979	27129
HSPB8	1382.03031550708	0.495415805690701	0.221956592860357	-2.23203915372043	0.0256123752874291	0.0372940450098008	26353
HSPB9	3.04399650584057	1.46529121026624	0.328099392140769	-4.46599794259164	7.96963754477362e-06	1.69276444648331e-05	94086
HSPBAP1	404.222671543828	0.15451445639964	0.043082090284616	-3.58651252478377	0.000335129975016488	0.000616715820415471	79663
HSPBP1	380.516049572546	0.896139938413196	0.0788725533264245	-11.3618730549321	6.47414579019447e-30	3.19753451290369e-29	23640
HSPD1	4584.73871161975	0.308530529551442	0.0725459976230689	-4.25289526176882	2.11024291073751e-05	4.32018458631155e-05	3329
HSPE1	1356.49037948407	0.10174972039835	0.0756992668760322	-1.34413085618092	0.178906075713523	0.223234041502938	3336
HSPG2	1966.10517461005	-0.623848414071599	0.152646528062137	4.08688243349794	4.37208527733614e-05	8.72513138679789e-05	3339
HSPH1	1421.54236964306	1.4909207711941	0.0720928514029418	-20.680563220631	5.18321739949039e-95	5.1065665623774e-94	10808
HTATIP2	1109.1942951889	-0.468742308896926	0.0724285279738323	6.47179118518436	9.68479032434616e-11	2.76189108193639e-10	10553
HTATSF1	1043.28072485613	-0.935715660676136	0.041727719363078	22.4243182938986	2.27960826695744e-111	2.53675613106677e-110	27336
HTR1A	0.425297633668816	1.13989916323266	1.21976244592856	-0.934525543918429	0.350032865859717	0.409368728667273	3350
HTR1D	19.3788982185686	0.287063650645351	0.192786893656961	-1.48902057188671	0.13648195164742	0.17389978555598	3352
HTR1E	3.7303667377648	-2.08060076656764	0.420015488702005	4.9536286697365	7.28421523353274e-07	1.66832026316395e-06	3354
HTR1F	0.189235944250813	-0.0774252842110534	1.32440950219565	0.0584602300743803	0.953382040092118	0.966936931950446	3355
HTR2A	15.2761395616323	1.06954192012722	0.269947331905825	-3.96203923401009	7.4312324883581e-05	0.000145573223991502	3356
HTR2B	3.74573639559197	-0.254643809334477	0.287376221654779	0.886099092917916	0.37556413179836	0.435857291473148	3357
HTR2C	31.9937030711138	-0.530417594508122	0.223461805213766	2.37363872542208	0.0176137750738456	0.0262773128580218	3358
HTR3A	0.136645255700348	-0.183414950262918	2.06826356690647	0.0886806465083432	0.929335713775846	0.9484002968778	3359
HTR3B	8.65245338459738	2.89026372641629	0.330662224013169	-8.74083435155623	2.31395088479437e-18	8.72882994032061e-18	9177
HTR3E	3.61795212767634	-0.0251085974432147	0.407798674387963	0.0615710619483953	0.950904422424146	0.964941795633118	285242
HTR5A	0.0529456708156361	-0.0337990741261307	2.95675059500331	0.0114311549250209	0.990879456605828	0.994034495671637	3361
HTR6	2.70273007156169	0.222817059918707	0.417062574511396	-0.534253307623552	0.593166292107045	0.651212619639553	3362
HTR7	4.01228089541966	2.54099189578283	0.500009506741443	-5.08188716719098	3.73703384718613e-07	8.72416839626363e-07	3363
HTRA1	2133.68891835923	-0.597149317649203	0.176178592033926	3.38945447772798	0.000700318355657551	0.00124540386789854	5654
HTRA2	115.094159432265	3.88255851489938	0.114057795441581	-34.0402731778907	5.65374283271358e-254	1.6666969368251e-252	27429
HTRA3	273.336751682284	0.704518388479385	0.214639239498357	-3.28233733089041	0.00102950365854115	0.00179554651460245	94031
HTRA4	61.7306436402077	0.342443730445541	0.0844576930978583	-4.05461856563811	5.02161753270257e-05	9.9700567082921e-05	203100
HTT	3144.39708582657	-0.304762805580363	0.0542959916199272	5.61298903450751	1.98861205922067e-08	5.0391722807631e-08	3064
HUNK	152.217906051214	1.42513097932033	0.262862621196379	-5.42158094914393	5.9074234944132e-08	1.45477879019721e-07	30811
HUS1	467.194721213904	0.247392033643484	0.062644546730183	-3.94913917581732	7.84327416872607e-05	0.000153406408760533	3364
HUWE1	4792.92546732189	-0.239901980123402	0.0496425486193817	4.83258790685331	1.34769570566629e-06	3.02886047804893e-06	10075
HVCN1	193.580618572914	-0.808852204298062	0.0910263142272891	8.88591624481674	6.33961050759492e-19	2.43149707599183e-18	84329
HYAL1	53.0455967308615	5.22631760231416	0.289064078580681	-18.0801351311988	4.56960768139439e-73	3.763952993776e-72	3373
HYAL2	425.433024095325	-0.36163599593207	0.0614094218241429	5.8889334110274	3.88696011114778e-09	1.02194884841599e-08	8692
HYAL3	11.7376552516718	-0.809018801749598	0.188771137834901	4.28571237652425	1.82154535977859e-05	3.75047385649171e-05	8372
HYDIN	15.6874769381601	-1.54620578460802	0.236713371988336	6.53197481671722	6.49080717707577e-11	1.86723372529802e-10	54768
HYKK	20.5471430283887	2.25859430589431	0.196888847472565	-11.4714181879145	1.83624975914418e-30	9.12573286478391e-30	123688
HYLS1	196.36884940673	-0.447368555246574	0.0766645230217507	5.83540518630306	5.36600039765964e-09	1.40010393398562e-08	219844
HYOU1	2045.42011953891	0.147868528422762	0.061455469636686	-2.4061085090869	0.0161234748882911	0.0242044183775686	10525
HYPK	731.987242377882	0.338522423852062	0.0583102364709612	-5.80554023341421	6.41587954877864e-09	1.66627763036544e-08	25764
IAH1	298.669253389757	3.98278333289585	0.0842063112510251	-47.2979195231921	0	0	285148
IARS	852.490616543378	0.189217021649922	0.0828475932957648	-2.28391693859374	0.0223764129481355	0.0329181413438378	3376
IARS2	1474.0280712626	3.73965445024744	0.053523198925882	-69.8697859114521	0	0	55699
IBA57	170.714015635056	0.0187856319361262	0.0543115614947276	-0.34588642674083	0.729428069681804	0.777717195276221	200205
IBSP	1.98571182745094	2.77142714289207	0.897930378100851	-3.08646105587131	0.00202554477934587	0.00341509940162981	3381
IBTK	1564.84484258239	0.216032981637111	0.0413580146295496	-5.22348530441206	1.75586405927669e-07	4.18699655762242e-07	25998
ICA1	572.647094177816	-0.632585818953294	0.101458137649388	6.23494412187359	4.51939382724512e-10	1.24720424907715e-09	3382
ICA1L	71.7460562521727	-0.60251884015301	0.180574523889012	3.33667688650997	0.000847864561100643	0.00149426124665249	130026
ICAM1	274.548996573987	-0.0495562856161737	0.115821977324081	0.427865995393174	0.668748685454758	0.722185544853778	3383
ICAM2	69.0530473730554	-0.977354402489599	0.160870415988667	6.07541415544329	1.23668124324185e-09	3.33791369651018e-09	3384
ICAM4	0.316188545940988	0.444925947557593	0.849014475138809	-0.524049896186812	0.600243835960278	0.65811998848479	3386
ICAM5	4.36286506588392	1.32700335629618	0.386997187781125	-3.42897415845487	0.000605867211075483	0.00108676667454567	7087
ICK	582.604120458989	0.0626062281575678	0.0581931584091971	-1.07583485531649	0.28200112083582	0.336997467435804	22858
ICMT	1761.99650062337	0.36643625656886	0.0700942522614061	-5.22776468464618	1.71571679606214e-07	4.09578296872104e-07	23463
ICOS	6.83637717432993	-0.0918149190062814	0.362573132087659	0.253231447343107	0.80008936681299	0.840202173065263	29851
ICOSLG	162.01635803433	-0.0349543433956564	0.0893777759710671	0.391085401442207	0.69573411101267	0.747431054972267	23308
ICT1	374.395110760422	-0.266070655649544	0.0734648405082611	3.62174141819071	0.000292626544789768	0.000541995252523657	3396
ID1	1043.27038581988	-1.12884300030374	0.097283312660762	11.603665309385	3.94799305884142e-31	1.9881951058561e-30	3397
ID2	562.023194170182	0.866082269166822	0.0860577915716701	-10.0639611283255	7.97245563264903e-24	3.48058448419605e-23	3398
IDE	5129.41529685985	-0.254452276907778	0.111541645134382	2.28123116349255	0.0225347715996784	0.0331188873568451	3416
IDH1	3129.49956152707	0.130776320263464	0.0848891054358208	-1.54055481668771	0.123425171806763	0.1585247583707	3417
IDH2	3159.94989150727	0.614875863161102	0.177779948220305	-3.45863450471448	0.000542921109919903	0.00097908370442627	3418
IDH3B	1324.07544588547	-0.00674114526711418	0.0643446755368593	0.104766170796099	0.916561354077777	0.939994395613605	3420
IDH3G	1489.27383735211	-0.680910890171826	0.0621895043157928	10.9489679595164	6.72089866715525e-28	3.21137916408812e-27	3421
IDI1	5100.20400517857	-0.36028361907436	0.133725539899024	2.69420201516037	0.00705573857527068	0.0111173092804562	3422
IDNK	113.54871899899	0.117750743149725	0.0844568725717267	-1.39421150184934	0.163253745680647	0.205289556861333	414328
IDO2	22.3257910653164	-0.649809181236337	0.291529298580017	2.22896698342648	0.0258161016570595	0.037558143853748	169355
IDS	718.053268614817	0.0992409515840612	0.0840737521730534	-1.18040350310271	0.23783976934318	0.288926888246198	3423
IDUA	263.792375921337	5.95395743699834	0.146752981255962	-40.5712877928771	0	0	3425
IER2	1182.13713224558	-0.193821392899482	0.0968278503420668	2.00171120410877	0.0453158006932336	0.0633960086849003	9592
IER3	528.062232092309	1.4863260260225	0.112569157854192	-13.2036701202624	8.35624540688926e-40	4.85857359816941e-39	8870
IER3IP1	415.77719451098	-0.27452074174668	0.0465125527501301	5.90207858986867	3.5895009097621e-09	9.45385270956674e-09	51124
IER5	727.498902111574	-0.21100836721991	0.0794584421290972	2.65558147839196	0.00791718049457312	0.0124061258542565	51278
IER5L	55.315840607389	3.27585812954575	0.182585781043508	-17.9414744720191	5.59506166105548e-72	4.56879684126037e-71	389792
IFFO1	178.010975723242	0.723547987671075	0.168107177527231	-4.30408741800373	1.67675451159971e-05	3.46320110337645e-05	25900
IFFO2	1714.36007857195	0.799348865116846	0.0958792629305046	-8.33703598343504	7.61758860333723e-17	2.73311488607993e-16	126917
IFI16	4.30499574975717	-0.622886190907553	0.369047157556596	1.68782275693867	0.0914452577762625	0.120590044763727	3428
IFI27L2	12.5790987864322	-0.355267390847426	0.295752446472112	1.20123229777213	0.229661104163478	0.279710467767116	83982
IFI30	1904.95732649421	-0.13600965224913	0.100854825863361	1.3485686092344	0.177475569049355	0.221613659543671	10437
IFI35	306.51567729186	2.41943434051001	0.0639482345863355	-37.8342632312011	0	0	3430
IFIH1	293.461516898591	-0.349465794313745	0.10806466029365	3.23385826008356	0.00122130051297068	0.00211517723976815	64135
IFIT1B	73.2676675653653	-0.272566647913234	0.243461847600142	1.11954563148183	0.26290743517901	0.316606875474771	439996
IFIT3	19.2136471399866	1.60449136667687	0.22796811761722	-7.0382270268642	1.94701279225052e-12	5.99932242404332e-12	3437
IFIT5	13.321393058238	-0.506447822575173	0.261206129055307	1.9388818493916	0.0525157265667213	0.0725623876535885	24138
IFITM10	63.8188837756186	1.74680463384482	0.246274923979066	-7.09290497636412	1.31325634840617e-12	4.06974913052184e-12	402778
IFITM2	65.8570260434654	-0.499932852822771	0.218792703333379	2.28496126793137	0.0223150989600824	0.0328311354775101	10581
IFITM3	593.620036321762	0.0637678246997564	0.138546744495264	-0.460262165899801	0.645328054257	0.700947796058939	10410
IFITM5	35.5883428226311	5.7045077287775	0.298881833728819	-19.0861641124475	3.29063546371659e-81	2.93075854639493e-80	387733
IFLTD1	8.28009880669041	2.2627660751526	0.29607704852187	-7.64249065048843	2.13059479090445e-14	7.07531511261486e-14	160492
IFNAR1	282.562579893945	-0.0808316258280238	0.0695116491144682	1.162850066971	0.24489033953773	0.296705384139488	3454
IFNAR2	169.197177203854	-0.0174633755776666	0.0959736961036286	0.181960019116179	0.85561410216611	0.889431679066406	3455
IFNGR1	2020.07348473783	-0.0564392845121583	0.0909926884240358	0.620261753880105	0.535085470564701	0.595751864194211	3459
IFNGR2	924.247068232998	-0.21379163761513	0.113085195435906	1.89053604046962	0.0586863051661071	0.0802743300494787	3460
IFNL3	0.605532422980872	2.60478539027328	0.700590512424543	-3.71798553374476	0.000200817766841385	0.000377779212332662	282617
IFNL4	0.202494079358771	-0.838708777044415	1.49848450611649	0.559704670699621	0.575680895982003	0.634688502583351	101180976
IFNLR1	363.171606253526	-1.15906673082384	0.1445470121325	8.01861424684018	1.06944786141827e-15	3.69421197081508e-15	163702
IFRD1	1833.13992796621	-0.311012518541502	0.0893112862381703	3.48234284424156	0.000497046875844819	0.000899897031414006	3475
IFRD2	825.712695410048	0.217481308392427	0.0661071659792161	-3.28982955434517	0.00100248087736724	0.00175132658813727	7866
IFT122	445.790220351583	-0.0921079944750061	0.0779104760484537	1.18222861862277	0.2371150000071	0.288092724761579	55764
IFT140	1293.08393061908	0.722139412819055	0.0596647450562781	-12.1032849824114	1.01467915728091e-33	5.34296410012508e-33	9742
IFT172	814.90215137415	-0.597084320033694	0.0551086093394709	10.8346831319156	2.3578026856264e-27	1.11672565032033e-26	26160
IFT20	3731.42323054166	-0.222903166602674	0.107625917827222	2.07109189963437	0.0383502087073979	0.0542230933322718	90410
IFT27	89.5845892658562	1.14850464160926	0.0891509592351448	-12.8826952784653	5.63333241276598e-38	3.20033381210593e-37	11020
IFT43	172.785865786633	-0.270520203547908	0.0630856136641481	4.28814412408017	1.80172178965259e-05	3.71167942036727e-05	112752
IFT46	1098.46107070408	-0.298070645825081	0.0269440279912979	11.0625867046066	1.90522373743355e-28	9.17894188633565e-28	56912
IFT52	299.819779614166	0.561065181679693	0.0628652439645945	-8.92488673066605	4.46155533382867e-19	1.71991081604616e-18	51098
IFT57	162.878937367541	-0.685551155697267	0.0706320581722465	9.70594901858093	2.84417030511683e-22	1.19878449064331e-21	55081
IFT74	278.37341395992	0.208234247981293	0.0558011633469041	-3.73171875802561	0.00019017775742447	0.000358521344493924	80173
IFT80	196.718254022043	3.53062077254549	0.0894134225117381	-39.4864738801604	0	0	57560
IFT88	405.530295083353	-0.033943472071659	0.0559305568134199	0.606886003028574	0.543926567677078	0.604260742156795	8100
IGBP1	1094.0385631896	-0.13918581569545	0.0732452719306746	1.90027031133405	0.0573976553434415	0.0786396758252279	3476
IGDCC3	8.15332283184304	-1.11845959673648	0.236788108329135	4.72346185215441	2.31863468202003e-06	5.12492141131086e-06	9543
IGDCC4	498.334263788448	1.06173839515319	0.184143018751914	-5.76583572024316	8.12541793457763e-09	2.10160245296079e-08	57722
IGF1	58.3402541180428	0.978908975658935	0.228461654607011	-4.28478458384103	1.82916333407336e-05	3.76564621578975e-05	3479
IGF1R	1595.59834631611	0.35630424747327	0.076864940065142	-4.63545860012779	3.56147002077752e-06	7.76082292856174e-06	3480
IGF2	417.822962504072	1.22365054581991	0.254240377880766	-4.81296698824835	1.48705860919337e-06	3.32969904454122e-06	3481
IGF2BP2	248.66958473802	-0.024338277786391	0.189533434464936	0.128411527259554	0.897823309246944	0.92472804643067	10644
IGF2BP3	43.2087459674734	1.32660493424114	0.136175642303217	-9.74186654678847	1.99849263663809e-22	8.45877529915418e-22	10643
IGF2R	3436.64699467262	0.320249002568586	0.0497996375385485	-6.43074966802098	1.26976130262472e-10	3.59464623354429e-10	3482
IGFALS	588.392952037759	0.314081114030544	0.0998119399408133	-3.14672888050056	0.0016510798059396	0.00281343998932108	3483
IGFBP1	2.24140014163843	0.84409087602954	0.410675789491718	-2.05537043484898	0.0398432388770974	0.0562236914750718	3484
IGFBP2	405.06792700567	-0.176419137720104	0.185510010838887	0.9509952423717	0.341606791014239	0.400753975681354	3485
IGFBP4	925.242732612378	-0.771659390378337	0.10629167486902	7.2598290630873	3.87579804227135e-13	1.22520262945798e-12	3487
IGFBP5	1459.85933992136	13.6581173986827	0.50915995388765	-26.8248068105066	1.65998924001092e-158	2.63420957782635e-157	3488
IGFL1	3552.9877662435	1.02071661592026	0.246644533273172	-4.13841167438227	3.49718454333008e-05	7.02642777318731e-05	374918
IGFLR1	14.7192162559875	-0.333249388356348	0.211528410882101	1.57543559735855	0.115155933124602	0.148846425354133	79713
IGFN1	4.68751724081657	-1.06055442258313	0.600908123443013	1.76491942978986	0.0775773077166788	0.103749701503301	91156
IGHMBP2	378.306238577507	-0.665509718072956	0.0576560892658689	11.5427481562979	8.03174651020401e-31	4.01799875864424e-30	3508
IGIP	738.141635718194	-0.18683944984387	0.0977990925408737	1.91044154899273	0.056076385502196	0.0769968383829408	492311
IGJ	197.30983518655	0.0434743145755132	0.276162623829287	-0.157422876320828	0.87491158553342	0.905632300343731	3512
IGLL5	107.884552343444	-0.424182398478557	0.47581625648328	0.891483619356883	0.372669775542407	0.432763957270047	100423062
IGLON5	5.92052428583849	2.32270236721543	0.311940848872586	-7.4459705280989	9.62342898447573e-14	3.1117194041528e-13	402665
IGSF1	11.5369944684404	-1.36037634208568	0.441387062196457	3.08204852067049	0.00205581324498594	0.00346484606084057	3547
IGSF10	49.8123087548725	-1.23567190853147	0.24507181311366	5.04208090205129	4.60496507998613e-07	1.06801661073524e-06	285313
IGSF11	18.9434435856021	0.301265834094693	0.228136598791053	-1.32055021286005	0.186651382875256	0.231941566411052	152404
IGSF21	14.1223054205991	1.47758632621273	0.538168942075234	-2.74558082173046	0.00604038870900338	0.0096237672193698	84966
IGSF22	13.8570209604824	1.28855729205816	0.257730553057296	-4.9996295618537	5.74405639676582e-07	1.32540990064525e-06	283284
IGSF3	553.445871859181	0.111166011885205	0.147466499944043	-0.753839088385411	0.450945849550293	0.513373538297883	3321
IGSF5	27.1774966635645	-1.63257304004089	0.180637252466433	9.03785358639833	1.59778189050615e-19	6.25019542941657e-19	150084
IGSF6	136.50725109885	-2.12669911365763	0.140222033276842	15.1666543692093	5.87984755570498e-52	3.95555758829744e-51	10261
IGSF8	613.326877922997	0.279297898004965	0.0789708426463293	-3.53672176521909	0.000405126219108494	0.00073904991695751	93185
IGSF9	799.761894262762	-1.2081139462563	0.0938719351169634	12.8698097546514	6.65659055968269e-38	3.7773965866447e-37	57549
IGSF9B	90.448306678253	2.29363980778122	0.166884180292983	-13.7439019309948	5.54073200040775e-43	3.3570709151509e-42	22997
IHH	0.868718758548759	0.265343369470212	0.646680352893913	-0.410316114109224	0.681574072858096	0.73404391851823	3549
IK	2552.5127126803	-0.171864167636619	0.0331176902589132	5.18949740434763	2.10862443242253e-07	4.99980045335935e-07	3550
IKBIP	284.545704922519	0.351764067776431	0.095630758443165	-3.67835697952234	0.000234741260396096	0.000439083745327168	121457
IKBKAP	1381.03212285697	0.414250723870188	0.0419497008613367	-9.87493868524783	5.34656485190922e-23	2.29183957640088e-22	8518
IKBKB	1435.99117980944	-0.593925550298302	0.0436840931577221	13.5959226200238	4.23387705519955e-42	2.53479503981721e-41	3551
IKBKE	1729.21286081461	0.618199934892775	0.110965948133772	-5.57107784225412	2.53168174254159e-08	6.3662492504916e-08	9641
IKBKG	431.006787367389	0.548113955657412	0.0537850476011213	-10.1908240320305	2.17909231094996e-24	9.64143154432309e-24	8517
IKZF1	84.7526996735173	-0.434110290056298	0.231873668477241	1.87218450851787	0.0611810815435737	0.0833100572828619	10320
IKZF2	775.65166365803	-0.53966968486292	0.148147651966493	3.64278257332743	0.000269706644812434	0.00050113940158477	22807
IKZF3	3.10582978451722	3.89093723290312	0.557243209030523	-6.98247581997897	2.90022897789278e-12	8.85884928957231e-12	22806
IKZF4	217.74643102488	-0.763396180221076	0.0902914499974509	8.45480031877468	2.79565357449455e-17	1.01778211379588e-16	64375
IKZF5	301.455461210322	11.568710299386	0.443508208429365	-26.0845460794409	5.45969606182035e-150	8.05531546760089e-149	64376
IL10	92.6764968111515	-0.363940985200531	0.189141009015639	1.92417808858384	0.0543322646447991	0.0748807835799961	3586
IL10RA	80.6709834144087	1.74919140517794	0.187531818538308	-9.32743797192276	1.08460885116449e-20	4.37401057497614e-20	3587
IL10RB	592.295647399593	0.30878562553016	0.0551234702663545	-5.60170874653065	2.1224897693273e-08	5.36583296247688e-08	3588
IL11	18.9457759259107	1.97557959975142	0.209740147592681	-9.41917712191197	4.54636939198118e-21	1.8517302535667e-20	3589
IL11RA	1113.07461136038	-0.771085044615744	0.115674431239685	6.66599382726167	2.62880307998063e-11	7.71050988722790e-11	3590
IL12A	2.46611854117686	-0.957883700636668	0.531445171084716	1.80241302914007	0.0714804467994251	0.0962170713794131	3592
IL12RB1	85.1462038421373	2.79843346992838	0.233190741193518	-12.0006199886214	3.52644831566881e-33	1.84343165841201e-32	3594
IL12RB2	5.41641338846564	-0.0393325966733707	0.330535586246936	0.118996556830605	0.905278083650954	0.930441787349013	3595
IL13RA1	3458.60344433977	-0.00225108667835715	0.0985595164508322	0.0228398713733558	0.981778003554522	0.986933578021473	3597
IL13RA2	53.4180997803559	0.347169675882579	0.275420764994827	-1.2605065412882	0.207486689668522	0.255231918647881	3598
IL15	82.289209827841	0.406107074884464	0.175970321619816	-2.3078157222549	0.0210093880865441	0.0310308600481304	3600
IL15RA	76.3349967517458	-0.800622179160803	0.187788903878532	4.26341579627447	2.01325388084331e-05	4.13169201248384e-05	3601
IL16	91.6688076000273	9.61906403633705	0.520338906577034	-18.4861518421033	2.66937331603502e-76	2.2781564705642e-75	3603
IL17B	69.0903842028614	-0.172929821490454	0.210451746401747	0.821707704721704	0.411243273071589	0.472406533889984	27190
IL17D	30.4257774606474	3.61142247602108	0.233207718614715	-15.4858616922004	4.32232176272164e-54	2.96581089009253e-53	53342
IL17F	56.5122051288566	0.190468602285582	0.135861713800783	-1.4019299253421	0.16093617320957	0.202566604032321	112744
IL17RA	1100.69314145482	-0.345265745225666	0.0845511272566875	4.08351439452107	4.43596801353209e-05	8.85028288504561e-05	23765
IL17RB	171.579633208199	-2.94479967241564	0.157351041276529	18.7148407060138	3.74740163145325e-78	3.24395849298612e-77	55540
IL17RC	1493.57661131912	0.0347291387877862	0.0677845808572072	-0.512345703825262	0.608409083894074	0.666157730649441	84818
IL17RD	238.606579780265	0.153699972863186	0.103622057853157	-1.48327466224415	0.138001451407234	0.175613930463783	54756
IL17RE	720.254229614487	-0.297054576152037	0.121637231887975	2.44213528655121	0.0146006740089969	0.0220497296822509	132014
IL18	7.89240648450863	1.75482098695485	0.242118964071573	-7.24776348554055	4.2370964773732e-13	1.33773716132182e-12	3606
IL18BP	19.1202099231576	7.52766438503181	0.446121805726883	-16.8735629785384	7.04177865335478e-64	5.36217616186729e-63	10068
IL18R1	27.2968851229327	-1.11750097901253	0.299065666049332	3.73664083134235	0.00018649501583931	0.000351973558534616	8809
IL1A	515.513911361583	-0.00837211118448323	0.193245539722906	0.0433236968702509	0.965443501582957	0.975628229801178	3552
IL1B	26.7646072161159	-0.19055698433341	0.299163447374857	0.636966133414816	0.524146903548575	0.585632389895314	3553
IL1F10	854.962332478078	-0.52233248058346	0.219044539168698	2.38459485256184	0.0170979396635684	0.0255657644386143	84639
IL1R1	991.545382182243	-1.16385647357119	0.0885650653720105	13.1412591260731	1.91021466827708e-39	1.10471037966938e-38	3554
IL1R2	1211.40908689746	-0.66944292742242	0.168150135942663	3.98122144635489	6.85620362682857e-05	0.000134657620063024	7850
IL1RAP	467.159793954044	-0.219504878866529	0.0874616067094894	2.50972840683835	0.0120824049176128	0.0184511975733674	3556
IL1RAPL2	0.867353209943032	0.841288485146977	0.629710649548916	-1.33599215091824	0.181551838827719	0.226292628252831	26280
IL1RL1	14.0563746446163	-0.0821842528069621	0.256893733229364	0.319915366458493	0.749032488813605	0.794363136628903	9173
IL1RL2	441.235791048186	-0.715968050543835	0.159292123068153	4.49468584355242	6.96727315825286e-06	1.48738102727637e-05	8808
IL1RN	510.899112964443	0.574897738702104	0.109502077896327	-5.25010803216355	1.5201003409072e-07	3.64087384471644e-07	3557
IL20RA	1492.83093403254	-0.119573925201359	0.164946408531823	0.724925909364615	0.468497484940164	0.530837451468503	53832
IL20RB	1785.97702215007	-0.861158197724213	0.137620840611985	6.25746939122545	3.91274417260127e-10	1.08354568984158e-09	53833
IL21R	25.6742868691235	0.0178891990015949	0.224580264476186	-0.079656148964469	0.936510736632758	0.954370072108976	50615
IL22RA1	1296.20155058747	0.00753556686303705	0.139973094422323	-0.0538358239069929	0.957065967542852	0.96930810522037	58985
IL23A	1.94622795343968	-1.51142563162534	0.412970335612848	3.65988910409845	0.000252324424009397	0.000470518158359324	51561
IL23R	2.27856462490921	-0.742332039949752	0.417949281712502	1.77612947893612	0.0757115784126217	0.101433929866591	149233
IL24	0.529082345659111	-0.188422694778831	0.683342542261407	0.275736812982956	0.782750218624717	0.824915091028683	11009
IL25	21.7897875220648	-0.0819372802918759	0.24496255681402	0.334488998472057	0.738010591261913	0.784599941768289	64806
IL27RA	136.232960945193	-0.649308299189932	0.172072512275742	3.77345742560805	0.000161000704583485	0.000305957986355372	9466
IL2RA	32.4268971678039	-0.304370459613148	0.249706185948047	1.21891437513876	0.222876693002789	0.272039082185729	3559
IL2RB	15.2458913134825	1.72972140944481	0.270310635908348	-6.39901350397212	1.56384013240595e-10	4.40901460148678e-10	3560
IL2RG	47.982529899299	-0.443588571009857	0.217835049483129	2.03635077120228	0.0417151450028521	0.0586899374712189	3561
IL31RA	9.30441506050422	-5.01777566972506	0.458235356381818	10.9502149928913	6.62900890349858e-28	3.16947523387952e-27	133396
IL33	825.929478820493	0.353558470410751	0.157219564409001	-2.24881980649037	0.0245239627127269	0.0358161166687174	90865
IL36B	1871.08630796839	-0.139025909256059	0.143821748769734	0.966654281743207	0.333716889069772	0.392533290301172	27177
IL36RN	3962.79747972535	-0.664478144600959	0.183475285486058	3.62162207754924	0.000292761596335974	0.000542178988658944	26525
IL37	3002.68889639275	-0.577714843727869	0.185019250728592	3.12245802235644	0.00179347679562418	0.00304476308713791	27178
IL3RA	23.3196549355552	-0.849955663469952	0.161640855036262	5.25829724966052	1.45395368754048e-07	3.48907356659388e-07	3563
IL4	0.931737858242814	-1.94564548648266	0.622400862812737	3.12603275916096	0.00177181813263377	0.00300934474616134	3565
IL4I1	36.3978934556718	1.52400361984741	0.141237875967701	-10.7903323340541	3.82404181502859e-27	1.80046651210079e-26	259307
IL4R	692.54360587697	-0.546978455824627	0.0998438433594421	5.47833934893192	4.29336140594821e-08	1.06597446301354e-07	3566
IL5	1.97584363989323	-0.966971277870986	0.403114829463791	2.39874895983662	0.016451188951784	0.0246474470495175	3567
IL5RA	0.0659506401331356	-0.281611530670327	2.95675059500331	0.0952435863701964	0.924121350403913	0.945701195474772	3568
IL6R	858.932017714183	3.08220083574905	0.146919631732217	-20.9788222268813	1.02398184904344e-97	1.03169070640133e-96	3570
IL6ST	3080.022579576	0.504820962149207	0.15696645469659	-3.2161073085648	0.00129942233914653	0.00224482111433779	3572
IL7	101.83651651715	-0.961639424196605	0.193036401770629	4.98164810044091	6.30450059442353e-07	1.4497867281129e-06	3574
IL7R	33.117195535839	-8.58497011598174	0.496682216429405	17.2846335785851	6.14103566820064e-67	4.8044946927159e-66	3575
IL8	30.8992115376392	0.59284737452098	0.287479221211281	-2.062226869904	0.0391861416723418	0.0553480919502031	3576
IL9R	130.714106044203	-0.405907828812877	0.10847459405215	3.74196218349279	0.000182588996448828	0.000344902996914268	3581
ILDR1	325.173901466948	-1.22655590761526	0.0966287103688702	12.6934935065676	6.42544539509591e-37	3.58833126698802e-36	286676
ILDR2	20.5937889524994	-2.03275987372253	0.2413759655424	8.4215504603148	3.71534240891501e-17	1.34805957893526e-16	387597
ILF2	2795.3668881431	-0.680005928008977	0.0784176498081626	8.67159280688101	4.26117107805838e-18	1.59329664557021e-17	3608
ILF3	1448.92069495511	0.187818919885716	0.068586718339823	-2.73841531468438	0.00617360579119614	0.0098186527571733	3609
ILK	1359.18961046591	-0.503513243576253	0.0427017163837547	11.7914052693163	4.32267425052782e-32	2.21749669914288e-31	3611
ILKAP	424.857140926989	-0.696278985097655	0.0428992163447409	16.2305758571978	3.06569795156053e-59	2.23004089088263e-58	80895
ILVBL	1514.78427144483	1.09412558737371	0.11201438180462	-9.76772419529241	1.54892226225414e-22	6.57433381197569e-22	10994
IMMP1L	160.175752217489	1.92848789787556	0.0687259968549314	-28.060530019612	2.97167948241517e-173	5.31214052157973e-172	196294
IMMP2L	71.7673531916125	0.798922326906617	0.10782329936269	-7.40955184666763	1.26726926080784e-13	4.08111435928386e-13	83943
IMMT	2358.18105126736	0.254546495423008	0.0714184490851471	-3.56415602247999	0.000365028792217956	0.000669212077186585	10989
IMP3	567.189835957838	0.0197544953422556	0.079457604579952	-0.248616799445271	0.803657212369198	0.843655978249298	55272
IMP4	935.034642068415	-0.428203701724774	0.0712157909816587	6.0127634029236	1.82387137644308e-09	4.88357061365947e-09	92856
IMPA1	249.80012844337	0.63935668112251	0.0655259758671411	-9.75730117196354	1.71662579574365e-22	7.2759338310065e-22	3612
IMPA2	795.25882828409	-0.891957762789083	0.0974452426405325	9.15342543790918	5.51562625730024e-20	2.1824389295958e-19	3613
IMPACT	437.096163978052	-0.417429133831984	0.0614886612443023	6.78871722663606	1.13134937739127e-11	3.37663245200082e-11	55364
IMPAD1	3011.67945607738	-0.148626559631848	0.0449681296595613	3.3051532442432	0.000949244829894914	0.00166170037764797	54928
IMPDH1	404.867517969046	0.0135019504868295	0.0711612301885613	-0.189737451854786	0.849514871521645	0.88369881703273	3614
IMPDH2	1054.58712830537	-0.131337584736223	0.0603728776469295	2.17544019525303	0.0295971451399458	0.0426771191791953	3615
IMPG2	46.240099679776	-1.01503441605942	0.122520178010751	8.28463060158425	1.18476238227546e-16	4.22076831735023e-16	50939
INA	60.145648888584	0.518374371965018	0.196611776895678	-2.63653775043225	0.00837568800791419	0.0130798645417309	9118
INADL	943.319771719932	0.570108282653907	0.0633168290292523	-9.00405613159366	2.17528857602191e-19	8.4676677310629e-19	10207
INCA1	111.256550155895	0.0685996022262096	0.0702148557288235	-0.976995559047332	0.328571350954977	0.387113161459342	388324
INCENP	535.106898021754	-0.484776335777407	0.113916695057043	4.25553370851092	2.08550940040469e-05	4.27301973476766e-05	3619
INF2	2325.57151158301	-0.329783549360959	0.0991123496819031	3.32737091209507	0.00087669596915923	0.00154255650280338	64423
ING1	283.527302734077	0.233987033709907	0.0520912975595173	-4.4918641821614	7.06024449679108e-06	1.50659062402951e-05	3621
ING2	244.684099010185	-0.218119387267784	0.0636968609355048	3.4243349525283	0.000616306078089545	0.00110405079589531	3622
ING3	271.21387117396	1.28531473366256	0.0470412182049126	-27.3231600436813	2.25141022504383e-164	3.74978819750416e-163	54556
ING4	607.612904404251	-0.571513129476378	0.0610185548542549	9.3662186992376	7.51776276111049e-21	3.04556995007431e-20	51147
ING5	125.239929428982	-0.123669978839275	0.0877414620469909	1.40948162879987	0.158692801947798	0.19985936407866	84289
INHA	84.6257185317221	-0.608236661440509	0.148407472608379	4.09842341999541	4.15973816225088e-05	8.31452818235793e-05	3623
INHBA	83.7629025361707	-0.0110056462649466	0.147406193881947	0.0746620340374621	0.940483615773566	0.956935593173898	3624
INHBB	374.71874848186	0.252179346223551	0.0901572249914706	-2.79710634668945	0.0051562558222077	0.00827880420418802	3625
INHBE	0.263232938433705	0.280024234613106	1.0668670318795	-0.262473416316733	0.792956477810107	0.83386974577027	83729
INIP	372.529874376597	-0.225547595888186	0.0569961069285497	3.95724564435483	7.58189519086951e-05	0.000148428480222032	58493
INMT	2787.48474422557	0.728708369936358	0.273794272563147	-2.66151794599097	0.00777891940840269	0.0122033815573936	11185
INO80	705.261161532984	-0.692678215118849	0.048430913322295	14.3023983567945	2.11396659267347e-46	1.33428701089319e-45	54617
INO80B	409.102869886943	0.372467219674533	0.0522122095445118	-7.13371877811449	9.76928303791709e-13	3.03993554284815e-12	83444
INO80C	659.741118378592	-0.586393718783243	0.094730930137914	6.19009776352393	6.01269114787129e-10	1.64668468361567e-09	125476
INO80D	1392.55663578297	-0.39923197129201	0.0769607168361685	5.18747729626639	2.13161902835994e-07	5.05194711892922e-07	54891
INPP1	661.821986400455	-0.103104390037902	0.094634081879437	1.08950589460208	0.275930856862704	0.330631673269524	3628
INPP4A	1909.42813724337	-0.546260357311241	0.0581943799851616	9.38682321988009	6.183718383204e-21	2.51050666064951e-20	3631
INPP4B	345.627564155402	-0.66010332494264	0.152563663294413	4.32674013384689	1.51332323278549e-05	3.13678553308867e-05	8821
INPP5A	867.578142829707	-0.0253072844010296	0.0808695115629552	0.31293974591807	0.754326440162214	0.799192850957906	3632
INPP5B	1954.75280595289	-0.190240907303909	0.0762749743570798	2.49414580479963	0.0126260668123739	0.0192425686187171	3633
INPP5D	92.2438222912273	-1.85629042434454	0.169956595944893	10.9221440569828	9.03376899372343e-28	4.30834716152884e-27	3635
INPP5F	521.133552007313	-0.085572443975185	0.0419778392558821	2.03851473758727	0.0414984824138717	0.0584068450018597	22876
INPP5J	61.1329981341434	0.889341505039007	0.17589395678088	-5.05612313984671	4.27865121614004e-07	9.94865349656915e-07	27124
INPP5K	717.684455770525	0.270975370403145	0.0528992292598942	-5.12248239141334	3.01539262944996e-07	7.08102216384654e-07	51763
INPPL1	1919.50029588975	-0.114194614087815	0.0902989249463264	1.26462872238725	0.206004451870146	0.253511703607472	3636
INSC	81.9670953090832	1.12353843481913	0.23286069568839	-4.82493806650235	1.4004677933457e-06	3.14325830198383e-06	387755
INSIG1	3308.65825049733	-0.209719330824525	0.10339904436418	2.02825211890621	0.0425345230419959	0.0597760052006416	3638
INSIG2	670.647977759564	0.327387360703225	0.0730070663687087	-4.484324285129	7.3145352094286e-06	1.5586545860531e-05	51141
INSL3	0.36930620584393	0.969258225019473	1.02468158442255	-0.94591162733318	0.34419366246222	0.403527856390829	3640
INSL5	0.761740809458901	1.40270840125721	0.759618844795296	-1.84659505338525	0.0648058516560201	0.0878897762168408	10022
INSL6	0.713180868870294	-2.13398542411564	0.685901370033572	3.11121324048557	0.00186320339348908	0.00315640471824077	11172
INSM1	0.736250717002718	0.923502944606575	0.891048631110158	-1.03642260631272	0.30000502841468	0.356288365377352	3642
INSM2	0.221539808428112	-0.15727957902229	1.32121102562844	0.119041981917673	0.905242095476934	0.930441787349013	84684
INSR	943.352242239205	0.29250053512907	0.10592805732068	-2.76131312635681	0.00575694518432488	0.00919639611519438	3643
INSRR	27.3358728804521	-0.489490269569766	0.244772781073878	1.99977410650912	0.045524661822872	0.0636359660091953	3645
INTS1	1813.66464844849	-1.10399549537698	0.0537071128685327	20.555852594039	6.82212478628293e-94	6.67341482166603e-93	26173
INTS10	1183.43417328609	0.313699699466801	0.0833195037360419	-3.76502121832852	0.000166534939833593	0.000315879580472021	55174
INTS12	450.902050706253	0.140111167631489	0.04949920219932	-2.83057425991027	0.00464645236141609	0.00750649493234649	57117
INTS2	585.154537433536	-0.250189161752542	0.0987165791388648	2.53441887811571	0.0112634002769706	0.0172912803155645	57508
INTS3	1934.55335292031	-1.11391750814303	0.0598230898653222	18.6201934846688	2.20416269643843e-77	1.89395184421809e-76	65123
INTS4	825.307559298107	-0.0960740532301957	0.0354541867141275	2.70980840725117	0.00673220840664956	0.0106430261063936	92105
INTS5	384.489441680562	0.447055609546671	0.0661083896966833	-6.7624640623957	1.35664337511586e-11	4.03312714013705e-11	80789
INTS6	1284.54037632926	-0.13593273279564	0.0499964147463978	2.71884961122006	0.00655093852551993	0.0103770653945153	26512
INTS7	886.863041874995	0.0848967773302138	0.058513367482394	-1.45089542754069	0.146808981345526	0.186070417774756	25896
INTS8	728.723394550179	0.428213280511246	0.0449374846606087	-9.52908877177562	1.58669814289978e-21	6.5347592633642e-21	55656
INTS9	236.220995723694	11.2269052639118	0.43741342972595	-25.6665765176568	2.76148944168719e-145	3.92500045363115e-144	55756
INTU	84.2123717048932	0.0754733480244295	0.0979441168877016	-0.770575614163369	0.440958520078309	0.503177823824362	27152
INVS	67.8863597927714	9.41960139189871	0.43975580265804	-21.4200729927003	8.68526921952462e-102	9.00873294971679e-101	27130
IP6K1	1375.46059539048	-3.12541177254638	0.044231720933323	70.6599631802203	0	0	9807
IP6K2	651.278502656291	-0.0828696814357144	0.0524615100299002	1.57962821482804	0.114192033859345	0.147726785975609	51447
IPCEF1	13.6934681727691	-0.662938886368788	0.175833072496059	3.77027414102457	0.00016306832278803	0.000309770411446223	26034
IPO11	845.526340242342	0.0615856813801061	0.0496068131286013	-1.24147627102049	0.214429858724818	0.262789526215188	51194
IPO13	850.220224889046	0.0971825856123526	0.106869770774178	-0.909355235894586	0.363162642703438	0.422827673077535	9670
IPO4	383.30569587999	4.82825054551161	0.0974033997630471	-49.5696306007519	0	0	79711
IPO5	3554.64903782846	0.197760705284343	0.0494561465735126	-3.9987083302252	6.36891071602305e-05	0.000125461816801376	3843
IPO7	4320.33236476625	0.0576271695783878	0.0460400415763809	-1.25167501169137	0.210688309030655	0.258644313456497	10527
IPO8	1444.9134226511	1.02963523600969	0.0430950841514946	-23.8921736964281	3.69379076925443e-126	4.57129278260514e-125	10526
IPO9	391.395936574749	3.44242874034305	0.0606394406897756	-56.7688075810943	0	0	55705
IPP	286.412119071888	-0.219933665530603	0.061145748148629	3.59687586119649	0.000322062088323787	0.000593606942318176	3652
IPPK	1230.75760539678	-0.227435673502005	0.0576062790702675	3.94810560884485	7.87720558309575e-05	0.000154030230195445	64768
IQCA1	0.156977217669187	-0.572475609763363	2.04627947205034	0.27976413661119	0.779658468222302	0.822229777888834	79781
IQCB1	207.528760453027	0.469735288238067	0.0553474671930145	-8.48702410536599	2.1199580627533e-17	7.75710761747355e-17	9657
IQCC	279.692023849012	-0.827709514858655	0.0631981898132044	13.0970446670249	3.42329653306162e-39	1.97446657015602e-38	55721
IQCD	18.4856980269639	0.595144720635596	0.17789064575352	-3.34556501335214	0.000821151059878795	0.00145056272381112	115811
IQCE	297.361939510872	-1.28917780691189	0.0706662146335664	18.243198869457	2.34334231939788e-74	1.96552223495586e-73	23288
IQCF2	0.0177334739704388	-0.0103559300494456	2.95675059500331	0.00350246992997866	0.997205439031812	0.99793130323439	389123
IQCF5	0.0963514105378208	-0.132914923955602	2.95675059500331	0.0449530387108802	0.964144740763945	0.974714948497435	389124
IQCG	27.8449826375521	1.46517866997571	0.23448588275774	-6.24847284085525	4.14485277684434e-10	1.14635348471501e-09	84223
IQCH	0.506918668559848	-2.20538981138434	1.0961283449576	2.01198137200772	0.0442219006707606	0.0619344141363134	64799
IQCK	32.3933609033635	8.34899908250739	0.443652683384468	-18.8187728716433	5.29978278856352e-79	4.62484795795996e-78	124152
IQGAP1	8749.42351784623	-0.00906018859061621	0.0587815983797321	0.15413307634282	0.877504808742785	0.908005831174624	8826
IQGAP2	418.515533848632	0.338079010797186	0.124233246252175	-2.72132477413443	0.00650208460606695	0.0103049549958386	10788
IQGAP3	995.847657162126	-0.0722772944345783	0.131582931119862	0.549290807093659	0.582805895113597	0.641384781768902	128239
IQSEC1	533.433460089163	0.756069574376104	0.113622862138416	-6.65420286152497	2.84839577791912e-11	8.33519530756016e-11	9922
IQSEC2	443.050225195667	-0.0621490158816993	0.0759284315975506	0.818521001607311	0.413059754971903	0.474277023342198	23096
IQUB	8.89927066451091	0.898860350384767	0.345510863852025	-2.60154005105243	0.00928062278042961	0.0144141787314817	154865
IRAK1	1193.29612659377	-0.022835281875478	0.0598234665555114	0.381711110878015	0.702675657747538	0.753597039311404	3654
IRAK1BP1	101.772128437915	0.480413308990152	0.0782385700569625	-6.14036412782572	8.23325319342382e-10	2.2378053207072e-09	134728
IRAK2	249.574736376308	-0.0951477404426991	0.0770545625395046	1.23480994903992	0.216901243755028	0.26547406193811	3656
IRAK3	194.125790918902	-1.93579272839884	0.112628066017588	17.1874808548745	3.29543278134008e-66	2.55442490785269e-65	11213
IRAK4	440.768943700318	5.74547907976531	0.0978305934224274	-58.7288585172599	0	0	51135
IREB2	764.911072994571	1.10477118698579	0.0420209845352222	-26.2909400911292	2.4344270055372e-152	3.63075341269615e-151	3658
IRF1	407.224276679273	-0.262533159239807	0.123896257622081	2.11897570014268	0.0340925206121143	0.0486489599388011	3659
IRF2	624.959675890755	-0.02652442405657	0.0544399813209135	0.487223239483009	0.626100138092205	0.683301752786925	3660
IRF2BP1	565.540444218143	0.426434962919604	0.055050336674072	-7.74627347775058	9.46285924324762e-15	3.17803287443113e-14	26145
IRF2BP2	2095.55257199413	0.406504446502314	0.0667905022892081	-6.08626125825672	1.15577789054338e-09	3.12177693136052e-09	359948
IRF2BPL	746.93515404059	0.368525363667503	0.0651839685097849	-5.65361962600027	1.571036794423e-08	4.00249148282667e-08	64207
IRF3	514.042179091353	-0.356181053942442	0.0460281479695461	7.7383312093744	1.00730161163595e-14	3.38069735303383e-14	3661
IRF4	82.1117242388448	-0.504648956870026	0.193041414031698	2.61420047817906	0.00894365404121641	0.0139136796693052	3662
IRF5	407.753545678022	0.0282157832407082	0.0768102473409028	-0.367343996634714	0.713362439961346	0.76322463243972	3663
IRF6	2675.03899579749	0.162608664860993	0.0806145398453089	-2.0171133541545	0.0436836853462786	0.0612430122825411	3664
IRF8	33.3030952736105	1.81750228611945	0.293384880470286	-6.19494189068657	5.83065372884031e-10	1.59798797283893e-09	3394
IRG1	12.0977948175696	1.61043478978198	0.281554338351984	-5.71980101321935	1.06648878074909e-08	2.73782207286854e-08	730249
IRGC	15.7367304939688	-1.07602195438657	0.261054246453883	4.12183279530242	3.75869982202774e-05	7.53883520006969e-05	56269
IRGM	12.6572545651773	0.855243313711547	0.331566114015684	-2.57940506450877	0.00989706581854721	0.0153055860899774	345611
IRGQ	169.688535585809	0.188611161570953	0.0909755703969198	-2.07320669436923	0.038153047650721	0.0539746061386206	126298
IRS1	440.294161245494	0.221393234508547	0.120734689594797	-1.83371684850125	0.0666960362878817	0.0902589849469024	3667
IRS2	651.030385859929	0.311277114858996	0.0877804423484893	-3.54608733484417	0.000390996600953178	0.000714566960267662	8660
IRS4	9.50186864249945	-4.36660862630039	0.366029054394704	11.9296776413593	8.28938669813206e-33	4.31088015941716e-32	8471
IRX2	423.45299486221	2.48796452819281	0.152428739193082	-16.3221485748911	6.86753471354353e-60	5.02213382364211e-59	153572
IRX3	1699.3885178571	0.636980789916254	0.0608224247542919	-10.4727950667785	1.15190641862387e-25	5.24865344044856e-25	79191
IRX4	2874.29424154225	-0.943809591278612	0.0996428802560098	9.47192201644219	2.74741107088636e-21	1.12477253993001e-20	50805
IRX6	13.940448617613	-1.27479317858822	0.324662385698141	3.9265194699009	8.6183918988841e-05	0.000168023644046441	79190
ISCA1	853.66581417872	0.271205811492633	0.0858696669417476	-3.15834241766204	0.00158669066096481	0.00270921563348434	81689
ISCA2	138.490120142993	0.824744506143541	0.0528391914384652	-15.6085754473365	6.36421700893847e-55	4.41901073582077e-54	122961
ISCU	583.804342444602	0.0248860140238432	0.0834537093728277	-0.298201412625837	0.765549443695122	0.809495471752295	23479
ISG15	51.5957863550327	8.95982421641289	0.529553318154034	-16.9195884706112	3.22677238790255e-64	2.46581499859779e-63	9636
ISG20	100.451834218802	0.28385524372997	0.138124961496039	-2.05506116096264	0.0398730976865427	0.0562605762561658	3669
ISG20L2	676.032523305696	0.051090038767524	0.0543837405386041	-0.939435909732211	0.347506983309857	0.406823665319319	81875
ISL1	7.62272453182517	0.957213440842026	0.695880159549328	-1.3755435152253	0.168963004606494	0.211805994584218	3670
ISL2	0.459654781349755	-1.11717013790561	0.717647201726537	1.55671217726187	0.119538836194563	0.154024522430806	64843
ISLR	249.55789217603	1.27286399497049	0.220751367055393	-5.76605260456253	8.11497393774561e-09	2.09926019261935e-08	3671
ISLR2	97.9871708490971	1.3465238328312	0.249916234349045	-5.38790061533408	7.1285450302708e-08	1.74639537490337e-07	57611
ISM1	730.837206145834	0.157177650060098	0.105624912799758	-1.48807365510515	0.136731470294875	0.174203034984785	140862
ISM2	3.48057107086427	3.31931663903545	0.457187088992539	-7.26030266154261	3.86225135927639e-13	1.22117556567712e-12	145501
ISOC1	770.090595576255	0.0221633609973953	0.0620684371481116	-0.357079411303811	0.721032357216911	0.770068667951367	51015
ISOC2	309.506709262856	0.937828866022549	0.0813006487333631	-11.5353183601067	8.75626307510161e-31	4.37900021444318e-30	79763
ISPD	479.770143645749	1.02434608046717	0.122168668302061	-8.38468729097128	5.08607808203545e-17	1.83616039232805e-16	729920
IST1	1616.43983018271	-1.4273454761724	0.0483882290260665	29.4977829298835	3.07375957612149e-191	6.41165049237038e-190	9798
ISY1-RAB43	297.701599179614	-0.76918443865116	0.0514078035217593	14.9624062098975	1.29266335818915e-50	8.55159578560566e-50	100534599
ISYNA1	932.612186553462	0.262536137549512	0.119299246923296	-2.20065209395925	0.0277606626654287	0.0402092233971151	51477
ITCH	2444.07758224239	-0.242576379716187	0.0459446779899983	5.27974926212332	1.2936078734969e-07	3.11516431065186e-07	83737
ITFG1	1428.21456336551	-0.223469834583624	0.0494600989285354	4.51818414084683	6.23722305489058e-06	1.33700247000865e-05	81533
ITFG2	365.620912062738	-1.07119668706498	0.0636683335638085	16.8246383579589	1.6104202057829e-63	1.22322374545729e-62	55846
ITFG3	909.61950894969	0.212727104483741	0.0797425421041499	-2.66767397766055	0.00763783334271975	0.0119932461470201	83986
ITGA1	169.871128372092	0.599893830817613	0.136649403513548	-4.39002158365174	1.13339410615142e-05	2.37466321243112e-05	3672
ITGA10	276.689091132049	4.22081342626714	0.289629932954188	-14.5731257236273	4.16394464090954e-48	2.67735267025829e-47	8515
ITGA11	211.318567958674	1.08653303426946	0.235533120297654	-4.61307960806682	3.96746257039815e-06	8.612019011358e-06	22801
ITGA2	854.497199670932	-0.639503262199632	0.0992146881721191	6.44565108232979	1.15105197352689e-10	3.26714695864248e-10	3673
ITGA2B	20.1998391828482	0.0266034017325849	0.204120406290756	-0.130331906623241	0.896303837518353	0.923712320319241	3674
ITGA3	1607.55927544465	0.168242041034689	0.0938338011471232	-1.7929790648777	0.072976271630489	0.0980647019608926	3675
ITGA4	78.2397820687833	0.132490055505732	0.222899555790712	-0.594393537644067	0.552248929747075	0.612516359704071	3676
ITGA5	665.084819843639	-0.247998322601081	0.144004251834465	1.7221597240487	0.0850405885627579	0.112753710401069	3678
ITGA6	6197.85317111491	-0.334997127748605	0.065925610541045	5.08144141554878	3.74581541695312e-07	8.7433194243837e-07	3655
ITGA7	745.31923313334	0.0824987183628348	0.207504355848961	-0.397575838951951	0.690942873231915	0.742864287778064	3679
ITGA8	236.126737717842	0.0882593815489378	0.236942688641153	-0.372492529966204	0.709526172734948	0.759872835512401	8516
ITGA9	376.07117890501	0.511577522107429	0.129799019067923	-3.94130499429833	8.10395039199856e-05	0.000158300234794878	3680
ITGAE	111.60475632168	3.51032082372204	0.115957092497137	-30.2725840060945	2.63217478976574e-201	5.80267920490194e-200	3682
ITGAL	52.7756921744619	-2.00282865202524	0.238729508177339	8.38953117826327	4.88084631300138e-17	1.76375242034695e-16	3683
ITGAM	328.134984060869	0.143670365563394	0.243745991937114	-0.589426576501249	0.555575152776094	0.61548333714987	3684
ITGAV	2716.96318788372	0.171629388214486	0.0574696069045155	-2.98643748337525	0.00282248541520746	0.00469111407123666	3685
ITGAX	604.041539903721	0.586994761500705	0.243256344825599	-2.4130707132081	0.0158187502040495	0.0237847444159714	3687
ITGB1	3388.08638272703	0.414926686401135	0.0589825006300873	-7.03474220266406	1.99629750967435e-12	6.14492310987284e-12	3688
ITGB1BP1	275.584031582838	-0.517154190084226	0.0411535419498332	12.566456387026	3.22874211999732e-36	1.78727185507758e-35	9270
ITGB1BP2	71.2215677552128	0.891746348222979	0.454286161573423	-1.96296172688688	0.0496506213889458	0.0689310885215301	26548
ITGB2	160.309251205055	1.08881963367003	0.225338857249159	-4.83192134264758	1.35221681968842e-06	3.03856983122556e-06	3689
ITGB3	206.274498025945	0.439477440270334	0.162664312482713	-2.70174467627642	0.00689767081927755	0.0108829917370824	3690
ITGB3BP	89.5018079439911	1.37787827511934	0.0827232770739923	-16.6564759503771	2.71561186674121e-62	2.04319394331977e-61	23421
ITGB4	10094.3537391125	-0.366822949471291	0.106569299473291	3.44210716673825	0.000577201533182917	0.0010384271694415	3691
ITGB5	2547.21292331098	-0.285254981561988	0.0755749563901896	3.77446438856321	0.000160351811393779	0.000304763157434726	3693
ITGB6	445.130373232833	0.682964496709334	0.197881421370091	-3.45138261076065	0.000557722313416008	0.001004936798021	3694
ITGB7	97.4547579251537	-0.826905719437095	0.172827818540053	4.78456377232732	1.713590857945e-06	3.81883798183057e-06	3695
ITGB8	645.024992293694	0.516678017970121	0.134084277872019	-3.85338256035716	0.000116497153307594	0.000224459988466141	3696
ITGBL1	1894.63419501266	-0.159344324071532	0.268717213756876	0.592981453788443	0.553193564149027	0.613249250155823	9358
ITIH2	10.1406732634881	3.41608238102307	0.341906079874867	-9.99128878396462	1.66403979362991e-23	7.20861466601692e-23	3698
ITIH3	31.3973299140198	0.672483632416334	0.228655040190768	-2.94104005691402	0.00327112229873683	0.00539350005710827	3699
ITIH4	125.008743319999	-0.302589361687981	0.319106543709225	0.948239287639633	0.343007650643457	0.40224136946968	3700
ITIH5	862.23110458917	-0.093937506844417	0.187081174465018	0.50212164378935	0.615581956252356	0.673174375682436	80760
ITK	26.0106307485214	-0.693772499373958	0.241306443103849	2.87506827604841	0.00403940138889153	0.00658274431079812	3702
ITLN1	0.0462954068682401	-0.153522789885229	2.95675059500331	0.0519228067949562	0.958590201590204	0.970461883695853	55600
ITM2A	6.60484356993133	1.15755752372713	0.326052946504876	-3.55021335073205	0.000384919067176519	0.000704140686211503	9452
ITM2B	24014.249590571	0.0190161200456062	0.0853436733388665	-0.222818157476074	0.823677035621295	0.861502718701213	9445
ITM2C	1991.98022382431	-0.187877148700728	0.056487596348506	3.32598943565595	0.000881052678560319	0.00154986153982409	81618
ITPA	673.809041655011	0.20690305753035	0.0712004632455547	-2.9059229125629	0.00366171647572181	0.0060021827728529	3704
ITPKB	1428.49997546269	-0.123660823042524	0.0849967910501395	1.45488813771306	0.145700232336618	0.184696111787651	3707
ITPKC	512.775176049921	0.378387581863939	0.0995780190392122	-3.79991071839797	0.000144748227672898	0.000276566954781711	80271
ITPR1	324.610727031802	-1.21902552117417	0.172558565050026	7.06441619296477	1.61292651475746e-12	4.98106752760406e-12	3708
ITPR2	3315.73541263569	0.112807726608664	0.10977535908114	-1.02762338973797	0.304127017419278	0.360758717109714	3709
ITPR3	5721.46017606656	-0.155403337523137	0.0895376849698965	1.73561933810758	0.0826311643415376	0.109770827331085	3710
ITPRIP	1253.28881511169	0.529792121411731	0.101770142266593	-5.20577164984117	1.93192099041944e-07	4.59305787425141e-07	85450
ITPRIPL1	1504.37191078666	-0.339338025308669	0.0938932417141021	3.61408360297036	0.000301411799561647	0.000557311486094973	150771
ITPRIPL2	303.559193574969	0.248918786005538	0.0889006794594022	-2.79996494424107	0.00511081565241833	0.00821194911937127	162073
ITSN1	396.799059764612	11.9704469048498	0.447834573326353	-26.7296176262982	2.13117192561654e-157	3.34333122729242e-156	6453
ITSN2	2016.00472047219	0.42208434362868	0.0590548928793958	-7.14732214468116	8.84870541772026e-13	2.75972307758679e-12	50618
IVD	1013.74787131708	0.277705944726035	0.058724479976554	-4.72896388076847	2.25668521824925e-06	4.99383239033997e-06	3712
IVL	1292.00599240537	1.5257825683024	0.140733711560617	-10.8416281456857	2.18546508573081e-27	1.03575018776268e-26	3713
IVNS1ABP	3381.85604393517	0.279403027945656	0.0519161829618303	-5.38180990985177	7.37406136544133e-08	1.80478928677083e-07	10625
IWS1	866.35824923458	0.23104375433406	0.0298901174265875	-7.72977071440156	1.07740459855781e-14	3.61276934456536e-14	55677
IYD	3.34448844440641	-2.50606516951383	0.43970585731134	5.6994127502363	1.20220833372099e-08	3.07787313879509e-08	389434
IZUMO1	35.1913998929558	-1.54296512332956	0.156460384312142	9.86169841083419	6.10085529490051e-23	2.61146998654912e-22	284359
IZUMO2	30.8089581260752	1.91513493757702	0.25482719035201	-7.51542617933163	5.67258378537032e-14	1.85164007308775e-13	126123
JAG1	5379.15161475175	0.108507693079282	0.0761361519663244	-1.42517963249936	0.15410528228906	0.194649142575583	182
JAG2	3304.68668386485	-0.21693035080882	0.0699715977328739	3.10026293292574	0.00193348921780854	0.00326778692902531	3714
JAGN1	334.413379288695	0.537714144167865	0.0712054278829042	-7.55158925597813	4.29978712554286e-14	1.40961805115076e-13	84522
JAK1	2980.32205449133	-0.270028305504658	0.0807974906778335	3.34203826429896	0.000831655951330357	0.00146757677385869	3716
JAK2	1179.6193033921	0.317388242412824	0.0801462861696416	-3.96011166058305	7.49147263134736e-05	0.000146715281797289	3717
JAK3	123.725820435583	-0.169802403066532	0.160360880853442	1.05887671708238	0.289655929079771	0.344891474330634	3718
JAKMIP1	1.56478139401003	1.35441872811573	0.496276309436477	-2.72916257004827	0.00634953932117273	0.0100791522151879	152789
JAKMIP2	96.1025901480833	-5.97949469914422	0.226113573209779	26.4446517485118	4.20397748677074e-154	6.44141352912198e-153	9832
JAKMIP3	6.5432484731991	5.5688197043327	0.479703267651434	-11.6088842412872	3.71430574640131e-31	1.87363061383679e-30	282973
JAM2	207.563317866817	-0.260212587276461	0.162313529051903	1.60314786325207	0.108902012951514	0.141379100512125	58494
JAM3	484.479201572066	0.558206371177526	0.162844774855237	-3.42784330460558	0.000608396515288676	0.00109104476469947	83700
JARID2	1433.70168137966	0.862548254614346	0.0416895120778974	-20.6898140952733	4.27859523702357e-95	4.22357674735689e-94	3720
JAZF1	271.261413220369	0.274349105099955	0.08275457067899	-3.31521392533316	0.000915730164960481	0.00160675104823035	221895
JDP2	162.12067257772	-0.497601011949739	0.146417230467555	3.39851402980883	0.000677529878472603	0.0012074339326115	122953
JHDM1D	1290.52431006355	-0.0663129699190598	0.068718103606567	0.96499999910828	0.334544812229428	0.39338474421473	80853
JKAMP	198.202796712357	1.41123712131469	0.0599830501471958	-23.5272650832457	2.14583850399413e-122	2.57347467850144e-121	51528
JMJD1C	1637.00830544832	-0.00125510603268132	0.043368983758499	0.0289401762252582	0.976912303035691	0.983218738107863	221037
JMJD4	141.942118674058	0.183371062405887	0.0548596452603944	-3.34254918229066	0.000830126430990325	0.00146539068703942	65094
JMJD6	251.205985962885	1.07636092275722	0.0716888189189067	-15.0143486667675	5.9139934951809e-51	3.92441086562618e-50	23210
JMJD7	20.9842709817534	-1.06509674577832	0.137813413584786	7.72854193269837	1.08785351309668e-14	3.64538193630869e-14	100137047
JMJD7-PLA2G4B	523.447679604658	-6.35766315903467	0.128473672794446	49.4861166552522	0	0	8681
JMJD8	631.233179573249	12.6519201230169	0.437028108767511	-28.9499001762091	2.81440044993232e-184	5.50610323471234e-183	339123
JMY	1349.91692504344	0.034835997622716	0.122790659396281	-0.283702341806719	0.776638499940018	0.819902550407881	133746
JOSD1	1228.11849399696	-0.241119616255379	0.0479533167052782	5.02821562348448	4.95065013548292e-07	1.14583229260649e-06	9929
JOSD2	12.5092966575195	1.23426405827418	0.201880825034874	-6.11382511469806	9.72709021019484e-10	2.63530607754885e-09	126119
JPH1	248.940351351879	1.29843501663571	0.450365244184797	-2.88307109263283	0.00393818549422381	0.00643100324290979	56704
JPH3	428.39740288984	-0.788794146395151	0.11313901016654	6.97190248733879	3.12683267347648e-12	9.53561010707499e-12	57338
JPH4	37.3506754540849	-5.28406874818931	0.243637282295973	21.6882600987568	2.64814502041579e-104	2.79468926334599e-103	84502
JRK	729.261356230411	0.319534416914004	0.0409087746842673	-7.81090168014468	5.6780296433631e-15	1.92100318336868e-14	8629
JRKL	244.366801178831	0.11224889476973	0.0581009581216074	-1.93196288664963	0.0533640868413246	0.073660559081905	8690
JUN	1709.06969413848	-0.117571319720279	0.188661325132379	0.6231871828409	0.533161523392639	0.593959610922053	3725
JUNB	2663.79665076633	1.64898751998975	0.176248229930622	-9.35605152255345	8.27722300777576e-21	3.34696373119232e-20	3726
JUND	1753.54764083521	0.504065910740078	0.0976251790142539	-5.16327771001046	2.42662710977662e-07	5.73046248924918e-07	3727
JUP	9378.51872480329	0.406213198074728	0.0955809745867661	-4.24993781273885	2.13829873168544e-05	4.37466067630938e-05	3728
KAL1	432.877997050638	1.45982485993159	0.186638606472099	-7.82166609323579	5.21287316061067e-15	1.76639661232165e-14	3730
KALRN	68.8093012941065	-1.72780935924221	0.159864107419586	10.8079880289033	3.15514118808365e-27	1.49063418267382e-26	8997
KANK1	2517.18040032378	-4.38571966689323	0.074334872776876	58.9994911279048	0	0	23189
KANK2	754.237616057894	0.347161524778665	0.118540946248303	-2.92862117070907	0.00340469098890929	0.00560212619141281	25959
KANK3	48.5213743164478	8.78962692852939	0.489893185653788	-17.9419252725452	5.54985201026844e-72	4.53432803626632e-71	256949
KANK4	299.652898898114	3.3721636865621	0.21001163111572	-16.0570329778734	5.10388200120896e-58	3.65464050683158e-57	163782
KANSL1	1199.47402028373	0.596567514711694	0.0407107018581525	-14.6538253452446	1.27339832007712e-48	8.22622930137814e-48	284058
KANSL1L	136.22761601902	10.3969779881876	0.442317562194618	-23.5056865854514	3.56760645705206e-122	4.27519116085566e-121	151050
KANSL2	1288.46700195478	-0.326591897857148	0.0314017634816881	10.4004317479686	2.46812339185336e-25	1.11485752852444e-24	54934
KANSL3	995.503465440068	-0.893022552118235	0.0320399330894724	27.8721728171043	5.80279010755236e-171	1.01922874328123e-169	55683
KARS	2479.07482885288	0.0897940481616976	0.0429501204983326	-2.09065881817919	0.0365586590961283	0.0518722103292716	3735
KAT2A	1617.14593713068	0.742322974821492	0.0634769942694353	-11.694362396408	1.36206322277641e-31	6.93551586466249e-31	2648
KAT2B	1946.16883448889	0.300997001957254	0.0488158869898444	-6.16596400306879	7.0055021383787e-10	1.91131533174637e-09	8850
KAT5	846.153804632894	-0.206717293127659	0.0395288694909949	5.22952707197334	1.69944215436333e-07	4.05885402723258e-07	10524
KAT6A	1036.25834617302	-0.468124382548861	0.0626573737068257	7.47117784954119	7.94801450509324e-14	2.57935243262929e-13	7994
KAT6B	1047.28575105008	-0.3923324066023	0.0447866002194064	8.76003993784504	1.95181209315297e-18	7.3793135711881e-18	23522
KAT7	1455.37165817426	-0.550439370881874	0.0711553848184301	7.73573739059174	1.02805475647199e-14	3.44958333306543e-14	11143
KAT8	1022.86552805714	-2.42607514957394	0.0573226908926898	42.3231204221665	0	0	84148
KATNA1	294.534098856998	0.826947946126929	0.0489007354399587	-16.9107466112094	3.74927705611729e-64	2.8622068106846e-63	11104
KATNAL1	420.568130309794	0.754702140546685	0.134318967097615	-5.61873097191265	1.92365111477099e-08	4.8786476284893e-08	84056
KATNAL2	16.2895954781565	-1.68370410616253	0.233847615426753	7.20000545265304	6.02101517889774e-13	1.88990893629038e-12	83473
KATNB1	637.306866943396	12.6625522686142	0.439359207186812	-28.82050054144	1.1874196226999e-182	2.28174675401405e-181	10300
KATNBL1	1030.81493831418	-0.212063821247149	0.0766655097412933	2.76609158359157	0.00567325994343385	0.00906654444938709	79768
KAZALD1	384.677662601624	0.670229329779267	0.0919210256151197	-7.29136044005392	3.06840635662971e-13	9.73432123585297e-13	81621
KAZN	278.725276355646	2.11202583388153	0.107466460402909	-19.6528835690988	5.46199297601923e-86	5.05518480883347e-85	23254
KBTBD12	88.1576214580356	1.51712229818181	0.557430381720536	-2.72163546862863	0.00649597543104436	0.010296471695177	166348
KBTBD13	20.0218944771842	1.76020775922923	0.687138645338213	-2.5616486151246	0.010417665963169	0.0160646846498425	390594
KBTBD2	990.300838778048	0.419611355629238	0.0675953642160772	-6.20769427749359	5.37676193496914e-10	1.47492782047049e-09	25948
KBTBD3	126.757711122121	-1.02748102185867	0.132022891911001	7.78259744947349	7.10504353924762e-15	2.39575414590951e-14	143879
KBTBD4	556.700656111687	-0.386067477588481	0.0474132696207019	8.1426039730429	3.86866035275986e-16	1.35618336844662e-15	55709
KBTBD7	222.832546623605	0.131061954064734	0.083426227299425	-1.57099222040018	0.116184455847164	0.149957969256351	84078
KCMF1	1055.5959915418	0.415423043771608	0.0580925685261188	-7.15105312626746	8.61146516406587e-13	2.68628687450842e-12	56888
KCNA1	57.8786657040461	-2.56498021314917	0.18008606785009	14.2430796772372	4.94967722649363e-46	3.11631843031903e-45	3736
KCNA2	31.2612386364377	-0.880312410739449	0.259858686409819	3.38765820339415	0.000704920502982559	0.00125285142397523	3737
KCNA3	9.13707861161592	-0.49577270267687	0.288711205172879	1.71719245319905	0.0859440139982716	0.113901614555767	3738
KCNA4	33.379356711405	-4.93320135585034	0.218293242036364	22.5989650885691	4.4364741620548e-113	5.02944518386467e-112	3739
KCNA7	60.3986944048767	3.92458381315787	0.681986865524113	-5.75463254727317	8.68304543069761e-09	2.24084805543413e-08	3743
KCNAB1	18.8286996119747	-0.248548701859681	0.259922019123322	0.956243348285763	0.33894930412855	0.397883282336107	7881
KCNAB2	155.479350987556	3.46139353804072	0.0891349026211493	-38.8332004215308	0	0	8514
KCNAB3	47.3896857664213	-1.05297458800685	0.198696830623339	5.29940303880805	1.16181914870394e-07	2.80584333852598e-07	9196
KCNB1	5.02622037024281	-0.195293002259387	0.244202961114992	0.799715946799786	0.423875391490563	0.485515984663469	3745
KCNC2	2.76869707906502	-1.48306347494865	0.514850663790224	2.88057019103489	0.00396956553448127	0.00647801225617354	3747
KCNC3	14.4332877966337	-1.65513046412752	0.224546074615874	7.37100600381864	1.69345216973364e-13	5.42701359671155e-13	3748
KCNC4	140.034561230313	1.80193090644132	0.249865259192632	-7.2116104186062	5.52939830680963e-13	1.73776164991442e-12	3749
KCND1	20.8574558382579	-0.751053921944527	0.147430972047635	5.09427504623561	3.50078226649754e-07	8.18527059620319e-07	3750
KCND2	18.0073410624627	1.5201699776388	0.262302929748354	-5.79547464108466	6.81282224870913e-09	1.76633483400014e-08	3751
KCND3	10.2154382961346	0.123818522394633	0.324593545587652	-0.381457130241048	0.702864075852533	0.753698746303471	3752
KCNE2	3.31619847390673	-2.2466092695872	0.408592278171162	5.4984134297469	3.83223597855172e-08	9.54618756442723e-08	9992
KCNE3	69.9802271689786	-1.51771199278023	0.206069152026285	7.36506157208162	1.77065123135285e-13	5.66960799740612e-13	10008
KCNE4	52.388872945284	-0.323378128980889	0.203088764272813	1.59229945653955	0.111317435009486	0.144279531166306	23704
KCNG1	3.57057164693009	-0.188215943419279	0.343423111534465	0.548058465192698	0.583651758866079	0.641974089907023	3755
KCNG2	8.97206875961885	-0.433537973023039	0.188765024750279	2.29670710237013	0.0216354840185898	0.0319088575007932	26251
KCNH1	12.9523260967704	0.444452606138868	0.312968098564032	-1.42012111834438	0.155572423112375	0.19628915023598	3756
KCNH2	10.0070910359594	-1.29245933283525	0.269205005722679	4.80102266065095	1.57857402919535e-06	3.52834393194226e-06	3757
KCNH3	23.8853659304585	2.2333994869864	0.183679140100764	-12.1592440260837	5.12305760587279e-34	2.7175026367455e-33	23416
KCNH4	18.2247221787573	0.365367948609963	0.163818813055254	-2.23031739637088	0.0257263790729628	0.0374446638447035	23415
KCNH5	3.0961736360489	1.78437548766143	0.397431426017472	-4.48976948185016	7.13002923209139e-06	1.52105278709152e-05	27133
KCNH7	10.2283891706501	-6.86729677178858	0.463828639835159	14.8056764546259	1.34625805062165e-49	8.81743633588183e-49	90134
KCNH8	0.245224905916732	-0.531262432159531	1.17976816417974	0.450310873178125	0.652486299932421	0.707655644999857	131096
KCNIP1	8.28202575002452	0.604664833127026	0.290326652908227	-2.08270521176767	0.0372781021052301	0.0527960983458882	30820
KCNIP2	163.583858724652	-0.574702856032881	0.140342177478465	4.09501168044129	4.22147104399443e-05	8.4334619020248e-05	30819
KCNIP3	3.82900554390899	-1.14168470997826	0.364254477881537	3.13430521600768	0.00172261577156715	0.0029297254063664	30818
KCNIP4	52.817427581185	-2.61215073534628	0.138634328096745	18.8420196585322	3.41675735391336e-79	2.98507345252639e-78	80333
KCNJ1	1.76749145191177	2.09849788282384	0.629387044695773	-3.33419300652779	0.000855472750612743	0.00150714287133231	3758
KCNJ10	3.12197166930619	-2.12739825128857	0.38287855123548	5.556326528148	2.7551126289392e-08	6.92004123691206e-08	3766
KCNJ11	80.0779775291094	1.69547934967347	0.516192167958791	-3.28458945120768	0.0010213107234475	0.00178187379680394	3767
KCNJ12	294.167217965437	0.0158853162166951	0.145855254864479	-0.10891151115162	0.913272676381081	0.937189449008084	3768
KCNJ13	6.62135439437077	0.903487246745313	0.427981310050843	-2.11104369636604	0.0347685561912285	0.0495154793558667	3769
KCNJ15	417.179131047391	0.169273038086877	0.0877551857968388	-1.9289234767135	0.0537403628477063	0.0741258215382946	3772
KCNJ16	0.448944166201415	-1.52575162631268	0.763739170323142	1.99773913084375	0.0457449494951709	0.0639136059881254	3773
KCNJ2	118.221766067263	0.382584840558665	0.240312662804475	-1.59202946733584	0.11137808362375	0.144345767301566	3759
KCNJ3	10.2592551425696	-0.432593931644534	0.324060838133274	1.33491579586246	0.181903907303953	0.226638061472869	3760
KCNJ4	127.60959026018	7.44905168126618	0.273124555244216	-27.2734601786557	8.75911508170809e-164	1.45393186275122e-162	3761
KCNJ5	17.9113633515738	1.72346670605023	0.453972223463407	-3.79641444338093	0.000146803995445376	0.00028038858589548	3762
KCNJ6	8.29896242185741	-0.90567485518453	0.212832100707314	4.25534894489441	2.0872323981942e-05	4.2759706797468e-05	3763
KCNJ8	348.937585562959	1.5588856998356	0.097407185058261	-16.003806073476	1.20196889725392e-57	8.57019124619097e-57	3764
KCNK10	1.35097674277375	-0.517143362593366	0.482437527426309	1.07193850642632	0.283747653303516	0.338736640425408	54207
KCNK12	1.24893676273863	2.35613830777127	0.613365803400752	-3.84132648854545	0.000122371221913288	0.000235328075914886	56660
KCNK13	38.6309600390801	2.52091509777367	0.190289421225877	-13.2477942364505	4.64660261808476e-40	2.70896574376623e-39	56659
KCNK16	38.8628693386974	4.06381754009907	0.222241661976169	-18.2855793282127	1.07811956733908e-74	9.08323243279606e-74	83795
KCNK18	0.0650350282353936	-0.0117735691229757	2.95675059500331	0.00398192838546212	0.996822889214934	0.99793130323439	338567
KCNK2	51.6097621642422	-1.03580028075719	0.181788029491164	5.69784646247862	1.21330240944581e-08	3.1052246298949e-08	3776
KCNK3	25.3387862346475	3.56473555262818	0.267262745101661	-13.3379440941993	1.39246965135265e-40	8.17481309681914e-40	3777
KCNK4	5.26095563700193	-1.17092146044399	0.264830157149695	4.42140530008494	9.80610404027158e-06	2.06715516310325e-05	50801
KCNK5	136.868081738187	0.440238867666978	0.12131211334593	-3.62897698774406	0.000284546601782364	0.00052761136080857	8645
KCNK6	171.773301324239	1.24641764898036	0.0912310607313869	-13.6622071363415	1.70729405643589e-42	1.02743366555829e-41	9424
KCNK7	187.07180029683	-0.753600196958607	0.0938343947993222	8.03117234965158	9.65456120773269e-16	3.3418615047961e-15	10089
KCNK9	0.867582380381768	2.23489064300204	0.575547278439983	-3.88307047347996	0.000103145657338914	0.000199523123041237	NA
KCNMA1	75.4210897785489	-0.834567316562194	0.223738283797107	3.73010511387942	0.000191399903580102	0.00036078034922621	3778
KCNMB1	157.693151434198	-0.505494945475376	0.181386629341055	2.7868368650531	0.00532252659328567	0.00852675526168	3779
KCNMB2	0.673228821013429	-1.663494393272	0.628709339723346	2.64588783427966	0.00814768279362191	0.0127409168532669	10242
KCNMB3	66.5324370771919	-0.456726248170218	0.0872379360468263	5.23540868648089	1.64620196412325e-07	3.93604937603731e-07	27094
KCNMB4	573.783940655183	-0.0443498049386021	0.080854393049202	0.548514474799336	0.583338693035055	0.641821102565961	27345
KCNN2	11.1858466057361	-3.04601331553816	0.258441060795627	11.7861043680939	4.60346224622246e-32	2.3599376118516e-31	3781
KCNN3	43.9624830603797	-2.57984290869767	0.179821157957457	14.3467150250918	1.11704314474717e-46	7.08006851551194e-46	3782
KCNN4	2803.06188292418	8.16435795769321	0.200518670941141	-40.7161982441512	0	0	3783
KCNQ1	50.3371210212207	0.678708193758937	0.234350104847755	-2.89612925157366	0.00377796760259272	0.0061826862952072	3784
KCNQ2	9.48640189530308	-1.40699069580858	0.222700287269137	6.31786655087792	2.65198861986629e-10	7.40646794057947e-10	3785
KCNQ3	2.99696965619195	0.704569057251936	0.36827135960834	-1.91317906991532	0.0557251320096558	0.0765632026330539	3786
KCNQ4	40.6449148538745	2.41252765279771	0.38816558755201	-6.21520230067909	5.12585674717644e-10	1.40839991983193e-09	9132
KCNQ5	67.9362785089763	-2.0694324469909	0.539538864475081	3.83555770167596	0.000125279688282342	0.000240554180535025	56479
KCNRG	164.075845649324	-0.926519016147464	0.0949344570879047	9.75956512069745	1.67873521330643e-22	7.11732902462383e-22	283518
KCNS1	1.00189648417292	-1.20158349850788	0.592086949911504	2.02940378720976	0.0424171796914964	0.0596221775698949	3787
KCNS2	40.5520488326564	-0.335359721250478	0.32535175715156	1.0307604427483	0.302653172615751	0.359207654172658	3788
KCNS3	35.8776524577265	-0.0248946024152389	0.192676228274309	0.129204327063103	0.897195972410386	0.924212708171883	3790
KCNT1	44.894770181819	-3.2384001346541	0.358376379582339	9.03631020110257	1.62049374679e-19	6.33412430413678e-19	57582
KCNT2	17.688081280811	0.336455248927507	0.263255068922667	-1.27805800778842	0.201228973732278	0.248281453027107	343450
KCNU1	5.47722447344143	-1.41589389103117	0.362325741290893	3.90779271157116	9.31431641887657e-05	0.000180984719520327	157855
KCNV1	5.27603967565704	-1.21997740420016	0.334892540776639	3.64289213898567	0.000269591825933736	0.000500987611648549	27012
KCP	48.412505090168	-0.808485471279123	0.238716955979616	3.38679532822192	0.00070714121178963	0.00125650294276754	375616
KCTD1	826.846465269305	0.13112018153965	0.0814822306688103	-1.60918743219729	0.107575363658554	0.139789917718407	284252
KCTD12	198.749186493486	3.36299602659905	0.171852220400255	-19.5691159460519	2.83557579016911e-85	2.60208814773832e-84	115207
KCTD13	84.5665637127652	1.17975743856947	0.0797211627814081	-14.7985478059861	1.49679369511254e-49	9.78642933471118e-49	253980
KCTD14	89.6940121363231	-0.284021569320705	0.11332743900025	2.50620301514163	0.0122035528295396	0.0186249197135057	65987
KCTD15	2163.05967542764	-0.320398159088802	0.0850386620256603	3.76767638926541	0.000164774110026569	0.000312775055344772	79047
KCTD16	20.3121394452266	-0.812952386585248	0.134156565616519	6.05972866739181	1.36351359544656e-09	3.66911318575416e-09	57528
KCTD17	1353.92388728032	-0.440275151804932	0.0662095891824239	6.64971882836886	2.93653452644732e-11	8.58812833948228e-11	79734
KCTD18	154.08486521455	0.732094384437718	0.060641399243355	-12.0725180086925	1.47549300850515e-33	7.74787526653592e-33	130535
KCTD19	3.58135432639552	-1.22487758845263	0.338655528057867	3.61688349065818	0.000298171432753828	0.000551589795417264	146212
KCTD2	351.798207266005	-0.0901887448240032	0.0628894276814126	1.4340843628103	0.151548189707068	0.191611342942897	23510
KCTD20	2968.00842931275	0.274977361600647	0.0551758704297736	-4.98365244551296	6.23951122069961e-07	1.43644585462993e-06	222658
KCTD21	136.199545840814	0.717510752275116	0.106290121792995	-6.75049327417748	1.47343351182229e-11	4.37602808312814e-11	283219
KCTD3	2698.01914734574	0.0834212927969165	0.04434387700614	-1.88123588709588	0.0599398379829527	0.0817523601926581	51133
KCTD4	526.393331904982	-0.116104204058022	0.15209127551224	0.763385037484798	0.445233800621522	0.507635009559656	386618
KCTD5	304.359942022291	0.298740314386936	0.0959625447168819	-3.11309287668755	0.00185137745704154	0.00313812836615549	54442
KCTD6	152.343991774116	-0.141604399381647	0.0946373721313001	1.49628414433555	0.134579625174701	0.171595417062088	200845
KCTD7	94.8392400552757	-1.03539412933696	0.142128747555956	7.28490292879927	3.21901996471291e-13	1.02035713532495e-12	154881
KCTD8	3.33958184205947	-0.340102806469119	0.351072304135432	0.968754306343456	0.332667789866424	0.39139061662906	386617
KCTD9	1134.35493892178	-0.015226967599398	0.0685261842494257	0.222206558940652	0.824153088452095	0.86188141599205	54793
KDELC1	374.033749669584	-0.16418845026909	0.0662418774858311	2.47862011918683	0.013189169296638	0.0200361433724818	79070
KDELC2	802.618341755017	0.0344588242134617	0.0744917594627951	-0.462585720379878	0.643661346030538	0.699438854352219	143888
KDELR2	2098.40193886897	0.10494558052019	0.026712402211775	-3.92872118681747	8.53987814823894e-05	0.000166535882960435	11014
KDELR3	52.5179703980246	0.903384599637105	0.202278639007664	-4.46604052740773	7.9680522065353e-06	1.69266545188135e-05	11015
KDM1A	2074.13910689272	-0.104288153514021	0.0428420453136819	2.43424777576425	0.0149227760420813	0.0225047010455122	23028
KDM1B	574.983988620808	0.183523646165329	0.0430337910023092	-4.26464045790158	2.00224357383524e-05	4.11021169636355e-05	221656
KDM2A	1075.35857335216	-0.725506510413335	0.062803885500701	11.551936709477	7.21754173114114e-31	3.61426766887574e-30	22992
KDM2B	604.600443267733	12.5878636706837	0.437882724851057	-28.7471118550414	9.8427173875134e-182	1.87706702460738e-180	84678
KDM3A	2207.2487236498	-1.07094744366024	0.042728334541877	25.064104537251	1.22539236230435e-138	1.65756786181831e-137	55818
KDM3B	2069.74491872411	-0.180921655055738	0.0428945875515346	4.21782013496165	2.46675459121599e-05	5.01677376048404e-05	51780
KDM4A	402.898893904766	-0.541451013792807	0.0372196651389214	14.5474445235296	6.06258317823671e-48	3.89152994076714e-47	9682
KDM4B	711.047233690866	-0.55433926249862	0.051243325772467	10.8177846410677	2.83548345434806e-27	1.34086980237979e-26	23030
KDM4C	754.837188086095	-0.586621310602596	0.0626439118053091	9.36437865543511	7.64990614196669e-21	3.09827344898131e-20	23081
KDM4D	36.2274064348382	0.0905019755637252	0.112382722740949	-0.805301503259887	0.420645714529941	0.482145303989411	55693
KDM5A	635.891023904592	-0.0302269024598981	0.0531177513695643	0.569054632030557	0.56931906531182	0.628953766103596	5927
KDM5B	3934.9087370222	0.158183351045404	0.0699160030291686	-2.26247703232421	0.0236679463026136	0.0346697357549812	10765
KDM5C	4000.94313420475	-0.711675279427346	0.0580305228120691	12.2638095426452	1.4167919338869e-34	7.58179207932467e-34	8242
KDM5D	105.480672417108	-0.897600109660281	0.144390575779629	6.21647295755791	5.08453960876068e-10	1.39755529813318e-09	8284
KDM6A	853.607955101607	-0.017123175309351	0.0493845937031073	0.346731116434672	0.72879333120136	0.777106577963514	7403
KDM6B	2074.95991556866	-0.315093145901624	0.0552883869675346	5.69908371692317	1.2045306800927e-08	3.08329679672341e-08	23135
KDM8	1426.87699012953	2.12322994157393	0.19444465490612	-10.9194564520123	9.30509964612272e-28	4.43634999837055e-27	79831
KDR	665.667202656265	-0.158684973905751	0.134060465277158	1.18368210626216	0.236538924809435	0.287462082922942	3791
KDSR	650.729731784242	-0.294301488194619	0.0789815837763979	3.72620393417035	0.000194385152177208	0.000366179204830084	2531
KEAP1	1683.10952591267	0.68317603585771	0.0664597857155953	-10.2795401535187	8.71423710866022e-25	3.89321736467558e-24	9817
KEL	362.73993402574	0.74996476559527	0.252083881879969	-2.97506036483669	0.00292930898246227	0.0048606473273839	3792
KERA	182.967461652219	-0.0248733903387801	0.261817100554825	0.0950029248894367	0.924312503705072	0.945701195474772	11081
KHDC1	0.0648074540881773	0.22909150146875	2.95675059500331	-0.0774808338098917	0.938241037837577	0.955425171046911	80759
KHDRBS1	1954.2040784243	0.865532006436625	0.047630590353276	-18.1717673456696	8.63709583538679e-74	7.18870667686046e-73	10657
KHDRBS2	26.9402665604204	0.540462971968334	0.194229261394586	-2.78260323953123	0.0053924705854136	0.00863514746539706	202559
KHDRBS3	317.010408739437	0.355703124582003	0.062285592181565	-5.71084117728405	1.12419122944692e-08	2.88448319696738e-08	10656
KHK	127.894110923412	-0.400686873245759	0.0730287507514659	5.48670036283916	4.09510885169627e-08	1.01792128803752e-07	3795
KHNYN	175.415162324487	10.7791194997177	0.440847807652029	-24.4508860260135	4.92436339303697e-132	6.33797000790622e-131	23351
KHSRP	1787.69115816012	0.9332337291454	0.0462489285285065	-20.1784940503039	1.51285333640932e-90	1.45078509870122e-89	8570
KIAA0020	594.955812384609	0.244938160272511	0.103645263116448	-2.36323545242311	0.0181161557034274	0.0269709217073176	9933
KIAA0040	683.469378791104	-0.0779796039747385	0.0856374758890711	0.910578028662917	0.362517751467138	0.422139099062655	9674
KIAA0100	10186.8229448425	-0.12704894378418	0.0483236512693343	2.62912549956265	0.00856047623981206	0.0133529041296456	9703
KIAA0101	317.976063148114	-7.19606172288087	0.198255208954444	36.2969616830315	1.8067146516715e-288	6.13998779263552e-287	9768
KIAA0141	429.643152218117	-0.479926063592515	0.0545450055905855	8.79871692002082	1.38389286822611e-18	5.24789665150038e-18	9812
KIAA0195	1032.84773879507	1.74439049792988	0.0567206959348957	-30.7540390536129	1.0798131220386e-207	2.50076781693564e-206	9772
KIAA0196	1668.78480609801	0.0599871833841209	0.0287369638347329	-2.08745724597452	0.0368468219068871	0.0522342039461804	9897
KIAA0226	738.566870060576	0.74498138914369	0.0805549998373583	-9.24810862948071	2.28500048640656e-20	9.12973906365294e-20	9711
KIAA0226L	6.24137344973505	-0.449789680961865	0.21406357636816	2.10119670330224	0.0356237026874612	0.0506457327592132	80183
KIAA0232	1152.74543807443	-0.0767170957024038	0.0455844466599261	1.68296647921904	0.0923815807447545	0.121676245044672	9778
KIAA0247	1105.62154386411	-0.0229671493284588	0.0783781182973674	0.293030118958982	0.76949913005379	0.813330678208238	9766
KIAA0319	127.401302177731	-2.00785538069669	0.150953912001896	13.3011152481525	2.28041286159954e-40	1.33410768688471e-39	9856
KIAA0319L	566.092806688953	12.4845864698353	0.45014324531662	-27.7346968986593	2.66553097290514e-169	4.61222252897534e-168	79932
KIAA0355	1494.76680183839	-0.181617001419066	0.0630234648608691	2.88173622031104	0.00395490664944902	0.00645548335236022	9710
KIAA0368	3588.24950108844	0.298587599136659	0.0447165087833951	-6.67734595701566	2.43308131362192e-11	7.15030872637083e-11	23392
KIAA0408	306.897988546467	0.439477730874908	0.184892588544776	-2.3769353565434	0.0174571471878012	0.0260616423416701	9729
KIAA0430	2616.95732564991	0.0983518884910447	0.0596805219251439	-1.64797299551779	0.0993582127753673	0.129982201712965	9665
KIAA0513	3181.21695206509	-0.0722360132734494	0.0787442509506786	0.917349678247552	0.358959433015558	0.418739856949574	9764
KIAA0556	617.420660397227	-0.735191822531804	0.0997275456464987	7.37200356998474	1.68082515107942e-13	5.38768943615388e-13	23247
KIAA0586	407.814787532366	-1.28595426414703	0.0658681499055952	19.5231574894711	6.97892172388907e-85	6.38489009258163e-84	9786
KIAA0753	89.1221839798775	9.81501662007902	0.438549795514732	-22.3806206740081	6.07924850305904e-111	6.75010830482833e-110	9851
KIAA0825	138.962017198294	0.816002802114387	0.068930666172829	-11.8380228629799	2.48235968106427e-32	1.28081628989202e-31	285600
KIAA0895	139.022288003343	1.79891425625944	0.104280558415886	-17.2507156040065	1.10521970819909e-66	8.62447763007986e-66	23366
KIAA0895L	76.2151750469318	-0.34628147893977	0.0929623304246931	3.72496555710042	0.000195341891426625	0.000367889841101475	653319
KIAA0907	1557.21302638703	-0.321333690203535	0.0622658364174475	5.16067411428034	2.46062190209755e-07	5.80802013819592e-07	22889
KIAA0922	935.537662714346	-0.205944211888829	0.11577043708702	1.77890156650294	0.0752559012547578	0.100886002541947	23240
KIAA0930	2179.55232273266	0.261775554955543	0.102235852566491	-2.56050640146314	0.0104519737865343	0.016112660507009	23313
KIAA0947	1385.11338401221	0.100199222867609	0.0484623740676847	-2.06756736117935	0.0386807238774229	0.0546699614203987	23379
KIAA1009	231.639533600681	-0.276000175811728	0.0564061140825752	4.89308969959676	9.92651359699439e-07	2.25268104932992e-06	22832
KIAA1024	35.8542166434014	0.511117219143435	0.337070433503344	-1.51635138635903	0.129430524519281	0.165500788222295	23251
KIAA1033	1036.09930874162	-0.692647660418092	0.0493531687142297	14.0345124429343	9.58533674850045e-45	5.95803730569554e-44	23325
KIAA1045	311.034749773451	0.744684269682825	0.157331864005765	-4.73320693420079	2.20999970823384e-06	4.89338588398541e-06	23349
KIAA1107	142.966181569704	-0.435357367636541	0.0873907754968205	4.98173136880311	6.30178773995037e-07	1.44945910252881e-06	23285
KIAA1109	2446.36715583005	-1.10073646258414	0.0689619388027714	15.9615069079222	2.36940823482102e-57	1.68386093680443e-56	84162
KIAA1143	110.089672357956	-7.41696484212564	0.260722125328533	28.4477768535355	5.19163850978029e-178	9.59818449674906e-177	57456
KIAA1147	173.055461840548	-0.70291331462458	0.096271632483548	7.30135447474314	2.84885096585436e-13	9.0453859241267e-13	57189
KIAA1161	334.570586270332	0.851603653450897	0.246946330686952	-3.4485373849529	0.000563631440061402	0.00101497955085122	57462
KIAA1199	237.8468951462	-1.19344904325053	0.156339937384768	7.63367993626185	2.28145904347277e-14	7.56753098260465e-14	57214
KIAA1210	35.7091842490231	-1.84757714825099	0.249970881838491	7.39116946206853	1.45542982570562e-13	4.67512006247793e-13	57481
KIAA1211	69.4742616515795	0.0165708944810825	0.158017305828631	-0.104867592787929	0.916480874351343	0.939975602768081	57482
KIAA1211L	101.74183423436	0.133987019648994	0.134880739348945	-0.993374000585514	0.320527726993857	0.378432415905074	343990
KIAA1217	970.668024004394	0.32532549000001	0.0761388819280595	-4.27279048183813	1.93041827550888e-05	3.96707644795771e-05	56243
KIAA1239	47.1079197769103	3.43822913799404	0.209206841040352	-16.4345922958173	1.08149585309973e-60	7.97049794660197e-60	57495
KIAA1244	230.623362967456	0.899296951723951	0.151535809878106	-5.93455073389808	2.94651210935089e-09	7.79431566026123e-09	57221
KIAA1257	3.39470911167824	0.194420299186954	0.401052001637944	-0.484775785665994	0.627835400975035	0.684849593836227	57501
KIAA1279	526.877029131552	-0.13962150451758	0.0643808826331609	2.16867956460207	0.0301070198979007	0.0433544526676778	26128
KIAA1324	92.7835158038033	-0.255971477275303	0.182665068671983	1.40131596662829	0.161119608672629	0.202780612679441	57535
KIAA1324L	17.9639590725376	-0.537262439205409	0.264949771159007	2.02778978390956	0.0425817074696088	0.0598161746405154	222223
KIAA1328	141.953044174805	-0.457915279398386	0.0569419458679546	8.04179190609797	8.85341484741547e-16	3.0673583674104e-15	57536
KIAA1377	5.59722234194719	1.15944413177433	0.365491910915129	-3.17228397441485	0.00151245035368088	0.00259093641806932	57562
KIAA1407	346.549184968163	-0.605679040784588	0.0786586932955177	7.70009029401335	1.35970116487056e-14	4.54626591119555e-14	57577
KIAA1429	1338.47292154369	-0.185849925156901	0.0383667800316461	4.84403238957259	1.27230178028427e-06	2.86879675312943e-06	25962
KIAA1432	991.743167515658	0.348273421826044	0.0429410871195362	-8.11049382277041	5.04144511104583e-16	1.75996709174391e-15	57589
KIAA1456	57.3410417888751	0.494490259593981	0.211570807336063	-2.33723293785292	0.0194270753881652	0.0288402533714757	57604
KIAA1462	698.662903120019	0.693472988694336	0.147729273314715	-4.69421512158254	2.67632283444871e-06	5.88713166914442e-06	57608
KIAA1467	1039.49081065633	-1.56698972132197	0.10022511773622	15.6347007288741	4.22454926125496e-55	2.93602290799443e-54	57613
KIAA1468	1436.08515344126	-0.738449982260766	0.0749732035469582	9.84951885907144	6.88728833093462e-23	2.94476848823083e-22	57614
KIAA1522	4163.92974772595	0.0356300573168711	0.122032441964742	-0.291972009600246	0.770308025070247	0.814014971919316	57648
KIAA1524	108.612181265456	7.59601052648336	0.318473068254518	-23.8513434373445	9.80652299716301e-126	1.20670502266962e-124	57650
KIAA1549	918.045583608968	-0.245111545919326	0.0728305966322263	3.36550237473777	0.000764044095164772	0.00135379482732008	57670
KIAA1549L	41.1344591755471	-0.0733261066525829	0.211174118449367	0.347230556429026	0.728418116556979	0.77685946239007	25758
KIAA1551	950.242922050766	-0.390781789914496	0.114929126054542	3.40019804665567	0.000673370621873675	0.00120030456324795	55196
KIAA1586	0.0242323446862949	-0.263194426277203	2.95675059500331	0.0890147538050664	0.929070184825685	0.948193305784778	57691
KIAA1598	653.168458157348	-0.65115292419224	0.0518259566130211	12.5642239284521	3.32117857285434e-36	1.83709522886892e-35	57698
KIAA1614	163.445614995615	-0.605600083569148	0.136944311765697	4.42223613205118	9.76846119870504e-06	2.05979418165109e-05	57710
KIAA1644	29.0596590169663	-0.940338932425941	0.254724876275029	3.69158657048731	0.000222859514946461	0.000417530283019738	85352
KIAA1671	3203.85399961163	-0.402771157998251	0.100018913708797	4.02694993439852	5.65050581175527e-05	0.000111731955270888	85379
KIAA1683	5.03545491287828	0.0961440649335421	0.313527965184449	-0.306652278615659	0.759108056850645	0.803189753288484	80726
KIAA1704	238.428895643613	-0.130242127267907	0.0511575352962025	2.54590309157397	0.0108995442265014	0.0167616236869412	55425
KIAA1715	618.734782067133	-0.140879226630523	0.0491651679427311	2.86542754810932	0.00416446556785783	0.00676977456548575	80856
KIAA1731	655.899399011671	0.748092806217478	0.055413722044881	-13.5001364032465	1.56086891495707e-41	9.29697542374781e-41	85459
KIAA1737	656.36544557563	0.153387973461683	0.0467800936674737	-3.27891548383824	0.00104206839700224	0.00181683195386959	85457
KIAA1751	8.78882254645505	2.56748520063756	0.270806096654414	-9.48089881415789	2.52102093337152e-21	1.03348873882834e-20	85452
KIAA1755	173.087938110894	-0.923043040448832	0.204324351989465	4.51753807836095	6.25627798730709e-06	1.34089699549384e-05	85449
KIAA1804	72.2354700359662	0.434812119628746	0.0886759467284964	-4.90338288645547	9.42001142401513e-07	2.14062859151586e-06	84451
KIAA1841	99.7008865109083	-0.622640272104254	0.123072435882281	5.05913665916072	4.21158958248634e-07	9.80025684812138e-07	84542
KIAA1919	83.595413931843	1.22968548466956	0.0978474713778524	-12.5673711068215	3.19161010966997e-36	1.76801171020289e-35	91749
KIAA1958	38.6059874134379	-0.226986059947344	0.188224964681894	1.20592961901179	0.227844629008247	0.277721796122489	158405
KIAA1967	2465.29195208863	-0.977314402991254	0.0325768641177014	30.0002602908672	9.73701127545231e-198	2.10061086331905e-196	57805
KIAA1984	98.3719414793246	-3.54470669366392	0.116546958273756	30.4144076015935	3.54271394366663e-203	7.93725377334378e-202	84960
KIAA2013	1054.80231126958	0.512701395530503	0.0735917625780487	-6.96683130787566	3.24158965490477e-12	9.87362746246221e-12	90231
KIAA2018	1096.67368089561	-0.892268083341876	0.0663952052890023	13.4387427444203	3.58475427566422e-41	2.11932130222322e-40	205717
KIAA2022	3.25431036002404	-2.17595598695252	0.409290231645964	5.3164131921788	1.05832676490351e-07	2.56122190200605e-07	340533
KIAA2026	609.086517299644	0.0211466544191107	0.0623416002097322	-0.339206153643285	0.734454433859423	0.781780617197247	158358
KIDINS220	1829.97232938735	0.169905796130084	0.0375709531838396	-4.52226472133173	6.11814758560893e-06	1.31203553512711e-05	57498
KIF11	755.976600806595	0.0304639033621874	0.139984163136512	-0.217623927447272	0.827722139874803	0.864716905314082	3832
KIF12	4.23005569443739	1.80572088024227	0.663659302114285	-2.72085522570031	0.00651132712783238	0.0103175607873228	113220
KIF13A	1683.55595811889	-0.131241690508487	0.065416838429992	2.00623713493796	0.0448309536199158	0.0627525464266926	63971
KIF13B	1633.05884029399	0.783490700585478	0.0849438258603268	-9.22363329706591	2.87199957757328e-20	1.14448615577446e-19	23303
KIF14	499.561669070636	0.117997445804367	0.159197753357216	-0.74120044608669	0.4585719129838	0.520996396968973	9928
KIF15	384.778091550536	0.241374767858018	0.146684377943465	-1.64553834049763	0.0998588427752532	0.130588769207703	56992
KIF16B	559.098057763263	-0.415168764294706	0.0495294391447469	8.38226257885536	5.19198483419175e-17	1.87350003931e-16	55614
KIF17	41.6720564410405	-2.4177811807078	0.150977052921002	16.0142295397228	1.01658135785627e-57	7.25177352587755e-57	57576
KIF18A	258.563420548816	-0.186303176795391	0.121138766112013	1.53793193355727	0.124065258342376	0.159286773233021	81930
KIF18B	247.73002997197	0.600479847834941	0.177654774699556	-3.38003776622639	0.000724758702731363	0.00128629572367168	146909
KIF19	68.5163979148832	-0.297035459401956	0.289142356306959	1.02729832873955	0.304280009106974	0.360911888449001	124602
KIF1A	105.566006926165	-0.0292653169891367	0.191804476104324	0.152578905266106	0.878730361353399	0.908848325093596	547
KIF1B	1097.74471277138	-0.221579221204293	0.0945628244309367	2.34319588630859	0.0191193419716575	0.028400138359432	23095
KIF1C	9214.30183250274	0.135906728252404	0.0633885552461408	-2.14402627926559	0.0320307812010915	0.0458670110883541	10749
KIF20A	622.497485365301	-1.53945679026234	0.143017906021528	10.7640842541116	5.08647081948183e-27	2.39187494412387e-26	10112
KIF20B	3494.0351864926	0.0205146863974777	0.127499583913707	-0.160900026241358	0.872172141636604	0.903476902388544	9585
KIF21A	1735.29453335747	-1.45385256949969	0.0969679492349198	14.9931248517746	8.14301191899422e-51	5.39407662071614e-50	55605
KIF21B	359.232102672664	-2.75979576260817	0.146824851870928	18.7965165804101	8.06417184223432e-79	7.02502711809387e-78	23046
KIF22	353.971192054843	0.372905274813786	0.138280100870362	-2.69673852178764	0.00700222296389981	0.0110387384429331	3835
KIF23	475.712489627574	0.324479950839729	0.120222444492925	-2.6989964495259	0.00695489183299616	0.0109675525745986	9493
KIF24	54.5268458309563	9.09034792741634	0.459931819425123	-19.7645554047088	6.01257208864622e-87	5.61631424932655e-86	347240
KIF25	124.878709732538	0.113482631179331	0.168990746448199	-0.67153162859197	0.501881917544621	0.563973862314408	3834
KIF26A	2092.71497701358	1.46238413027897	0.180152334185442	-8.11748644218866	4.75937955373259e-16	1.66264950314386e-15	26153
KIF26B	182.054362164585	0.3733342199863	0.14818898150609	-2.51931159922951	0.0117584547686052	0.0179837289103577	55083
KIF27	223.167573938214	-1.0419073378921	0.0858810660313321	12.1319795624332	7.14998593364302e-34	3.77810053369963e-33	55582
KIF2A	1370.7611375999	0.0416766928828023	0.0424049898198612	-0.9828252066525	0.325693473679462	0.383931904470691	3796
KIF2C	509.915823452731	-0.52910168610462	0.135836966329097	3.89512295808158	9.81489277561447e-05	0.000190246889830322	11004
KIF3A	586.484023657522	0.0901744002628551	0.0565951919084333	-1.59332263434587	0.111087831543354	0.14403131656637	11127
KIF3B	1614.9222364782	-0.00956071568439754	0.0692666750812236	0.138027639888683	0.890218573144929	0.918898060314706	9371
KIF3C	169.880647282356	0.609323307520251	0.125969646720309	-4.83706451025567	1.31770671774209e-06	2.96454607146886e-06	3797
KIF4A	119.645939710996	4.67215576312484	0.1959405588799	-23.8447608286582	1.14765432164884e-125	1.41105498425166e-124	24137
KIF5A	17.8138897249371	-1.86405991925261	0.249420504398023	7.47356326518353	7.80518874022273e-14	2.53463322564716e-13	3798
KIF5B	5252.14631815043	1.08588333772403	0.0511167455634763	-21.2432017287874	3.81014547080034e-100	3.92780026959193e-99	3799
KIF5C	78.5263489957039	-0.631717746406779	0.205694989479264	3.07113823241893	0.00213244401782869	0.0035876016110383	3800
KIF6	9.64966825029439	1.74961895849332	0.238431804476508	-7.33802674661932	2.16765857790899e-13	6.91738777668656e-13	221458
KIF7	657.70019893193	-0.199111094013168	0.0713156688856953	2.79196840083353	0.00523884719341436	0.00840070894984683	374654
KIF9	17.393286361465	0.453238135695454	0.14595157172459	-3.10540085550234	0.00190021311972756	0.00321621969889646	64147
KIFAP3	1154.72177536615	-2.1733315628339	0.0911077025428649	23.8545315288944	9.08722187704643e-126	1.12001675995577e-124	22920
KIFC1	859.729494085429	-0.242456282951267	0.104240265258569	2.32593693377364	0.0200219153500192	0.029647647688078	3833
KIFC2	835.476564459492	0.367097893911407	0.118703811702322	-3.0925535469071	0.00198442429110775	0.00334933565223478	90990
KIFC3	428.01699909127	12.0886545951977	0.445135532388863	-27.1572447391983	2.07929233208274e-162	3.41053556812226e-161	3801
KIN	309.164974461152	-0.224324645948963	0.0524587088106797	4.2762136361102	1.90098808466939e-05	3.90978414313276e-05	22944
KIR2DL4	24.3830222284625	-1.47037968639933	0.229035105974532	6.41988781651155	1.36374806249942e-10	3.85566684411643e-10	3805
KIRREL	683.945098808037	-1.88126389440007	0.0851700954581895	22.0883149687626	4.09383280602039e-108	4.45723783480535e-107	55243
KIRREL2	0	NA	NA	NA	NA	NA	84063
KIRREL3	19.3807487649603	0.339709143448431	0.198149917240293	-1.71440466985647	0.0864544314803413	0.11452788781335	84623
KISS1R	0.732990681197318	-0.47691834580477	0.673085040448386	0.708555854230639	0.478600139642949	0.540623686272806	84634
KIT	372.091609986624	-0.163924465062074	0.200599948390985	0.817171023108003	0.413830699572571	0.475090083476504	3815
KITLG	891.901958778417	-0.214693687977173	0.12886603003473	1.66602236384028	0.0957089601906993	0.125621125235545	4254
KL	5.1561959334097	1.43286751501701	0.30540072264631	-4.69176203186801	2.70862072513193e-06	5.95384756194333e-06	9365
KLB	48.1300458961023	2.74859228860328	0.259033926163034	-10.6109355222966	2.65081478764208e-26	1.2270667901289e-25	152831
KLC1	4445.54826130174	-0.244701793109923	0.0415698784529962	5.8865169256295	3.94419381860746e-09	1.03627594021544e-08	3831
KLC2	520.529094199837	0.225940483924469	0.0834989497313972	-2.70590809406925	0.00681178950767275	0.0107643357078929	64837
KLC3	1249.72621322513	-0.431326450154929	0.0858227185927008	5.02578404911555	5.0137984107339e-07	1.16009292174922e-06	147700
KLC4	49.7470021621969	1.8998735087808	0.110567491386106	-17.1829303981075	3.56441899234083e-66	2.76151170190422e-65	89953
KLF10	1519.4594381634	0.187811975250819	0.0711738431304857	-2.63877805370853	0.00832054351876971	0.0129991301275159	7071
KLF11	475.808121160996	0.605103676117069	0.104015868269569	-5.81741695939002	5.97639346963024e-09	1.55614666737635e-08	8462
KLF12	227.306790361387	-1.11217729269497	0.16004798395436	6.94902406900745	3.67821797418951e-12	1.11810433012398e-11	11278
KLF13	562.898763197828	2.0995746671888	0.0702493652828528	-29.8874539112923	2.86446344864087e-196	6.13587545804474e-195	51621
KLF15	97.6557676579533	1.02410299335824	0.191341223234958	-5.35223396215407	8.68749722928447e-08	2.11734118611554e-07	28999
KLF16	246.54157259683	3.63458819091986	0.100386279863817	-36.2060253238841	4.89399288051663e-287	1.6594586173106e-285	83855
KLF17	0.048411615270821	-0.148496750201668	2.95675059500331	0.050222954365044	0.959944719695283	0.971312993172205	128209
KLF3	3739.22365718035	-0.989880494407562	0.0901053473543265	10.9858129786127	4.4719400291359e-28	2.14287544552035e-27	51274
KLF4	6418.8231335035	-0.71030259435511	0.131911048058835	5.38470889897183	7.25619866655107e-08	1.77680525314527e-07	9314
KLF5	5408.52722148758	-0.0384294325285149	0.147000831383472	0.26142323255483	0.793766142809719	0.834373071363827	688
KLF6	2243.93900436746	-0.0883743050538159	0.117193674925292	0.754087668213766	0.45079658170775	0.513313496893278	1316
KLF7	302.619840681286	-1.15126104679992	0.0870341062508804	13.2276999947738	6.07170784117013e-40	3.53571188609996e-39	8609
KLF8	90.1614307264798	-0.830558595938137	0.129972177737744	6.39027990755087	1.65582373747735e-10	4.66487004133197e-10	11279
KLF9	2752.97323069583	0.0987030085523594	0.131574845967267	-0.750166248166571	0.453154583904205	0.515577548328565	687
KLHDC1	145.896447323632	0.220593928654398	0.0687467265063683	-3.20879174710905	0.00133294000066905	0.00230035965195915	122773
KLHDC10	1252.54342686817	-0.23703350435638	0.0379678734139214	6.24300186034304	4.29251794106691e-10	1.18632581912929e-09	23008
KLHDC2	1834.97024251407	-0.210175879641595	0.0629626808643661	3.33810245618916	0.000843526396375456	0.0014867890084366	23588
KLHDC3	972.532807304392	0.598641157608266	0.0533575795742241	-11.2194211653757	3.27406376464432e-29	1.59721504234568e-28	116138
KLHDC4	354.707172420192	-0.0991038263176702	0.091572245187551	1.08224742240068	0.279142601685434	0.333950918858383	54758
KLHDC7A	109.983815467331	2.04676253062264	0.11668643549061	-17.5407066127009	7.00509248590903e-69	5.55230679582821e-68	127707
KLHDC8A	8.76625116634358	-0.0683659901909288	0.259683280902141	0.263266814688358	0.792344935752946	0.833342545614563	55220
KLHL10	8.95435961034221	1.80993472215697	0.249191289238578	-7.26323431163004	3.77942403252688e-13	1.19548691997289e-12	317719
KLHL11	926.796869441406	0.344051166226805	0.0430289221295992	-7.99581186790026	1.28722808288133e-15	4.43030275316668e-15	55175
KLHL12	775.229051931503	0.112278491702894	0.0421314553586658	-2.66495640245667	0.00769983043426821	0.0120868316023913	59349
KLHL13	66.9594987790963	-1.07249219872461	0.128397355469265	8.35291501764094	6.65985677026595e-17	2.39232812201263e-16	90293
KLHL14	9.19821134491184	1.14326058183808	0.371670843894672	-3.07600286817783	0.00209795826992535	0.00353272719252657	57565
KLHL15	165.002518277849	-0.141824615827491	0.0550847838528231	2.57466047622919	0.0100338528124239	0.0155091942030138	80311
KLHL17	1481.77497621708	-9.84681669385974	0.200495872138325	49.1123163227335	0	0	339451
KLHL18	369.305131204484	-2.51953681700043	0.092094714247078	27.35810450794	8.64917044745494e-165	1.45012643765921e-163	23276
KLHL2	424.219097671629	-0.622990260844007	0.0448194344618603	13.9000027181099	6.33389600006149e-44	3.89855552335897e-43	11275
KLHL20	590.526761637789	-0.948938625264401	0.0440495656197576	21.5425194758055	6.22285370762164e-103	6.49470093998358e-102	27252
KLHL21	1199.14234642259	0.341314496903878	0.054783899331048	-6.23019721253107	4.65848369983709e-10	1.28418244609253e-09	9903
KLHL22	451.821444856095	-0.0615053030764067	0.04671377638967	1.31664163828997	0.187958774802533	0.233451096529132	84861
KLHL23	349.149686290321	0.349648232883575	0.077308417534997	-4.52277053433789	6.10353989221656e-06	1.3092742381559e-05	151230
KLHL24	1206.3523771894	-0.252364355832135	0.101799340684684	2.47903723280305	0.0131737553684599	0.020016133337817	54800
KLHL25	1564.93763704497	0.988084370086848	0.0838451522166371	-11.784633266976	4.68454709765912e-32	2.39987824383126e-31	64410
KLHL26	124.623352155115	1.70230398947201	0.0734466628517832	-23.1774177801283	7.69411582806333e-119	9.07629591792525e-118	55295
KLHL28	405.468397647224	0.414168170497214	0.0684425226395196	-6.05132824630967	1.43656393218644e-09	3.86225001714765e-09	54813
KLHL29	205.547632771427	0.541084831776145	0.110396191352022	-4.90129981070436	9.52046328741819e-07	2.16215597380425e-06	114818
KLHL3	373.19607117806	-5.38237602694048	0.201331223276037	26.7339359457471	1.89851990092517e-157	2.98454433073714e-156	26249
KLHL30	76.273576445292	0.865853364073619	0.673762776162979	-1.28510121767869	0.198756916133144	0.245531844688901	377007
KLHL31	45.5763641348766	-1.61357004888154	0.752386997114545	2.14460118937421	0.0319847471346573	0.0458097671102777	401265
KLHL32	28.5472148398733	-0.0529051545124972	0.14373907718524	0.368063824733737	0.712825644045194	0.762920185059835	114792
KLHL33	85.4514582868052	-0.749215465422744	0.407081983953328	1.84045350803007	0.0657016839344301	0.0890328464283501	123103
KLHL34	140.768532934975	1.91722210193797	0.450712422900561	-4.2537591699818	2.10211381501319e-05	4.30470781644476e-05	257240
KLHL35	4.78474936375844	-0.0127238545650814	0.281102779236085	0.0452640653346056	0.963896829774565	0.974529466284312	283212
KLHL36	498.878940760008	0.466137343888367	0.0654643656575802	-7.12047446280253	1.07556160933947e-12	3.34272877477206e-12	79786
KLHL38	154.277483255468	-0.740667300571214	0.290766012295777	2.54729668960683	0.0108561091302197	0.016701621401456	340359
KLHL4	16.0605418992313	-0.198320512680207	0.261823088490425	0.757459984998456	0.448774330425399	0.511247773937726	56062
KLHL40	174.301698766274	2.6159330987166	0.773827927100188	-3.38051006832933	0.000723514242737704	0.00128438853068697	131377
KLHL41	2630.73891934174	1.33683455583864	0.540597155699071	-2.47288492317338	0.0134027292513525	0.0203319765742004	10324
KLHL42	438.324175134725	-1.59167328083645	0.0486685849751233	32.7043262435106	1.35554385056991e-234	3.68041106861199e-233	57542
KLHL5	365.485982620164	-0.404570311157361	0.0818663873089895	4.94183662496777	7.73900546851948e-07	1.76846448625597e-06	51088
KLHL6	62.5898341534819	-1.41178484942155	0.209682892348333	6.73295200009088	1.66254922210266e-11	4.92222628932234e-11	89857
KLHL7	246.933725459965	1.06019542146433	0.0449661374341019	-23.577640463739	6.53727552865922e-123	7.87754723664648e-122	55975
KLHL8	381.242262705434	0.00740694762118493	0.0774485077470931	-0.0956370605018266	0.92380883006868	0.945701195474772	57563
KLHL9	270.79072976504	-1.0062835299437	0.0493424057888522	20.3938886614047	1.89470750730862e-92	1.82623719777108e-91	55958
KLK1	13.6812046476486	1.28237357875872	0.332481677516489	-3.8569751823245	0.000114798812794903	0.000221413397002591	3816
KLK10	6490.36954856349	-0.497600968530942	0.145045281990327	3.43065945822441	0.000602115969081636	0.00108067882748891	5655
KLK11	192.245523991283	-1.64769949852138	0.156338554946648	10.5393036227287	5.69187978001778e-26	2.61318451466936e-25	11012
KLK12	250.20161463958	-1.2888595855904	0.166344207455093	7.74814828426379	9.32422197661894e-15	3.1335601989424e-14	43849
KLK13	495.431347931182	-0.934807344244151	0.119787129952301	7.80390468171655	6.00205325532634e-15	2.02881205588512e-14	26085
KLK14	74.3359619945411	1.63647282539113	0.276268623348852	-5.923484200103	3.15191025602278e-09	8.32745262086522e-09	43847
KLK4	0.899661125725502	0.489023889815754	0.640420935786626	-0.763597600404941	0.445107079701433	0.507528791851374	9622
KLK5	545.223965574789	0.942000737842327	0.182771492663126	-5.15398065703041	2.55014258757789e-07	6.01462981159395e-07	25818
KLK6	96.0008478839528	-8.04596467507229	0.42394249790921	18.9789056646908	2.54848892183518e-80	2.25384783420546e-79	5653
KLK7	7680.33518287745	-0.0861932502396529	0.113135508017803	0.761858515949647	0.446144451449243	0.508519938141913	5650
KLK8	455.863005053628	-0.17714167656226	0.152378723989407	1.16250925276533	0.245028668430516	0.296849199124785	11202
KLKB1	18.6169887311369	3.49593586976261	0.423201060884361	-8.26069732069474	1.4482389827668e-16	5.14124838882215e-16	3818
KLRC1	0.890504903776239	2.39794636688273	0.734999237154425	-3.26251544990232	0.00110428153329789	0.00192020807497574	3821
KLRD1	11.815712738792	-0.656954989290792	0.290464294760221	2.26174094765455	0.0237134132372928	0.0347262465757315	3824
KLRG1	0.503313912001636	1.33390025336226	0.736074578568083	-1.81218084715974	0.0699582574622574	0.0942940042425774	10219
KLRK1	6.96083269224959	-0.859336089498015	0.259711284403526	3.30881305936181	0.000936923728900226	0.00164141457105564	22914
KMO	4.74968557520721	3.45773814874834	0.444295677074198	-7.78251584962168	7.10962933306426e-15	2.3967660366458e-14	8564
KMT2A	1938.42926599843	0.636341085140187	0.0936706329399816	-6.79338940250265	1.09529212446493e-11	3.27353810242751e-11	4297
KMT2B	1653.10821541636	0.365416970209391	0.0562583835433982	-6.4953336230769	8.28496032008312e-11	2.368496312299e-10	9757
KMT2C	1958.74764981122	-2.06788660055278	0.0848067752230318	24.3835070383761	2.55887115669879e-131	3.27392626926868e-130	58508
KMT2D	2669.23943866433	-0.135664277802373	0.0705099621717741	1.92404411552331	0.0543490540093205	0.0748970971189133	8085
KMT2E	2056.15308597297	-0.703881847624472	0.0754937880051409	9.32370551569805	1.12346563800937e-20	4.52950435713563e-20	55904
KNDC1	4.83672177910718	1.25556025502936	0.354663490226687	-3.5401452070154	0.000399906935240058	0.000730057047517551	85442
KNG1	402.363146864376	-0.250901701317903	0.185607609474713	1.35178564083649	0.176443898955527	0.220434620727339	3827
KNSTRN	205.087991706049	-0.357098597323833	0.132427677034351	2.69655562432922	0.00700606953295732	0.0110436511931325	90417
KNTC1	414.576552978343	-0.314996730319101	0.0914317566612649	3.44515671383298	0.000570728396793141	0.00102714810718823	9735
KPNA1	1325.89043635895	-0.161688710757577	0.0516805320887791	3.12861931219711	0.00175629690793848	0.00298465874129156	3836
KPNA2	1268.00621270357	-6.06709245175211	0.120625300071584	50.2970143755219	0	0	3838
KPNA3	1557.90387224677	0.231136188066566	0.063309442967624	-3.65089593640505	0.000261327114618215	0.000486226618401977	3839
KPNA5	157.407463864243	1.89506532524983	0.0864568864933388	-21.9191946658388	1.70445894659453e-106	1.83462865831666e-105	3841
KPNA6	868.68552842525	-0.258487831603229	0.0443483909384507	5.82857294556579	5.59033599905987e-09	1.45662734861789e-08	23633
KPNA7	0.867132165020207	-1.51754223175067	0.613718620629483	2.47270032347096	0.0134096536186689	0.0203404404889799	402569
KPNB1	2563.27268260406	0.165651379490214	0.0519974613197236	-3.18575898295594	0.00144374818345347	0.00248196018851505	3837
KPTN	398.919950030658	-0.190670634227677	0.0574599296731262	3.31832348755647	0.000905595389937086	0.00159025999558971	11133
KRBA1	132.811020321522	-0.55008408598722	0.096414611956662	5.70540164839828	1.16069062685499e-08	2.97460165225012e-08	84626
KRBA2	63.1916409757724	-1.73590978449872	0.116708362213491	14.8739109312773	4.86842864822199e-50	3.20109767161135e-49	124751
KRBOX1	994.299918402704	5.63224517065306	0.110909556047125	-50.7823254495755	0	0	100506243
KRBOX4	44.0564138172297	-0.128616357537724	0.106787123337122	1.20441822495478	0.22842797140754	0.27832067447601	55634
KRCC1	479.06124959543	-0.700743526016902	0.0760863395475725	9.20984673705806	3.26590907440422e-20	1.2994039182377e-19	51315
KREMEN1	1474.40631135313	-0.534777528298012	0.0892852158907092	5.98954175070388	2.10433107925687e-09	5.62456679243578e-09	83999
KREMEN2	56.7717353229096	-3.55039400731524	0.176913572786876	20.0685224507468	1.39078032651603e-89	1.32615200995598e-88	79412
KRI1	427.926187310546	-1.19446011072679	0.0484054104939828	24.6761694310034	1.92797196675896e-134	2.53096528240414e-133	65095
KRIT1	450.19367669485	1.11005937003105	0.0566614447035511	-19.5910883642097	1.8421003647019e-85	1.69453064570479e-84	889
KRR1	591.297743662917	-2.59064846462257	0.0537835141958721	48.1680772139169	0	0	11103
KRT1	277607.225785924	-0.233364410288405	0.193445080043083	1.20636001823583	0.227678705117276	0.277541919836254	3848
KRT10	182549.101145979	0.508365644051781	0.186644329424267	-2.72371330872956	0.00645525149178316	0.0102394344776837	3858
KRT14	38536.8034983542	0.320506611788572	0.0815903711641215	-3.92824063937475	8.55695670676933e-05	0.000166847416550377	3861
KRT18	5.45568838265491	0.742117723913573	0.44260843207808	-1.67669133737303	0.0936028554401646	0.123134654038066	3875
KRT19	17.9325003463066	-7.59515163301449	0.479284359057506	15.8468589460129	1.47785260715819e-56	1.04339705779894e-55	3880
KRT2	17.4087779961849	3.07062811145711	0.33213507675637	-9.24511840617635	2.34980396491328e-20	9.38618208171777e-20	3849
KRT222	34.4521095939536	-1.4721059996175	0.236603018766144	6.22183946466261	4.91359662867551e-10	1.35155187005201e-09	125113
KRT23	6263.00768454251	-1.13234859377326	0.10709086450346	10.5737179265807	3.94536559250914e-26	1.81686248037502e-25	25984
KRT24	38.9918995734686	-3.03121090783717	0.176307132771992	17.1927865888289	3.00724576786716e-66	2.33223475627975e-65	192666
KRT26	3614.87850745292	2.75448765676939	0.801323618195821	-3.43742227762001	0.000587279236672525	0.00105555311340606	353288
KRT27	20529.3290528182	4.49847934275167	0.718244335443549	-6.26316020992168	3.77252670855967e-10	1.04567304643599e-09	342574
KRT33B	7707.13878275779	1.95948399099344	0.65795187980678	-2.97815699161599	0.00289987408854437	0.00481286170336441	3884
KRT5	134571.441982486	-0.0378502035421001	0.079787801090002	0.474385846269963	0.635224784243379	0.691812214612749	3852
KRT77	13596.77085137	-3.74210133293703	0.3276447905126	11.4212141968823	3.27624380812298e-30	1.62447983968013e-29	374454
KRT79	11844.4563315494	0.207376577166131	0.114181668943165	-1.8161985114209	0.0693399263617286	0.093535608453164	338785
KRT8	751.924765953518	6.97164633731965	0.265803884207671	-26.2285344629229	1.25640108823471e-151	1.86829436159031e-150	3856
KRT80	5440.60189314935	0.780234877888278	0.0805496694316175	-9.68638212166292	3.44516727562732e-22	1.44806183183191e-21	144501
KRTAP3-3	1766.90264600273	0.31312653178714	0.67339426776358	-0.464997322930992	0.641933373705142	0.698012540303628	85293
KRTAP9-2	940.467960851382	1.6953351610475	0.812441528948516	-2.08671652130049	0.0369137669406035	0.0523192968549903	83899
KRTAP9-6	687.256493476413	-0.330428179233097	0.738319626242621	0.44754083121788	0.654484613582398	0.709415912500473	100507608
KRTCAP2	523.166177017803	-1.5552612262347	0.0695268676984641	22.3692117553723	7.85117000744273e-111	8.69203836182697e-110	200185
KRTCAP3	135.988677235114	1.2115629789311	0.104107764855502	-11.6375851562341	2.65424517455987e-31	1.34292906573667e-30	200634
KRTDAP	28973.2343020444	-0.305406634430433	0.155928284189329	1.95863525349646	0.0501555179285107	0.0695745640830001	388533
KSR1	597.567873175907	-1.67792267921643	0.148704009031595	11.2836411751342	1.58065233770932e-29	7.75355345545834e-29	8844
KSR2	7.74942884591886	0.0533722731513179	0.320373027696467	-0.166594152869463	0.867689394738516	0.899524448571334	283455
KTI12	312.603305011269	-0.00107609207921024	0.0617963488538152	0.0174135219825986	0.986106721809287	0.990363391813113	112970
KTN1	2522.30537586119	1.34237802080894	0.0535689993626852	-25.058859354838	1.39783102051156e-138	1.88913302262702e-137	3895
KXD1	736.213306316763	-0.0559173975789577	0.0469402657810976	1.19124586638951	0.233557078417256	0.284135121623696	79036
KY	138.30282869032	1.57129770511399	0.330045785052558	-4.76084766501037	1.92781525451326e-06	4.28173742017976e-06	339855
KYNU	22.4739443650778	-0.346939917716359	0.251013517629798	1.38215631170922	0.166923711195784	0.209475336852863	8942
L1CAM	1440.50630738275	-0.136200402954268	0.0730861712946365	1.86355914589089	0.0623836393419551	0.0848329986303738	3897
L1TD1	2.2536931487965	-0.245872093763604	0.390170776053835	0.630165324656912	0.528586423570278	0.589714141811605	54596
L2HGDH	262.978641068534	-0.548709484782641	0.0600146465736534	9.14292620400978	6.07848693925454e-20	2.4001294512362e-19	79944
L3HYPDH	339.442483834831	0.225055048973484	0.0482942404561849	-4.66008051576391	3.16085715923953e-06	6.91574693564518e-06	112849
L3MBTL1	190.236197611637	-1.54773135015141	0.134240806707298	11.5295146693071	9.36702699380659e-31	4.68134663672628e-30	26013
L3MBTL2	525.631613848461	-0.0064187303534214	0.0682428184788254	0.0940572282402583	0.925063696618013	0.946083606137433	83746
L3MBTL3	439.418013719068	-0.0955929214056873	0.0840651252083089	1.13712935261576	0.255484214947088	0.308428816368229	84456
LACC1	95.5208442564616	-0.628879417856687	0.106171398602276	5.92324699623207	3.15646199460852e-09	8.33802178942614e-09	144811
LACE1	83.869605524614	-0.288208823508289	0.0642514629685687	4.48563830599902	7.26959720895597e-06	1.54951541354533e-05	246269
LACTB	1107.58473403409	-0.482091600270218	0.11943784282164	4.03633880921761	5.42917965689846e-05	0.000107566466594099	114294
LACTB2	252.499723738381	-2.19007826058648	0.109809309077205	19.9443770204097	1.67726393936172e-88	1.5863203599104e-87	51110
LAD1	3826.56028184381	2.37119197021189	0.098898749086808	-23.9759551269004	4.95560759013518e-127	6.16820194120282e-126	3898
LAG3	45.5921917544714	-1.13718334820988	0.109542463255867	10.3812103033841	3.01922978729349e-25	1.36257272674543e-24	3902
LAGE3	106.64085168141	-0.330604540007435	0.0795623432642502	4.15528912854412	3.24876454294661e-05	6.54470043732272e-05	8270
LAIR1	17.5596196144214	0.803393444670146	0.235414331120984	-3.41267857757252	0.000643277649709414	0.00114977991922414	3903
LALBA	0.869846834366385	1.79192067854878	0.605253314697588	-2.96061274682008	0.00307027720316978	0.00508006588003683	3906
LAMA1	34.0357157006676	3.92384337948588	0.270586030512165	-14.5012784734631	1.18914239060087e-47	7.60719135916116e-47	284217
LAMA2	926.865371375814	0.372433797303553	0.208782197545914	-1.78383886021532	0.0744498530365449	0.0998762643015762	3908
LAMA3	1350.26512771983	-0.26526066567027	0.120767228710732	2.19646230605852	0.0280588702873686	0.0406178132818872	3909
LAMA4	1454.7974125716	-0.382429244700004	0.192956970288202	1.98194055456407	0.0474858942906983	0.0661321649653034	3910
LAMA5	4043.15723430744	1.47710348114144	0.0869457463772375	-16.9887952279187	9.94101133001897e-65	7.62749438578777e-64	3911
LAMB1	1359.86414853066	0.0996162924829304	0.163396878867183	-0.609658478017219	0.542088065317364	0.60252813551334	3912
LAMB2	3484.24074374539	0.420734818262254	0.127407111375902	-3.30228676969936	0.000958999705979375	0.00167799983264215	3913
LAMB3	3036.05277872809	-0.154252210013586	0.107888615773831	1.42973574095109	0.152792878156984	0.193104353699488	3914
LAMB4	57.3828182671237	0.681263602513067	0.348378515978964	-1.95552702381396	0.0505208969040782	0.0700300205206576	22798
LAMC1	4083.04185732305	0.126565770311256	0.0845898380435277	-1.49622901803084	0.134593985134595	0.171595417062088	3915
LAMC2	1204.18748982498	-0.0193551111721979	0.082066517435709	0.235846625115544	0.813551686883108	0.852150031911154	3918
LAMC3	586.789265471903	-0.118010334839503	0.208341468101091	0.566427490000417	0.571103211671657	0.630560989275788	10319
LAMP1	5269.01146504591	0.440658719790351	0.0454881294333776	-9.68733437227275	3.41320533565276e-22	1.43502653019396e-21	3916
LAMP2	1342.30401298044	0.238986719917852	0.0432905882586293	-5.52052373347489	3.37990736390021e-08	8.45703823035455e-08	3920
LAMP3	23.1326417642729	-0.639901446429333	0.226691731064677	2.82278247831971	0.00476088608746324	0.00768069984005831	27074
LAMP5	0.0944056556773118	-0.395805499550482	2.95675059500331	0.133865027445793	0.893509305380957	0.921351508610133	24141
LAMTOR1	859.747926229872	0.0686894555749637	0.0644116402579653	-1.06641369944727	0.286236671591118	0.341276977646837	55004
LAMTOR2	948.802926908665	0.0514301108096464	0.0987992612346595	-0.520551572622533	0.602679192381563	0.660362079871496	28956
LAMTOR3	636.057014860191	-0.0603831639226759	0.0501324527393446	1.20447256464048	0.228406979875654	0.27832067447601	8649
LAMTOR4	1132.6369099527	-0.380669685028589	0.092801772711136	4.10196566194375	4.09655078290482e-05	8.19364336593963e-05	389541
LAMTOR5	390.66057279403	0.101105142525719	0.0722492588946733	-1.39939348960122	0.161695018117178	0.203454011064654	10542
LANCL1	4539.54876327918	-0.788336343617136	0.0913466574720413	8.6301608119424	6.12657742917356e-18	2.27870709447594e-17	10314
LANCL2	456.156905323413	2.31964741109989	0.0706907743932096	-32.814004811959	3.71750493752139e-236	1.01663340271494e-234	55915
LANCL3	1.88196996566961	1.12007118945177	0.54972760391589	-2.03750217648365	0.0415997440569775	0.0585439167479686	347404
LAP3	3219.15913103582	1.3621704924896	0.288563222962708	-4.72052702525309	2.35234350400596e-06	5.19639071152236e-06	51056
LAPTM4A	8384.73424452082	-0.17906889519221	0.0369981226543154	4.83994544440279	1.29874776337311e-06	2.92450304131797e-06	9741
LAPTM4B	2130.0526730006	0.170386433196304	0.0549561362848857	-3.10040779273569	0.00193254373973295	0.00326655403777594	55353
LAPTM5	448.490503547742	-0.297894648356657	0.206072471670745	1.44558196415784	0.148294488361205	0.187795808699255	7805
LARGE	1378.66107181342	0.111245020430655	0.0556126859012773	-2.00035331197878	0.0454621260628625	0.0635654338432571	9215
LARP1	1689.13651292328	-0.0802227378170228	0.0391684082363734	2.04814904228159	0.0405453977540286	0.0571292322961125	23367
LARP1B	110.712306146304	1.11378501884402	0.0841249459300544	-13.2396521213823	5.17881477874001e-40	3.01808153752929e-39	55132
LARP4	972.104421964493	0.0218763120393689	0.0512490462082616	-0.426862813221339	0.669479252381325	0.722819642590332	113251
LARP4B	1823.15979014859	0.131365671668127	0.0313390037249512	-4.19176285312278	2.76795247186447e-05	5.60671647897219e-05	23185
LARP6	124.49709253187	-0.0122761151289761	0.180499236988989	0.0680120056669545	0.945776077274932	0.96115661693628	55323
LARP7	537.266924444629	-0.0975357662832579	0.0373011843006838	2.61481687811906	0.00892753055578078	0.0138914543260698	51574
LARS	1608.42253199569	0.282838053866125	0.067941074294664	-4.16299060329016	3.14106298872327e-05	6.33195089022421e-05	51520
LARS2	501.58264665168	0.694941652343986	0.0699676038773396	-9.93233459248211	3.01121356446603e-23	1.29739551952763e-22	23395
LAS1L	1028.04835330547	0.227065286121762	0.0407176926147846	-5.57657547715056	2.45299509952842e-08	6.17454142645943e-08	81887
LASP1	2004.8715816139	1.0252495050993	0.0628389380591505	-16.3155129091174	7.65604191257399e-60	5.59334888134572e-59	3927
LAT2	37.3139358104332	-0.95247670060317	0.220406432889924	4.32145599433959	1.55002968159298e-05	3.20935088646367e-05	7462
LATS1	912.57980862788	-1.23162154520769	0.0500022452427703	24.6313248380736	5.83496898847782e-134	7.62681382996976e-133	9113
LATS2	706.714482559412	0.841723065178361	0.0519640779459007	-16.198171861236	5.19485814236681e-59	3.76254021489527e-58	26524
LAX1	6.11449475997453	0.941772473283254	0.239607204664042	-3.93048478906856	8.47747569349741e-05	0.000165382952673841	54900
LAYN	113.016923315664	0.66733193204211	0.173894723327645	-3.83756286143745	0.000124261431053506	0.000238750555434147	143903
LBH	1362.09409667139	0.560603280032218	0.26319352714646	-2.13000405484994	0.0331712786040527	0.0473969431527862	81606
LBP	12.007708849005	2.07358972071873	0.491073980748485	-4.22256075868284	2.4154225643293e-05	4.91568233620671e-05	3929
LBR	1237.6391360844	-1.30947375934331	0.0597578726233038	21.9129915751495	1.95321574025927e-106	2.10088774110533e-105	3930
LCA5	95.9010996264858	0.24380979477161	0.0817362754162986	-2.98288359152457	0.00285546577165699	0.00474280163259403	167691
LCA5L	14.3364755142539	1.76668726216118	0.208194695937021	-8.48574577853609	2.1433958001127e-17	7.84097113814814e-17	150082
LCAT	355.248425884823	-3.9016971938818	0.117334911332384	33.2526538740815	1.86874933182012e-242	5.3022694456127e-241	3931
LCE1C	3716.69130035414	-1.00560420707843	0.188137063621584	5.34506166791827	9.03862754402507e-08	2.19866759447147e-07	353133
LCE2D	1412.97370125997	0.52526043649556	0.222429291542297	-2.36147151687383	0.0182025701568852	0.0270942390238755	353141
LCK	59.0802352583042	0.733329830355404	0.213675137799568	-3.43198482475431	0.000599181085041755	0.00107579431901774	3932
LCLAT1	444.273412869332	1.00671521826859	0.0643556807967943	-15.6429891783344	3.70901021343623e-55	2.5800994230817e-54	253558
LCMT1	525.330189038586	0.316851529341459	0.0475862959495275	-6.65846170665454	2.76708360873815e-11	8.10666513269024e-11	51451
LCN2	1039.87691931554	1.86943137605406	0.473537004045995	-3.94780420554522	7.88712658731293e-05	0.000154204286205473	3934
LCN6	0.0638896966511509	-0.0167996088065351	2.95675059500331	0.00568178081537389	0.995466619201139	0.996850859633083	158062
LCN9	0.155773551594213	0.879434165428089	1.75279377912978	-0.501732819855572	0.61585547489927	0.67333591287606	392399
LCOR	62.0268361883762	0.554335865148269	0.0837933708452877	-6.61550978981106	3.70273479130975e-11	1.07791104795549e-10	84458
LCORL	216.105964754225	1.39711901893725	0.0660126439393554	-21.1644154144282	2.03267270151884e-99	2.08266322934074e-98	254251
LCP1	851.685825706314	-0.501814770416054	0.143638234640366	3.4936016282327	0.000476551560034096	0.000864342677188251	3936
LCP2	91.510995473629	-0.308544352304971	0.22179088984422	1.39114980115587	0.164180005834182	0.206340416207956	3937
LDB1	2377.01159144514	-0.0922161946397071	0.0506781930044231	1.81964251629214	0.0688134625639534	0.09287514452072	8861
LDB2	275.118850131962	1.48321866711831	0.198843601950485	-7.45922248726743	8.70345346859672e-14	2.81967281074525e-13	9079
LDB3	839.142431904566	2.05963343502538	0.58931976944544	-3.49493355188735	0.000474179791215774	0.00086045368161221	11155
LDHA	4137.33128986744	-6.99022023319749	0.153989891175298	45.3940202168208	0	0	3939
LDHAL6B	54.8331742491187	-0.792271932747441	0.122465762645325	6.46933408680065	9.84357446480765e-11	2.80611454535883e-10	92483
LDHB	848.542869746985	0.324091943066379	0.189178757193838	-1.71315187748224	0.0866846021386929	0.114812685071243	3945
LDHC	5.69979735826789	-2.15478910976671	0.252315516250873	8.54005786796021	1.34154634972907e-17	4.94713617336084e-17	3948
LDHD	134.250869479069	2.33632668000084	0.136636263320004	-17.0988771445625	1.51291091269834e-65	1.16614432888567e-64	197257
LDLR	2061.45180416414	-0.0968061920425928	0.0953466870234126	1.01530734905159	0.309959342329194	0.366928777616	3949
LDLRAD1	5.19973935606005	1.89159322388403	0.307897568475086	-6.14357961075323	8.06822047732582e-10	2.19373783312834e-09	388633
LDLRAD3	159.612137158975	-0.401418097867355	0.112642043625264	3.56366135545966	0.00036571771302402	0.00067039381503785	143458
LDLRAD4	13.7708863479684	-0.252027090688492	0.206743250513159	1.21903418884502	0.222831216417421	0.272005527958726	753
LDLRAP1	1456.61314603861	0.27602904747165	0.0533451862005786	-5.17439467609648	2.28651045218615e-07	5.40886869519962e-07	26119
LDOC1	1.07761577133778	-2.66611394798617	0.585780853909383	4.5513845838304	5.32940302767457e-06	1.14744535859229e-05	23641
LDOC1L	1379.75250754995	0.0633049401089879	0.0360720773132255	-1.75495687590406	0.0792666843807926	0.105793845899808	84247
LEAP2	25.8807893641573	-0.522967348754591	0.123020039226067	4.25107447570849	2.12747403189894e-05	4.35369279897262e-05	116842
LEF1	713.265486220347	0.441763784182733	0.376412494713365	-1.17361615352097	0.240548808027724	0.292030153632758	51176
LEKR1	10.5895168614161	0.118179187988025	0.265945100364236	-0.444374375862414	0.656771936262925	0.711436286233379	389170
LELP1	36.0484032368837	-2.55895135435375	0.232056440797123	11.0272800253406	2.82273318706503e-28	1.35690381398552e-27	149018
LEMD1	1.18095291588008	-3.24256692842552	0.621841520781544	5.21445870058691	1.84354768629903e-07	4.38778276045015e-07	93273
LEMD2	506.403068492795	-0.115799813910791	0.0660972922617542	1.75196002662572	0.0797806816377353	0.10639534818408	221496
LEMD3	752.276537977451	0.031875064538579	0.0417894507292185	-0.762753852524138	0.445610207278751	0.508025869934154	23592
LENG8	6292.14244266832	-1.16514402168512	0.111693997815435	10.4315723716007	1.77919380204426e-25	8.06799036531195e-25	114823
LEO1	804.234734995041	-0.455767669475046	0.034805891506153	13.0945552535114	3.53740279606014e-39	2.03872494225676e-38	123169
LEP	1610.18262146309	1.16067998592003	0.373729744762028	-3.10566660049789	0.00189850639530606	0.00321369064430418	3952
LEPR	116.754240805838	-1.36049894664789	0.17365971942464	7.83428046040508	4.71535191770593e-15	1.59996111849825e-14	3953
LEPRE1	425.310450794853	0.119096841057326	0.0981792742535156	-1.21305481185161	0.225108865092545	0.274630636237057	64175
LEPREL1	1683.13380543302	1.30510912414649	0.110683083463904	-11.7914055454745	4.32266007482272e-32	2.21749669914288e-31	55214
LEPREL2	437.093500405268	0.821483858242402	0.163004189872924	-5.03964872855612	4.66387070409714e-07	1.08111153675753e-06	10536
LEPREL4	404.870084067051	0.675971198477185	0.0882881529399111	-7.65642021005073	1.91187446448043e-14	6.35651563898501e-14	10609
LEPROT	1399.14190645855	-0.178421326581365	0.0620527402349664	2.87531744618791	0.00403621471525324	0.0065782600645301	54741
LETM1	1893.03568446416	0.122694388844059	0.0541634386365876	-2.26526217560306	0.0234965956963603	0.0344320752631837	3954
LETM2	121.660566778117	-1.28795021843234	0.240807653392033	5.34846048408424	8.87055379712076e-08	2.16021554064182e-07	137994
LETMD1	206.283617577874	-0.785672236942011	0.061115002108929	12.8556362567355	7.99651781368968e-38	4.53605922342194e-37	25875
LFNG	906.10625577843	-0.516485793251892	0.124459608523092	4.14982659338886	3.32727241572443e-05	6.69572065775123e-05	3955
LGALS1	1836.46868531691	0.39000101068735	0.143806739630967	-2.71198006218736	0.00668826155800778	0.0105779731794344	3956
LGALS12	679.241877917359	0.831520125382054	0.215113478286295	-3.86549523538168	0.000110864013422834	0.000214097366235923	85329
LGALS2	13.4849939317101	-4.81760581468498	0.318078673515994	15.1459566950273	8.0573529574573e-52	5.41080589589817e-51	3957
LGALS3	6366.66868470083	0.8604280878353	0.0876001550550195	-9.82222105993861	9.03310137688271e-23	3.8557039831385e-22	3958
LGALS4	311.720262624408	0.171757024807979	0.128323880865275	-1.33846501251239	0.180744898269791	0.225361125940643	3960
LGALS7B	20367.6108202825	0.0475078165477432	0.111700427550713	-0.425314545248041	0.670607391698828	0.723786277217812	653499
LGALS8	1880.75669898652	0.846677631774367	0.068099423412682	-12.4329632960841	1.7309661085779e-35	9.46057118179384e-35	3964
LGALS9	4.38756548835642	-3.87720515782526	0.492914420824285	7.86587893156289	3.66514879529708e-15	1.24641432946431e-14	3965
LGALS9B	7.51244999830504	-6.13508330743567	0.497540030971144	12.3308335521479	6.18040568426029e-35	3.34046730389808e-34	284194
LGALSL	4174.35099139625	-0.133369843221892	0.103035988987684	1.29440057335534	0.195527092711967	0.241858025771558	29094
LGI1	6.96260928678814	-0.467275624005907	0.491318774662518	0.951064050680486	0.341571862467328	0.400744086585989	9211
LGI2	42.9686114861986	-0.526748063675751	0.320760269046572	1.6421861262352	0.100551437007043	0.131418147252399	55203
LGI3	48.5135761039905	1.85919757364264	0.250823715189841	-7.41236757551202	1.2406431620203e-13	3.99877377221504e-13	203190
LGI4	1759.78297425515	-3.91870970261939	0.157711043789808	24.8474019856347	2.75859687402536e-136	3.67885895289996e-135	163175
LGMN	1242.95917856113	-0.0594801481362671	0.0632361849183538	0.940603045757168	0.346908320500807	0.406217152995254	5641
LGR4	2204.33150509625	1.44551586775479	0.0885253830122447	-16.3288292980878	6.15541951328996e-60	4.5100973497812e-59	55366
LGR5	564.538863215057	-0.257362083088319	0.220818241500111	1.16549285665872	0.243819550051893	0.295589745472088	8549
LGR6	274.675835517996	0.0542934038187746	0.175956043250317	-0.308562313722503	0.757654492071328	0.802100726887973	59352
LGSN	0.253596690052184	0.870746503030708	2.38126085581554	-0.365666155769604	0.714614203424796	0.764231937549629	51557
LHB	2.94832779076794	1.04420794868333	0.342317048256523	-3.05041175717555	0.00228527823761005	0.00383534155891431	3972
LHCGR	0.786753618838724	1.83265778685294	1.25820554142676	-1.45656470784159	0.145236575610146	0.184154668646956	3973
LHFP	349.751506690462	0.230878672163352	0.156781709320734	-1.47261229108706	0.140855608687401	0.179026808229804	10186
LHFPL2	351.001432881054	-0.113516139023402	0.158248134318959	0.717330030536749	0.473170481650154	0.535410190347571	10184
LHFPL3	10.9966137978063	-0.780879554740321	0.266469523168837	2.9304647880709	0.00338455349259913	0.00557020377283454	375612
LHFPL4	77.6513369216621	-0.133869323777762	0.138650033741106	0.965519590335834	0.334284628557394	0.393109365293427	375323
LHFPL5	0.888753541295976	0.494985952131932	0.614573021081125	-0.805414385521153	0.420580593126199	0.482107201534716	222662
LHPP	218.582472504466	-0.277505191988916	0.0615376125776254	4.50952158143708	6.49739849673849e-06	1.39119577327164e-05	64077
LHX1	5.11073412016737	1.82486006348304	0.344083232824092	-5.30354254261489	1.13576719658022e-07	2.74424146251519e-07	3975
LHX2	1679.46903294867	0.423185261228476	0.123541349171459	-3.4254544253127	0.00061377189706451	0.00110003228244923	9355
LHX3	0.2761725912153	0.874319564153242	1.50306876050957	-0.581689665253124	0.560775734016452	0.62088084234064	8022
LHX4	2.15886276827701	1.27407690442834	0.420099083333436	-3.03280096285546	0.00242295352928159	0.00405784343558422	89884
LHX6	83.234243221564	2.39228945760002	0.13273852442833	-18.0225708241294	1.29579645626965e-72	1.06386155310347e-71	26468
LHX8	1.45437644988408	-3.26923761719637	0.72140579623355	4.53175956481777	5.84944051811146e-06	1.25601432564816e-05	431707
LHX9	0.674314486570354	0.742906624976199	0.813350498081876	-0.913390508431722	0.361037195733431	0.420774160841298	56956
LIAS	219.577731561965	0.11124734555244	0.0749633075421645	-1.48402397386037	0.137802560600152	0.175375588988985	11019
LIF	75.6006769579985	-0.58833186800704	0.190243242648302	3.09252439044405	0.00198461924086992	0.00334933565223478	3976
LIFR	1571.15878567253	-0.171076729899748	0.128600834979666	1.33029252824679	0.183421908008596	0.228284874892107	3977
LIG1	896.745675813347	-0.0643289913741708	0.0706152850928753	0.910978285927239	0.362306814844548	0.421961182972206	3978
LIG3	1506.55142413798	-0.212024903338212	0.060396267546404	3.51056301906916	0.000447158803058748	0.000813275114691215	3980
LIG4	351.146358586785	-0.000768896927391799	0.068256733270688	0.0112647777083406	0.991012197870891	0.994072212686839	3981
LILRA5	28.438120315881	-0.363397448863795	0.270785442807187	1.34201249925592	0.179591942941455	0.224015914970605	353514
LIMA1	2154.68531180747	0.0333036481819531	0.0906507468955077	-0.367384156474099	0.713332487906216	0.76322463243972	51474
LIMCH1	475.864729422454	0.0557759326793524	0.331722223056381	-0.168140476587462	0.866472766905402	0.898510413814377	22998
LIMD1	718.877955830853	1.6880705333334	0.0462253323321749	-36.5182995592751	5.68250695774398e-292	1.97555293613706e-290	8994
LIMD2	69.7321063604305	9.4455516163298	0.444558745567538	-21.2470268789141	3.51212883283191e-100	3.62305077345955e-99	80774
LIMK1	185.784448203609	-0.881257110044757	0.154491983035551	5.70422550561713	1.16873266450335e-08	2.99470418252867e-08	3984
LIMK2	4980.76266283833	-0.0752525653931317	0.0615800176091546	1.22202896840264	0.221696672439606	0.270795475107355	3985
LIMS1	268.79660598257	0.133086428428891	0.0619962051000091	-2.14668669177739	0.0318182329653841	0.0455885492312178	3987
LIMS2	108.475287438459	-2.16947256718941	0.22766719222885	9.52914008360354	1.5859141452589e-21	6.53330962101615e-21	55679
LIMS3	3.57461877658952	-0.344417831214705	0.353531633359992	0.974220688376117	0.329946974571394	0.38852200392768	96626
LIN28A	0.665734492053834	0.829333986820992	0.634516358410473	-1.30703326372634	0.191201414566767	0.237089126967303	79727
LIN28B	0.251493927599991	-0.366763273622355	2.01322673957974	0.18217683404052	0.855443952524285	0.889315934146199	389421
LIN37	397.749506511909	-2.05572743089658	0.198808784251114	10.3402243449163	4.63451292173253e-25	2.08037218508047e-24	55957
LIN52	81.0614037963914	9.67370185742365	0.44035217884909	-21.9681026280078	5.81472821183877e-107	6.27219220739213e-106	91750
LIN54	591.186710460171	-0.247409913665805	0.0527241806029943	4.69253217093628	2.69844084392498e-06	5.93319582475682e-06	132660
LIN7A	3.88296742231611	-0.235797552235861	0.273374923720953	0.862542727132318	0.388388931423883	0.448983779997201	8825
LIN7B	226.981345542825	-1.37153342060382	0.0777461896282604	17.641165787825	1.18980794903128e-69	9.53043729512713e-69	64130
LIN9	205.978421832647	-0.588753553706101	0.0690665930195289	8.52443312991606	1.53559992278927e-17	5.64346965549019e-17	286826
LINGO1	254.893163752408	1.0914377755387	0.156088540187149	-6.99242733790756	2.70170450000939e-12	8.26413372848745e-12	84894
LINGO2	2.7726884436725	-0.00678220724904599	0.312306946459174	0.0217164790150852	0.98267411851962	0.987768740071267	158038
LINGO4	4.49344383691597	0.0549392492905923	0.274756905052305	-0.199955845623365	0.84151511376704	0.876818759651447	339398
LINS	641.904317588438	1.22567675956852	0.0533653577111488	-22.9676481548715	9.81842020047809e-117	1.14042986706475e-115	55180
LIPA	705.23765956606	-0.252797653700326	0.0691136177105072	3.65771120185326	0.000254477546770488	0.000474182348424112	3988
LIPC	2.37907471827459	0.456779532067999	0.345887436228177	-1.32060168778917	0.1866342097942	0.231939284634537	3990
LIPE	716.330546769808	1.15968593457494	0.15222268209033	-7.61835173740254	2.56935376018071e-14	8.5006206333872e-14	3991
LIPF	0.0858319051279335	-0.383832073914448	2.95675059500331	0.129815505766058	0.896712394898864	0.923898456741758	8513
LIPG	277.728984115492	0.576641218428831	0.20164672112335	-2.85966077314042	0.00424094389172533	0.00688669542301752	9388
LIPH	460.790064600778	-0.0335865703001304	0.097178299619654	0.345618007637351	0.729629810929612	0.777822616007932	200879
LIPI	0.462229295589449	-2.37488586434142	0.956001125302494	2.48418731054314	0.0129847488122633	0.0197553678358005	149998
LIPJ	6.76463170275821	2.68993848452371	0.321719495014624	-8.36112988552789	6.21204081778097e-17	2.23465017334209e-16	142910
LIPK	519.980919178794	0.040881174515956	0.127014436442998	-0.321862424940198	0.747556920184533	0.793131984281654	643414
LIPM	1434.99132737338	-0.287195352664925	0.117187369657512	2.45073640192004	0.0142564312816211	0.0215556898892177	340654
LIPN	710.37646534295	-0.584544490294477	0.135944316750487	4.29988177709077	1.70889247444386e-05	3.52668953207075e-05	643418
LIPT1	93.6974085913703	0.699105511106252	0.0627785296771428	-11.1360606038658	8.3742172187537e-29	4.05388242635122e-28	51601
LIPT2	37.8173382200161	0.672313514967196	0.114193843324936	-5.88747602665536	3.92138030289793e-09	1.03046106552086e-08	387787
LITAF	781.401077241096	0.483901357828587	0.0955120963717454	-5.0663881980475	4.05434691441984e-07	9.44307537144175e-07	9516
LIX1	8.10561627480542	1.66319052269191	0.384972246179989	-4.32028682377872	1.55826527011491e-05	3.22551952914697e-05	167410
LIX1L	622.467962935204	-0.189737002567163	0.1703658344537	1.11370336180126	0.265406466613091	0.319311216753364	128077
LLGL1	667.43322800933	0.0312252982848448	0.0683474365623322	-0.456861293639998	0.647770746434496	0.703196970664625	3996
LLGL2	1753.45490186271	-0.161960370211641	0.0755319812096703	2.14426217368842	0.0320118858528349	0.0458442944841309	3993
LLPH	1007.22537326677	-0.644809699309804	0.0776168242663687	8.30760219069153	9.76552730114959e-17	3.49134915780816e-16	84298
LMAN1	573.236121091636	-0.224847241116383	0.068478829541841	3.2834562538631	0.00102542558236073	0.00178884658923075	3998
LMAN1L	19.076743080654	1.61329872727894	0.300746240979947	-5.36431884243072	8.12552630229381e-08	1.98453382218329e-07	79748
LMAN2L	573.928330616403	0.697764668864081	0.0471607126718235	-14.795464897225	1.56697904398865e-49	1.0240891997511e-48	81562
LMBR1	530.971798831293	0.386781486662255	0.0509998944628759	-7.58396641278941	3.35147953695822e-14	1.10279427844689e-13	64327
LMBR1L	624.439795083975	0.0135270941736119	0.105052679922578	-0.128764865242668	0.897543707505624	0.924503030146271	55716
LMBRD1	975.415077888185	-0.207636546281778	0.0432386125971589	4.80210936035956	1.57002901885334e-06	3.51028220758708e-06	55788
LMBRD2	714.25426797801	-0.114630088847076	0.0820159444417434	1.39765614634236	0.162216349190293	0.204092999068619	92255
LMCD1	684.516661809791	0.50808257225068	0.187819961468345	-2.7051574724996	0.00682720166443021	0.0107875635535658	29995
LMF1	162.259893586169	-0.762767607566535	0.067818458916945	11.2471975882063	2.39067521160135e-29	1.16852557288453e-28	64788
LMF2	1718.01336809129	-0.511604737586019	0.094310898615728	5.4246618905686	5.80643436634503e-08	1.43060780257797e-07	91289
LMLN	64.0341553083764	-0.197046733925488	0.100394148885108	1.9627312558921	0.0496774092944284	0.0689492897172945	89782
LMNA	11639.6414239308	0.260770131299039	0.0652063011423572	-3.99915539956377	6.35689320749297e-05	0.000125257714627904	4000
LMNB1	802.558531714229	-5.40761949317221	0.213913063596467	25.2795196434255	5.36607512905003e-141	7.35731225536026e-140	4001
LMNB2	213.08222982496	2.40931456865255	0.108961836002502	-22.1115452624827	2.44745055481383e-108	2.67047581099925e-107	84823
LMO1	319.183101760717	0.13139488614693	0.102387225959475	-1.28331327385446	0.199382344089639	0.246239388138373	4004
LMO3	158.75293602983	1.55256243702309	0.184518742733728	-8.41411779649691	3.95862766292882e-17	1.43461121846328e-16	55885
LMO4	1893.17364441208	-0.165324583820456	0.0898095320328229	1.84083560039077	0.0656456540703506	0.0889728648956724	8543
LMO7	3774.62932781243	0.58875721159355	0.06853934748806	-8.5900615219034	8.69227696757991e-18	3.21952742054154e-17	4008
LMOD1	327.357218808064	-1.05082626563097	0.198939031832726	5.28215230540851	1.27674985957852e-07	3.07652774480657e-07	25802
LMOD2	803.385076368029	1.82139634177994	0.633607601076844	-2.87464408363219	0.00404483170223667	0.00658875375193076	442721
LMOD3	202.124551788643	0.829197966700115	0.722904548254612	-1.14703658830497	0.251366499509077	0.303868748306865	56203
LMTK2	2423.17928666494	0.00266083669514804	0.0671780400254155	-0.0396087277053835	0.968405069198185	0.977714791473673	22853
LMTK3	120.795764289786	0.256756054176975	0.131726399779116	-1.94916170644239	0.0512761164571408	0.0709987831149368	114783
LMX1A	9.53091967895685	1.27473492109215	0.309924922477214	-4.11304425247011	3.9047549847142e-05	7.82347769393652e-05	4009
LNP1	5.79135348012414	0.673491431877809	0.217616801181815	-3.09485034344899	0.00196912226428545	0.00332503751705994	348801
LNPEP	852.931807695364	0.249713007569992	0.0835074876673488	-2.99030679218516	0.00278697376755766	0.0046361681098641	4012
LNX1	562.353541774854	-0.171703192049062	0.115975504533735	1.480512568058	0.138736509194552	0.176460237893121	84708
LNX2	501.269557056392	-0.0346200694233635	0.0429553839507787	0.805954137507736	0.420269293826321	0.481823404634634	222484
LOC100129361	765.875204182175	0.236814880697295	0.0744928328350132	-3.17902906473959	0.00147769273245435	0.00253599037595406	100129361
LOC100129520	0	NA	NA	NA	NA	NA	100129520
LOC100129924	63.2976875603187	2.93164369339699	0.25260151896011	-11.6058038980357	3.85051907655709e-31	1.94039986653692e-30	100129924
LOC100130705	5.48800640357865	5.76784523862257	0.485034274372668	-11.8916240426155	1.3083743501059e-32	6.77389431586835e-32	100130705
LOC100144595	15.9678742211557	3.12656369780722	0.221128196014992	-14.1391453200082	2.1791488709176e-45	1.36291432485058e-44	100144595
LOC100288814	0.0832723271045326	-0.137940963639163	2.95675059500331	0.0466528911407926	0.96278987685542	0.973670677255886	100288814
LOC100289187	2.29738910782355	-0.234243587312367	0.396884591673872	0.590205798427291	0.555052685185438	0.615039695051244	100289187
LOC100505841	0.0702363570931372	-0.510503175626019	2.95675059500331	0.172656826885815	0.862921181192513	0.895488713591874	100505841
LOC100652824	11.698446666379	-1.00691565401995	0.182594342417258	5.51449535998755	3.49782134823511e-08	8.73762012708284e-08	100652824
LOC100996485	60.6291541327571	1.342789178737	0.152402414651263	-8.8108130163794	1.24241454485061e-18	4.72561246523536e-18	100996485
LOC100996634	34.2702900979945	-2.83048665782256	0.421720957267468	6.71175242549632	1.92300770970802e-11	5.68000890506141e-11	221262
LOC147646	0.997117821224958	-2.75428320306697	0.604078548562135	4.55947858043112	5.12807867583585e-06	1.10457105561409e-05	147646
LOC200726	0	NA	NA	NA	NA	NA	200726
LOC388813	1.00948796144021	1.37546398032757	1.20733427627241	-1.13925696251601	0.254595993235335	0.30743015056675	388813
LOC388849	36.3389298676353	-3.18569982587181	0.242004528481129	13.1638025365307	1.41767470094814e-39	8.21121964857858e-39	388849
LOC402160	1.29227954465314	0.785266303752133	0.489902885088743	-1.60290197843984	0.108956296835452	0.141425291995755	402160
LOC554223	117.28275786179	2.12608949980993	0.314204025877343	-6.76658898266279	1.318539592611e-11	3.92370607222671e-11	352962
LOC643037	5.59826357834238	1.46396070423052	0.442292443809395	-3.30993831054778	0.000933165352609915	0.00163582469311693	643037
LOC728392	5.41376721725662	0.151790399871116	0.223106367871225	-0.680349921516934	0.496282921928901	0.558457397306196	728392
LOC728637	1.31961165277964	0.303829595725864	0.536465001882614	-0.566354924663559	0.5711525300354	0.630569405148588	728637
LOC729020	0.153188948338661	0.727641555111233	2.05338366491766	-0.354362201055307	0.723067458203894	0.771860603544681	729020
LOC730159	0.946026600145929	-0.503900855699203	0.525294408965232	0.959273213457245	0.337421125978792	0.396273952642484	730159
LOC81691	46.1204478707902	2.57472999895974	0.166963382274919	-15.4209262167452	1.18394092779814e-53	8.09070883465486e-53	81691
LOH12CR1	430.192425506873	0.835928106265938	0.0870512455156218	-9.60271276205837	7.78675091239603e-22	3.24137170515181e-21	118426
LONP1	1729.64814201089	0.300048567960764	0.0633335120338475	-4.73759560026307	2.16268840953102e-06	4.79003175415021e-06	9361
LONP2	1044.19539161755	-0.947651789819202	0.0566945783378668	16.7150337404707	1.01862296524268e-62	7.6792797125449e-62	83752
LONRF1	579.532755996592	0.0433330155846074	0.101886755146271	-0.425305679059043	0.670613854154333	0.723786277217812	91694
LONRF3	532.497156965507	0.349326204176867	0.127206878854176	-2.74612668216881	0.00603034731800154	0.00960979372920308	79836
LOX	1551.32518518902	-2.85191217652903	0.188769014728944	15.1079465060732	1.43543728526696e-51	9.6011136953084e-51	4015
LOXL1	460.190372419518	-0.0220315228465169	0.192126852031541	0.114671752613216	0.908705304348701	0.933283765608692	4016
LOXL2	322.586586879706	-0.612292462527344	0.216386926984032	2.82961854979588	0.00466035308260904	0.00752734376463703	4017
LOXL3	51.3821787756628	-0.889420610673393	0.182897520044147	4.86294516436695	1.15651894714317e-06	2.61591923985135e-06	84695
LOXL4	125.499731855987	0.564383671837142	0.157383378741057	-3.58604368740692	0.000335732738370341	0.000617749872536156	84171
LPAR1	662.634372561764	0.52906211694851	0.139153997094436	-3.80199008289691	0.000143538474084975	0.000274394178180644	1902
LPAR2	354.686356772924	-0.00785094305030193	0.0801095582874471	0.0980025756992864	0.921930248103306	0.944028109016609	9170
LPAR3	254.56277910077	0.202235972196408	0.0803315047711087	-2.51751753901095	0.0118185085190263	0.0180700944629699	23566
LPAR6	945.36227303297	0.405913050236545	0.13648386605246	-2.97407350756408	0.00293874666219143	0.00487523757923661	10161
LPCAT2	2825.7177453054	-1.00712511596124	0.136188755534831	7.39506805834395	1.41335864783259e-13	4.54287414052547e-13	54947
LPCAT3	1965.53163886552	0.245860515432905	0.129785613727975	-1.89435876882485	0.0581774052823347	0.0796358526506832	10162
LPCAT4	178.631044621163	0.392501065358772	0.15246285589173	-2.57440452012458	0.0100412796922958	0.0155181500068787	254531
LPGAT1	420.559976324085	-0.34986229731651	0.106276556858441	3.29199879689858	0.000994780372830743	0.00173879606776691	9926
LPHN1	1421.80819743773	-0.124617460901464	0.070850218109876	1.75888605887148	0.0785968635530463	0.104973979291064	22859
LPHN2	3125.24415146981	0.39124198752868	0.0681811231330943	-5.73827431333081	9.56461096892247e-09	2.46331082566442e-08	23266
LPHN3	315.93870715545	0.367224502288473	0.102751084502777	-3.57392337088713	0.000351671887821906	0.000645428878583821	23284
LPIN1	748.701951054399	0.68150090059711	0.0976282263446154	-6.98057238273998	2.93979848924661e-12	8.97608975426539e-12	23175
LPIN2	288.68497947242	-0.573117362406066	0.0943999967981062	6.07115870598804	1.26990608733337e-09	3.42392400762035e-09	9663
LPIN3	827.781966527857	0.848774701306281	0.188287122046427	-4.50787442115661	6.54803108065498e-06	1.40144174968504e-05	64900
LPL	2302.5503526817	-0.495709776448376	0.22110070473312	2.24200902953576	0.0249607887308554	0.0364118846316896	4023
LPO	24.0253166397841	0.585913395144683	0.251278884696849	-2.33172554809588	0.0197151339112572	0.0292219906047185	4025
LPPR1	3.81108393889498	1.57084083919414	0.362575083643198	-4.33245666914049	1.47454690237651e-05	3.06060565531704e-05	54886
LPPR2	48.6616145043655	-0.273679200574474	0.206793106676815	1.32344450437698	0.185687600002189	0.230971670902541	64748
LPPR3	83.5811833715947	0.72582902890907	0.115220918775673	-6.2994553126434	2.98693396842191e-10	8.32499122824262e-10	79948
LPPR4	15.4109979360606	0.674642311305903	0.25942766188885	-2.60050260790982	0.00930873114984593	0.0144533820512444	9890
LPPR5	21.0003859332424	0.359793035957296	0.192019373838232	-1.87373299248651	0.0609672361478775	0.0830338177471498	163404
LPXN	30.4968897948503	0.2636324663701	0.209912778812818	-1.25591432718436	0.209147033477273	0.256898195847693	9404
LRAT	81.7849065188312	-0.16227740095067	0.332692090438989	0.487770541032533	0.625712379888825	0.682927852270403	9227
LRBA	2608.92647240738	-0.35847937191388	0.0570097831154214	6.28803255027486	3.21514509832906e-10	8.94456205335363e-10	987
LRCH1	1048.97600420654	0.936436172238742	0.0903947785316643	-10.3594055702091	3.79311951658803e-25	1.70724245385002e-24	23143
LRCH2	10.3894166680209	0.55076084031308	0.298147984436416	-1.84727339798783	0.0647075263826308	0.0877721698344717	57631
LRCH3	304.897512995025	0.000169417074097534	0.0761317265259877	-0.00222531501423002	0.998224456972646	0.998554601322749	84859
LRCH4	1328.56713121939	-0.732430448418579	0.0651391901315868	11.2440828161819	2.47657413074758e-29	1.20933905648355e-28	4034
LRFN1	68.748883588323	3.0573455943281	0.203611911175034	-15.0155537398785	5.80748525123067e-51	3.85542578816336e-50	57622
LRFN2	15.9123424053605	3.71220267139158	0.251591249925216	-14.7548957783509	2.86133071816568e-49	1.86516829529395e-48	57497
LRFN3	180.810471129193	0.851524285322062	0.0554605582320961	-15.3536912080569	3.34594057342589e-53	2.2741869344683e-52	79414
LRFN4	50.3742780696946	-0.467877014280494	0.118936756722758	3.93383027394228	8.36028282010253e-05	0.000163201958291481	78999
LRFN5	5.87070812080088	0.728824832380011	0.314619995632862	-2.31652419584448	0.0205296649074772	0.0303578881779385	145581
LRG1	10.7266705938814	-0.845205606061911	0.419029446260058	2.01705539695499	0.0436897325668537	0.061245812533234	116844
LRGUK	4.55366032385168	0.189992465801269	0.281075250997548	-0.675948754388645	0.499073181733229	0.561159917286593	136332
LRIF1	313.344698588477	2.6841354755959	0.0708978783361289	-37.8591791262122	0	0	55791
LRIG1	5318.13721403378	-0.122934629091214	0.0675328959348151	1.82036661377405	0.0687031931690501	0.092734593921416	26018
LRIG2	587.644732339876	-0.195305410686735	0.0677421842454968	2.88306928484843	0.00393820809578705	0.00643100324290979	9860
LRIG3	2029.35072338607	0.125206909009736	0.0634168062409539	-1.97434901615842	0.0483420709948262	0.0672440341845803	121227
LRIT1	0.11467150968515	-0.757811924974832	2.95675059500331	0.256298899966564	0.797720046593694	0.838121457873867	26103
LRIT3	10.9972065800224	0.172690922249643	0.214176352297259	-0.806302471759174	0.420068465642578	0.481629674443723	345193
LRMP	26.4165339023804	1.47535408438771	0.232601228053193	-6.34284735612106	2.25556892948709e-10	6.31801609939492e-10	4033
LRP1	5973.7579386158	-0.0946188790459393	0.144674153657481	0.654013703580748	0.513102976953643	0.574959715506071	4035
LRP10	2495.55809298133	0.0708139974395281	0.0571840794609195	-1.23835162001556	0.215585711226436	0.264056265560654	26020
LRP11	515.710534471359	-0.0723576534644401	0.213442270472616	0.339003390960103	0.734607175652584	0.781806074411966	84918
LRP12	347.9574758959	0.406653020563578	0.0639882320757408	-6.35512198684027	2.08261283902277e-10	5.84329387097242e-10	29967
LRP1B	5.79254421643039	-0.136114240790494	0.330687351312756	0.411610060832838	0.680625256221829	0.733230926758992	53353
LRP2	139.339886603289	1.40935117527569	0.139595948854347	-10.0959317719613	5.75816031221364e-24	2.52480888378101e-23	4036
LRP2BP	1.6947330481208	4.10217251046997	0.527466330491521	-7.77712675356424	7.41902625640096e-15	2.49939706116177e-14	55805
LRP3	443.901495175308	1.83160596690368	0.106373654392472	-17.2186052774483	1.92573075313741e-66	1.49577946480211e-65	4037
LRP4	3093.14981260739	-2.15176595653333	0.174089425471416	12.3601186614671	4.29522231914101e-35	2.32819523771934e-34	4038
LRP5	1137.76069644089	0.161888459855098	0.0517395382091459	-3.12891195898771	0.00175454870587681	0.00298202293537592	4041
LRP8	480.049201089936	-0.937996925982372	0.104655775885938	8.96268665577207	3.16862007647291e-19	1.22806359345207e-18	7804
LRPAP1	732.294951609109	-0.118583546131394	0.0545348019319402	2.17445634586493	0.0296708804384084	0.0427752835910439	4043
LRPPRC	3573.89051640528	0.142067877183399	0.0594168345731391	-2.39103745940086	0.0168008386163773	0.0251463858269471	10128
LRR1	70.9659027200129	0.0842110489814502	0.128631586145973	-0.654668511090939	0.512681203297776	0.574614825277719	122769
LRRC1	2031.9096821235	0.121906562139832	0.0827939283844686	-1.47240944497447	0.140910344168417	0.179074549147813	55227
LRRC10	7.8663670181631	-0.486306750336714	0.255500898945212	1.90334653359085	0.0569953426524853	0.0781663704483118	376132
LRRC14	1215.58116479611	1.09170457031351	0.122141348218373	-8.9380425731152	3.96124481586625e-19	1.53094570279441e-18	9684
LRRC15	720.628541484708	2.04059032655827	0.574615810121247	-3.55122551558004	0.000383441714688805	0.000701522991923396	131578
LRRC16A	698.906605009022	0.426585022180731	0.138802687330303	-3.07331961927801	0.00211691623031883	0.00356306334458673	55604
LRRC16B	216.960728017242	-1.21546131666665	0.104706401089888	11.6082809075179	3.74060312194034e-31	1.88563803377012e-30	90668
LRRC17	245.787071044308	0.456302931934883	0.230668197862571	-1.97817877003895	0.0479085428344443	0.0666777924981871	10234
LRRC19	0.420568420387495	-0.834302930483966	0.72738416771933	1.14699077531461	0.251385433450188	0.303868748306865	64922
LRRC2	74.8810881143853	1.21162666069476	0.516105622280683	-2.34763313629592	0.0188931197458315	0.0280806535544186	79442
LRRC20	48.3441737851398	-1.89960138017114	0.189703413990219	10.0135329154861	1.3291927736654e-23	5.77958088445711e-23	55222
LRRC23	13.8578851206711	0.108537228768814	0.15871156504764	-0.683864649285228	0.49406063842761	0.556260668283194	10233
LRRC25	8.97138830067364	2.18522686672204	0.295737680458744	-7.3890715019214	1.4785764704278e-13	4.74846293528977e-13	126364
LRRC27	14.179785794682	1.39379266639804	0.206962778415673	-6.7345088670905	1.64484573129727e-11	4.87267423984498e-11	80313
LRRC28	386.718532138031	0.309172209621394	0.0669728802658106	-4.6163791730968	3.90493201093887e-06	8.48115565150488e-06	123355
LRRC29	108.359181698161	-3.67822372264296	0.170190017453067	21.6124528200209	1.37165161246452e-103	1.43852200660894e-102	26231
LRRC30	19.130707313378	1.88860270698311	0.743360400678875	-2.54062861736829	0.0110653386584803	0.0170062110296949	339291
LRRC31	1.05503358203603	2.92057719601697	0.728503892251049	-4.00900698964352	6.09746119679722e-05	0.000120286858438774	79782
LRRC32	242.118078590899	-0.770875633917381	0.20643819341136	3.73417157541818	0.000188334075385906	0.000355267085201579	2615
LRRC34	123.243345983691	-3.01532972591483	0.105387060873666	28.6119538861559	4.77087807950359e-180	8.94051910735226e-179	151827
LRRC36	3.97723271460479	0.449716234885256	0.344118905267578	-1.30686291279338	0.191259273775061	0.237141427998709	55282
LRRC39	195.809930218511	3.90155995241061	0.503929698726096	-7.74227032515353	9.76570783332421e-15	3.27828633880937e-14	127495
LRRC3B	62.2735786534658	-1.52553042631458	0.154506010574595	9.87359922530689	5.41846985190554e-23	2.32200395495516e-22	116135
LRRC40	329.277826985317	0.0375142095499081	0.054049423806148	-0.694072330621977	0.487636849715689	0.549968832742961	55631
LRRC41	391.294778099151	3.624892059916	0.0584292302135898	-62.0390179138951	0	0	10489
LRRC42	405.897721832926	-0.340917476931067	0.0610759758341548	5.58185886144155	2.37961453018805e-08	5.99382254164456e-08	115353
LRRC45	204.856511671936	10.9884488583797	0.441050804308718	-24.9142474087594	5.21458754237191e-137	6.9973564687924e-136	201255
LRRC46	8.18582572635608	1.15047342037714	0.209275572455391	-5.49740902332201	3.85412036505392e-08	9.59912092897075e-08	90506
LRRC47	757.2954839019	0.170949834711166	0.0656337583050311	-2.60460225234523	0.0091980970188027	0.0142933437335957	57470
LRRC48	146.984807783218	-2.69675455333745	0.11975731179607	22.518496055837	2.73493398958648e-112	3.07055729209475e-111	83450
LRRC49	114.787986103778	-0.259991258495323	0.0623508535273149	4.16981073693602	3.04852700214294e-05	6.14950965098142e-05	54839
LRRC4C	34.6651431130329	0.280594354219015	0.200452018642728	-1.3998080743658	0.161570799266868	0.203314627834319	57689
LRRC55	123.605345596422	1.16261302786749	0.199394213736197	-5.83072600795553	5.51867364652363e-09	1.43894657855822e-08	219527
LRRC56	64.5839068593816	-2.01199241720225	0.11257915603395	17.8718022774616	1.95572511311273e-71	1.58895657634531e-70	115399
LRRC57	391.134944000505	-0.421515374270669	0.0520877000036459	8.09241671721278	5.84923946696284e-16	2.03726504972084e-15	255252
LRRC58	598.049825226655	-0.0208287948320789	0.0619687773335775	0.336117569658631	0.736782209747619	0.783624541670528	116064
LRRC59	758.016850916414	-0.105053432494758	0.0899479201215287	1.16793620522654	0.242832498686348	0.294542499008152	55379
LRRC6	22.2626780808483	-0.971973930098436	0.181558284924784	5.35350909764931	8.62646958779542e-08	2.10348435305111e-07	23639
LRRC61	85.4017671525734	9.76488331620244	0.439918639250045	-22.1970210965582	3.66978656599471e-109	4.02160740851725e-108	65999
LRRC66	23.0936850627986	5.36848357636385	0.362703561268466	-14.8012982215805	1.4368240603397e-49	9.3983954431303e-49	339977
LRRC7	18.6364110164862	0.0655611557810043	0.184211268804927	-0.355901982578663	0.721913971008267	0.770901354579721	57554
LRRC70	12.0717131757699	-0.46747884374836	0.170802730931428	2.73695181101078	0.00620113760490371	0.00985703216301858	100130733
LRRC71	92.9908902985323	0.805688392417444	0.170515329380493	-4.72502029785022	2.30092372531285e-06	5.08800548295163e-06	149499
LRRC72	34.4367224209486	-0.55883650932973	0.222150970789793	2.51557086310697	0.0118839784300768	0.0181665223691551	100506049
LRRC73	68.8226980975902	4.73283608696787	0.201542017787531	-23.483123464395	6.06757444753571e-122	7.25948800396222e-121	221424
LRRC8A	1178.13588241793	0.307351750613887	0.0696443833216804	-4.41315919467993	1.01873030009141e-05	2.14422523706087e-05	56262
LRRC8B	595.711886968109	0.154832147043219	0.11152074588993	-1.38837079870355	0.165024163608597	0.207315204041602	23507
LRRC8C	68.4042240598284	0.350737892340807	0.186536982662813	-1.88025927799425	0.0600727502793152	0.0819188640643899	84230
LRRC8D	488.349336907853	-0.414045321498957	0.0788276932031725	5.25253631907997	1.50018869926429e-07	3.59603006799395e-07	55144
LRRC8E	326.094293004175	1.01587626497417	0.075561430399844	-13.4443757827045	3.32197189460623e-41	1.9662693135863e-40	80131
LRRCC1	432.809275916278	0.184646307250327	0.0535185520124613	-3.4501364537541	0.000560303265558382	0.00100946703419578	85444
LRRD1	3.47230753364197	-2.7272827272902	0.399542768561891	6.82600948355727	8.73091606707923e-12	2.61927482012377e-11	401387
LRRFIP1	2919.41615280217	0.694929626685775	0.0465442013753961	-14.9305306815969	2.08599352894757e-50	1.3775755518897e-49	9208
LRRFIP2	1201.53324199144	8.19177347637683	0.123794471195634	-66.1723693898353	0	0	9209
LRRIQ1	104.355642035573	-0.382666867653728	0.0980694176036419	3.90200000167552	9.54011569993399e-05	0.00018511055905838	84125
LRRIQ3	90.4778391807517	-5.15884652627321	0.145380827194645	35.4850541561868	8.35830696538924e-276	2.72419560856857e-274	127255
LRRIQ4	0.683055472314001	-0.113190325201147	0.677208563068741	0.167142489587299	0.867257934368592	0.899248662424149	344657
LRRK1	978.149386866267	0.506690226283712	0.0667808435317403	-7.58735888148653	3.26491882408784e-14	1.07524754740158e-13	79705
LRRK2	599.580827547008	0.114099993998072	0.117723241159395	-0.969222329205013	0.332434272462109	0.391207182510659	120892
LRRN1	45.9188133887443	-0.317266364676454	0.314855562980062	1.00765684961566	0.313619226927837	0.370941934055192	57633
LRRN2	63.0713153715182	0.59944565926535	0.169781525290844	-3.53068838460762	0.00041447974204138	0.000755566193212607	10446
LRRN3	48.556675838302	0.470219313585335	0.290796576670866	-1.61700429547197	0.10587735370204	0.137807317328166	54674
LRRN4	0.450492247668748	1.53652522796511	0.773848775830198	-1.98556265249202	0.0470819068804488	0.0656178857020576	164312
LRRTM2	1.73589394740588	-1.06924254290615	0.457217762770961	2.33858487130076	0.0193569285316376	0.0287417604500692	26045
LRRTM3	14.6731673315349	-3.2102663202885	0.352474413016343	9.10779960683174	8.40696685963905e-20	3.31176243340248e-19	347731
LRRTM4	18.4804635742375	-2.93139029767562	0.305259712347974	9.60293867516339	7.76969758821305e-22	3.23516345337406e-21	80059
LRSAM1	940.450192912527	-0.239408339987956	0.0741719875509848	3.22774605201715	0.00124769685459329	0.00215866829104386	90678
LRTM1	0.960009240497756	-0.0233108396903062	1.10534255565411	0.0210892447513807	0.983174464433459	0.988140322032777	57408
LRTM2	13.8170349013638	-2.12605012636792	0.232857239689197	9.13027281954228	6.83268881395329e-20	2.69511614328158e-19	654429
LRTOMT	26.6027688274527	-1.00780583438499	0.11400907116079	8.83969866716705	9.59771045705703e-19	3.66253280954008e-18	220074
LRWD1	206.957577435876	11.0414495269402	0.439343233366131	-25.1317163629528	2.23948336098898e-139	3.04839845798707e-138	222229
LSG1	932.853180846262	-0.00483142235561279	0.0475231037900087	0.101664705591653	0.919022817804636	0.941751762240899	55341
LSM1	419.126147609505	0.418140632328372	0.0427239444824281	-9.78703248012009	1.2799736384343e-22	5.4450186593648e-22	27257
LSM10	288.973694276088	0.938542693296842	0.0711720984374935	-13.1869470466873	1.04325270074551e-39	6.05414834741914e-39	84967
LSM11	162.823873474059	-0.196194725261668	0.0700994413931673	2.79880583015304	0.00512919708455589	0.00823710815649769	134353
LSM12	548.875318661221	0.946667609060964	0.0703148359702649	-13.4632698206293	2.57274199852107e-41	1.52698497816461e-40	124801
LSM14A	2761.79442101448	0.108970270733318	0.0317703722960008	-3.4299337042089	0.0006037287382823	0.00108344484502708	26065
LSM14B	975.27574471099	-1.11146051831394	0.0453650866796417	24.5003503721448	1.46449472056194e-132	1.892953304193e-131	149986
LSM3	268.743763982276	-2.25779074290737	0.093993223696679	24.0207820746033	1.68688676933624e-127	2.11007349980745e-126	27258
LSM4	902.591687049921	0.643492320166425	0.0914370499491869	-7.03754463342841	1.95656873581513e-12	6.02753900829746e-12	25804
LSM5	260.852797781803	-0.972051440257903	0.0938547174137458	10.356980096938	3.8905178701409e-25	1.75055940940615e-24	23658
LSM6	362.150860734872	-0.0385255780161325	0.0615304648635977	0.626122004791236	0.531234920033538	0.592189981179006	11157
LSM7	191.369465753726	0.140689330000819	0.107409057498665	-1.30984605281139	0.190247920178673	0.236003551543111	51690
LSMEM1	61.5244500513014	0.447683494944796	0.419696702560163	-1.06668337447951	0.286114837110574	0.341158612443682	286006
LSP1	143.307566525415	-4.44051309074212	0.281992931740029	15.7468950137936	7.21373180167217e-56	5.06233253070479e-55	4046
LSR	569.848680104195	1.35512522904856	0.0996341287473429	-13.6010144925837	3.94917211507679e-42	2.36528039193292e-41	51599
LSS	8198.13488052571	0.228395324814003	0.125110570899677	-1.82554777882955	0.0679184080079137	0.091757198883659	4047
LST1	2.7817273530892	0.182470848771042	0.3256319744538	-0.560359126517322	0.575234505160804	0.634288838610779	7940
LTA4H	911.663349350249	-0.277250619761556	0.0584280434562924	4.74516350986416	2.08337975097386e-06	4.62114285332614e-06	4048
LTB	262.288887157669	-0.832649808100546	0.144676210358554	5.75526415875129	8.65064152630144e-09	2.23362902172199e-08	4050
LTB4R	220.700833007693	-0.661619314842559	0.094559900728052	6.99682751090584	2.61823294793001e-12	8.0136686645508e-12	1241
LTB4R2	1011.83050905355	-0.123270550461599	0.156486617947613	0.787738607162348	0.430849618103305	0.492832522091845	56413
LTBP1	822.753214024683	-0.170105583063378	0.154777893646105	1.09903022360751	0.271754883074201	0.32619645183992	4052
LTBP2	606.873711457737	-2.10918863871208	0.131948616899506	15.9849241945329	1.62764812608017e-57	1.15726011333852e-56	4053
LTBP3	1780.7396320128	0.915047287744892	0.0997819634240983	-9.1704678515466	4.70970501101983e-20	1.86647979249614e-19	4054
LTBP4	3758.59436131049	0.436912030758397	0.162407221993317	-2.69022538158049	0.00714037767837682	0.0112413003987188	8425
LTBR	1430.20854480424	0.112354670167833	0.0543283951869868	-2.06806532350408	0.0386338809099843	0.0546088588654727	4055
LTC4S	47.0122524778753	0.571163191214327	0.220133748629667	-2.59461892949091	0.00946958454973545	0.014685041749964	4056
LTF	209.688587349315	-2.3429092834585	0.217003758051955	10.7966299961384	3.57069543287042e-27	1.68433022555519e-26	4057
LTK	101.394095095327	-3.0371078744431	0.179546986200805	16.9153932277449	3.46496190687788e-64	2.64649590493506e-63	4058
LTN1	940.622782496022	0.171303353282857	0.0415572111805994	-4.12210897739039	3.75419514013105e-05	7.5307989261443e-05	26046
LTV1	1060.92409865944	-0.108509488201434	0.0527039303239662	2.05885002379209	0.0395086078624761	0.0557827165254623	84946
LUC7L	1909.31861907536	-0.980482640455342	0.0606695190563839	16.1610419153664	9.49433115826703e-59	6.86342113319657e-58	55692
LUC7L2	2357.53309394552	-0.0893717270224271	0.0531645663655159	1.68103932999247	0.0927552754433402	0.12213652856157	51631
LUC7L3	3324.09441135957	-0.887355180661242	0.0543547597662166	16.32525255337	6.5270039707042e-60	4.77541756405223e-59	51747
LUM	6406.13093874233	-0.0623811473159146	0.245822979263715	0.253764507706959	0.799677494782815	0.839944627976144	4060
LURAP1	267.134311174957	-0.631022729953166	0.10221261027626	6.17362895094489	6.67400680202198e-10	1.82284639456345e-09	541468
LURAP1L	515.430544213877	0.429187082021412	0.178477216295161	-2.40471636061173	0.0161850223148625	0.0242847596455666	286343
LUZP1	758.459572983999	0.0642049953774247	0.0744177207325887	-0.862764873008376	0.388266756096488	0.448876855932053	7798
LUZP2	6.1964208485717	1.55318522819045	0.404604456356995	-3.83877439753166	0.000123649976957304	0.000237605921413634	338645
LUZP4	0	NA	NA	NA	NA	NA	51213
LUZP6	1359.36027671482	-0.183699577144184	0.0642413678298098	2.8595215723122	0.00424280560189871	0.00688897886166138	767558
LXN	249.796158692321	-0.0833693328943477	0.0762096442954018	1.09394727747572	0.273978102007789	0.328473984197224	56925
LY6D	14167.9912110126	-0.0640070008527565	0.133013436372711	0.481207031396477	0.630369363976395	0.687316214233239	8581
LY6E	2946.88149455568	0.378577568146537	0.107793761586137	-3.51205452501087	0.000444656762458976	0.000808919068767845	4061
LY6G5B	68.6604927954518	-1.70151155781308	0.162817819263668	10.4504013473958	1.45906459696395e-25	6.62625642639213e-25	58496
LY6G5C	19.231240867762	-0.426742185977266	0.244255584690583	1.74711332196499	0.0806176829838368	0.107379992775136	80741
LY6G6C	5004.66220669459	-0.235987862446683	0.0884711321713989	2.66739959865658	0.00764407248542032	0.0120017969473641	80740
LY6G6D	406.715963926049	1.25061699632327	0.598318147860424	-2.09022073088616	0.0365979761214164	0.0519164744257425	58530
LY6G6F	2.06276242746834	-3.52802695016186	0.526554871394346	6.70020759815487	2.08123655470931e-11	6.13897804112909e-11	259215
LY6H	16.5964546933268	0.830035839546658	0.21884107618551	-3.79287039716	0.000148915887944683	0.000284242707735383	4062
LY75	431.658773981939	1.22293699655586	0.124964948701628	-9.78624013583038	1.29003999457025e-22	5.48629776093531e-22	4065
LY9	2.27027216731511	-0.691806783940418	0.446225260495902	1.55035325246176	0.121056752263965	0.155807767190463	4063
LY96	604.189847134567	2.3255956353554	0.0740360729951343	-31.4116557142116	1.40261930764236e-216	3.47734619499598e-215	23643
LYAR	373.556229385313	-0.222194579240818	0.0818142533326489	2.71584192472424	0.00661074736685501	0.0104674204197412	55646
LYL1	507.792406193594	5.16886209166103	0.133836867042027	-38.6206148268394	0	0	4066
LYN	41.016811353569	-0.0757063669365418	0.223901169013357	0.338124036020667	0.73526971804217	0.782346017445419	4067
LYPD1	103.831390785449	-1.64273876925845	0.120616735041558	13.6194929227064	3.06689741681558e-42	1.83831508658351e-41	116372
LYPD3	9459.71665908876	0.135230270118572	0.125732626424427	-1.07553841802433	0.282133741576415	0.337129312093878	27076
LYPD4	0.116968820433264	0.619236993543807	2.95631368703841	-0.209462546636636	0.834087170307049	0.870224234325872	147719
LYPD5	4092.1139892948	0.275660722678158	0.146425255773857	-1.88260366165176	0.0597540997907875	0.0815357981716214	284348
LYPD6	677.091628604257	0.557530992547552	0.0971198593888633	-5.7406486794346	9.43145736862423e-09	2.4298454818689e-08	130574
LYPD6B	586.641772457234	4.60235062347712	0.126510559633019	-36.3791816021333	9.0857543996123e-290	3.11573387268337e-288	130576
LYPD8	42.4524587981604	1.62038017544752	0.937340910530863	-1.72869887278238	0.0838630032085131	0.111309478455533	646627
LYPLA1	37.9288436492911	3.93601817732545	0.166794578318339	-23.5979983103124	4.04088324680658e-123	4.87322785817033e-122	10434
LYPLA2	556.372647434667	12.4717902253892	0.444195942516505	-28.0772268083602	1.85869344496359e-173	3.32651135718158e-172	11313
LYPLAL1	199.635784700454	0.115859611239107	0.092161528570853	-1.25713638907405	0.208704252393548	0.256416801441841	127018
LYRM1	388.634925217754	0.363814262709949	0.0578868825911007	-6.28491717682998	3.28028524689517e-10	9.11907238764625e-10	57149
LYRM2	302.518771772284	-4.00409992717164	0.0707423866811001	56.6011427522475	0	0	57226
LYRM4	81.0464341781186	0.148738585639495	0.0766473398403466	-1.94055770166729	0.0523119488648465	0.0723006399820027	57128
LYRM5	88.4301008882211	4.01222778350905	0.12677013828183	-31.6496285157411	7.67305067900774e-220	1.93722112551977e-218	144363
LYRM7	75.8035237320994	0.542158173116747	0.0743295120848069	-7.29398267135356	3.00924159075823e-13	9.54862790118269e-13	90624
LYRM9	112.958052958857	3.57813571139574	0.118810389720247	-30.1163536271607	2.95972512656342e-199	6.47755761056709e-198	201229
LYSMD2	61.3497079694724	-0.121364254047142	0.18767592282573	0.646669280853021	0.517846008674415	0.57954452669157	256586
LYSMD3	237.013308234089	0.253098544813334	0.05776785575269	-4.38130412693305	1.17971068829256e-05	2.46999373377383e-05	116068
LYSMD4	316.488172148243	-1.08173380251848	0.0728511619765886	14.8485456260272	7.10943312071882e-50	4.66649119290932e-49	145748
LYST	2569.87667109792	0.186023548373208	0.0857629069320806	-2.16904434594933	0.0300793173136566	0.0433228110223265	1130
LYVE1	305.476618145061	-0.998026855168623	0.207531252899745	4.8090436559488	1.51654086761712e-06	3.39320129323475e-06	10894
LYZ	1845.57358453721	-2.60067967887942	0.372997338831836	6.97238132321345	3.11620510459595e-12	9.50511694167096e-12	4069
LYZL4	0.232703989599478	-1.14531562529456	1.29377580641293	0.88525045809136	0.376021563555488	0.436254246693491	131375
LYZL6	0.0855527211801011	-0.142967003322724	2.95675059500331	0.0483527435707047	0.961435120387423	0.972560757566488	57151
LZIC	603.853771689062	-0.789402419018936	0.0405430544474029	19.4707189623081	1.94522113886701e-84	1.77001078718928e-83	84328
LZTFL1	277.380468143649	0.0136480983984301	0.0448183694289072	-0.304520190545515	0.760731612868594	0.804794975964446	54585
LZTR1	487.430756202905	12.2405212762817	0.437130255729835	-28.001999669057	1.53618903648712e-172	2.72993969433546e-171	8216
LZTS1	194.706172460974	0.747100205034334	0.299486913375916	-2.49460050395115	0.0126099010435588	0.0192198683210784	11178
LZTS2	923.420030833956	2.7143443146959	0.0848423055692643	-31.9928165139258	1.3724935724752e-224	3.57865867181765e-223	84445
LZTS3	488.198376238032	-0.119730377072942	0.0665454250399781	1.79922777562864	0.0719826574704183	0.0968069123099276	9762
M1AP	120.589444227786	-4.1362676115048	0.113417800463362	36.4692984223492	3.40207576958395e-291	1.17464821605977e-289	130951
M6PR	815.950291194163	0.269625014384784	0.0531357899180687	-5.07426378342215	3.88999123744733e-07	9.07564601726566e-07	4074
MAATS1	77.1082225434032	-2.05012565476396	0.112673310105304	18.1953086569297	5.62215551360715e-74	4.68451007340391e-73	89876
MAB21L2	2.63639056444348	1.81649309869552	0.527826133664055	-3.44146108508463	0.000578581688092078	0.00104078635292215	10586
MAB21L3	291.254465161564	-0.557303694564805	0.139443371176268	3.99663096111128	6.42503439183469e-05	0.000126501490831553	126868
MACC1	261.18731186836	0.211859801402293	0.0986793355552729	-2.14695204634434	0.0317970994776999	0.0455625862612522	346389
MACF1	10927.7942148952	-0.143231390038808	0.0666088694227973	2.15033510221667	0.0315287177157789	0.0452165763884043	23499
MACROD1	174.712750245016	1.04241511204606	0.320739710776553	-3.25003445791678	0.00115391025907294	0.0020032814657284	28992
MACROD2	89.6794270565753	-0.741455418017455	0.0804269704200259	9.21898977600724	2.99912392279324e-20	1.19483011286623e-19	140733
MAD1L1	388.23046212126	-0.0423355745371368	0.044899680952902	0.942892547088366	0.345735867423518	0.405001047486124	8379
MAD2L1	151.042093345123	-0.0447257801522166	0.110897531246074	0.403307266173249	0.686722197007012	0.738786650597642	4085
MAD2L1BP	344.242567468566	-0.0244665749254863	0.0597755677452717	0.409307278012791	0.682314175117121	0.734631729339045	9587
MADD	1702.91479039014	0.207612739216786	0.0494227941840602	-4.20074871614088	2.66033734188987e-05	5.39872479012032e-05	8567
MAEA	1441.19361010101	0.190061221284096	0.0360909216958385	-5.26617809558493	1.39293159591434e-07	3.34741848482641e-07	10296
MAEL	0.169055170386614	0.377709325184518	2.45194201607249	-0.154044966279231	0.877574280735537	0.90801558891376	84944
MAF	1288.30403156109	1.01874145014287	0.0789663999240115	-12.900948392268	4.44591616057532e-38	2.52955568458919e-37	4094
MAF1	685.586665032209	6.41863374921496	0.105195303946303	-61.0163525216998	0	0	84232
MAFB	991.708032085253	-8.8320273728851	0.181411080213667	48.6851594868554	0	0	9935
MAFG	337.668196661841	-4.97320804367785	0.078200822014674	63.5953422937761	0	0	4097
MAFK	324.420214946684	0.103685475893219	0.0681146541487833	-1.52221980995071	0.127954013028544	0.163765109938276	7975
MAG	10.0855314747476	-1.01596699706547	0.273561427306449	3.71385325434557	0.000204127189447546	0.000383670828488098	4099
MAGEA10	0.161796502537658	0.837231960284258	2.95603121060729	-0.283228389903318	0.777001766968272	0.820228795327459	4109
MAGEB1	0.043644160971451	-0.148496750201668	2.95675059500331	0.0502229543650439	0.959944719695284	0.971312993172205	4112
MAGEB10	0	NA	NA	NA	NA	NA	139422
MAGEB16	0.782029158986396	1.74757793163416	0.866030626816342	-2.01791700838401	0.0435999053651281	0.0611312227736725	139604
MAGEB3	0.149473946183949	0.743906299554574	2.05930569451939	-0.361241316203999	0.717919058597444	0.767122866047421	4114
MAGEB5	0.0850766249989473	0.384735494135949	2.95675059500331	-0.13012105071903	0.896470655645408	0.923712320319241	347541
MAGED1	624.179011457193	4.06126208096791	0.0642351824208382	-63.2248859256048	0	0	9500
MAGED2	1658.44064311844	2.24308607622065	0.0759932453844032	-29.5169138372004	1.74674179273105e-191	3.64861548777233e-190	10916
MAGED4B	115.045562263745	-0.268245754006282	0.257500277163231	1.04172996224093	0.29753689355494	0.353668613551155	81557
MAGEE1	86.9477042478647	0.385272317053068	0.0991494443252468	-3.8857738404386	0.000102004436629125	0.000197340807872873	57692
MAGEF1	53.6377042399262	-0.813709358571303	0.108260225499892	7.51623557787725	5.6375931409804e-14	1.84061573987579e-13	64110
MAGEL2	0.0943462927674698	-0.675695540464957	2.95675059500331	0.228526390290352	0.819237042365919	0.857173132712836	54551
MAGI1	714.149379459173	-0.474725495142125	0.0801095607001766	5.92595304471666	3.10491305528306e-09	8.20471782894386e-09	9223
MAGI2	32.6249045989916	-0.218024006895039	0.211235276780479	1.0321382404399	0.302007361927877	0.358497435983931	9863
MAGI3	1157.15248378785	0.1371599540591	0.0647645732722544	-2.11782379052376	0.0341899937159685	0.0487603993744429	260425
MAGIX	3.75977650487512	-0.943044956433609	0.29967400546395	3.14690276513507	0.00165009825777449	0.00281208428581515	79917
MAGOH	435.789135625858	-0.177736671787189	0.0701821973591589	2.5325036615428	0.0113251186990108	0.0173772088154566	4116
MAGOHB	75.7401172038429	-5.74933854392125	0.187918002979951	30.5949321126761	1.42948946449492e-205	3.25574836921033e-204	55110
MAK	21.2159236132662	-4.38339113332372	0.232843823272382	18.8254559288696	4.67170210359631e-79	4.07910802036299e-78	4117
MAK16	193.645422038727	1.24251514391497	0.0521262547538988	-23.8366471901961	1.39304797187973e-125	1.71137810550262e-124	84549
MAL	62.934215095988	0.92571099422148	0.321756015529324	-2.87705885684401	0.00401400718991917	0.00654488741058195	4118
MAL2	634.027622048377	-1.39561228519188	0.10086825406951	13.8359912944477	1.54590522096843e-43	9.44594935624465e-43	114569
MALL	487.227954681528	0.693455586978366	0.16521307061221	-4.19734095134671	2.70067195526126e-05	5.47630222303781e-05	7851
MALSU1	143.535439239842	0.420694995971137	0.0999161621825829	-4.21047993419098	2.54828757710998e-05	5.17771772519606e-05	115416
MALT1	376.233875051047	-0.650826825705362	0.0883901643433238	7.36311365116859	1.79669276473822e-13	5.74934081276685e-13	10892
MAMDC2	256.040696408343	-0.881366867852101	0.208014214078102	4.23705116382662	2.2647454297125e-05	4.62521878913465e-05	256691
MAMDC4	879.15417450747	13.1264482010562	0.440201347714214	-29.8191913069248	2.20327085835303e-195	4.69958606359279e-194	158056
MAML1	571.160377032448	0.946309828756919	0.046736040682553	-20.2479674130844	3.70202908483183e-91	3.55917265415841e-90	9794
MAML2	248.458213551142	0.996721676435912	0.12567640680669	-7.93085752339357	2.17637794746223e-15	7.44477803652372e-15	84441
MAML3	165.945442726892	1.30488729274578	0.163731152778556	-7.96969465249307	1.59066900369887e-15	5.46595940534834e-15	55534
MAMLD1	176.513420658913	0.213276639370244	0.0766326646832952	-2.78310352708818	0.00538416228314497	0.00862275613766826	10046
MAN1A1	1663.841680845	-0.197649729147803	0.129955525701299	1.52090284796429	0.128284219173484	0.164146056905034	4121
MAN1A2	2843.58473449139	-0.291200323890887	0.0983345843230978	2.96132155228409	0.00306321945046071	0.00506894274530226	10905
MAN1B1	1619.4341253106	1.49079919247536	0.0326471334236192	-45.6640150646983	0	0	11253
MAN1C1	777.980888647282	0.179353063607193	0.11173620652309	-1.6051472408823	0.108461405013211	0.140831272260221	57134
MAN2A1	1298.36203307857	-0.139823192694125	0.0472982278351023	2.95620362736625	0.00311451394487838	0.00515156889296683	4124
MAN2A2	988.632476593577	-0.52026573184041	0.116569573928379	4.46313488423714	8.07691724556046e-06	1.71434694041559e-05	4122
MAN2B1	1148.77015965829	-0.00878281850104644	0.077997818611993	0.11260338631696	0.910345000235258	0.934633227329111	4125
MAN2B2	1002.42896285688	-1.00400186758723	0.0626797780126432	16.0179550633494	9.57476813231955e-58	6.83660143838851e-57	23324
MAN2C1	1005.40564113942	-0.397447187186912	0.0582818014275718	6.81940464178736	9.14185708897812e-12	2.74092594680048e-11	4123
MANBA	504.50796604372	-0.430488792989172	0.0929191193519717	4.63294094898282	3.60507394796488e-06	7.85018478258789e-06	4126
MANBAL	499.793180931144	-0.31281118403494	0.0469765457323828	6.65888006787409	2.75921968302878e-11	8.08519264996014e-11	63905
MANEA	273.714368647896	0.104906439667387	0.0736593052459458	-1.42421163649464	0.154385217397851	0.194953877981605	79694
MANEAL	20.0110748327236	-3.39238598718198	0.179562188099746	18.8925409245822	1.31367714939566e-79	1.15571492322923e-78	149175
MANF	732.757901565688	-0.00747687818016434	0.0961170798775463	0.0777892773031591	0.937995676075105	0.955368306120947	7873
MANSC1	1272.77391667049	1.14133298402083	0.0602157900395135	-18.9540481536802	4.08884865380471e-80	3.61189592240004e-79	54682
MANSC4	59.8498934043644	0.662619781619893	0.103442614006015	-6.40567514642816	1.49705415362685e-10	4.22465944491489e-10	100287284
MAOA	807.302616579873	-2.27068959821035	0.0574663630116963	39.5133688510649	0	0	4128
MAOB	152.344802952645	-0.302608498574444	0.199365504753116	1.51785786086303	0.129050234950597	0.165070346202984	4129
MAP10	42.3381637139053	-0.513722887057798	0.0989298089789437	5.19280176884946	2.07152716698201e-07	4.91492082621101e-07	54627
MAP1A	590.346832627353	0.35847550327106	0.188177581895171	-1.90498517230792	0.0567819985708803	0.0779232454072072	4130
MAP1B	495.91937116586	-0.878356940522445	0.120132609930119	7.31156129075513	2.64056029258567e-13	8.401681738854e-13	4131
MAP1LC3A	450.739079828102	6.42051737634293	0.120145187472461	-53.4396550657896	0	0	84557
MAP1LC3B	1523.8130007573	-0.161344685199198	0.0623810661553278	2.58643680115136	0.00969739521099794	0.0150213774225056	81631
MAP1LC3B2	2.4015339989971	4.55929921741872	0.49818799173359	-9.15176458098339	5.60110399860754e-20	2.21510187685517e-19	643246
MAP2	1735.14941545879	-0.363656720381037	0.101443077456348	3.58483525440682	0.000337291047008861	0.000620390720495623	4133
MAP2K1	1020.05077866305	13.3468868792129	0.440203950100515	-30.3197799023959	6.29015436069596e-202	1.3948094486335e-200	5604
MAP2K2	922.894032900421	0.725532172619045	0.0684208171366615	-10.6039682509183	2.85598758067308e-26	1.32042495207945e-25	5605
MAP2K3	1177.39077113444	0.176771127798666	0.0802043289326934	-2.20400981033094	0.0275236541631048	0.039892679883902	5606
MAP2K4	1518.39546532459	0.038619147203374	0.0516514096620024	-0.747688155194424	0.45464827732669	0.517082492141952	6416
MAP2K5	254.40089493368	0.140599061918826	0.0504361846614286	-2.78766252567773	0.00530898166432965	0.00850685841382256	5607
MAP2K6	121.820625255604	0.286645152427878	0.136969518976422	-2.09276600056704	0.0363700482564622	0.0516454685241763	5608
MAP2K7	664.891548392645	0.0406792230029288	0.0441434383528282	-0.921523662878032	0.356777092862058	0.416579676911126	5609
MAP3K1	3010.80122765239	-0.026541789380298	0.0674627841739852	0.393428609644204	0.694002942378654	0.745783166175825	4214
MAP3K10	69.925177876241	0.434201301177972	0.0905328041533345	-4.79606597010483	1.61812009713667e-06	3.61246386610539e-06	4294
MAP3K11	922.079870318484	0.41843084878657	0.0450716553636689	-9.28368051739799	1.63723113413244e-20	6.57632043598534e-20	4296
MAP3K12	1635.8932457936	-6.81139715446769	0.0841050757620958	80.9867548747567	0	0	7786
MAP3K13	141.0734873436	-0.518295913780128	0.0839048468821278	6.1771868138708	6.52538453452527e-10	1.78289774734644e-09	9175
MAP3K14	370.651536185351	0.201241580515747	0.104811516375665	-1.9200330982185	0.0548537188011717	0.0755031209092673	9020
MAP3K19	9.19130112763822	0.20625792684634	0.222095445247614	-0.928690485373903	0.353049513049175	0.412577682238055	80122
MAP3K2	343.364924982522	-0.0246566803361394	0.051194634182897	0.481626262784717	0.630071466122849	0.687090480399181	10746
MAP3K3	637.807303522458	12.6381478583024	0.438068041831628	-28.8497371446235	5.10548389176879e-183	9.87343131652423e-182	4215
MAP3K4	1325.20361303396	-0.0430396245685481	0.0485936950838796	0.885703885951781	0.375777113768318	0.436053112786598	4216
MAP3K5	1267.10616989326	-0.56349840166015	0.0739559125962305	7.61938270894748	2.54891700102491e-14	8.43669770332669e-14	4217
MAP3K6	2290.05589270482	-0.535551785717622	0.064349472374882	8.32255131165096	8.60898339921003e-17	3.08150664961546e-16	9064
MAP3K7	459.403116122367	-1.64805243389616	0.038726042897112	42.5566959752312	0	0	6885
MAP3K7CL	122.707478363259	0.0785073894872001	0.268856856496612	-0.292004416440052	0.770283247232988	0.814014971919316	56911
MAP3K8	316.810878402246	-0.0732873787684296	0.138944819004873	0.527456721980109	0.597876462651941	0.655859984381641	1326
MAP3K9	577.539063701899	-1.69632154200615	0.0902058659511625	18.8050025807028	6.871888253113e-79	5.98983089635895e-78	4293
MAP4	2654.62493077781	-0.574539950199155	0.0713290777256254	8.05477889969616	7.96226046991786e-16	2.76113884628681e-15	4134
MAP4K1	85.3126621554017	0.0522481298693474	0.182877271532905	-0.285700510683452	0.775107513525602	0.818409740518943	11184
MAP4K2	285.016031557508	-0.477586951715421	0.071815622865454	6.6501818498487	2.92731112890355e-11	8.56280971033045e-11	5871
MAP4K3	883.736050035542	-0.181697253265237	0.0482150671722985	3.76847454377559	0.000164248231569168	0.000311855116888956	8491
MAP4K4	4100.15549743312	-0.22106284869187	0.0439038171148253	5.03516238949579	4.77443910834428e-07	1.10589435802559e-06	9448
MAP4K5	788.801491228607	-1.01785752437117	0.057214340033431	17.7902519504101	8.41009110670157e-71	6.79774493889085e-70	11183
MAP6	12.7835483964089	0.42025569775301	0.269697683048123	-1.55824734199894	0.119174626363193	0.153620684835541	4135
MAP6D1	15.2206201462197	0.141261061370434	0.185832783302241	-0.760151459071059	0.447164056212084	0.50956687680622	79929
MAP7	1656.45362920126	0.546565027582942	0.104233628282843	-5.24365347908463	1.57427738641013e-07	3.76705647384185e-07	9053
MAP7D1	1268.86796485779	2.24078198761307	0.0958209915488685	-23.3850845351592	6.06173950605475e-121	7.22962827681909e-120	55700
MAP7D2	302.155972494734	-1.49281919786666	0.118282109662543	12.6208367615833	1.62089770100661e-36	9.00545037925165e-36	256714
MAP7D3	252.89889214311	-0.0927101366347717	0.156924001221676	0.590796410447158	0.554656840398684	0.614703106246517	79649
MAP9	51.3125623676836	0.267544388802478	0.113413555348381	-2.35901597459529	0.018323466973831	0.0272607762956465	79884
MAPK1	4830.06652186715	0.0406621350342183	0.0483696890564565	-0.840653223690522	0.400542232574448	0.461059535943323	5594
MAPK10	5.18583461547112	-0.726825498146915	0.363769653165737	1.99803774674895	0.0457125679812772	0.0638742645829119	5602
MAPK11	77.2386070959564	-0.664166967585298	0.114573854701155	5.79684579276533	6.7573772543274e-09	1.75286134163282e-08	5600
MAPK12	281.585510265009	11.2435890504677	0.467255183118761	-24.0630590235955	6.09396105662165e-128	7.64804755678749e-127	6300
MAPK13	2005.82497811721	0.00177243524575214	0.0875553590504042	-0.0202435951948044	0.983849051064738	0.988621209252627	5603
MAPK14	1096.74165912781	0.166876881996407	0.0809740703056683	-2.06086814416596	0.0393156211529468	0.0555257880739647	1432
MAPK15	102.00320335238	-2.82398707560379	0.10693060005273	26.4095317356418	1.06491072366739e-153	1.62018560100825e-152	225689
MAPK1IP1L	1459.6335460179	0.358092852657016	0.0444297615592917	-8.05975184402328	7.64494849216021e-16	2.6529269400399e-15	93487
MAPK3	1480.76494851351	-0.384802524472057	0.0499866366981401	7.69810793224212	1.38095707248496e-14	4.61529586899229e-14	5595
MAPK4	52.5785587433456	4.09492538806263	0.259439701127136	-15.7837268940421	4.02692287364028e-56	2.82988636701031e-55	5596
MAPK6	2874.47079766399	-0.231814059532751	0.0630060831396829	3.67923298800887	0.000233936476459608	0.000437740823249029	5597
MAPK7	84.4991984126441	9.59284439293623	0.438437811708751	-21.879601021521	4.06382729387113e-106	4.36176438362051e-105	5598
MAPK8	783.797194894268	-0.876711564627642	0.0757125304381691	11.5794777899229	5.23640613280051e-31	2.63002889227307e-30	5599
MAPK8IP1	93.6923397237973	1.8310496828861	0.108514866991544	-16.873721856276	7.02286034094246e-64	5.35046432927319e-63	9479
MAPK8IP2	8.20911948874534	-2.14663461725327	0.371304469695641	5.78133255172735	7.41112246358315e-09	1.9181654118906e-08	23542
MAPK8IP3	401.06530163819	11.9344111620761	0.442092605373636	-26.9952743316972	1.67929830771183e-160	2.71615276016321e-159	23162
MAPK9	807.681704850118	0.861626658305168	0.0706850581435652	-12.1896576296953	3.52900867242468e-34	1.87589448692719e-33	5601
MAPKAP1	761.915378800654	0.281910115698643	0.0357655078054374	-7.88217847296396	3.21722049591571e-15	1.09556463768821e-14	79109
MAPKAPK2	1824.98819703812	0.242573372852368	0.0925376212738593	-2.62134869594807	0.00875826295835228	0.0136435116109561	9261
MAPKAPK3	793.913091757007	1.61620920504732	0.0720218654252803	-22.4405351833614	1.58328112310616e-111	1.76577879238455e-110	7867
MAPKAPK5	672.002296659249	-0.143387615731645	0.0362782592962251	3.95243924359306	7.73585742635722e-05	0.000151364176295511	8550
MAPKBP1	959.484028521556	0.0374863503219956	0.061309684629991	-0.611426246085407	0.540917431472092	0.601448005010842	23005
MAPRE1	2664.7023790168	0.0938683989855027	0.051018659173493	-1.83988369169593	0.0657853147893329	0.0891222176439202	22919
MAPRE2	1306.24323011467	-0.567690771432053	0.129216922736324	4.39331597913427	1.11634687618762e-05	2.34089209769625e-05	10982
MAPRE3	683.951307090255	0.436650791717938	0.120003232067794	-3.63865859438903	0.000274061833276532	0.000508919094381261	22924
MAPT	158.267976982251	1.75886916933665	0.206186226603937	-8.53048818200289	1.45731420794946e-17	5.36097367229863e-17	4137
MARC1	414.289900387622	0.169958047975449	0.0810906614077002	-2.09590161215913	0.0360909196843569	0.0512592225568436	64757
MARC2	364.21355306446	0.851165707856952	0.18111663989451	-4.69954449438057	2.60742410613026e-06	5.74225640847648e-06	54996
MARCH1	97.8523317406077	-1.06438291335332	0.118366604760003	8.99225685751008	2.42204880017722e-19	9.41126516060641e-19	55016
MARCH10	15.9586548615076	0.461346554592078	0.170615120993335	-2.70401915085885	0.00685063407736537	0.0108189368370924	162333
MARCH11	2.22614425389283	-1.02703050781084	0.3599114488416	2.85356442846264	0.00432317606248153	0.00701119480889095	441061
MARCH2	3068.97994520379	0.152510703185574	0.0412588995700965	-3.69643167352216	0.000218651070412763	0.000409950426215252	51257
MARCH3	759.65293246602	3.07375385470049	0.150169811114811	-20.4685204827919	4.10906708398643e-93	3.98342445584146e-92	115123
MARCH4	34.5819969003296	0.754297395819884	0.223128736092638	-3.38054796988011	0.000723414462740804	0.00128436216483085	57574
MARCH5	1122.81293022025	0.211589009361051	0.0318339487858152	-6.64664665966076	2.99845670990609e-11	8.76414008966174e-11	54708
MARCH6	2792.44038063255	0.181754499717477	0.0315707070891453	-5.75706141786	8.55907767353224e-09	2.21111943383717e-08	10299
MARCH7	3482.01388003254	-0.179056907944099	0.0464169593077461	3.85757513233354	0.000114517483838422	0.000220898967868425	64844
MARCH8	1387.7535125829	-0.24326210738973	0.0562742436406544	4.32279657001004	1.5406377895987e-05	3.19121562691428e-05	220972
MARCH9	530.226662512491	0.0339771251892648	0.0496975096968192	-0.683678626887805	0.494178122633053	0.556350461444179	92979
MARCKSL1	502.373755745007	0.766837491312056	0.258469930890659	-2.96683443474302	0.0030088293463012	0.00498384733889518	65108
MARK1	105.950362137449	-0.992915112930276	0.123791923247452	8.02083921860962	1.05025124766757e-15	3.62955887076705e-15	4139
MARK2	1934.27208109501	-0.044233487796585	0.061787374562204	0.715898484277775	0.474054034446289	0.536249469887892	2011
MARK3	1627.09157810338	0.100220403133469	0.0350408037839701	-2.86010571422212	0.00423499809524758	0.00687925630444996	4140
MARK4	2097.43265223455	0.963381764421175	0.0436190985512403	-22.0862373689238	4.28647128637678e-108	4.66361908373209e-107	57787
MARS	1233.23701335413	3.53299250041037	0.0767603946015617	-46.0262420320921	0	0	4141
MARVELD1	255.973218167247	2.32047777863189	0.111279037204475	-20.8527844680038	1.43805775740936e-96	1.43360233785773e-95	83742
MARVELD2	95.7553332452048	0.973483421565672	0.089576426733133	-10.8676295434946	1.64417173362095e-27	7.8092993491048e-27	153562
MARVELD3	62.4463593282121	0.756055117874964	0.114180832584151	-6.62155898467241	3.55430138743628e-11	1.03567822509054e-10	91862
MAS1	1.07953354269671	0.246604278408529	0.538516508812846	-0.457932624855207	0.647000847000661	0.702462043879029	4142
MASP1	275.498503279143	0.65523457326476	0.268381003345174	-2.44143424869025	0.0146290520096127	0.0220881742752969	5648
MASP2	152.155523928063	-0.845645811313173	0.15212808705599	5.55877502753282	2.71674604489283e-08	6.82594292023828e-08	10747
MAST1	17.2412749020229	-0.786749787102824	0.162274816121125	4.84825560680704	1.24551851387352e-06	2.81092023359338e-06	22983
MAST2	818.488491422631	3.03584343152931	0.152736317035594	-19.8763692254136	6.5183619687823e-88	6.14570997842236e-87	23139
MAST3	1133.44547632834	1.3123018789232	0.0947242728963988	-13.8539134563585	1.20465936289198e-43	7.37872156541732e-43	23031
MAST4	1369.27386091319	-0.303809153793332	0.0711378771226499	4.2707087431008	1.94852744346307e-05	4.00374735427881e-05	375449
MASTL	132.308808546841	-0.194298519924811	0.132238429217445	1.46930450607	0.141750215170544	0.180066233013367	84930
MAT1A	1.72816188549928	3.46070296977147	0.717502240574293	-4.82326433852178	1.41227605068342e-06	3.16835049910775e-06	4143
MAT2A	3487.5856219494	-0.455083039051023	0.0576256138929499	7.89723541854882	2.85157470799032e-15	9.73242254771782e-15	4144
MAT2B	1221.24421690628	-0.0304821299528721	0.0519674762154544	0.586561676124022	0.55749812775404	0.617387535590535	27430
MATK	6.40096195430073	-0.557839320015728	0.233178608999482	2.39232630475537	0.0167419504662549	0.0250656882389043	4145
MATN2	2413.38874972041	0.0637792929246694	0.0641861194147519	-0.99366176840426	0.320387561513942	0.378296462583959	4147
MATN3	100.172905540099	0.193284442356588	0.167081003595008	-1.15683074794723	0.2473415167822	0.299339449287549	4148
MATN4	47.2780420357839	0.721937073457175	0.212042986664291	-3.40467319770473	0.000662432777075351	0.00118206146167676	8785
MATR3	4567.99498412159	-0.126157393260745	0.0288475511454781	4.37324446101276	1.22413514964334e-05	2.55981690653433e-05	9782
MAU2	948.017157702865	0.762126895098256	0.0337845636229354	-22.5584353731557	1.10979046083719e-112	1.25155564051012e-111	23383
MAVS	1704.55150773975	0.117471444523555	0.0758471435796699	-1.54879193835642	0.121431744115432	0.156213466078544	57506
MAX	861.49887255353	-7.1525951251499	0.0905545707071172	78.9865720669552	0	0	4149
MAZ	1338.59631814058	0.0193758387473677	0.0729659114390756	-0.265546449913751	0.790588531899472	0.831931649343228	4150
MB21D1	33.450074452121	0.0322039530765612	0.109516132906953	-0.294056703991934	0.768714574165099	0.812615022025639	115004
MB21D2	311.900805091042	0.413512078888636	0.0693674240040108	-5.96118545305541	2.50414568567875e-09	6.65323176467318e-09	151963
MBD1	1368.62171849123	-1.23669534488704	0.034615648630801	35.726481917968	1.53421727875317e-279	5.07701704739261e-278	4152
MBD2	1986.98649180069	0.298361900885839	0.0545814467517192	-5.46636116559958	4.59367904254721e-08	1.13848259849953e-07	8932
MBD3	764.243983011458	-0.292559219149064	0.052958891067135	5.52427011317498	3.30858123587996e-08	8.28405199175705e-08	53615
MBD3L2	0.0628850372472853	0.258064392424378	2.95675059500331	-0.0872797295992729	0.930449165962124	0.949216320618268	125997
MBD4	161.732133227577	4.39771414517788	0.118796196008206	-37.0189811875296	5.66945670080204e-300	2.07099501657559e-298	8930
MBD5	214.777770452801	0.153820393302855	0.0786267122846919	-1.95633759613274	0.0504253981034373	0.0699232803519422	55777
MBD6	712.805931972264	12.7963562235235	0.437526149686185	-29.2470661072525	4.89308637838016e-188	9.90604354755599e-187	114785
MBIP	300.757317614669	-0.536916356308309	0.0449807849451122	11.9365715152255	7.63040301486407e-33	3.96954196057067e-32	51562
MBL2	26.7941974542406	1.11076594375513	0.206786653506234	-5.37155529586268	7.80604232606051e-08	1.90927993040616e-07	4153
MBLAC1	332.469257821664	11.554038466846	0.459175288933785	-25.1625876768647	1.02911148936292e-139	1.40209486969689e-138	255374
MBLAC2	169.023929598734	-0.0664804049946502	0.0690603764370565	0.962641798734506	0.335727313650285	0.394591137353949	153364
MBNL1	2305.72773120281	-0.189746805271501	0.0816167208252119	2.32485210570831	0.0200798697106749	0.0297276426465527	4154
MBNL2	3141.42030616219	0.0278800171416752	0.0441371818255639	-0.631667360454974	0.527604260316492	0.588952486189419	10150
MBNL3	128.367872479604	0.27228034518627	0.120031091571803	-2.26841513828433	0.0233039159555012	0.0341662744541972	55796
MBOAT1	964.562895280108	-0.157864387473821	0.096444167524726	1.63684742712252	0.101662353154441	0.132755355043141	154141
MBOAT2	2503.67749337617	-0.151373826903744	0.11680198635493	1.2959867518328	0.194980049205637	0.241260291616499	129642
MBOAT4	2.94352064044239	0.929783261812686	0.453430915721766	-2.05055109736545	0.040310682874914	0.0568408817825011	619373
MBOAT7	1517.13752420415	0.896053604737233	0.0886276784286117	-10.1103133989794	4.97249549142544e-24	2.18347994532018e-23	79143
MBP	269.494221850957	-0.0670551358159952	0.144028622333834	0.465568126178231	0.641524662337493	0.697668450203503	4155
MBTD1	1478.84131201849	-0.464649623652584	0.0616887149602247	7.53216571219191	4.9905565828137e-14	1.63147832256575e-13	54799
MBTPS1	1890.08803886795	0.121643850200328	0.0362242429772803	-3.35807846354782	0.000784863306970813	0.00138921907669939	8720
MBTPS2	225.490303535613	1.18459874639105	0.105303622584908	-11.2493636715669	2.3326885534064e-29	1.14092008386691e-28	51360
MC1R	353.939831420822	0.0729255078254807	0.0930939443335009	-0.783353937225299	0.433419297698018	0.495459853547296	4157
MC2R	37.7055086584888	-1.16899365376483	0.202142186180107	5.78302666976828	7.33684258417757e-09	1.89926515577743e-08	4158
MC3R	2.79002756975399	-0.878729155103914	0.457901261510385	1.9190363271886	0.0549797365910339	0.075662804301229	4159
MC4R	0.0946863981963545	-0.64864399577824	2.95675059500331	0.219377311320881	0.826356142515543	0.863647819161199	4160
MC5R	60.4034169302691	2.060697602067	0.193764145648417	-10.6350821261128	2.04648366316942e-26	9.48482146433072e-26	4161
MCAM	436.146919234388	6.75341446649744	0.184736232088905	-36.5570651199995	1.37703049618338e-292	4.82056300781974e-291	4162
MCAT	116.179268755005	-1.45737721421863	0.0787342802746905	18.5100722218338	1.71270876803193e-76	1.46583444815772e-75	27349
MCC	1143.39341700025	0.18327455741402	0.0813561157885006	-2.25274468474471	0.024275251730016	0.0354837262626167	4163
MCCC1	479.381910423001	0.104759743622707	0.0531076317259874	-1.97259301945947	0.0485419489556672	0.067497231891923	56922
MCCC2	651.810390796355	-0.279652112617316	0.0623387317154251	4.48600901753858	7.25696712842655e-06	1.54704135724831e-05	64087
MCEE	656.630343194092	0.0626792739297591	0.0565429016892206	-1.10852595210387	0.267634737486669	0.321582721675743	84693
MCF2	0.737682786950283	0.440025465166509	0.725042873076061	-0.606895787141057	0.543920074121322	0.604260742156795	4168
MCF2L	727.31482857817	0.142863086543598	0.0927247568424777	-1.54072214809143	0.123384424021791	0.158493386943136	23263
MCF2L2	31.8191440798719	1.30134250482085	0.158578032055862	-8.20632270403276	2.28065917204667e-16	8.05850669599574e-16	23101
MCFD2	703.563030271453	0.241245016791725	0.0541310576307082	-4.45668396944212	8.32371713941904e-06	1.76573957496751e-05	90411
MCHR1	1.78465985183668	-2.20045775841897	0.809406503243739	2.71860647227385	0.0065557552814391	0.0103825203813178	2847
MCL1	5408.5258894389	0.22623709061484	0.0446728305249796	-5.06431063257422	4.0988083921801e-07	9.54222280094515e-07	4170
MCM10	466.275490359463	0.117252131103557	0.150428094081842	-0.779456336392616	0.435710948884083	0.497828398305681	55388
MCM2	1008.26535204889	0.0239247337423613	0.105711925574426	-0.226320101657001	0.820952465097623	0.858771815014965	4171
MCM3	644.315818365605	-0.0867834467531899	0.112382910364841	0.772212131466033	0.439988797512932	0.502147051904617	4172
MCM3AP	1186.8540650785	13.5296447821417	0.437707830914444	-30.9102187042806	8.70708671826105e-210	2.04467814348233e-208	8888
MCM4	1016.20360725233	0.0775684519983091	0.108199554671212	-0.716901767609099	0.473434711234049	0.53558895406886	4173
MCM5	486.559994297352	0.295148349507598	0.113340478551761	-2.60408596539327	0.00921196478699274	0.014313422734377	4174
MCM6	1138.36490479912	-0.592444846109242	0.0921298833873106	6.43053941161116	1.27151905785727e-10	3.59894866404182e-10	4175
MCM7	1062.76868852774	-0.40886044972131	0.0879305555594108	4.6498108321977	3.32239616379038e-06	7.25658538200491e-06	4176
MCM8	304.873019402419	0.582835084495728	0.0791519240066896	-7.36349863645095	1.79151627935702e-13	5.73398956459603e-13	84515
MCM9	244.008876563866	0.513997550287504	0.0563114620909912	-9.12776069385231	6.99307554521708e-20	2.75766053377622e-19	254394
MCMBP	1014.45097124555	0.829405357340402	0.0390105543206782	-21.2610502922477	2.6052047736025e-100	2.69115517699389e-99	79892
MCMDC2	23.6966708998116	-3.350017748224	0.170682122901859	19.6272327251885	9.05119836326242e-86	8.35151146111151e-85	157777
MCOLN1	627.705407413318	2.3515570605664	0.0712906920969239	-32.9854710537712	1.31235900695251e-238	3.65502859339647e-237	57192
MCOLN2	72.122928701531	1.66975648819183	0.182729915970798	-9.13783864738755	6.37129044809696e-20	2.51508810875934e-19	255231
MCOLN3	33.6995782628668	1.22864092694356	0.192399226153654	-6.38589328816916	1.70399801227098e-10	4.79969490399963e-10	55283
MCPH1	483.278061123238	-1.06719084715164	0.0507455329051852	21.0302421918717	3.46875074811315e-98	3.50654529169219e-97	79648
MCRS1	162.803612084259	1.641016953199	0.0628967593841311	-26.0906439261326	4.6556517135778e-150	6.87572469379268e-149	10445
MCTP1	212.100957008727	-0.552067178977444	0.162904839638394	3.38889366456446	0.000701752181305982	0.00124766026779807	79772
MCTP2	511.613255938266	1.62688207316265	0.069438315628958	-23.4291695935693	2.15591591462827e-121	2.57534884493866e-120	55784
MCTS1	773.92306146868	-0.176264507308174	0.0679024453508947	2.59584918329972	0.00943574721127294	0.0146385725355027	28985
MCU	455.063905822492	0.175701483648415	0.127555771840552	-1.37744832015949	0.168373682347841	0.211119741161296	90550
MCUR1	704.451263535605	-0.209649593026847	0.0629082367842387	3.33262548346251	0.00086030664808511	0.0015147767422274	63933
MDC1	1143.94342078555	-0.144996314546949	0.0953273826498712	1.5210353050341	0.128250977850374	0.16411740887047	9656
MDFI	17.9951784574709	-5.72652911231058	0.381730813457252	15.0014851052936	7.17947495433675e-51	4.75789657030827e-50	4188
MDFIC	339.541785639755	0.0213854090296507	0.0970692852986346	-0.220310770434317	0.82562913263051	0.863066936667671	29969
MDGA1	36.0818071149803	-0.979816184810319	0.173151520920344	5.65872121482011	1.52505051346382e-08	3.88734482487445e-08	266727
MDGA2	4.73058443580796	-0.664688609099179	0.342271015367648	1.94199502515633	0.052137702549959	0.0720729868064927	161357
MDH1	1050.09114811725	11.5992966039635	0.412582806185823	-28.1138632780042	6.63153691241905e-174	1.19249384930456e-172	4190
MDH1B	7.27356954903726	0.912931231634475	0.238149544033709	-3.83343682365082	0.000126365265704445	0.000242484699054475	130752
MDH2	1732.18503087204	14.1090619462507	0.446177516714138	-31.6220818345051	1.83576449675544e-219	4.62704441407207e-218	4191
MDK	176.017971358826	0.454982922337225	0.161217342318743	-2.82217108775853	0.00476997229066869	0.00769371703837272	4192
MDM1	135.063263590796	-0.534500186416934	0.0893053581704154	5.98508530022334	2.16276486744402e-09	5.77157104117804e-09	56890
MDM2	1486.02876234429	0.160185967697602	0.0481986122219869	-3.3234560148711	0.000889094426728391	0.00156237218398948	4193
MDM4	834.47477908306	0.00884573024440819	0.0972896486988599	-0.0909215971350491	0.927554889235751	0.947710074821046	4194
MDN1	2375.13920601362	-1.09341581986193	0.059249618263702	18.4543943388034	4.80723916000067e-76	4.08885702006131e-75	23195
MDP1	24.6644495851978	-0.392714676497088	0.165473490219697	2.37327849902535	0.0176309643978559	0.0263003624569713	145553
ME1	1321.21140630165	-2.38445510944847	0.115942697349684	20.5658067644997	5.55680389074562e-94	5.43919386665023e-93	4199
ME2	432.871159519626	0.0310559971096239	0.0554976609023045	-0.559591099961734	0.575758376897415	0.634727652268524	4200
ME3	95.3350057722146	-2.76082299590403	0.186250971321364	14.8231334114248	1.0382604070115e-49	6.80607374739267e-49	10873
MEA1	996.425815560584	0.0346534419717589	0.0620664742097514	-0.558327864003501	0.576620521215405	0.635539111022562	4201
MEAF6	578.159248085476	0.148834821165952	0.0511565648117335	-2.90939827006943	0.00362125218097825	0.00594165094205642	64769
MECOM	98.6652793384103	-0.67194293162263	0.157642210235829	4.26245566220761	2.02192624906538e-05	4.14836394853015e-05	2122
MECR	238.803292574863	-0.385057694075871	0.11359008316359	3.38988830144017	0.000699211070823377	0.00124358097425167	51102
MED1	2409.85140434687	0.0920430250240988	0.0352028088068373	-2.61465002776203	0.0089318923805034	0.013896811571024	5469
MED10	1836.46435298231	-0.106925081381828	0.0449877712894792	2.37675880171537	0.0174655045186792	0.0260715452409422	84246
MED11	450.499276846427	-0.108055398498677	0.0451202633124601	2.39483084906637	0.0166280343031288	0.0249074646163051	400569
MED12	460.945594058535	-3.95260824933953	0.0622568228614936	63.4887562144494	0	0	9968
MED12L	51.9878896575481	1.12158502589386	0.176874533508956	-6.34113347830862	2.28080821378021e-10	6.38634745732237e-10	116931
MED13	2042.92239500253	-0.0266457671655254	0.0480984153016045	0.553984304855809	0.579589587144678	0.638439312869762	9969
MED13L	3620.24139726738	-0.0270987319450666	0.0498076192455894	0.544068003159301	0.586394677849847	0.644573827091382	23389
MED14	1161.458585716	-0.255033509431744	0.0462232640627934	5.51742752492091	3.43997874117114e-08	8.59738861390367e-08	9282
MED15	960.312596259074	-0.10615380215033	0.0352454391974439	3.01184506612784	0.00259665091682036	0.0043343434674475	51586
MED16	345.263629695778	0.802860010068053	0.0552243732655677	-14.5381461588924	6.94480335722302e-48	4.45403991396453e-47	10025
MED17	671.063951912249	-0.20215020092146	0.0348073054320991	5.8076946322607	6.3338901846647e-09	1.64526659674827e-08	9440
MED18	123.744211138845	-0.361785059131497	0.0611429278944041	5.91703851271748	3.27789961463541e-09	8.64672525242131e-09	54797
MED19	183.222693028915	10.8703577373044	0.440459201399954	-24.6796018853826	1.77114158525553e-134	2.32710462153079e-133	219541
MED20	284.089791141307	-0.497625622366819	0.0540715948015019	9.2030875766401	3.47809223647795e-20	1.3820070649568e-19	9477
MED21	266.646999043594	0.374484125684994	0.0905238022443381	-4.13685811245756	3.52093673455394e-05	7.07227071811121e-05	9412
MED22	247.157203375135	11.291504134061	0.436822589576064	-25.8491763098136	2.48553912837747e-147	3.57648032716008e-146	6837
MED23	952.746533219105	-0.237680719890002	0.0527791987879395	4.50330291759401	6.69054127560411e-06	1.43092993510057e-05	9439
MED24	1564.2325247669	0.455080734397384	0.0655124733132461	-6.94647463882835	3.74527221777954e-12	1.13825867663746e-11	9862
MED25	1433.30903363283	1.19165050147832	0.0452507460158083	-26.3343835494341	7.74879359759936e-153	1.16951103369756e-151	81857
MED26	341.696251697762	-0.0451943783880407	0.062567412489538	0.722330948168869	0.47009102983033	0.532403702847606	9441
MED27	285.119543272809	0.350435517329796	0.0653320286415147	-5.36391605490595	8.14367621021755e-08	1.98864549212207e-07	9442
MED28	1261.25425706276	0.0857480840656065	0.0651391761830649	-1.31638269149464	0.188045628852768	0.233539791832177	80306
MED29	216.174476198489	11.109934806005	0.439388609913028	-25.2849858993934	4.67244247938924e-141	6.417924397439e-140	55588
MED30	336.036172329991	0.302330715224019	0.0521569787241463	-5.79655345496562	6.7691615295995e-09	1.75561704359687e-08	90390
MED31	68.6187288156817	2.05823603794023	0.0992251308837645	-20.7430921945703	1.41528590183638e-95	1.40074402444185e-94	51003
MED4	166.261750712866	2.10888916559546	0.0784141236802159	-26.8942515278984	2.56399205444736e-159	4.09886383080416e-158	29079
MED6	379.212339126924	0.383528130465455	0.0535838621365016	-7.15753055441282	8.21432858131991e-13	2.56610805898164e-12	10001
MED7	266.432412604753	-0.168650191677423	0.0560565666711565	3.00857154999827	0.00262478987907136	0.0043793796713588	9443
MED8	490.239884041672	0.222171263486536	0.0787438487100045	-2.82144278094333	0.00478081653022698	0.00770658079740976	112950
MED9	267.09361597001	0.344178758334076	0.052621903795737	-6.54059875275661	6.12730216287971e-11	1.76534941149228e-10	55090
MEDAG	324.975842471991	-0.507637999564451	0.229944413815186	2.20765528129966	0.0272683123672833	0.0395415368616766	84935
MEF2A	530.638484514037	-0.515246764999479	0.115934820476255	4.44427966406354	8.81868319896419e-06	1.86681055456237e-05	4205
MEF2BNB	187.852750155604	-0.0738308170613604	0.0609917967676458	1.21050405094026	0.226085537283323	0.275644274454668	729991
MEF2BNB-MEF2B	2.16663926314048	-4.22330036349782	0.634054086791389	6.66078880568328	2.7236178872594e-11	7.98551246782162e-11	4207
MEF2C	979.347843691652	-0.28954944574613	0.300536913038813	0.963440539860527	0.335326490064687	0.394211948791065	4208
MEF2D	633.983748079205	0.328418681409327	0.11174860811921	-2.93890623728377	0.00329372700103645	0.00542781229559489	4209
MEFV	61.2586527497601	0.621498687729611	0.127102019374586	-4.88976249777726	1.00957712097321e-06	2.28903070471933e-06	4210
MEGF10	444.481497900595	-4.13027068746796	0.156527340091781	26.3868962766898	1.93727370115204e-153	2.93561023872969e-152	84466
MEGF11	7.5427568107194	-0.0956078140303978	0.331395121541957	0.288500970037042	0.772963288082164	0.816421553685331	84465
MEGF6	2755.99937127403	-0.774679877212397	0.118547208558954	6.53477957540555	6.37032919114989e-11	1.83362178069585e-10	1953
MEGF8	1966.79870278291	-0.0691352857458159	0.0627240546130052	1.10221327642747	0.27036896143633	0.324661728108752	1954
MEGF9	1599.21385334653	0.23697743227152	0.0602597117427648	-3.93260149140978	8.40314823413353e-05	0.000163996400496582	1955
MEI1	29.1347658306262	1.35419932686723	0.167157366437838	-8.10134399533524	5.4355315122539e-16	1.89491800506721e-15	150365
MEIOB	17.6691753747134	-0.531700944170285	0.156185499018104	3.40429135555442	0.000663359561983757	0.00118343596270855	254528
MEIS1	142.806241049611	-0.154428577453966	0.0863273214425941	1.78887257096999	0.0736353401046831	0.0988888418793289	4211
MEIS2	72.6486274829661	0.158315663542342	0.148700878274218	-1.06465856408994	0.287030467431571	0.342115523247765	4212
MEIS3	39.1679617408315	-1.69075128021955	0.166845216787739	10.1336514931113	3.9174123405882e-24	1.7241858797065e-23	56917
MELK	279.12842562166	-0.106630190262198	0.170064605646555	0.626998133190675	0.530660458853772	0.591652766090062	9833
MEMO1	619.201160093041	-0.266400699142061	0.104040411205473	2.5605502328892	0.0104506554021098	0.0161122705317674	51072
MEN1	525.369356561778	-1.24817407352436	0.0649117285148278	19.2287911920145	2.12524207506078e-82	1.90628919935612e-81	4221
MEOX2	169.886607897324	-0.00418435010201464	0.162772901323873	0.025706675177393	0.979491299596102	0.985064528882623	4223
MEP1A	0.170258292832489	0.117084434819721	1.74353471677066	-0.0671534863593555	0.946459513997277	0.961592692655749	4224
MEP1B	1.50862353637685	1.23906391034966	0.74618600590628	-1.66052954697905	NA	NA	4225
MEPCE	1138.50117681203	0.682478349125476	0.06653895380531	-10.2568241623152	1.10273906978487e-24	4.9063615629175e-24	56257
MERTK	172.236022042468	-0.193422766680765	0.114325239578842	1.69186408349817	0.0906718914865937	0.119643226154067	10461
MESDC2	818.054463679911	-0.221683713280657	0.0344255150340676	6.43951769672227	1.19853741453896e-10	3.39874016877417e-10	23184
MEST	69.4370577461079	-0.710384835873523	0.40736581328996	1.74384990762069	0.0811852653020389	0.108049350273936	4232
MET	1057.61815984195	-0.106528755648676	0.0796631538124555	1.33723999804813	0.181144309670143	0.22582189391984	4233
METAP1	657.976643571928	0.484903398082006	0.0322345162692286	-15.0429866554225	3.83834568105699e-51	2.55377482334469e-50	23173
METAP1D	183.003851512349	-0.276400420445929	0.0965035545649966	2.86414756111153	0.00418133174850299	0.00679573133074806	254042
METAP2	4565.79308372129	0.0470895091237499	0.0686474691170949	-0.685961328646032	0.492737494741723	0.554935145440802	10988
METRN	7.69572829854868	0.902908845595835	0.328091953140525	-2.75199936162138	0.00592326363688264	0.00944810842533237	79006
METRNL	3831.86342300182	-1.01644522818852	0.116307319442468	8.73930577250824	2.34547251215997e-18	8.84553137191901e-18	284207
METTL1	239.062862153427	-0.400883651523883	0.0870230188267817	4.60663921946717	4.09229111798551e-06	8.87406346104028e-06	4234
METTL10	145.415516136912	0.0628632582979049	0.0696311831383243	-0.902803247979073	0.366630327039783	0.426536690193294	399818
METTL11B	34.2199515767999	1.11447921911711	0.490963381010132	-2.26998440662545	0.0232085291716881	0.0340363253164701	149281
METTL12	421.201729908426	-3.05606254487235	0.132919635145771	22.9918066019427	5.62971239580603e-117	6.56423597238046e-116	751071
METTL13	271.131394962563	0.196334961351378	0.0573546618733788	-3.42317354751083	0.000618945469702116	0.00110847446303806	51603
METTL14	853.150098286183	-0.0199914571239876	0.0363564226220051	0.549874153786724	0.582405692934786	0.641074408199489	57721
METTL15	117.380106591156	-0.860116043184584	0.0627429246998219	13.7085742703197	9.02131052787165e-43	5.45063040803048e-42	196074
METTL16	357.717718654613	-0.353831892638411	0.048827665172216	7.24654540393116	4.27535902076441e-13	1.34925405824332e-12	79066
METTL17	224.195815521167	-0.13893117609282	0.0415721396569797	3.34192988956474	0.00083198072551642	0.0014679785919945	64745
METTL18	80.4224240276542	0.746309704267889	0.0746275794375091	-10.0004543882175	1.51699379806148e-23	6.58292602814454e-23	92342
METTL20	95.2516045223854	-0.417848391927573	0.0743584814435899	5.61937769324355	1.91646490168614e-08	4.86123762297877e-08	254013
METTL21B	114.828085721806	0.423635409556021	0.0972649981668129	-4.35547645648922	1.3277778835909e-05	2.76545722814285e-05	25895
METTL21C	44.9291292821002	-1.82159965584713	0.530761409471132	3.43204992552535	0.000599037269906812	0.00107566381296613	196541
METTL21D	135.437525342933	-8.72439604653403	0.363858224760357	23.9774600458188	4.77968302552296e-127	5.95413067503984e-126	79609
METTL22	212.811017013451	-1.10662977740139	0.0789812403594925	14.0112990422084	1.32950635834025e-44	8.24021502343429e-44	79091
METTL23	352.156459204242	1.57379144231292	0.084130815004191	-18.7064804047663	4.38387818781129e-78	3.79058832671642e-77	124512
METTL24	113.062630842846	-0.728321644846776	0.18288229764836	3.98246114693488	6.82052774467861e-05	0.000133991739520362	728464
METTL25	85.5040234167764	0.0436830942573711	0.0788042297120709	-0.554324233825737	0.579356968161271	0.638229562172414	84190
METTL2A	205.248950829809	-0.771506315164422	0.0509688584021786	15.1368176441528	9.25867935022757e-52	6.20651630378952e-51	339175
METTL3	596.282258554284	-0.462021055343519	0.0340548013124061	13.5669872540177	6.28528076012365e-42	3.75998025851859e-41	56339
METTL4	187.552110737909	0.613299878110386	0.0635688214098911	-9.64780948439858	5.02169128669591e-22	2.10077558308997e-21	64863
METTL6	254.206317840403	1.39932245430447	0.0655829282169848	-21.3366876464364	5.18396663060575e-101	5.36599092092066e-100	131965
METTL7A	752.868132922633	1.06006528661563	0.123884945002856	-8.5568531881835	1.15990092933656e-17	4.28460717009205e-17	25840
METTL7B	90.148218801421	1.03150356190807	0.263970831272	-3.90764220780588	9.32011863002152e-05	0.000181074195839948	196410
METTL8	90.2004598318569	-0.322821770650884	0.080491079467636	4.01065276780994	6.05511065104319e-05	0.000119513754079517	79828
METTL9	2423.29486695926	-0.0858512988034568	0.0584111998107904	1.46977461653848	0.141622806078934	0.179919497339694	51108
MEX3B	23.9858832277401	0.450784386612022	0.200068452111665	-2.25315076842012	0.0242496443349016	0.0354497217280538	84206
MEX3C	1384.22358800723	0.258259194703236	0.0388787388469586	-6.64268446874888	3.08020785356113e-11	9.00134944336328e-11	51320
MEX3D	921.02834047074	0.506742658810099	0.066209808630195	-7.65358893635283	1.95446356482232e-14	6.49612142655119e-14	399664
MFAP1	664.703983152309	-0.360069501615383	0.0597738359388113	6.02386472208302	1.70300722520906e-09	4.5656050818714e-09	4236
MFAP2	387.279396915355	-0.473395071978055	0.152626305636303	3.10166108001147	0.00192438143050566	0.00325494020507069	4237
MFAP3	627.251952196558	-0.22675619913075	0.0453680083825195	4.99815194043476	5.78823699573131e-07	1.33499326043075e-06	4238
MFAP3L	695.753355442382	0.277063569699496	0.0903944589891873	-3.06505036699912	0.00217633343028822	0.00365940521083486	9848
MFAP4	75.4468231633439	9.15767216616192	0.507793691755109	-18.0342377521664	1.04932407157864e-72	8.63380192300535e-72	4239
MFAP5	993.347241208203	0.884920206839319	0.194056270410347	-4.56012168515908	5.11239871955313e-06	1.10150742037045e-05	8076
MFF	1195.91572501852	0.221574764082127	0.0502625171169882	-4.40834993532858	1.04161153348507e-05	2.19177559773128e-05	56947
MFGE8	1769.65006033128	0.668357019295886	0.0931405640431982	-7.17578883230625	7.18914472123605e-13	2.25096139998453e-12	4240
MFHAS1	873.848050126085	-0.048124671287386	0.0770882415298493	0.624280309581996	0.532443512914539	0.593278268632536	9258
MFI2	28.6206557588805	-6.31613920368995	0.359557827973824	17.5664071598234	4.45508703497486e-69	3.54042465737913e-68	4241
MFN1	1834.06453274299	-0.119757783315234	0.0454803866126763	2.63317425894209	0.00845909342106892	0.0132005850590058	55669
MFN2	3241.04733407065	-0.027969153014941	0.109556277746805	0.255294845627929	0.79849538067488	0.838829826457188	9927
MFNG	97.3557329588412	-0.513965353919885	0.194211528432544	2.64642041627514	0.00813486441771945	0.0127221876514138	4242
MFRP	0.382463682796544	-1.88121706851948	1.06846176187116	1.7606779537201	0.078292926235875	0.104595752956284	83552
MFSD1	785.388291787838	-0.326783052629357	0.0723067441089569	4.51939935418661	6.20153198118778e-06	1.32954023463996e-05	64747
MFSD10	472.617475871786	12.2344048825218	0.437081514331393	-27.9911286141599	2.08348963813128e-172	3.69819410768303e-171	10227
MFSD11	366.169605600758	11.8666524964235	0.438682754013559	-27.0506473934845	3.75306749960162e-161	6.10297202112637e-160	79157
MFSD12	262.850538494477	0.0102970571065447	0.0986298063831076	-0.104401067832861	0.916851075306392	0.940156083455523	126321
MFSD2A	463.983176833718	-0.389679075262949	0.125673448453539	3.10072716280249	0.00193046075911722	0.00326386810141721	84879
MFSD2B	215.949841223399	-2.85588566977253	0.152241166106921	18.758958189842	1.63574194604361e-78	1.42005312571857e-77	388931
MFSD3	61.1173146785775	-4.88715942822471	0.19009780635161	25.708657674804	9.35356325502367e-146	1.33699373445863e-144	113655
MFSD4	55.9597864417347	-0.492428795680086	0.202417331392269	2.43274028114617	0.0149850452394108	0.0225895972045066	148808
MFSD5	429.637135271978	-0.215166935037977	0.0811015326404381	2.65305633608572	0.00797665564121961	0.0124954384982561	84975
MFSD6	1608.92469361162	-0.487091387683526	0.048850867284602	9.97098751278586	2.04188436539918e-23	8.82521213430462e-23	54842
MFSD6L	9.27644961316935	0.0623218567967895	0.234727110306835	-0.265507706865741	0.790618373626984	0.831931649343228	162387
MFSD7	1852.75265588584	-1.2019461157359	0.107784164268395	11.151416573059	7.04753604331724e-29	3.41492750987141e-28	84179
MFSD8	240.515519975834	-0.0410441182488835	0.0763459703907274	0.537606870917034	0.59084848567891	0.64899779553473	256471
MFSD9	381.130645771999	-0.664840983209431	0.0646661282080783	10.2811317397904	8.57151140849518e-25	3.83171643602343e-24	84804
MGA	1200.38847574889	-0.63020981483798	0.0603352695443304	10.4451313402179	1.54241738553456e-25	7.00269532315795e-25	23269
MGAM	151.689820097293	-2.15475799552829	0.192744519641867	11.1793476646287	5.14668994568999e-29	2.49866427122535e-28	8972
MGARP	66.921799837657	-3.1703991608776	0.116017890797735	27.3268126069009	2.03728335376157e-164	3.39689483560488e-163	84709
MGAT1	1581.303700987	-0.216488648150094	0.049283652994951	4.39270701326204	1.11947948561574e-05	2.34648485945486e-05	4245
MGAT2	862.65333960787	0.658822345139057	0.0549168706447212	-11.9967204504648	3.69655433828074e-33	1.93168594532895e-32	4247
MGAT3	63.4865676510598	-0.108202580278646	0.126394190754517	0.856072416245758	0.39195772497386	0.4525558615651	4248
MGAT4A	73.5761045281219	4.0239338277601	0.293826840389979	-13.6949157620161	1.08886559649186e-42	6.5605236716121e-42	11320
MGAT4B	1723.05905144887	-0.132186259339765	0.0376853739155864	3.5076276445036	0.000452121394289209	0.000821806712239869	11282
MGAT4C	1.07782624288082	-0.188717108416651	0.657513911981029	0.287016145176402	0.774099958037292	0.817565030057823	25834
MGAT5	2201.4116253346	0.893917233672005	0.0576651887928677	-15.5018521986105	3.37034277893095e-54	2.31996785825092e-53	4249
MGAT5B	171.645968410609	-0.2554501780898	0.205330477117975	1.24409284815049	0.213465392922236	0.261692374932148	146664
MGC50722	35.2118313829823	-0.592896257586136	0.256899709370026	2.30788995067393	0.021005258144502	0.0310277904785411	NA
MGEA5	6258.12743726823	-0.42379017771303	0.0506233367306827	8.37143904534787	5.69188123176829e-17	2.05241582899456e-16	10724
MGLL	1242.39102778587	0.57083537415029	0.143030461761467	-3.99100560202537	6.5793726037235e-05	0.000129439120445051	11343
MGME1	243.437798246009	0.342719167998537	0.076448320888268	-4.48301759955505	7.35948570742133e-06	1.56779127135277e-05	92667
MGMT	195.513152655097	0.104107289191821	0.0793938063690955	-1.3112772135881	0.189764123884976	0.235461342756193	4255
MGP	914.790792601747	-1.0847065694473	0.194505621530167	5.57673634784412	2.45072870680638e-08	6.16986353138553e-08	4256
MGRN1	1174.41412694318	0.0917040419257662	0.0384173465697684	-2.38704778215814	0.0169842836471204	0.0254058676157668	23295
MGST1	2048.06041161677	0.916022919430348	0.179788229029969	-5.09501052639911	3.487218790505e-07	8.15481827258499e-07	4257
MGST2	1802.5396750376	-0.39214097985748	0.0700399112125255	5.59882177274022	2.15813528205067e-08	5.45412430990179e-08	4258
MGST3	2536.93607800603	0.239794026686589	0.090821561723392	-2.64027640723588	0.00828384342386035	0.0129444682888035	4259
MIA	39.8545219152623	-0.265528914610854	0.152113122788787	1.74560162688625	0.0808801993683285	0.107681244391868	8190
MIA2	0.906656513302971	-0.285276988499913	0.571045050639181	0.499570021980922	0.617377870693663	0.674854032417801	4253
MIA3	1643.5952390021	-0.0478012115525892	0.0469796124496812	1.01748841806194	0.308921139205269	0.365814297095082	375056
MIB1	1645.66489933042	0.245407805901551	0.0873627905005094	-2.80906555863873	0.00496855276765936	0.00799355569205452	57534
MIB2	672.490314863933	0.186808064387066	0.0397881878931814	-4.69506339139109	2.66524058767118e-06	5.86445997488015e-06	142678
MICAL1	1883.45930158945	-1.49309628424374	0.119644284957123	12.479461804455	9.66376344173746e-36	5.30087394013042e-35	64780
MICAL2	684.029231168933	0.131499531429149	0.0611504703969158	-2.15042550900445	0.0315215723766802	0.0452106163744817	9645
MICAL3	1218.36145251613	1.47379868795345	0.120631770778404	-12.2173344421907	2.51186290491622e-34	1.3394535511653e-33	57553
MICALCL	604.027763962367	-0.181287277746582	0.0738871378397668	2.45357017536293	0.0141445937817491	0.0213972883626479	84953
MICALL1	3115.36938496605	0.288170073067508	0.0466375026919153	-6.17893447192366	6.45356731382191e-10	1.76423171523732e-09	85377
MICALL2	442.187076891955	0.342551434727317	0.0917402063015321	-3.73392919568349	0.000188515511474923	0.000355564988779653	79778
MICU2	1118.79528186397	-0.209693340294671	0.0421981886080976	4.96924979984642	6.72124359589493e-07	1.54288656497752e-06	221154
MID1	168.799682257085	-0.82959925943423	0.104074745511383	7.97118700946994	1.57157481449929e-15	5.40157407265288e-15	4281
MID1IP1	2581.50328469672	0.141271824758334	0.11663250017113	-1.21125607828909	0.225797276351187	0.275378156420755	58526
MID2	310.128378031825	0.24012306570311	0.0903546319170397	-2.65756232534468	0.0078708035575429	0.0123411262001785	11043
MIDN	1758.46338777013	2.18619516136309	0.0663708165047599	-32.9391030048018	6.05950036237511e-238	1.68451882316542e-236	90007
MIEN1	7.57400791177067	6.18161052177567	0.458991681711967	-13.4678051216947	2.41951909115679e-41	1.43660727191065e-40	84299
MIER1	1898.28847639586	-0.606443775880181	0.0610861756501449	9.92767626104849	3.15522712575222e-23	1.35867026830156e-22	57708
MIER2	834.273633978303	-0.274536235124155	0.0549985362738939	4.99170075648848	5.984993094814e-07	1.37911093361073e-06	54531
MIER3	774.036466281361	-0.425259711944777	0.0487512209815022	8.72305766672254	2.7078828028204e-18	1.01919640684552e-17	166968
MIF	1823.66817284646	0.526110416369507	0.0874556046609106	-6.01574271208096	1.79063785596276e-09	4.79713309047383e-09	4282
MIF4GD	377.542727145409	-0.127369690028631	0.0537007731598206	2.3718408978873	0.0176997105256323	0.0263951012995895	57409
MIIP	218.606163851195	-0.22988808200287	0.0876067464330877	2.62409108159785	0.00868805482404216	0.0135369310842767	60672
MILR1	5.42445267457427	0.254000304786222	0.383031866427354	-0.66313100044483	0.507246657783557	0.569198724171605	284021
MINA	305.459124108319	4.91815495548108	0.103382050338316	-47.5726196122682	0	0	84864
MINK1	2621.6965938772	-0.404610149862871	0.0635258311536393	6.36922244880682	1.89988889900088e-10	5.34151697705714e-10	50488
MINOS1	518.395664893917	-4.81504410713754	0.0892989970341506	53.9204724247477	0	0	440574
MINPP1	344.163029489501	4.55585916806768	0.0819568373876555	-55.5885184602535	0	0	9562
MIOS	660.179059970397	-0.221591401990734	0.0581054600038756	3.81360722341677	0.000136953066812758	0.000262169775874599	54468
MIOX	0.667029450301969	-0.349659660208711	1.0929166559212	0.319932593500454	0.7490194293464	0.794363136628903	55586
MIP	0.47794354124695	-0.133580508848887	0.814659780362451	0.163970914078336	0.869754041072025	0.901280688168578	4284
MIPEP	553.004140319689	0.427338253488677	0.112675080158639	-3.79265985776991	0.000149042243911463	0.000284447987717448	4285
MIPOL1	101.710379935638	0.202516320174037	0.0812967175406607	-2.49107622423682	0.0127356793832715	0.0193959395078766	145282
MIS18BP1	168.428761504053	-0.142091959559001	0.138100778079178	1.02890049958687	0.303526433601822	0.360131041531488	55320
MISP	218.796017282189	6.35207006611024	0.220726016897337	-28.7780758942644	4.03518356437904e-182	7.714801649065e-181	126353
MITD1	488.419613010637	-0.967749938498577	0.0447806972748986	21.6108724827972	1.41941114600266e-103	1.48757829251547e-102	129531
MITF	917.2608316031	0.301081650800218	0.119240950196656	-2.52498533686343	0.0115703116833396	0.0177228627151975	4286
MIXL1	7.41004956927982	2.26594198332507	0.47892874118806	-4.7312716662275	2.23117688324074e-06	4.93955321406087e-06	83881
MKI67	529.783877123449	0.731937813068148	0.187134988744534	-3.91128253448823	9.18072979399897e-05	0.000178549609921099	4288
MKI67IP	1151.70562527055	0.291932370248259	0.0897018873953317	-3.25447299633354	0.00113602959746306	0.00197314523974203	84365
MKKS	1893.1477957531	-0.000532350678312436	0.0533868997109632	0.00997156008673633	0.992043978007104	0.994872750623437	8195
MKL1	272.151940763923	0.265428372597416	0.0490857289709987	-5.40744485539247	6.39302169465353e-08	1.57052740559203e-07	57591
MKL2	1281.86889560814	-2.10338559292539	0.0676123417745517	31.1094918134765	1.79223657812054e-212	4.2886066093223e-211	57496
MKLN1	876.331717703494	-0.237273455168685	0.0500676136814179	4.73906059670559	2.14711293777751e-06	4.75762475575227e-06	4289
MKNK1	366.038778754948	0.138744737291981	0.13300280811174	-1.04317148834495	0.29686887595302	0.352951887660183	8569
MKNK2	4134.75812485201	0.0168610669296029	0.066491819947556	-0.253581071219011	0.79981922171548	0.839976811805779	2872
MKRN1	1857.18578494978	-0.025500787923101	0.039070690872988	0.652683312050958	0.51396046310591	0.575877904982638	23608
MKRN2	688.520202908933	4.72575371290096	0.105294250045076	-44.8814034088078	0	0	23609
MKS1	365.772623746596	0.155351671130806	0.0550580605962638	-2.82159722751564	0.00477851501128768	0.00770458809976705	54903
MKX	122.001636350394	-0.992584434366642	0.182926408609517	5.42614071916461	5.75855653394573e-08	1.41973672094655e-07	283078
MLANA	86.1272490682521	0.00116479645310477	0.288883846096334	-0.00403205810516778	0.996782891806648	0.99793130323439	2315
MLEC	459.174441230292	-0.0556011881524107	0.0525386473905076	1.05829119922216	0.289922704008044	0.34518194400202	9761
MLF1	367.722316042594	0.449986417895296	0.350666669585435	-1.28323121905848	0.199411081566532	0.246239388138373	4291
MLF1IP	100.44938975453	-0.304700861780424	0.0801766233982639	3.80037034319685	0.00014447999882672	0.000276159128192174	79682
MLF2	2680.29833759858	0.240275156935702	0.0677982328478315	-3.54397374154254	0.000394144498569638	0.000719971886927001	8079
MLH1	333.133511521224	11.7267950481818	0.436342483347884	-26.8752081122303	4.28126666022512e-159	6.82970418803634e-158	4292
MLH3	169.927257412261	-0.1445768649261	0.0857412663841524	1.68619931828792	0.0917574151713764	0.120906804011216	27030
MLIP	255.043484299627	-0.0361245050147298	0.47579412682282	0.0759246551779781	0.939479041475376	0.956363862697369	90523
MLKL	8.00817058796216	0.418489718517199	0.316448516101877	-1.32245751590907	0.186015847321182	0.23130386935029	197259
MLLT1	2081.40802561015	0.0983528701368265	0.0454398620745589	-2.16446233871587	0.0304288839823394	0.0437804216977375	4298
MLLT10	1536.28556207293	-0.105155644444146	0.072492763082899	1.45056747697554	0.146900337043863	0.186170602288975	8028
MLLT11	382.549343895764	-1.16910116830131	0.13099331570056	8.92489179351544	4.46135127043696e-19	1.71991081604616e-18	10962
MLLT3	564.18585468401	-1.52282259612552	0.147410959806704	10.3304570984569	5.13154632607894e-25	2.3000703938735e-24	4300
MLLT4	7944.28067312656	-0.145898854168551	0.0923662279429852	1.57956925835068	0.114205544020263	0.147731626226878	4301
MLLT6	781.404502381324	1.10087418114424	0.0774294021071075	-14.2177796959017	7.10723096879714e-46	4.46356536300329e-45	4302
MLPH	123.369613994287	-0.301506645604908	0.168366326614802	1.79077759589489	0.0733289918820758	0.0985124228686713	79083
MLST8	253.041777179577	11.3299894898319	0.439268850670869	-25.7928361469935	1.0669879148857e-146	1.52948419306317e-145	64223
MLX	101.260467679379	-3.3211522143295	0.104932161276804	31.6504699218815	7.47121174172413e-220	1.88941697608853e-218	6945
MLXIP	1235.87643279099	0.356588167383817	0.0600128639829484	-5.94186218949883	2.8180228666928e-09	7.46225876606465e-09	22877
MLXIPL	126.535347284023	1.49940237195731	0.19528684257672	-7.6779487658942	1.61656115581285e-14	5.39079478706897e-14	51085
MLYCD	537.121601786042	0.0129742571074082	0.114937791217603	-0.112880689370871	0.910125146117298	0.934470947432405	23417
MMAA	178.289677604675	-0.222108248915743	0.0913379444193357	2.43171937279468	0.015027345191182	0.022648848049257	166785
MMAB	117.396387965258	8.78940011140367	0.419098822305801	-20.9721422337722	1.17836974702566e-97	1.18645044502457e-96	326625
MMACHC	1140.59482018208	2.48006350792496	0.0967099811219119	-25.6443386624036	4.88982596961944e-145	6.9305377824325e-144	25974
MMADHC	2016.51762361168	-0.141344588968357	0.0633024211463735	2.23284649162988	0.0255590691975706	0.0372271793773342	27249
MMD	823.446108390537	0.185949605183619	0.0798776806921629	-2.32792944878109	0.0199158502261166	0.0294988021597691	23531
MMD2	0.269712630351376	1.13463138286354	1.19034845843888	-0.953192634324564	0.340492477674973	0.399570710008428	221938
MME	415.699677937445	1.2402304270622	0.238013278767738	-5.2107614897926	1.88067102688359e-07	4.47402673266644e-07	4311
MMGT1	522.155766722386	0.586381677392162	0.0605986260509009	-9.6764846928975	3.79542097446928e-22	1.59395033037764e-21	93380
MMP11	151.25365835465	0.619976748886284	0.316336157584112	-1.95986685057156	0.0500113550839707	0.0693936804234231	4320
MMP14	4403.15409260041	0.330009979874606	0.0984505608924047	-3.35203757991048	0.00080219128904032	0.00141806415711943	4323
MMP15	385.267074940534	-0.357774852833007	0.0985821315913353	3.62920589216041	0.000284294428587237	0.000527208417354357	4324
MMP16	65.3531602710796	3.30768173526772	0.177951793928834	-18.5875155413747	4.05532129440438e-77	3.47865138600553e-76	4325
MMP17	76.7919645913592	1.71290674655585	0.202045359526734	-8.47783265385616	2.29427641415922e-17	8.38075898824394e-17	4326
MMP19	75.2050760995968	0.308159109748408	0.218409451184192	-1.4109238775044	0.15826706076673	0.199372991251583	4327
MMP2	5358.15833868263	-0.174627786663749	0.272758455450739	0.640228682829184	0.522023937949683	0.583399941886865	4313
MMP23B	19.9328105957273	-5.84886123570063	0.400388406281702	14.6079685224091	2.49857668532351e-48	1.61065537988693e-47	8510
MMP24	9.23681764222656	0.735338418445644	0.247686957624932	-2.96882171551056	0.00298943986486073	0.00495444373438781	10893
MMP25	72.4025984000368	1.80293816321963	0.147828257195203	-12.196167345996	3.25801351903686e-34	1.7330615001194e-33	64386
MMP27	140.200690132597	0.369593679986113	0.337155209297838	-1.09621227788778	0.27298588776945	0.32741419468137	64066
MMP28	541.385066340839	2.56739482587087	0.0752413316251285	-34.1221343431598	3.46453348021353e-255	1.02935441692081e-253	79148
MMP7	1.05394938968124	0.988304698227171	0.698887059051599	-1.41411217367269	0.157328969335294	0.198306884752263	4316
MMP9	14.1186241862176	0.145114603408376	0.206586103740137	-0.70244126192977	0.482404020607858	0.544635759884482	4318
MMRN1	130.881164188599	9.97576546625892	0.49678325677446	-20.0807199723881	1.08806372623016e-89	1.03881235680422e-88	22915
MMRN2	286.089277439293	0.208607016928827	0.163244330777884	-1.27788215330225	0.201290981629703	0.248317441486745	79812
MMS19	907.463086633213	-0.264798044720132	0.040636322324107	6.51628960436324	7.20677737101264e-11	2.06769292699344e-10	64210
MMS22L	376.181927622982	0.0562921120483606	0.0671426412715687	-0.838395853697185	0.401808417362273	0.462376251390173	253714
MN1	134.723083195801	2.92738219733531	0.28489229762514	-10.2753995869244	9.09666873428585e-25	4.05927770046046e-24	4330
MND1	96.9540203421745	0.124392041537487	0.114486046587687	-1.08652578410254	0.277246439795401	0.332050202663012	84057
MNF1	446.218370660313	1.84482010674174	0.0781431739238336	-23.6082054785732	3.17437749785178e-123	3.840488872001e-122	84300
MNS1	92.3762585318522	-0.958249126735927	0.122574837713949	7.81766588157495	5.38117926003317e-15	1.82220273061983e-14	55329
MNT	482.106441891173	0.221573748366987	0.0584540432754792	-3.79056325193392	0.000150306048964241	0.000286715234420562	4335
MNX1	0.302251040468954	-0.360036572948212	0.981860685234353	0.366688042776942	0.713851726702423	0.763586056225827	3110
MOB1B	792.057408397741	2.2224925437674	0.0609821344874135	-36.444977901292	8.26234512872513e-291	2.8462743822713e-289	92597
MOB2	495.555473790104	0.202228848027754	0.0581657541122908	-3.47676826534983	0.000507496245518407	0.000918046138872592	81532
MOB3A	330.204896872068	1.42239904932434	0.0603781802480535	-23.5581636193846	1.03539937771997e-122	1.2447014935818e-121	126308
MOB3C	78.5624544242488	0.315477137989889	0.122706702672395	-2.5709853750382	0.010140960938967	0.0156587453828872	148932
MOB4	1438.39117331014	-0.673243884846157	0.0373467061736773	18.0268611029658	1.1990839544861e-72	9.85529708896372e-72	25843
MOBP	3.09558360826126	-1.37961551724088	0.334914609852119	4.11930526963291	3.80016419674267e-05	7.61795905982759e-05	4336
MOCOS	779.98313822326	0.364772984644262	0.0881639505457276	-4.13743919579769	3.51203475426787e-05	7.05532699107239e-05	55034
MOCS1	644.05906603998	0.0314186592234524	0.105405358682184	-0.298074591427417	0.765646233698747	0.809541214586181	4337
MOCS2	147.899833704959	-6.44454858142896	0.177266579193165	36.3551246420026	2.18074443389836e-289	7.46140227915042e-288	4338
MOCS3	135.756107125288	-0.305085636251685	0.0607688571688481	5.02042741077054	5.15566318150654e-07	1.19218798614562e-06	27304
MOG	29.4150407778889	-2.23945798606585	0.141519864379669	15.8243367168431	2.11415284531156e-56	1.48985710529574e-55	4340
MOGAT1	8.2447666461625	-0.717562137636699	0.245355052623164	2.9245867568857	0.00344913919905742	0.00567155943322228	116255
MOGAT2	0.787357969429642	1.13886695530041	0.816325925750614	-1.39511305395968	0.162981750298249	0.204970728462405	80168
MOGS	580.18043811746	12.5323258010248	0.440971546654042	-28.4198059854798	1.15115223976554e-177	2.1178680440358e-176	7841
MOK	8.24212497001242	1.40591191681931	0.237381000206421	-5.92259665093988	3.16897441500063e-09	8.36815087795609e-09	5891
MON1A	432.614404834015	-0.120882145888139	0.0489073015200664	2.47165846675352	0.0134487931545251	0.0203957178977019	84315
MON1B	637.685568793058	-0.304672248174724	0.0435936553187315	6.98891262838909	2.77024863724505e-12	8.47037406814737e-12	22879
MON2	1404.62978823608	0.651996346594436	0.0518509406129906	-12.5744362375383	2.91874965345112e-36	1.61745148439506e-35	23041
MORC1	0.0991767945297781	0.246594673983727	2.95675059500331	-0.0834005662839653	0.933533038252615	0.951784543753408	27136
MORC2	675.361691539248	0.163804874642413	0.0671871466010728	-2.43803886500812	0.0147671862322576	0.0222789462679999	22880
MORC3	910.093157549421	-0.209605531512724	0.0749986623742022	2.79479026528377	0.00519333956572857	0.00833303705596957	23515
MORC4	351.043229747276	-0.367398136470208	0.0558206592495292	6.58175918037563	4.64914191038885e-11	1.34536879278244e-10	79710
MORF4L1	3984.83471938145	0.0626325487273195	0.0413549772894302	-1.51451053373756	0.129896404224546	0.166054380480796	10933
MORF4L2	3311.36701466598	0.089309599083529	0.0605373470034259	-1.47528102079655	0.14013700680302	0.178211566925839	9643
MORN1	18.7221412082967	1.09768969616741	0.160473914340459	-6.8402998747732	7.9027576552685e-12	2.37553973406133e-11	79906
MORN2	256.937384335556	0.255237875572604	0.0896189899513951	-2.8480333879129	0.00439903092159828	0.00712733497185888	729967
MORN3	21.7497215133741	-0.529999089471888	0.17411371060311	3.04398250796006	0.0023346871481167	0.00391522219349843	283385
MORN4	186.038447088408	-0.253880749341529	0.0939155552832022	2.70328752863093	0.00686573268297759	0.0108382542134311	118812
MORN5	10.479207177699	-3.79809919080491	0.308201706074804	12.3234203962617	6.77582093597901e-35	3.65966928624324e-34	254956
MOSPD1	914.449183817426	-0.150719523655666	0.0662496589963899	2.27502338787705	0.022904526867928	0.0336165721878567	56180
MOSPD2	475.479487565416	0.914908008587306	0.0714737116532663	-12.8006225984976	1.62642007753209e-37	9.18116865715486e-37	158747
MOSPD3	252.143706037056	-0.22858997489991	0.0631444234252639	3.62011342411676	0.000294473902210419	0.000545083087286189	64598
MOV10	127.654548490753	10.2883725052398	0.450367645427646	-22.8443863800884	1.6617766132022e-115	1.91693727852456e-114	4343
MOV10L1	1.77930353131016	1.47447468324936	0.484008204419314	-3.04638365586871	0.00231612094611937	0.00388494865441029	54456
MOXD1	3616.91452716237	0.148315453137237	0.0689012559596563	-2.15257981979428	0.0313517159342612	0.045009682938469	26002
MPC1	582.689526012538	0.639857519692662	0.0953644506469975	-6.70960211432632	1.95155811138221e-11	5.76208772323959e-11	51660
MPC1L	1.12095516099966	-2.61507454693345	0.535934453222001	4.87946712739179	1.06372850561765e-06	2.40964143056557e-06	347411
MPC2	1122.8744383182	0.518039031075045	0.111221295190509	-4.65773240805825	3.19711403443107e-06	6.99203984710065e-06	25874
MPDU1	954.379319577321	0.71686282083033	0.0587697664962208	-12.1978163870436	3.19271252938681e-34	1.69892299725252e-33	9526
MPDZ	112.033707094952	2.07015204753295	0.205369251321491	-10.0801460501615	6.76255287912905e-24	2.96091740564761e-23	8777
MPG	19.9777004494896	-1.50014201640014	0.161557767176678	9.28548371654331	1.60974306948783e-20	6.46762604672275e-20	4350
MPHOSPH10	758.070003787891	0.0387105304538093	0.04676614198656	-0.827746929924949	0.407813835366151	0.468680646876077	10199
MPHOSPH6	265.254713474065	0.051408158285722	0.0927011756508461	-0.554557781223272	0.579197173236303	0.638100010989481	10200
MPHOSPH8	1287.84936967789	-0.256936298835109	0.0291399074565437	8.81733407075084	1.1721711657217e-18	4.46292662115037e-18	54737
MPHOSPH9	287.89430888055	0.216376689281398	0.0834048905509738	-2.59429258706547	0.00947857853047487	0.0146959753041185	10198
MPI	392.532450975427	-0.0810879637269083	0.110152614011446	0.736141983144242	0.46164429527752	0.52413263344459	4351
MPL	4.4398637292104	-1.50595252742424	0.275294286123801	5.47033702961423	4.49180577273653e-08	1.11414759227644e-07	4352
MPLKIP	226.081884928819	0.235629079477904	0.0776785944057358	-3.03338495348089	0.00241826899151794	0.00405044655650967	136647
MPND	153.873342135542	10.5986093009599	0.440599490012848	-24.0549740551239	7.40495652306335e-128	9.27029449489131e-127	84954
MPO	0.979776661800587	-1.26573161368062	0.542138029197241	2.33470360962285	0.0195589095749395	0.029018874669068	4353
MPP1	117.474956096785	4.43622202011991	0.114011562889711	-38.910281621271	0	0	4354
MPP2	20.0460944512401	-0.771185116768753	0.210574199788819	3.66229631902749	0.000249964481052504	0.000466405039723259	4355
MPP3	204.653335008437	-1.88267527715141	0.0909939822585113	20.6901075260425	4.25263823778826e-95	4.2006954977186e-94	4356
MPP4	15.0926427902847	-2.66786099835124	0.187919215916872	14.1968504143366	9.58232730342667e-46	6.01051579467945e-45	58538
MPP5	960.797210576972	0.674546043871539	0.0452187956161327	-14.9173819134378	2.5404728048222e-50	1.67478510145275e-49	64398
MPP6	68.0668335210831	0.580761701810311	0.120106673583869	-4.83538245195652	1.32889885259893e-06	2.98883660735479e-06	51678
MPP7	2461.22191565903	-0.974768777785483	0.102251025863068	9.53309533628417	1.52662084913562e-21	6.29075942819564e-21	143098
MPPE1	897.63572634681	0.566296500745791	0.0700978724311763	-8.07865461682584	6.54852073908809e-16	2.27558086252824e-15	65258
MPPED2	52.4643692390972	0.228741513212378	0.181451682194136	-1.26061941364449	0.207446000711577	0.255202624970404	744
MPRIP	6746.76766306796	-0.310080929216921	0.0415760287479678	7.45816612492307	8.77350095358975e-14	2.84175744101816e-13	23164
MPST	427.079407299224	0.192046459553238	0.0665927857215394	-2.88389286425542	0.00392792360232621	0.00641628738798653	4357
MPV17	152.19364014216	-0.794959267275136	0.0663767183583509	11.9764773995508	4.71954565691159e-33	2.4628602128873e-32	4358
MPV17L	19.0639963579565	0.733260446844521	0.164125550296981	-4.46768005053269	7.90724512045466e-06	1.68045626695666e-05	255027
MPZ	527.47375675141	-0.147907877270932	0.173074571201618	0.854590459153185	0.392777911300202	0.453468230597217	4359
MPZL1	1143.71204521651	-0.474318098213094	0.0450566557047678	10.5271483378848	6.47668621772753e-26	2.96988858916596e-25	9019
MPZL2	999.364197087764	0.400577493947982	0.0965314315981982	-4.14971048616935	3.32896051540327e-05	6.69822643353429e-05	10205
MR1	99.208381681018	-0.0572434192884861	0.117539931766967	0.487012527810347	0.626249452984702	0.683415390206931	3140
MRAP	19.1863735559589	1.52617778519447	0.243544182002767	-6.2665335408305	3.69173897167469e-10	1.02384317749196e-09	56246
MRAP2	70.1734188617968	1.94708314068116	0.225712102506789	-8.6264011502112	6.33126734380205e-18	2.35426004525002e-17	112609
MRAS	294.716609698268	0.142329202684768	0.158177561813771	-0.899806527883758	0.368223219810157	0.428192214778086	22808
MRC1	343.673611882425	-0.481570561427717	0.317417202928442	1.51715331426533	0.129227980235587	0.165283723367961	4360
MRC2	1533.19234388242	0.235829264873772	0.191030671126481	-1.23450995320866	0.217012940172257	0.265567785582218	9902
MRE11A	436.397669746372	-0.210386320285832	0.046049178093936	4.5687312780407	4.90685414000772e-06	1.05842754470599e-05	4361
MREG	1538.11583074946	-0.130997601328213	0.08883491302393	1.47461844526065	0.140315153059618	0.178423111050248	55686
MRFAP1	6069.06313739336	0.268366608362036	0.0627640127456492	-4.27580386629501	1.90448838617685e-05	3.91645062063536e-05	93621
MRGBP	226.432160424611	-0.156060741468808	0.0579711662515573	2.69204074300671	0.0071016269022457	0.0111861164089847	55257
MRGPRE	29.3786238853195	3.23695639020098	0.347001258398154	-9.32837075330389	1.07510754478709e-20	4.33685020000403e-20	116534
MRGPRF	383.686749507865	-0.0586869077876332	0.125973109779027	0.465868532503307	0.641309606471017	0.697484730576138	116535
MRGPRX2	0.334520244725675	1.44183263210658	1.68862340485819	-0.853850910723143	0.393187601769713	0.453768017518572	117194
MRGPRX3	0.0239101280041882	-0.280193891596798	2.95675059500331	0.0947641279147133	0.924502180380813	0.945701195474772	117195
MRI1	410.551025742823	0.070561253392709	0.0784410153101922	-0.899545385965201	0.368362232363641	0.428320931880313	84245
MRM1	437.88830665054	1.00771388388883	0.0572708343058225	-17.5955858877087	2.66287503250391e-69	2.12734596495281e-68	79922
MRO	0.299785399747102	1.34545270254328	1.68749778739566	-0.797306350617348	0.425273132972373	0.486895721851858	83876
MROH1	1178.04373559888	-0.549291283665059	0.0920444903823035	5.96767151823642	2.4066325040316e-09	6.40202345795425e-09	727957
MROH2B	1.049168987012	2.20182781498836	0.662004269343614	-3.32600243979016	0.000881011574506026	0.00154986153982409	133558
MROH6	866.835049451198	0.626144730172435	0.112308877183253	-5.57520247620998	2.47242127925005e-08	6.22033388888678e-08	642475
MROH7	20.3123314095894	-1.13860379803524	0.222798935824486	5.11045438265558	3.21384908004568e-07	7.53185179568121e-07	374977
MROH8	175.358567513333	-9.94550699891048	0.443754497822131	22.4121829699108	2.99395582566261e-111	3.32678868122672e-110	140699
MROH9	1.10822554714271	0.752365582426339	0.649522340278262	-1.15833672803928	0.246726648657498	0.298667022144188	80133
MRP63	154.715312038033	9.57297079236768	0.438676429692358	-21.8223960632696	1.42209720063677e-105	1.51666967314738e-104	78988
MRPL1	515.437093207855	0.218309744863117	0.0922339379184935	-2.36691341375921	0.0179371287106062	0.026730705310455	65008
MRPL10	572.223715788423	-0.208025768908514	0.0578342039162106	3.59693321291149	0.000321991114895966	0.00059354846789026	124995
MRPL11	663.5255164094	0.0926877219709304	0.0871903680912105	-1.06305001343691	0.287759271205881	0.342855202708071	65003
MRPL12	740.111007121069	0.276555227534665	0.0829136212803889	-3.33546193332262	0.000851578119456702	0.00150063107673546	6182
MRPL13	408.536764257699	0.325762790148354	0.0695210910319829	-4.68581239610419	2.78851605396813e-06	6.12234731186991e-06	28998
MRPL14	809.157615137876	-0.274621769841048	0.100843578931331	2.72324497753149	0.00646441029134855	0.0102518117487483	64928
MRPL15	746.306323875068	-0.540767496419003	0.0708292729949613	7.63480230070232	2.2616721099671e-14	7.50400774880044e-14	29088
MRPL16	1497.35047276361	2.05373396205357	0.0641042369219733	-32.0374137602378	3.28720620966235e-225	8.60076462088645e-224	54948
MRPL19	372.263487164748	-1.61296578516515	0.0706936674020911	22.8162697514464	3.16143488326579e-115	3.6385372709002e-114	9801
MRPL2	213.867713947766	1.35601441551896	0.069832781258697	-19.418021036504	5.43440302078865e-84	4.92417476832755e-83	51069
MRPL20	823.798190081844	0.148987081052188	0.0735031823570129	-2.02694735485794	0.0426677968900138	0.0599131933489023	55052
MRPL21	293.583226038828	-0.586221525390323	0.0621261286527833	9.43598994662385	3.87319344397554e-21	1.57924789574662e-20	219927
MRPL22	238.821601860819	0.0415933650943853	0.0855741441744235	-0.486050611381011	0.626931282540839	0.684060734910902	29093
MRPL23	632.221135988675	-0.179342457781432	0.0857227698312905	2.09212159306556	0.0364276400150076	0.0517175366078633	6150
MRPL24	212.690014971423	-3.06472168584249	0.0653216658762976	46.9173840674284	0	0	79590
MRPL27	961.391011028206	0.142323383915082	0.0655869738536524	-2.1699946735255	0.0300072494606963	0.0432396030103964	51264
MRPL28	752.774406527972	-0.203761405989186	0.0449362246279798	4.53445761578983	5.77516970577949e-06	1.24077129507747e-05	10573
MRPL3	769.689472641748	0.269857850582287	0.06264525099054	-4.30771441274995	1.64950169731811e-05	3.409240695441e-05	11222
MRPL30	130.960845681358	7.2371560100895	0.249169561886855	-29.0451046880911	1.77422879406662e-185	3.50282794421273e-184	51263
MRPL32	545.426966078174	0.143827797661808	0.0622217665099542	-2.31153510626862	0.0208033163730272	0.0307504211249054	64983
MRPL33	418.799112734321	-0.778078791186951	0.0723529700392428	10.7539302224212	5.67891198093451e-27	2.66797719439803e-26	9553
MRPL34	561.009251982452	-0.806396611035249	0.0896079879658768	8.99915988898589	2.27451457467886e-19	8.84481458289235e-19	64981
MRPL35	334.792219670775	-0.10252514610097	0.0612976533875962	1.67257864591789	0.0944102735918622	0.124045748699369	51318
MRPL36	373.944726654244	0.501685636125816	0.0498128961078336	-10.0714006878817	7.39177871606367e-24	3.23173950630329e-23	64979
MRPL37	950.78154324656	0.312921450391153	0.0602739770690265	-5.19165095133496	2.08437494674831e-07	4.94385230860645e-07	51253
MRPL38	683.167658349053	-0.0599573896104545	0.0512271363597786	1.17042243371485	0.241831012082228	0.293449647204697	64978
MRPL4	545.808920293035	0.135208912571982	0.0666783515507549	-2.02777827326853	0.0425828827732453	0.0598161746405154	51073
MRPL40	567.7230515405	0.202146863020467	0.0943104882952535	-2.14341868730035	0.0320794938733488	0.0459280683372768	64976
MRPL41	283.396132223024	0.545435222954811	0.135423188779867	-4.02763535454349	5.63406333373034e-05	0.000111421393743957	64975
MRPL43	708.480699528938	-0.533377566225357	0.0586982195705888	9.08677588736627	1.02019391973751e-19	4.009457548906e-19	84545
MRPL44	319.792522174867	-0.0890282862679417	0.0504583575423441	1.76439128430271	0.0776661245500426	0.103859298043177	65080
MRPL45	1809.85960635307	-0.101579433428382	0.0718068858959924	1.41461967276388	0.157180037592958	0.198152193107561	84311
MRPL46	824.652199081279	0.146752071901533	0.0716990780727928	-2.04677766919879	0.0406799191908712	0.0572867509007864	26589
MRPL47	340.561863116412	-0.0275547941831544	0.0739726007035869	0.37250000569222	0.709520607756271	0.759872835512401	57129
MRPL48	253.366896806174	11.3390117657449	0.437932670577981	-25.8921348589493	8.16660489820875e-148	1.18298434746754e-146	51642
MRPL49	299.632421634761	11.5726490063232	0.439675785847865	-26.3208695562042	1.10655907791249e-152	1.66346848263127e-151	740
MRPL50	329.468062427131	-0.45515605172044	0.0647738203703598	7.02685203864736	2.11245166529493e-12	6.49849604032857e-12	54534
MRPL52	974.524416706537	0.610217153982258	0.0739429509803697	-8.25253990937227	1.5506308996164e-16	5.49957577272487e-16	122704
MRPL53	2.48425232193014	4.62478237285049	0.503645831908717	-9.18260825335036	4.20773768802851e-20	1.67017367601195e-19	116540
MRPL54	308.705523904835	-0.413654690927243	0.0839215977179074	4.92906119730579	8.26256920670345e-07	1.88497260692376e-06	116541
MRPL55	275.154232201051	0.7360237427685	0.0640728842000583	-11.4872890764582	1.52832970769928e-30	7.60543934502672e-30	128308
MRPL9	804.486993821041	0.389799220749612	0.063996200046545	-6.09097447139218	1.12225448092222e-09	3.03448140800765e-09	65005
MRPS10	536.738126142925	0.127535198457991	0.0675304093739666	-1.88855953399798	0.0589508735617823	0.0805924842591606	55173
MRPS11	566.207463813551	0.429762705930718	0.100436006605526	-4.27897046542938	1.8775977255135e-05	3.86272757487969e-05	64963
MRPS12	159.730367417463	10.6712006687121	0.443582067730816	-24.0568802145262	7.07251522984295e-128	8.86144555268558e-127	6183
MRPS14	271.849255210047	-0.366871417705068	0.0802451168264631	4.57188464811458	4.83357018044712e-06	1.0435129455946e-05	63931
MRPS15	831.450732403789	0.21816849857775	0.0708871748634903	-3.07768646441171	0.00208614279038736	0.00351400505892494	64960
MRPS16	471.566823628661	0.0414457852973451	0.0714007040362533	-0.580467459764839	0.561599424424708	0.621656279869335	51021
MRPS17	193.718815466958	-10.8922001579222	0.430595240167301	25.2956817490371	3.56355531887078e-141	4.89924064429843e-140	51373
MRPS18A	232.410757168573	2.5945350503282	0.193928744307569	-13.378806012446	8.04289925230734e-41	4.73463469803986e-40	55168
MRPS18B	738.618152830878	-0.466338928219968	0.0729053557659361	6.39649753191188	1.58981401479365e-10	4.48057348969893e-10	28973
MRPS18C	276.030325107384	0.0210260475278488	0.0759358947608078	-0.276892075797345	0.781862977399246	0.824152352910629	51023
MRPS2	438.060235255194	0.407842439917758	0.0598281041535095	-6.8169039565636	9.30234078829412e-12	2.78683240375143e-11	51116
MRPS21	265.237338093286	10.6169061478961	0.441285498505179	-24.0590415589455	6.71355828878244e-128	8.41866849098316e-127	54460
MRPS22	488.56452978599	-0.693900677941308	0.038055465896211	18.2339293870108	2.77637335217788e-74	2.32358019950116e-73	56945
MRPS23	554.968171588633	-0.193807265489726	0.077356516774966	2.50537735629334	0.0122320811770233	0.0186628090839511	51649
MRPS24	561.377790702511	0.441301043042958	0.0576965040833267	-7.64866173530411	2.03081675306491e-14	6.74545173656944e-14	64951
MRPS26	402.190537129118	0.175509792447402	0.104108521948353	-1.68583502255916	0.0918275800363993	0.120988716927206	64949
MRPS27	432.398823570351	12.1101461156204	0.43891499721059	-27.5910966646919	1.42305952727764e-167	2.42352806655629e-166	23107
MRPS28	229.427286550211	0.0338029551520783	0.0724292981838232	-0.466702784642307	0.640712537193995	0.697035875115803	28957
MRPS30	401.125558792965	0.385469313059175	0.067136081673869	-5.74161171531715	9.37796584838724e-09	2.4164760184897e-08	10884
MRPS31	704.911433659699	0.155147137101851	0.0476381989016587	-3.25678007730995	0.00112683701356965	0.00195785341868265	10240
MRPS33	510.205548306816	-0.238853290567261	0.117811194933452	2.0274243946187	0.0426190292374982	0.0598558301596105	51650
MRPS34	282.625401716631	-2.04036798467753	0.0979367240778076	20.8335331193692	2.15000843506703e-96	2.14052518522177e-95	65993
MRPS35	967.33074232708	0.941647761913252	0.0638914539140973	-14.7382428200696	3.66189190549108e-49	2.38290840304396e-48	60488
MRPS36	347.991476876976	0.25407767655683	0.092222870943319	-2.75503976354182	0.00586850028614521	0.00936668388679409	92259
MRPS5	1052.16706920962	0.15506189977304	0.0469447886434388	-3.30306950470661	0.000956326812281909	0.00167351659131443	64969
MRPS6	457.641222060003	-0.613251033215788	0.084262274648293	7.27788367659751	3.39097518876734e-13	1.0744126918024e-12	64968
MRPS7	468.689410424407	12.2247511336098	0.441642882630722	-27.6801724071515	1.20987220902976e-168	2.08630529272031e-167	51081
MRPS9	515.241449895978	0.0544974750227698	0.0510118750202234	-1.06832918807953	0.28537204666741	0.340407119557599	64965
MRRF	469.572608088602	0.0653687915454752	0.0787109991796196	-0.830491192168743	0.406261125638814	0.467144693053207	92399
MRS2	555.189532352588	0.00958120675142769	0.0543654066610782	-0.176237194566727	0.86010760103723	0.893181847866925	57380
MRVI1	92.2440908100832	-0.407754428150447	0.220426760472254	1.84984085996116	0.0643364897816667	0.0873080343654115	10335
MS4A1	0.802763777038334	-0.201412383419127	0.814209506373183	0.247371692227347	0.804620579848791	0.84437423003631	931
MS4A13	0.157702793708673	-0.0177165972483177	2.45096284273132	0.00722842343402257	0.99423260276761	0.995878901288553	503497
MS4A14	0.0470755640479544	-0.423360751432581	2.95675059500331	0.143184464779691	0.886144498706789	0.915192464245221	84689
MS4A2	146.198043800005	0.178863138438557	0.227797996719937	-0.785183105268734	0.432346219563881	0.494357468506319	2206
MS4A5	0.123895066625448	-0.183414816026844	2.09523221751399	0.0875391350389159	0.930242979548129	0.949134029126052	64232
MS4A6A	330.10464041128	-0.777889532958766	0.264109968720184	2.94532439168518	0.0032261622505249	0.00532459366088487	64231
MSANTD2	296.400219343134	-1.53472126066187	0.0767174428470508	20.0048542248937	4.99644831358212e-89	4.7314519628242e-88	79684
MSANTD3	182.247211837734	0.0982007350085718	0.0762315325150284	-1.28819048717422	0.19767966258958	0.24430085293309	91283
MSANTD4	191.623513006596	-1.5197356072438	0.0483224045654085	31.4499168845522	4.20861234432261e-217	1.05201395839985e-215	84437
MSC	21.6973384494227	-0.901370682584136	0.239742745095321	3.75974122689617	0.000170089201847167	0.000322297832293536	9242
MSH3	465.913903505504	0.534073573825568	0.0544045685352426	-9.81670451957728	9.54116818797026e-23	4.0668288192411e-22	4437
MSH4	139.946225994147	-0.288336796546058	0.120026561036086	2.40227491362824	0.016293458339395	0.0244329172500418	4438
MSH5	262.651773534798	-0.600850317794732	0.115017180618944	5.22400492310247	1.75094120714933e-07	4.17591608196174e-07	4439
MSH6	736.952653458209	12.8688209060675	0.442196853964376	-29.1020182316906	3.38488037219244e-186	6.72661575146731e-185	2956
MSI1	133.677139396976	0.417634068365866	0.383774102549352	-1.08822889713398	0.276494070731992	0.331201570826131	4440
MSI2	161.875297848425	-1.59941669495896	0.113317743682418	14.1144417721681	3.0945666964912e-45	1.93225153389911e-44	124540
MSL1	3374.15038459037	-0.752938768973827	0.0333202385469953	22.5970401716024	4.63410962530641e-113	5.24956103846508e-112	339287
MSL2	1007.70905789374	-0.120417475834217	0.0419947439946783	2.86744159815516	0.00413805169899363	0.00673045341405471	55167
MSL3	343.807667795168	-1.30597807700533	0.0757929600721908	17.2308625466193	1.55810512140043e-66	1.21334828789592e-65	10943
MSLN	719.9142730726	0.125427657466776	0.32384525032515	-0.387307386292814	0.698528657975915	0.749740872574149	10232
MSMB	0.375219788991572	-2.12457977528433	1.19919996286795	1.77166431043183	0.0764502973835747	0.102360231353295	4477
MSMO1	3139.13603441477	0.934402606287911	0.147529783910336	-6.33365400206789	2.39422097526574e-10	6.69894612561401e-10	6307
MSN	1463.39389295937	-0.627581548303527	0.0600366357319438	10.4533097275071	1.41499243670318e-25	6.42996713349225e-25	4478
MSR1	9.12623681041002	1.98685527608708	0.36930817398807	-5.37993853380364	7.45112748813177e-08	1.82335600328506e-07	4481
MSRA	138.337178711035	0.80585616811548	0.0750950119229682	-10.7311544066618	7.2682440760627e-27	3.40724287545865e-26	4482
MSRB1	338.004685532253	0.18779232967799	0.160020133391711	-1.17355438779879	0.240573560020626	0.292036759366826	51734
MSRB2	121.118869297708	-0.237283456304842	0.164165471401996	1.44539198333492	0.148347813906408	0.187847608616478	22921
MSS51	172.286360042816	0.434218451657126	0.411630668781831	-1.05487390660696	0.291482997536771	0.346903074820854	118490
MST1	30.3980832947792	8.09068917317525	0.482469302718464	-16.769334603442	4.09063864811926e-63	3.0962326464218e-62	4485
MST1R	1470.07017841743	-0.603778713104229	0.0569961813829852	10.5933186830034	3.2004016966082e-26	1.47785266741392e-25	4486
MST4	521.640031052296	-6.77817818758066	0.192896315713127	35.1389717451166	1.71325836499128e-270	5.42041971836047e-269	51765
MSTO1	198.614857093846	10.9597296840853	0.4377159085467	-25.0384540979416	2.33230742388016e-138	3.14362612935291e-137	55154
MSX1	203.446190779169	0.541434740718387	0.338580836845509	-1.59912990281089	0.109791741609625	0.142448567978926	4487
MSX2	606.007845367605	1.0939239463153	0.349084497662518	-3.13369385819266	0.00172620850978019	0.00293517554457002	4488
MT1A	1496.97143114008	0.713253736948388	0.27640157224968	-2.58049811780408	0.00986578941070925	0.0152618998831993	4489
MT1X	10.3590274547542	-0.635450159684137	0.173344646071562	3.66581936093835	0.000246547917555479	0.00046025727159505	4501
MT3	7.96038196046629	-0.276455898373971	0.387716401493394	0.713036377385963	0.475823247162414	0.537848491429642	4504
MT4	596.109348766438	1.00993101489254	0.510866043162127	-1.97689987113124	0.0480529494041268	0.0668603140894847	84560
MTA1	824.513374274888	-0.437638584555491	0.0437227137258344	10.0094103787731	1.38575958628016e-23	6.01862212042358e-23	9112
MTA2	2805.66665975584	-0.469843324144177	0.0561682200825396	8.36493169008629	6.01497641258208e-17	2.16582114970188e-16	9219
MTA3	1440.75934495055	0.134501321846417	0.0649261285495158	-2.07160545147612	0.0383022511212875	0.0541603500427519	57504
MTAP	910.895381895365	-0.305037584783002	0.0645859159323866	4.72297373783996	2.3242087247653e-06	5.13649109230245e-06	4507
MTBP	142.939644026609	0.298463685343105	0.111107053386594	-2.68627126942706	0.00722544003049158	0.0113704817462148	27085
MTCH1	2547.20658179587	0.468927352204283	0.0465214570453049	-10.0798079421205	6.78586313547666e-24	2.97026362367044e-23	23787
MTCH2	982.926545311323	-0.212244902226185	0.0889324188907875	2.38658640879689	0.0170056105298059	0.0254352534904812	23788
MTCP1	418.601289501024	-8.89817016901603	0.240551719702865	36.9906736896634	1.61734534380676e-299	5.89376232153968e-298	4515
MTDH	3010.26221590322	-0.0585629331177274	0.0522656291490684	1.12048652376686	0.262506492162364	0.316177704566011	92140
MTERF	146.50697384037	-0.126477600521851	0.0528329381201333	2.39391570906509	0.0166695791783308	0.024964750040988	7978
MTERFD1	353.053564590859	0.230269589452985	0.0653685790851569	-3.52263415658781	0.000427280727477189	0.000777963693912536	51001
MTERFD3	125.349904825744	0.326852552180749	0.0826272830807713	-3.95574609250116	7.6296162125121e-05	0.000149324040354368	80298
MTF1	588.425487129566	0.162373187840642	0.0509892420269326	-3.18445972887529	0.00145024488166679	0.00249256203494112	4520
MTF2	507.174035477215	-0.632883644480845	0.0714206276998357	8.86135651370509	7.90466400960107e-19	3.02332407226093e-18	22823
MTFMT	240.697944122068	2.55249437298886	0.0653653907902586	-39.0496307316387	0	0	123263
MTFP1	19.5349640719245	1.11867093297237	0.220685255825654	-5.06907871478348	3.99745894866826e-07	9.31775149209465e-07	51537
MTFR1	1307.10303283252	0.139851471755332	0.0682040293053171	-2.05048694600261	0.0403169363658285	0.0568443994648914	9650
MTFR1L	681.45421062863	0.269918788534596	0.0643448635278425	-4.19487700704812	2.73019692892167e-05	5.53542943505595e-05	56181
MTFR2	63.1356970836768	-0.607159030895045	0.15229855076238	3.98663695652856	6.70164500786504e-05	0.000131741813926872	113115
MTG1	351.416613014658	0.35854117582845	0.0703982504106992	-5.09304100225137	3.52365456293552e-07	8.23620215692024e-07	92170
MTG2	286.799332477579	0.462239614824885	0.0540018727744492	-8.55969600823903	1.13165514998932e-17	4.18129021091826e-17	26164
MTHFD1	1834.12222581569	0.256768930738058	0.0429391498970992	-5.97983265512678	2.23366969678089e-09	5.95658381668443e-09	4522
MTHFD1L	199.217222041139	-0.0976697959917418	0.103744315360473	0.941447207515662	0.346475731264119	0.405742022913681	25902
MTHFD2	271.43118549022	0.777682413942073	0.206885266920838	-3.7590033621855	0.00017059154561846	0.000323209213779501	10797
MTHFD2L	127.337255156665	1.27916274195207	0.128865131792768	-9.92636816613153	3.19687954879383e-23	1.37621433009989e-22	441024
MTHFR	933.87631566807	-0.946273391564076	0.0950777382335271	9.95262833493018	2.45609146718331e-23	1.06003057243759e-22	4524
MTHFS	148.887774129156	-0.237610218200438	0.10196323470897	2.33035190457267	0.0197875595395494	0.0293207194705669	10588
MTHFSD	136.567474359745	5.54815618442951	0.142320465618438	-38.9835443575919	0	0	64779
MTIF2	592.182375456913	-0.12437656183426	0.0615273846297269	2.02148299627493	0.0432297907856911	0.0606572764939698	4528
MTIF3	149.6503182871	10.5726679103191	0.438917911943546	-24.0880301820059	3.33699399453355e-128	4.1949592834024e-127	219402
MTM1	194.149460213681	-0.0110102779060781	0.0925217255493835	0.11900208130253	0.905273706859584	0.930441787349013	4534
MTMR1	1162.86386748847	0.209305960368523	0.0566212794428378	-3.69659538654241	0.000218510181346005	0.000409737070365237	8776
MTMR10	237.627040275232	2.99897019652983	0.0871534023902095	-34.4102480715856	1.77174397369669e-259	5.38033817554518e-258	54893
MTMR11	139.552137538508	4.46503632031116	0.199938897720084	-22.3320042834399	1.80641679808581e-110	1.99259235867627e-109	10903
MTMR12	1037.36771694625	-0.0215215531315308	0.0599778122926171	0.358825244017444	0.719725826595023	0.768890482876274	54545
MTMR14	471.635420261647	-0.397190277076097	0.0482810451305049	8.22662964321674	1.92554656309349e-16	6.81011241198851e-16	64419
MTMR2	546.70960071971	-0.877006629648908	0.0514449549407564	17.0474759023282	3.649566408374e-65	2.80449150375203e-64	8898
MTMR3	2280.45958546794	0.775557688771859	0.0417061980467694	-18.5957417624629	3.47867378796991e-77	2.98739260053771e-76	8897
MTMR4	1281.09811102219	0.0545887001011598	0.0420912216562671	-1.29691412967178	0.194660734269971	0.240924321496421	9110
MTMR6	779.081907006977	0.307889956233096	0.0489455863100699	-6.29045393965893	3.16538963864721e-10	8.81262656576983e-10	9107
MTMR7	85.7840412945532	0.603653431428945	0.172028541077916	-3.50903069715353	0.0004497429933311	0.000817680126009404	9108
MTMR9	422.209335278092	0.305951935970308	0.0449856220291153	-6.80110493464539	1.03819762897692e-11	3.10535259948931e-11	66036
MTNR1A	0.133069212268415	-0.15636286921296	2.07551482724294	0.0753369078170684	0.939946656716178	0.956582320963578	4543
MTO1	306.570079693268	-0.139486617987844	0.056267011721938	2.47901236833339	0.0131746737581585	0.020016133337817	25821
MTOR	1342.81129616525	0.462124471487982	0.0396297941331514	-11.6610363893211	2.01573751059721e-31	1.02123947647443e-30	2475
MTPAP	414.478720476525	0.17880395208782	0.0405863259198129	-4.40552200859684	1.05529436344971e-05	2.2174818199875e-05	55149
MTPN	2079.31559011646	0.451396213982829	0.0472340066139197	-9.55659378363648	1.21696136551725e-21	5.0270709452929e-21	136319
MTR	194.361092749744	0.231441983395216	0.0916594724894632	-2.52501980547424	0.0115691769034144	0.0177228627151975	4548
MTRF1	147.243346096242	0.451506084617706	0.0743027375188084	-6.07657402263834	1.22777341984353e-09	3.31564596933816e-09	9617
MTRF1L	251.039015115211	0.0865917761125637	0.0447763015716739	-1.93387513200382	0.0531284823477161	0.0733688282845869	54516
MTRNR2L8	634195.088803327	3.15463581101861	0.367212869410413	-8.59075504647647	8.63996548343281e-18	3.20093576692686e-17	100463486
MTRR	472.260016763084	-0.150908692321122	0.0575710300365989	2.62126094018445	0.00876051795101048	0.0136456188045248	4552
MTSS1	3738.32090278724	-1.55669929887213	0.0640214146844741	24.3152905405829	1.35094455841635e-130	1.71683483671684e-129	9788
MTSS1L	772.387775928131	2.19599110094018	0.086547904220945	-25.3731285662807	4.99395033356561e-142	6.92241163102775e-141	92154
MTTP	2.80060521662468	2.44737811573487	0.570863437362407	-4.2871516295432	1.80978763802017e-05	3.72728019198952e-05	4547
MTUS1	284.200045399262	-0.00034333611797558	0.115412766596634	0.00297485389268532	0.997626413509326	0.998088399808252	57509
MTUS2	43.4159119418881	0.707310650177345	0.15211051302853	-4.64997872990331	3.31969263437055e-06	7.25290746338555e-06	23281
MTX1	426.810442607939	-0.212998750210701	0.0842972215985925	2.52675884414033	0.0115120520871119	0.0176461345746394	4580
MTX2	798.096101643226	-0.0871882012709729	0.051354533151951	1.69777030224372	0.0895511230762719	0.118277871989734	10651
MTX3	224.627276446119	-0.389003130173601	0.0693664762497073	5.60794134580597	2.04747386240172e-08	5.18225058093745e-08	345778
MUC1	7.18471011958329	0.567483385858393	0.225755979228955	-2.51370257300192	0.0119471143220552	0.0182556542277903	4582
MUC13	13.3926707061831	0.607301140423254	0.205258326309796	-2.95871622526364	0.00308923432347747	0.00511031400940163	56667
MUC17	0.341531046632105	1.25812328870732	1.35324850150283	-0.929706027614389	0.352523312760369	0.412026436268263	140453
MUC2	1.0558296333204	-2.80467649700748	0.623089533043659	4.50124155240939	6.75576762064891e-06	1.44345116879166e-05	4583
MUC20	24.3889866034315	1.99005512315957	0.724215269897966	-2.74787788365736	0.00599823447290507	0.0095626502143942	200958
MUC4	0.623228820690931	1.83528548443147	0.720598434949692	-2.5468907444402	0.0108687455559764	0.0167176606024238	4585
MUC6	1.5263305300248	-0.362215823344447	0.415679995953345	0.87138141568184	0.383545929630385	0.44409808542993	4588
MUC7	0.0447120725441671	0.104341746026091	2.95675059500331	-0.0352893295100441	0.971849031850077	0.979883519479212	4589
MUL1	511.169804394524	0.107176338881976	0.0513746980610028	-2.08616970857355	0.036963253080738	0.052379617348201	79594
MUM1	586.072445392457	0.151554906163646	0.0473647534520061	-3.19974021013778	0.0013755151147439	0.00236950849530379	84939
MUM1L1	76.1724390042613	0.468673886207078	0.273051403647488	-1.71643097214084	0.0860831918694355	0.114076069982604	139221
MUS81	1019.76017000893	-0.699814902339806	0.0504707041661435	13.8657645836701	1.02131982149506e-43	6.26334941624889e-43	80198
MUSK	21.6068033112256	0.518917572375733	0.377903200453528	-1.3731494513753	0.169705890374142	0.212596270719694	4593
MUSTN1	313.181165805623	0.686296200779372	0.458615498319112	-1.49645226403107	0.134535838657365	0.171564675606319	389125
MUT	1229.4848565033	-0.258702886032671	0.0534265448630908	4.84221629333537	1.2839888709502e-06	2.89299220729737e-06	4594
MUTYH	181.286204679516	-10.9948476638696	0.433965864947046	25.3357430894045	1.29046135023906e-141	1.78387998168787e-140	4595
MVB12A	911.869457941486	0.518130364064762	0.0638807566475762	-8.11089898203986	5.02466159056728e-16	1.75451298162431e-15	93343
MVB12B	284.8342927338	-0.343217037899443	0.153229793406716	2.23988449157825	0.0250984227101928	0.0365950102821293	89853
MVD	2626.35829151366	-0.146096546379635	0.0875910400825973	1.66793939473566	0.0953277582917669	0.125175105378692	4597
MVK	1430.46507559228	-0.911842795145226	0.0743148587706081	12.2699929762346	1.31264732623941e-34	7.03443143682443e-34	4598
MVP	991.483828313589	1.0408152249772	0.0791809053885761	-13.144775496939	1.82345922345922e-39	1.05534534391021e-38	9961
MX1	298.469116877915	0.496638230189414	0.131414667417806	-3.77916894626726	0.000157352640588637	0.000299363943089943	4599
MXD1	1417.17891295967	-0.403313974854356	0.119243558962064	3.38227052567818	0.000718893115177567	0.00127648474590001	4084
MXD4	1054.02194039614	-0.0356633472806641	0.0483049847643114	0.738295384103151	0.460334970851178	0.522763817990716	10608
MXI1	781.104114834817	-1.59057650182558	0.0761299543728563	20.8929128478854	6.21130566563152e-97	6.21664960829553e-96	4601
MXRA5	1830.66054450444	2.14650663580201	0.0871942733868107	-24.6175184725686	8.20219302204044e-134	1.07117240995093e-132	25878
MXRA7	941.510269645282	2.78813540569996	0.136125731643613	-20.482060019332	3.11214416482059e-93	3.0247401159757e-92	439921
MYADM	1286.78994796882	0.633791191862632	0.123631205110584	-5.12646618057089	2.95231059179363e-07	6.93611823515535e-07	91663
MYADML2	92.6673481692344	0.795884239937935	0.682528095508826	-1.16608275201419	0.243580989489669	0.295355620915031	255275
MYB	282.84195985707	0.089301466935905	0.162953226918681	-0.548019015177092	0.583678846298169	0.641974089907023	4602
MYBBP1A	3565.3795107252	-0.150901401465991	0.0888492637745208	1.69839788260874	0.0894326914713446	0.118131766365721	10514
MYBL1	193.900445660288	-0.760396295832177	0.0855970690962846	8.88343846185713	6.4824845910735e-19	2.48566466710965e-18	4603
MYBL2	277.827888232541	-0.0662240931633044	0.184832746045671	0.358291994141238	0.720124808721693	0.769249123275054	4605
MYBPC1	6205.29507482126	1.8837904327041	0.593755784326779	-3.17266876791778	0.00151044742114449	0.00258779838563137	4604
MYBPC2	801.492667500923	0.439024337003074	0.564203079167859	-0.778131763567455	0.43649133890598	0.498644698464657	4606
MYBPC3	106.74942287543	-3.26407682596876	0.195112573480262	16.7291977536187	8.03127613769306e-63	6.06678266884776e-62	4607
MYBPH	29.7719483641604	-0.729290725155055	0.716473091635296	1.01788990217414	0.308730280957206	0.365645550858785	4608
MYBPHL	24.5871027783189	0.195552880362336	0.226329444646065	-0.864018734584634	0.387577598996518	0.448148637481791	343263
MYC	869.702681875999	0.20592898715831	0.0974522381082982	-2.11312732427409	0.0345898715427341	0.0492795692266385	4609
MYCBP	823.874685690775	-0.0427876080053509	0.0503197374474014	0.850314611638748	0.395150195072856	0.455685252408632	26292
MYCBPAP	9.47208133067387	-0.959942831342693	0.215066532689842	4.46346913830185	8.06432182917153e-06	1.71215413481063e-05	84073
MYCL	1318.08466061566	-0.0706808440400013	0.0890012260430907	0.794155846861937	0.427104709098548	0.488770678448532	4610
MYCN	179.947015831015	2.78330214548737	0.377637083341484	-7.37030940091899	1.70232486570913e-13	5.4542921491778e-13	4613
MYD88	784.788074997798	-0.830294050364765	0.0637836004622141	13.0173593893722	9.74840788595623e-39	5.60126035179773e-38	4615
MYEF2	43.9478246281011	-1.47149666532295	0.28087322389063	5.23900657008138	1.61443291665343e-07	3.86131092812745e-07	50804
