## Supplement Data S1-S13 for "The HPA stress axis shapes aging rates in long-lived, social mole-rats": Skin.tsv (part 2 of 2)

	baseMean	log2FoldChange	lfcSE	stat	pvalue	padj	entrez
MYEOV2	1183.34592306921	1.02169136820011	0.147020919240834	-6.9492924780757	3.67122723387079e-12	1.11642810090143e-11	150678
MYF5	3.53078987303929	1.79603296171075	0.803822441894601	-2.2343652877836	0.0254590477447288	0.0370886406939152	4617
MYH10	1470.7818667683	-1.6835195920865	0.119637697386835	14.0718153964718	5.65976173415099e-45	3.52522968309577e-44	4628
MYH6	2727.84332803291	0.142098930605988	0.543793748396115	-0.261310342432401	0.793853191474349	0.834406575942909	4624
MYH7	2091.3027641362	2.32856766972072	0.609500467914288	-3.82045263671262	0.000133206984739054	0.000255224785279199	4625
MYH9	11157.230611234	0.665607722344062	0.0618384020557382	-10.7636630348908	5.1097816299975e-27	2.40208976034977e-26	4627
MYL10	4.28136034230962	-0.824145059831317	0.467679758482407	1.76219954976375	0.0780355881566444	0.104316467753287	93408
MYL2	1161.95878079752	1.94113828188659	0.698839571928722	-2.77765936540951	0.0054751983282118	0.00876483797158326	4633
MYL4	14.3316033713508	1.11553604780522	0.331354147934195	-3.36659750529745	0.000761016732199925	0.00134890483369192	4635
MYL6	3175.92810720027	-0.771052367438406	0.0846989310422729	9.10344862621202	8.7508084616593e-20	3.4454172446153e-19	4637
MYL6B	764.916442213313	2.95308109646006	0.101810088961694	-29.0057805329211	5.56289399180726e-185	1.09256682906625e-183	140465
MYL7	0.246220957099661	0.724797259638235	1.50601908781682	-0.481266980944398	0.630326761283717	0.687316214233239	58498
MYL9	2440.13447994492	3.22547755071601	0.103185528835781	-31.2590107072991	1.68407233112778e-214	4.08799773092223e-213	10398
MYLIP	868.602385346718	0.276857986737692	0.0746426061265623	-3.70911468804101	0.000207985208553759	0.000390727988690497	29116
MYLK	862.712705799172	0.615867820244605	0.138344680603269	-4.45169136651324	8.5196559234331e-06	1.80578495487146e-05	4638
MYLK2	714.786251065651	1.18485849574992	0.65904924640174	-1.7978299834481	0.0722039543221971	0.0970786274195045	85366
MYLK3	529.423813751636	-4.74478088816692	0.204995090927389	23.1458268912769	1.60147630889678e-118	1.88329130788849e-117	91807
MYLK4	51.9850978201186	1.40272357516149	0.458828167032363	-3.05718714749818	0.00223424734019553	0.00375344618149045	340156
MYLPF	2872.13388205288	1.34703489056639	0.679771785600975	-1.98159870577078	0.0475241721538118	0.0661732856534478	29895
MYNN	759.31571560293	-0.117568506359103	0.0520146397586518	2.26029646469959	0.0238028572550721	0.0348403610403073	55892
MYO10	1194.49797395169	0.867812234111917	0.0903630226040312	-9.60362113953017	7.71840506419087e-22	3.21469126372235e-21	4651
MYO15A	97.7522119030662	-0.956599340295726	0.166847357271	5.7333802341381	9.84485904850517e-09	2.53332998792826e-08	51168
MYO16	15.6810805157779	0.976937957160242	0.225265996636051	-4.33681945677146	1.44559268503974e-05	3.00256807799148e-05	23026
MYO18A	3047.61005409079	1.602748810848	0.0576580131121886	-27.7975033189132	4.64988675329479e-170	8.10140983526234e-169	399687
MYO18B	599.20909994231	0.752985405455466	0.492984857249167	-1.52740067850581	0.126661407842727	0.16228928838478	84700
MYO19	638.979324543717	-0.408393861969712	0.0641730850869101	6.36394309883374	1.96639012333297e-10	5.52335026656103e-10	80179
MYO1A	13.422763439919	-0.460448087048059	0.231718630857665	1.98709998131697	0.0469113183252415	0.0654102772480755	4640
MYO1B	1168.86737471832	0.0808838425732369	0.09101007133559	-0.888735074989518	0.374145475917392	0.434310871376935	4430
MYO1C	3651.8679124993	0.134272538833175	0.0550859181416592	-2.43751113465839	0.0147887587608709	0.0223092667072968	4641
MYO1E	1736.80315144459	-0.0166269357949357	0.0710889637014604	0.233889128905591	0.815071053045392	0.853564125421056	4643
MYO1F	195.522483847336	-0.880218826688504	0.126541498195099	6.95596969565987	3.50145129507653e-12	1.06522727691496e-11	4542
MYO1G	122.57700742957	1.10196495677191	0.189443025303936	-5.81686739326484	5.99606706051924e-09	1.56046329644179e-08	64005
MYO1H	319.212366373834	8.15226916764201	0.269985178219794	-30.1952470924359	2.73457336121477e-200	6.00217023826575e-199	283446
MYO3A	11.264525312982	5.03313143359952	0.686881654009854	-7.3275089008671	2.34470102343841e-13	7.47447588057737e-13	53904
MYO3B	2.58706546822247	1.44607225925456	0.51153244523093	-2.82694142421745	0.00469949233447922	0.0075872647386721	140469
MYO5A	1066.73488954703	-0.065938596567028	0.0882214264073928	0.747421564717553	0.454809132304188	0.517148759987686	4644
MYO5B	795.522657192476	0.16862180194162	0.080118904155603	-2.10464438722391	0.0353222747753821	0.0502567279544739	4645
MYO5C	470.149051684056	-0.0836811816948129	0.187969707595443	0.445184401068045	0.656186498641447	0.710954894609157	55930
MYO6	1806.55377133691	1.42693106974321	0.0822219274418883	-17.3546292836752	1.81971279358637e-67	1.42736081833022e-66	4646
MYO7A	42.4562848545381	-3.40292505348058	0.237334492035593	14.3380973591072	1.26475491242825e-46	8.00623212249994e-46	4647
MYO7B	15.9859454793512	0.636587981193245	0.25213047638847	-2.52483551497528	0.0115752452860752	0.0177286241099164	4648
MYO9A	950.6508166674	-1.48405366665614	0.0519851516290648	28.5476452438856	3.00452069588071e-179	5.58885196602756e-178	4649
MYO9B	1675.94174988888	2.24500795056008	0.0526038854096277	-42.677607045148	0	0	4650
MYOC	172.100990832665	3.57821483070124	0.358081914092281	-9.99272705456748	1.64006496200565e-23	7.10882843806577e-23	4653
MYOCD	62.2875412775554	0.0382318239440963	0.257718125529498	-0.148347439147117	0.882068578474315	0.911792420524065	93649
MYOD1	13.8473111026237	3.79666344473686	0.785823498174074	-4.8314455517794	1.35545289112719e-06	3.04493673091452e-06	4654
MYOF	3843.63432521891	-0.337963630711361	0.109895422084882	3.07532037549592	0.00210276546327221	0.00354042775562967	26509
MYOG	28.5081639963264	0.913612048208395	0.83489232728234	-1.09428727316527	0.273829005278979	0.328321259560295	4656
MYOM1	1083.33123257641	2.28426135224887	0.450552702751338	-5.06990933202672	3.98005261761521e-07	9.28003942895387e-07	8736
MYOM2	1813.20114089189	1.38114135044497	0.628497707135145	-2.19752806536171	0.0279827543484241	0.0405153847784794	9172
MYOM3	301.114608448802	1.4625685175217	0.545585969940197	-2.68072970733103	0.0073461826119189	0.0115496745649287	127294
MYOT	1050.85798934102	1.65131780142231	0.678503251424002	-2.43376549479553	0.0149426724938281	0.0225324594799244	9499
MYOZ1	1404.45035667091	0.707265991997267	0.661605800473807	-1.06901419469231	0.285063273305851	0.340092448895896	58529
MYOZ2	383.227188811382	2.4112018820914	0.430248374466255	-5.60420916193495	2.09207952101356e-08	5.29160705741564e-08	51778
MYOZ3	135.386874788118	1.84731440164485	0.486691317943044	-3.79565924753364	0.000147251637306225	0.000281208045331739	91977
MYPN	279.347931923879	1.64465833325378	0.577614752866685	-2.8473274359621	0.00440879894475559	0.00714154874069492	84665
MYPOP	88.6269136745611	2.16173815537261	0.0933044491052362	-23.168650328072	9.43099188032973e-119	1.11078574926968e-117	339344
MYRF	23.1602245419259	-1.07452185780011	0.489644092357416	2.19449570529233	0.0281997923602113	0.0408022828036238	745
MYRIP	83.9378148304479	0.258782347618155	0.114443819103055	-2.26121733481409	0.0237458021867468	0.0347669441833839	25924
MYSM1	1197.79378666906	-0.481452809813299	0.0652800663769229	7.37518872964102	1.64112401747013e-13	5.26377911266187e-13	114803
MYT1	6.58457029475291	0.982252997341466	0.287134315892414	-3.42088333917394	0.000624181008303444	0.0011173638007307	4661
MYT1L	1.75396964999097	-3.03870812429839	0.53969768687962	5.63038937940858	1.79803231901592e-08	4.56465381240183e-08	23040
MYZAP	676.629990990241	1.70232857739015	0.087831948166964	-19.3816556835801	1.10242383009857e-83	9.95340631795865e-83	100820829
MZB1	8.48134763678058	-0.559428038013511	0.30119926871121	1.85733531295486	0.0632634633500754	0.0859444265399919	51237
MZF1	30.982523653334	-0.0916539214328251	0.119954863451354	0.764070074324196	0.444825484628907	0.507284202099613	7593
MZT1	67.0679315773738	5.41980599116264	0.208546906217868	-25.9884267259309	6.69324747782288e-149	9.81784496674252e-148	440145
MZT2B	536.976679695393	0.813832993413958	0.0753156372515437	-10.805631116097	3.23723141903457e-27	1.5289397485965e-26	80097
N4BP1	1773.53142024596	0.0018614638588506	0.070137480439392	-0.0265402156905129	0.97882645740342	0.984711431498119	9683
N4BP2	393.883235648682	-0.286785856496001	0.0649131956063669	4.41799011459963	9.96229761576874e-06	2.09889182861601e-05	55728
N4BP2L1	154.721371503228	-0.298740206429413	0.156204892924569	1.91248942869975	0.0558134472554996	0.0766566853914195	90634
N4BP2L2	606.082818409728	-0.0341450313479789	0.0516872306464742	0.660608643970909	0.508863324166685	0.570885760487595	10443
N4BP3	1093.71920439192	1.20450484220924	0.0544674513515334	-22.114213393892	2.3069508031785e-108	2.51899039685692e-107	23138
N6AMT1	72.0984417096681	0.356839765897249	0.101284424388966	-3.52314551867189	0.000426457143462972	0.000776651177816778	29104
N6AMT2	265.114519869297	0.342022838692826	0.104050030780703	-3.28709983194216	0.0010122494159666	0.00176667604358486	221143
NAA10	782.489980308147	-1.45860895551783	0.0425414800279005	34.2867468306512	1.23672369413651e-257	3.72569171841164e-256	8260
NAA11	1.92641548019582	-0.333942325525142	0.407101883637165	0.820291772029168	0.412049795796626	0.473225171767344	84779
NAA15	2290.54725041594	0.0186633596008559	0.0703227237901619	-0.265395857767768	0.790704526813112	0.831964416544542	80155
NAA16	49.9642037208436	0.117282541239149	0.100446201338	-1.16761549642375	0.242961896564589	0.294670027460116	79612
NAA20	683.924792204722	0.436380804552964	0.0454444099145475	-9.60251888787912	7.8014152657097e-22	3.24658236277732e-21	51126
NAA25	602.154669545177	0.917270130800933	0.0502048862595302	-18.2705349845666	1.42051286982928e-74	1.1941309688954e-73	80018
NAA30	1272.08856146341	0.301831379396105	0.0386149106931657	-7.81644639280559	5.43354419410215e-15	1.8395229202464e-14	122830
NAA35	943.897126385826	0.359253647697667	0.0610525845122132	-5.8843315245041	3.99666013739854e-09	1.04933144544927e-08	60560
NAA38	679.973528921401	-0.0655447860874396	0.0631023093730084	1.03870661373094	0.298941204329577	0.355192318752058	51691
NAA40	578.624441190858	-0.293977887456652	0.0442649713588813	6.6413210814756	3.10883970608585e-11	9.07975721806418e-11	79829
NAA50	1404.92672810241	13.7846912773334	0.443221702175872	-31.101119845128	2.32598953850622e-212	5.54825548751254e-211	80218
NAA60	178.39598096018	10.8084825249086	0.437906280397897	-24.6821820301085	1.66169776409006e-134	2.1852048075073e-133	79903
NAAA	657.613100860481	-0.851706657627326	0.145906133895064	5.83736019103814	5.30343634209981e-09	1.38473528662941e-08	27163
NAALAD2	117.24492764647	-0.227388060063964	0.214640618494108	1.05938969827468	0.289422339356953	0.344640475440567	10003
NAALADL1	45.2608656378445	-3.1020556073183	0.166435288430144	18.6382084987961	1.57425296446321e-77	1.35423365082919e-76	10004
NAALADL2	322.530604031608	0.245871510755859	0.130558954364342	-1.88322211948574	0.0596702726168675	0.0814361098082202	254827
NAB1	1267.93986158097	0.660584474385983	0.0711813902618207	-9.28029744791735	1.69006090143727e-20	6.78311863387361e-20	4664
NAB2	509.417090043958	3.20325511776275	0.11990341290397	-26.7152955881933	3.12653866401107e-157	4.88457068345448e-156	4665
NABP1	600.024284348459	0.80134014175371	0.0977917256620354	-8.19435526194836	2.51939927037059e-16	8.8937617100407e-16	64859
NABP2	55.5500552686984	4.26202487866666	0.153115723612763	-27.8353181378388	1.62192607584839e-170	2.83893380151101e-169	79035
NACA	380.399382838752	-0.398840455884417	0.225117850496375	1.77169626933178	0.076444989284278	0.102360231353295	4666
NACAD	160.865421329223	-0.744568887411792	0.080636666977942	9.23362677695332	2.61620174621027e-20	1.04365125317694e-19	23148
NACC1	1130.05330111056	0.303529142435641	0.0568993416474025	-5.33449304768005	9.58118585961586e-08	2.32663413438152e-07	112939
NACC2	193.52012368138	0.134289657391185	0.14520940221866	-0.924800015283916	0.355069942675145	0.41468242667976	138151
NADK	3032.42007246581	0.388347542666038	0.0994251892743946	-3.90592711464971	9.38648032873579e-05	0.000182293234893375	65220
NADSYN1	1194.03539458625	0.0402572337080644	0.0692043752685815	-0.581715152428246	0.560758563475323	0.62088084234064	55191
NAE1	619.651939119904	-0.0504220239075793	0.0814401030581581	0.619130158413132	0.53583061711364	0.596493663791651	8883
NAF1	137.691985074354	0.322490090906405	0.0592299341547471	-5.44471466174268	5.18884951257598e-08	1.28283425173592e-07	92345
NAGA	457.696005389328	0.0304673810812467	0.0628739652565974	-0.484578648044624	0.627975262764141	0.684952751444797	4668
NAGK	587.713588774624	-0.605535028652802	0.0426018526986283	14.2138191251081	7.52094130822748e-46	4.72142778764318e-45	55577
NAGLU	236.24780159829	0.294642521353683	0.109177129776798	-2.69875679967088	0.00695990175359094	0.0109743086455589	4669
NAGPA	249.016363835989	1.27738611040786	0.0551943602172506	-23.1434172871999	1.69350271803962e-118	1.98996438266613e-117	51172
NAGS	31.4353122185723	0.248101510179597	0.129421296150636	-1.91700684167794	0.0552370624729862	0.0759823627232099	162417
NAIF1	72.070238907639	0.361220475190373	0.0679278958305385	-5.31770446844872	1.05084566388405e-07	2.5447460328132e-07	203245
NAIP	44.7472925517396	-0.820179011600867	0.107353051428862	7.6400158233449	2.17195046494906e-14	7.2094835121652e-14	4671
NALCN	141.89372201549	0.100295756196864	0.148380429761462	-0.675936552806192	0.499080928883467	0.561159917286593	259232
NAMPT	1427.11871009648	-0.601339116030427	0.0773191929603199	7.77735893258784	7.40542740267462e-15	2.49537162679698e-14	10135
NANOS2	0.0194545443120671	-0.0223293556854794	2.95675059500331	0.00755199160971316	0.99397443976689	0.995752215990638	339345
NANOS3	2.50592241493429	0.600272019286873	0.343597977217921	-1.74701848988524	0.0806341308664829	0.107391454081358	342977
NANP	217.004951247323	1.23872413745592	0.0648569817052018	-19.0993182983193	2.55805190971623e-81	2.27963577080958e-80	140838
NANS	554.493453112991	0.0242284178248143	0.0476267384112102	-0.508714613535482	0.610952277657113	0.668797053565582	54187
NAP1L1	2796.00522845631	-0.275364610322121	0.0659851201211515	4.17313190938412	3.0044087746994e-05	6.0645587159342e-05	4673
NAP1L4	2368.59543743184	-0.293432308821707	0.0453878329298904	6.46499931545455	1.01299267803482e-10	2.88556946127718e-10	4676
NAP1L5	0.11369267488492	-0.543998399069826	2.95675059500331	0.183985216740682	0.854025052281345	0.887962933355159	266812
NAPA	2370.36375295036	0.0341886222580009	0.0651696837390632	-0.524609301387602	0.599854819385408	0.657791634657786	8775
NAPB	253.879767604116	-0.600597223522101	0.0836194953069468	7.18250237360862	6.84468727819699e-13	2.14577540854422e-12	63908
NAPEPLD	55.2695948460015	0.516225494250422	0.184859126914475	-2.79253452543489	0.00522968863471431	0.00838780159325322	222236
NAPG	1133.50297126215	0.00731608470677401	0.0333450558799446	-0.219405381508875	0.826334278318657	0.863647819161199	8774
NAPRT1	706.211191385565	-0.223139201486934	0.0689523288433974	3.23613727382176	0.00121159102569612	0.00209956354779449	93100
NAPSA	168.902186529038	-0.196440099237037	0.0713703641647793	2.75240432826569	0.00591594293727205	0.00943742669202165	9476
NARFL	350.849809252368	-0.918999008673215	0.0424689071361986	21.6393373562914	7.65960639909537e-104	8.04977259023762e-103	64428
NARG2	701.119504120683	0.241603210725005	0.0469872185846417	-5.14189215711474	2.71985231974706e-07	6.4059066549657e-07	79664
NARS	1382.4585631201	0.0724211957566925	0.0454935540369388	-1.59190015574271	0.111407140571219	0.144371052858487	4677
NARS2	363.721993136309	1.08978913510447	0.0681275748902263	-15.9963001304603	1.35597665227294e-57	9.65917800863103e-57	79731
NASP	1637.19288515773	0.121842979579254	0.0856791389421834	-1.42208454804237	0.155001707947955	0.195667014131629	4678
NAT1	90.2564511568927	0.370022884378618	0.12602515221119	-2.93610345146452	0.00332363460992985	0.00547411524787292	9
NAT10	1001.90505003822	-0.236231781391611	0.0507072455482449	4.65873819091299	3.18153527793218e-06	6.95998235327186e-06	55226
NAT14	68.5226070764445	0.83168504814985	0.128302289392268	-6.48223076992088	9.03762626655275e-11	2.58025338925953e-10	57106
NAT16	33.5418347763626	-0.127403661529379	0.223683486493424	0.56957115398469	0.568968597857202	0.628617190633727	375607
NAT6	121.615271876522	-0.586023287222213	0.0981205448397574	5.97248301239317	2.33669484261263e-09	6.22254553703659e-09	24142
NAT8B	80.5136683805341	-1.91839594886861	0.0997776605543418	19.2267080447712	2.21233320951121e-82	1.98323148354701e-81	51471
NAT8L	84.3200028152776	0.461485223924952	0.17808255757717	-2.59141170366993	0.00955830660395589	0.0148150323635979	339983
NAT9	190.359713382143	10.8930855464988	0.439800775863906	-24.7682272162922	1.97283445235784e-135	2.61482694329602e-134	26151
NAV1	494.590820327856	0.228408097033867	0.150579012241771	-1.51686542256721	0.129300665182182	0.165362702710371	89796
NAV2	1618.91402280594	0.915058807604277	0.145631523816067	-6.28338414394399	3.31281114500578e-10	9.20780057818829e-10	89797
NAV3	120.065745364233	-0.23260943997609	0.18320372784038	1.26967634729985	0.204199941421557	0.251536671346274	89795
NBAS	778.842297611705	0.0462314034054368	0.0395646452177655	-1.16850291847626	0.24260396271466	0.294312508273207	51594
NBEA	156.121360362079	-0.201574978473103	0.127955557247561	1.57535149554394	0.115175333732067	0.148858778910354	26960
NBEAL1	420.321280930124	-0.441471480851481	0.0729607688076235	6.05080631778311	1.44122638954758e-09	3.8740964609186e-09	65065
NBEAL2	1736.14959019221	-1.91824648615501	0.102592859817347	18.6976607297056	5.17246248762862e-78	4.46989429716615e-77	23218
NBL1	804.385682761088	-2.8583710438956	0.135017470757928	21.1703791209388	1.79110883244933e-99	1.83640263546652e-98	4681
NBN	915.422088390426	-0.607932805698789	0.0526636288100625	11.5436938060491	7.94390860520397e-31	3.97537160279615e-30	4683
NBR1	955.67938717657	-13.4393166945642	0.428891918445013	31.3349730237159	1.55890826501062e-215	3.82096753513056e-214	4077
NCALD	45.3542284064256	0.16862391502868	0.130074004819116	-1.29636905746981	0.194848367135625	0.241136813109006	83988
NCAM1	114.615383411153	0.741397917788362	0.187969289855012	-3.94425024619836	8.005003225445e-05	0.000156468481037101	4684
NCAM2	124.06545503818	-1.88955688214829	0.155098198586901	12.1829711715806	3.83067802121729e-34	2.03553561893426e-33	4685
NCAN	27.4298649526785	-0.774086615460246	0.203728826577009	3.7995929612231	0.000144933939183403	0.00027688680675475	1463
NCAPD3	912.20797392405	-0.185432866199129	0.085235633816359	2.17553220286536	0.0295902576283101	0.0426712564234703	23310
NCAPG	695.686177248826	-0.14985064696368	0.158531459123354	0.94524233734	0.344535169459772	0.40384478125408	64151
NCAPG2	836.24050993756	-0.67097135884625	0.106655353324559	6.29102373140559	3.15379111046737e-10	8.7819523041057e-10	54892
NCAPH	346.576905035724	-0.310429721297493	0.136137397528551	2.28026778044136	0.0225918114889145	0.0331898159264479	23397
NCAPH2	1445.18189490055	0.236186656641275	0.0493082235059131	-4.79000539561015	1.66776828550626e-06	3.72000881736152e-06	29781
NCBP1	1331.00107048871	0.925625648100151	0.0621408165194879	-14.8956145082173	3.5193397473117e-50	2.31706464948171e-49	4686
NCBP2	205.088036009573	-5.12248115802163	0.101349150933613	50.5429114189327	0	0	22916
NCCRP1	2615.33950767912	0.177014545156721	0.151240993680675	-1.17041379356752	0.241834487410708	0.293449647204697	342897
NCDN	439.246515114836	12.1267454894261	0.454291792701519	-26.6937366781655	5.56474888670573e-157	8.6758450941908e-156	23154
NCEH1	122.506587121081	0.276683290979073	0.152612012057548	-1.81298501506382	0.0698341325579842	0.0941350910664404	57552
NCF1	49.1694937627525	0.858494704883991	0.12741538115112	-6.73776350333859	1.60843078071425e-11	4.76666641127603e-11	653361
NCF2	63.8998683235987	-0.305237870553726	0.197902564458593	1.54236440234502	0.122985066887802	0.158034086714608	4688
NCF4	38.8625976100456	-1.64835927013711	0.24445368436181	6.74303303891879	1.5511391882034e-11	4.6050015593247e-11	4689
NCK1	713.5334784689	0.0131947650188074	0.0382569156422694	-0.344898818874691	0.730170438591107	0.778234374713743	4690
NCK2	374.427723035124	1.02353890169368	0.056131689608108	-18.2345998996231	2.74253497996228e-74	2.2965313677724e-73	8440
NCKAP1	6722.63024963673	0.111735581841594	0.0434367755653916	-2.57237284276275	0.0101004051731077	0.0156024951412571	10787
NCKAP1L	186.399784177236	-1.34602657704952	0.226455452647933	5.94389122147642	2.78334341213737e-09	7.37484440629944e-09	3071
NCKAP5	165.723176076547	0.706496422958875	0.185559707989136	-3.80738054944685	0.000140446539409821	0.000268755284764612	344148
NCKAP5L	691.461584460429	-0.256074572692111	0.174489353951898	1.46756559579391	0.142222259057237	0.180620358055307	57701
NCKIPSD	762.421366697475	0.111280405817299	0.0355539036403944	-3.12990682943936	0.00174861754497742	0.00297261051401681	51517
NCL	10585.3907127619	-0.41722794541697	0.0639318992670987	6.52613093307066	6.74903281474492e-11	1.93893661203244e-10	4691
NCLN	1680.13168659942	0.242500612931278	0.0631977098098608	-3.83717406312468	0.000124458258293197	0.000239067984271309	56926
NCMAP	25.8527660859918	0.194918613363117	0.209032127238523	-0.932481604326302	0.351087689177573	0.410475386426937	400746
NCOA1	1720.568696219	-0.143103817384611	0.0392364904476534	3.64721247369284	0.000265100701049031	0.000493065785507871	8648
NCOA2	1504.13459205144	-0.200778888038395	0.063904247134812	3.14187079952344	0.0016787209509112	0.00285817163965604	10499
NCOA4	2160.30424297371	14.4278400395131	0.436111548590799	-33.0829121268024	5.2339438332615e-240	1.4739838471213e-238	8031
NCOA5	820.9584200892	-0.208965261773642	0.0356016918628011	5.86953177896533	4.37027583121422e-09	1.14583358868677e-08	57727
NCOA6	2053.00378521133	-0.276031623511285	0.0372611834395912	7.40802084181773	1.28198160462153e-13	4.12602008547874e-13	23054
NCOA7	1165.74275836594	0.148960326609243	0.0796054039117144	-1.87123385209434	0.0613126745443534	0.0834742147222052	135112
NCOR1	3946.44938049582	-0.428778850533938	0.0442603892951595	9.68764300003189	3.40290946251953e-22	1.4314937357909e-21	9611
NCOR2	2951.26615790639	-0.601990761869707	0.0600058213227227	10.0322060193475	1.10030350742139e-23	4.79259502958919e-23	9612
NCR3LG1	118.340788939903	-1.37584603006273	0.122184448510857	11.2604021774545	2.05817265581156e-29	1.00697978239528e-28	374383
NCS1	213.050307648614	-1.29844411017666	0.103683596363588	12.5231392015319	5.57843577526818e-36	3.07780679421308e-35	23413
NCSTN	1341.2540418393	13.739613904217	0.438873116288868	-31.306574484215	3.79754512211383e-215	9.26294756156894e-214	23385
NDC1	655.48717135676	0.331406400929394	0.0562855567751386	-5.88794745787744	3.91021380587541e-09	1.02788394552849e-08	55706
NDC80	200.367702155464	-0.295447876292626	0.147227100152881	2.00674927364481	0.0447763665690416	0.06268193942642	10403
NDE1	815.201753891003	-0.156248162946574	0.0647778261645274	2.41206246331458	0.0158625636786034	0.0238458797725167	54820
NDEL1	1396.93352602614	0.00571880284657277	0.0884248031845604	-0.0646741936720682	0.948433410260267	0.963339274858353	81565
NDFIP1	1228.68604617809	-1.2520598656447	0.0702542457292521	17.8218391308324	4.78375877965575e-71	3.88115794124109e-70	80762
NDFIP2	1861.91077163511	-0.26428186238324	0.0785627445592598	3.36395913694044	0.000768329183196717	0.00136093343723161	54602
NDN	18.124518217868	0.295628843797307	0.289819354733752	-1.02004520736337	0.307707021019149	0.364519291780713	4692
NDNF	165.067587531334	0.23299285545047	0.171750776153865	-1.35657526951575	0.174916204082781	0.218688637098536	79625
NDNL2	99.3795680875192	0.361641900923005	0.0708174027988778	-5.1066812200113	3.27866169392781e-07	7.67809966219508e-07	56160
NDOR1	766.156364145289	-13.1178002456647	0.43205196053791	30.3616264796783	1.76465426600262e-202	3.92453918599376e-201	27158
NDP	22.6343414791331	-0.298100228412423	0.203673379051051	1.46361900510181	0.143298076825541	0.181849191561018	4693
NDRG2	3226.52567177196	-0.359125546940166	0.163937885314109	2.19061961334973	0.0284793306227888	0.041186135396699	57447
NDRG3	976.052493157886	-0.0124658785368327	0.0385300476672912	0.323536545931013	0.746288934825157	0.791897808122428	57446
NDRG4	733.839793328915	0.216969820956286	0.100199864287648	-2.16537040742313	0.0303593304039699	0.0436928201084161	65009
NDST1	2375.48072048839	10.2071401294612	0.176235986584937	-57.9174567422518	0	0	3340
NDST2	358.405453367892	5.78539032936398	0.102770814061681	-56.2940984965997	0	0	8509
NDST4	17.0249877484659	2.86344671147862	0.34280314819114	-8.35303504821379	6.65308981988764e-17	2.39046513058115e-16	64579
NDUFA1	299.21579369238	11.57835980446	0.446766894211741	-25.9158857884679	4.41008856573966e-148	6.41286244035393e-147	4694
NDUFA10	1407.88523612498	-0.0143784875722638	0.0683332053049949	0.210417285536184	0.833342002731767	0.869617771781802	4705
NDUFA11	2116.69907677946	2.37616567849249	0.0647249432097496	-36.7117460542563	4.74373376555457e-295	1.68402548677187e-293	126328
NDUFA12	372.962194999571	-2.13498827541165	0.0939614101473112	22.7219692857361	2.71748075481433e-114	3.10396234554812e-113	55967
NDUFA13	492.63913228694	-11.8696180743618	0.431950473009731	27.4791181305048	3.1193390156752e-166	5.27081161274369e-165	51079
NDUFA2	374.867032810938	8.41263439920083	0.236865826043563	-35.5164547782998	2.73909344732288e-276	8.9660844597108e-275	4695
NDUFA4	2803.37451829971	-0.0225731726340049	0.118725229438137	0.190129534731848	0.849207626816955	0.883439976635675	4697
NDUFA4L2	1300.90759993853	13.6866949738571	0.451941506193585	-30.2842177279343	1.8499831590964e-201	4.09024785307236e-200	56901
NDUFA5	877.863532315979	0.0882307453429649	0.079035907999897	-1.11633746705459	0.264277709624225	0.318105046374336	4698
NDUFA6	492.269438178697	0.489932210206531	0.100943432483939	-4.8535323017125	1.212815762844e-06	2.73956875003582e-06	4700
NDUFA7	251.782875662613	11.3250133454037	0.44228603883918	-25.605631539099	1.32041626046133e-144	1.8644869380912e-143	4701
NDUFA8	982.284729387278	0.0334612176783665	0.0766962053702854	-0.436282571175685	0.662631725568361	0.716654479422894	4702
NDUFA9	1381.55131932107	0.0864655576627781	0.0828239925509683	-1.04396751472188	0.296500419577904	0.352568264350416	4704
NDUFAF1	609.063396063157	0.222561600595863	0.0480529602263448	-4.63158980315733	3.62868541526091e-06	7.89932482150435e-06	51103
NDUFAF2	78.7977570242283	0.667503979247769	0.100791938927917	-6.62259290125515	3.52952091898929e-11	1.02885398723737e-10	91942
NDUFAF4	84.8452300506529	-1.94895044095615	0.116820236275694	16.6833290454632	1.73287058950779e-62	1.30508973730708e-61	29078
NDUFAF5	115.650662780618	3.21615351981404	0.104825634844394	-30.6809829922633	1.02089181527043e-206	2.34991581770696e-205	79133
NDUFAF6	396.480097116989	0.866505139914617	0.0872088625231623	-9.93597571215284	2.9031962331064e-23	1.25156888920376e-22	137682
NDUFAF7	413.782742787797	0.717084260269588	0.0558136991100861	-12.8478182185205	8.84703736131344e-38	5.01287920626239e-37	55471
NDUFB1	266.190864968671	8.58387269098905	0.282131555006621	-30.4250713493838	2.56037787392134e-203	5.74489533936386e-202	4707
NDUFB10	693.329870669268	12.7855347585254	0.447839569813725	-28.5493637014778	2.86050622612064e-179	5.32751670660375e-178	4716
NDUFB3	750.747457249705	0.141087819441868	0.0937127367526771	-1.50553515275326	0.132186546245917	0.168782264342874	4709
NDUFB4	1137.30037362897	-0.0316422549941672	0.0949913909564878	0.333106554978876	0.739053851526383	0.785653830776993	4710
NDUFB6	463.556170544943	-0.388295052445397	0.0794040485466153	4.89011655643027	1.00776287064057e-06	2.28560256339192e-06	4712
NDUFB7	844.927175485432	1.6999930030697	0.0964817093525268	-17.619847476564	1.73472005507201e-69	1.3880513964473e-68	4713
NDUFB8	1576.76007026979	0.074422750888331	0.0875844176911239	-0.849725931281418	0.395477477916303	0.455958366892449	4714
NDUFB9	1232.19734999749	0.162205891613488	0.0925208227383802	-1.753182546508	0.0795706779263248	0.106134006198607	4715
NDUFC1	982.053988832093	0.201100574304413	0.0862333803356064	-2.33205022836589	0.0196980489431525	0.0291995289322971	4717
NDUFS1	4902.61660726243	-2.07707406134014	0.0813061967615436	25.5463192729556	6.0329017972167e-144	8.48703012830773e-143	4719
NDUFS2	2718.78159218394	0.120089051940201	0.0775030209434794	-1.54947575563253	0.121267395220139	0.15605231602401	4720
NDUFS3	698.454589893581	0.436246683251968	0.0962188003375321	-4.53390274792067	5.7903697635463e-06	1.24386025474589e-05	4722
NDUFS4	763.753671892836	0.034594963093918	0.0844596644385798	-0.409603368943953	0.682096925191806	0.734502406698639	4724
NDUFS6	554.209022436942	0.202189419096491	0.0729520179539898	-2.77153977048325	0.0055791856413899	0.00892563466145557	4726
NDUFS7	791.799180710785	0.359033576320925	0.128545983627071	-2.79303612754272	0.00522158598632206	0.00837569419507302	374291
NDUFS8	32.6342969676132	-2.69176113247471	0.163646907941181	16.4485914603544	8.584140842374e-61	6.34186428721163e-60	4728
NDUFV1	2156.73799819266	0.498040925553898	0.0707773478853724	-7.03672771633801	1.9680690076251e-12	6.06173270922899e-12	4723
NDUFV2	2082.22771147177	0.480748774304165	0.0939672733652462	-5.11612987253038	3.11868365085308e-07	7.31789803752539e-07	4729
NDUFV3	1082.70189175934	2.82243775753934	0.129524603866912	-21.7907461075073	2.83986083306948e-105	3.02232339046515e-104	4731
NEB	6299.18796561811	1.30304320443611	0.596332409557433	-2.18509539906302	0.0288818525344543	0.0417252823728078	4703
NEBL	743.584686851429	-1.45165444549965	0.0953547961845415	15.2237171446546	2.4613940717103e-52	1.66251284262952e-51	10529
NECAB1	8.85548867392579	-1.75699329766935	0.228154892144927	7.70087935065308	1.35133035165495e-14	4.52027624598049e-14	64168
NECAB2	7.34290544351201	-1.72791739315557	0.28384764905474	6.08748178436503	1.14700421111467e-09	3.09863249101235e-09	54550
NECAB3	401.849725671941	-0.287077066197167	0.0786591118348821	3.64963523615403	0.000262612955180649	0.000488558952047847	63941
NECAP1	438.134891352633	0.13602406115275	0.0406064300420884	-3.34981580532348	0.000808653150452514	0.00142915292676094	25977
NECAP2	697.817967220466	-0.874071834202494	0.057260081657829	15.2649421533437	1.30943895251489e-52	8.86421006216769e-52	55707
NEDD1	591.423226154307	-0.0351588444195974	0.0522312200178296	0.67313848705038	0.500859190760462	0.562991938595991	121441
NEDD4	503.163976204435	-0.365236291454453	0.0783643015987393	4.66074837653283	3.15061704650764e-06	6.89533742320334e-06	4734
NEDD4L	126.287906696444	-1.9257500921041	0.0873383840252066	22.0492984109749	9.70160449240787e-108	1.05400405703078e-106	23327
NEDD8	1274.43771906664	-6.98312116646231	0.0848805010124552	82.270027664394	0	0	4738
NEDD9	601.136034453418	-0.173678616045945	0.110153786184303	1.57669220516267	0.11486636482697	0.148497523959503	4739
NEFH	61.1992774627378	3.90604622713457	0.270007985230148	-14.4664100352631	1.97515401141503e-47	1.26247904119313e-46	4744
NEFL	2.42493406425839	-1.08693786921663	0.459898498729021	2.36342991381902	0.018106651143899	0.0269594255438796	4747
NEFM	0.278185648948163	-0.411214588266944	1.30296058420651	0.315600174902736	0.752306004909619	0.797425625221391	4741
NEGR1	146.935914969675	4.43173526988789	0.270545216959961	-16.3807563101134	2.62459255130532e-60	1.92771797733804e-59	257194
NEIL1	368.863894266019	-0.716731327807309	0.0810503823004844	8.84303451093068	9.31534412901787e-19	3.55657534115469e-18	79661
NEIL2	180.531176612905	-0.58191402625727	0.0863332607501126	6.74032257326167	1.58035379759062e-11	4.68621381979666e-11	252969
NEIL3	93.3318119991474	-0.181005636327283	0.176428288892969	1.02594452093276	0.304917735522219	0.361498190208727	55247
NEK1	675.343494545712	0.407254013261604	0.0482600419898279	-8.43874137837351	3.20772960216104e-17	1.16611766282407e-16	4750
NEK10	10.8152831188239	-0.497117969889732	0.216970903194148	2.29117343649026	0.0219533846608359	0.0323461648700137	152110
NEK2	277.918385655396	-0.216309010095992	0.158177462538403	1.36750840874992	0.171466003413716	0.214587915394374	4751
NEK3	260.890969190669	0.403002823696778	0.0874144410711398	-4.61025453870723	4.02176246378803e-06	8.72612822666663e-06	4752
NEK4	287.581737920777	0.0188206297465996	0.0484626965229047	-0.388352920843034	0.697754879164353	0.749176218502131	6787
NEK5	21.4272667621399	-0.133905912286392	0.244728209120759	0.547161738188983	0.584267620109647	0.642515940875378	341676
NEK6	295.986609117687	0.214089475952619	0.112563470481466	-1.90194452105018	0.0571784079439232	0.0783818947911485	10783
NEK7	1684.92210828303	0.145178069928557	0.0539587051333094	-2.69054028575894	0.00713364214383521	0.0112342049506633	140609
NEK8	317.675282706168	-0.400712411721993	0.0733318332240089	5.46437193923578	4.64548598561825e-08	1.15113361560716e-07	284086
NEK9	2663.77698192352	-0.0436260555740507	0.0472875416287233	0.922569752443028	0.35623146463439	0.415974707718777	91754
NELFA	542.33358994489	2.4751700055493	0.0486558604814212	-50.8709532841254	0	0	7469
NELFB	2292.00806617339	-0.132400817548683	0.0328180027720258	4.03439595238081	5.47429403737932e-05	0.000108375112877716	25920
NELFCD	487.233281563181	12.2701982676511	0.438981246163357	-27.9515318134686	6.31565461973271e-172	1.11579024315675e-170	51497
NELFE	333.631249986193	0.132073172559082	0.057864981485513	-2.28243696219185	0.0224635552085507	0.0330270606084885	7936
NELL1	7.13021012856337	-0.0269557326441213	0.363955484575666	0.0740632681371703	0.940960042737265	0.957355942297878	4745
NELL2	85.9687868206526	1.69197324017282	0.105577293575043	-16.0259198060441	8.42351664271253e-58	6.02026664403315e-57	4753
NEMF	1235.81351135055	-0.586098244667859	0.0439713524081602	13.3290929791618	1.56792323425012e-40	9.19771259564179e-40	9147
NENF	591.779937485159	-0.148258229562988	0.0815090147143854	1.81891819061361	0.0689239121651424	0.092999315102913	29937
NEO1	1157.23296898663	0.154316139038573	0.143935468609336	-1.07212030870175	0.283665998159356	0.338692633046261	4756
NES	281.832516054216	1.49303769587319	0.259438646795732	-5.75487774976227	8.67045168608467e-09	2.23836191274596e-08	10763
NETO1	15.5494109945136	0.658419384382658	0.323301504180946	-2.03654909076498	0.0416952488940598	0.0586674031470847	81832
NETO2	13.8760166487974	-0.157056322949433	0.209285577574895	0.750440258565971	0.452989591865961	0.515428605657131	81831
NEU1	294.788806184737	0.420510958705353	0.050495696211922	-8.32765938983272	8.24563462510043e-17	2.95284708584877e-16	4758
NEU2	283.575142007858	1.21985147570191	0.209012131890837	-5.83627115166221	5.33819968716539e-09	1.39357144603836e-08	4759
NEU3	212.848823866538	0.712384819443726	0.0794731315012706	-8.96384483644434	3.13550085513561e-19	1.21616259123405e-18	10825
NEU4	0	NA	NA	NA	NA	NA	129807
NEURL	2615.80441493383	7.38138848989958	0.378414111774422	-19.5061131713284	NA	NA	9148
NEURL1B	373.788803783217	3.17701543605094	0.114115862725331	-27.8402612938904	1.41316338289202e-170	2.47639279715828e-169	54492
NEURL2	37.7787274177057	8.51239584717662	0.455734712109346	-18.678401317682	7.42085384127874e-78	6.39461952374122e-77	140825
NEURL4	922.140918205613	0.252008230569127	0.0464513069323355	-5.42521292105346	5.78854955762658e-08	1.4266661499346e-07	84461
NEUROD1	0.447567810702996	-1.60507738614572	0.725592648344515	2.21209157756463	0.0269603379626539	0.0391287131486771	4760
NEUROD2	7.5715864227558	6.01286907253174	0.480311310244078	-12.5186914076127	5.89998433908943e-36	3.25284225884249e-35	4761
NEUROD6	0.0413496733210711	0.109367785709652	2.95675059500331	-0.0369891819399566	0.97049363140028	0.978973798536982	63974
NEXN	259.090068684655	0.437430419451025	0.242018625763	-1.80742460656472	0.0706961001791987	0.0952291015418207	91624
NF1	1273.33769431033	-0.850694981665932	0.0680733199118443	12.496745902324	7.77700042309304e-36	4.27523000357819e-35	4763
NF2	991.465086203424	-0.105595885565207	0.0413891251297571	2.551295424442	0.0107323310338991	0.0165229606256394	4771
NFAM1	2.88278537807797	0.789786809163254	0.386376426028016	-2.04408642960528	0.0409450095261365	0.0576439563455373	150372
NFASC	56.9619502991023	-0.566005981211246	0.130343369691385	4.34242249952095	1.40920202608041e-05	2.92899426063964e-05	23114
NFAT5	839.497125791515	1.02013470406694	0.0941836214965011	-10.8313386962386	2.44553546751717e-27	1.15791586960746e-26	10725
NFATC1	1012.71653471757	-0.0298142734188323	0.116789505353254	0.255282127693348	0.798505202782363	0.838829826457188	4772
NFATC2	309.350471385038	0.00196135792607614	0.161554677669227	-0.0121405208092575	0.990313503839175	0.993669879571893	4773
NFATC2IP	409.757270292926	0.348253756785314	0.0634091952552979	-5.49216490420948	3.97036399340255e-08	9.87725196121512e-08	84901
NFATC3	1836.04884774214	-0.450615965589236	0.0520130785731957	8.66351267701073	4.57445649208857e-18	1.70813593900878e-17	4775
NFATC4	420.768636257147	-0.863857486827027	0.185777978306041	4.6499455678431	3.32022645061649e-06	7.25290746338555e-06	4776
NFE2	16.9450776104085	0.331974549451237	0.174317581876445	-1.90442378719169	0.0568550136699244	0.0780163661854883	4778
NFE2L1	4471.10012407177	0.281394277290682	0.053105120545653	-5.29881627984962	1.16555838697379e-07	2.81397501376192e-07	4779
NFE2L2	2833.54341421193	-0.535388304652413	0.0665744049515594	8.04195403687002	8.84170584801365e-16	3.06400360997962e-15	4780
NFE2L3	2751.90359198771	0.291653026569401	0.115803394538522	-2.51851880276604	0.0117849591065234	0.0180224427715596	9603
NFIA	307.740687395333	1.72702374327762	0.121888849173052	-14.1688411613902	1.42838155355267e-45	8.94098271290441e-45	4774
NFIB	1892.19934124535	4.13048494939158	0.050882242012463	-81.1773378299618	0	0	4781
NFIC	765.985234259467	-0.0882939385142477	0.0929639817315455	0.949765025870088	0.342231660554293	0.401362497290622	4782
NFIL3	1241.67721708196	0.503307141173985	0.125921773152412	-3.99698263909288	6.41550040912023e-05	0.000126346676243163	4783
NFIX	2881.90303212657	-0.425853418263378	0.0830751725817434	5.12612137933691	2.95771964085383e-07	6.9477468357615e-07	4784
NFKB1	1659.70330089928	0.00593193018441281	0.0947739216248718	-0.0625903210789589	0.950092736966337	0.964311329581867	4790
NFKB2	721.736323745369	-0.9534146096343	0.0780314002857186	12.2183455140276	2.48082180120809e-34	1.32336748146984e-33	4791
NFKBIA	1769.00145270951	0.440235057977187	0.105293198359205	-4.18103984718307	2.90179001162309e-05	5.86524596976423e-05	4792
NFKBIB	430.319896091207	-0.889422972570154	0.0617334440035547	14.4074737271897	4.64388126728616e-47	2.957028059165e-46	4793
NFKBID	100.305680125519	-0.905798970053558	0.095641418632901	9.4707814145906	2.77757976633867e-21	1.13681566458294e-20	84807
NFKBIE	218.151985409744	0.170376927855279	0.066030013932707	-2.58029519770986	0.00987158906017293	0.0152693097429677	4794
NFKBIL1	104.682748815498	-3.45457838403244	0.117953223526246	29.2876979598929	1.48772816662918e-188	3.02811750523998e-187	4795
NFKBIZ	732.177706563894	-0.367423705343727	0.134515760046511	2.73145470253214	0.0063055408311998	0.0100145656364456	64332
NFRKB	674.753944503069	0.846126421373519	0.0411303369362026	-20.5718329681069	4.90757337176224e-94	4.80681555059329e-93	4798
NFU1	367.678283901267	0.222529372227714	0.0779131532425972	-2.85612073143577	0.0042885202708405	0.00695797575967394	27247
NFX1	1333.7101068139	0.0673201144338861	0.0327189947552466	-2.05752392264714	0.0396358561912822	0.05594148886428	4799
NFXL1	443.739147153907	-0.266522468521617	0.05945915838771	4.48244603100045	7.37923082706194e-06	1.57164545093487e-05	152518
NFYA	807.332562417487	-0.139563622573274	0.0514911330339751	2.71043992139747	0.00671940203794274	0.0106238909586835	4800
NFYB	927.748560006489	-0.465547872805112	0.0692452753803767	6.72317165680653	1.77810897008036e-11	5.25921023949252e-11	4801
NFYC	505.629911293371	0.248646780312318	0.0405686969388309	-6.12903048592429	8.84161852764706e-10	2.39970920663328e-09	4802
NGB	23.0155596040302	-0.0263711404956825	0.192479930854868	0.137007221368791	0.89102508711452	0.919605022345792	58157
NGDN	396.250667787267	-0.285968638142733	0.0741953400700586	3.8542668295975	0.000116076947934794	0.000223759658139327	25983
NGEF	438.454013966414	0.49443752784041	0.123643344342988	-3.99890127905982	6.36372149303888e-05	0.000125375925142297	25791
NGF	21.9592702191175	0.628857033594087	0.178665609414114	-3.51974303088465	0.00043196508739611	0.000786019494247548	4803
NGFR	349.639267534185	4.04003866326794	0.197603208662128	-20.4452078011335	6.6275459805046e-93	6.40027955703519e-92	4804
NGFRAP1	92.9582437961464	-0.842839837580122	0.122035828208691	6.90649500193335	4.96774429153378e-12	1.50254393841731e-11	27018
NGLY1	786.755319965834	0.216003962632474	0.0535428892685298	-4.03422313557202	5.47832410932696e-05	0.000108426508971799	55768
NHEJ1	147.258632688975	-0.127455740814671	0.0881264740006086	1.44628208787511	0.148098097666386	0.187594231594669	79840
NHLH2	1.92660502143026	-3.85763038757703	0.564834206749125	6.82966849649462	8.51110772444961e-12	2.55434574552196e-11	4808
NHLRC1	16.8561967984982	0.66174988785807	0.153437321953396	-4.3128352309164	1.61174235123951e-05	3.33347641928271e-05	378884
NHLRC2	471.474562982886	0.343738965899615	0.0480541232894562	-7.1531627750045	8.48009466791721e-13	2.64585252038193e-12	374354
NHLRC3	268.568852536318	-0.273416937603625	0.0667048947935282	4.09890366291608	4.15111760582837e-05	8.29839412464539e-05	387921
NHP2	162.570800423781	-0.252362311572638	0.0843072348172671	2.99336482947904	0.00275919701122221	0.00459501557105092	55651
NHP2L1	1422.53887255614	0.311722449016606	0.0527279282688222	-5.9119039805121	3.38175667017374e-09	8.91446855900949e-09	4809
NHS	339.566107916535	0.328497879028501	0.239688649497751	-1.37051912853129	0.170524908417082	0.213480810429762	4810
NHSL1	1041.33637665119	0.661967501127595	0.0572021308034042	-11.5724273174838	5.68511660688325e-31	2.85066374157478e-30	57224
NHSL2	51.3219305656073	-0.847291328993629	0.216893262886336	3.90648984536535	9.36465769037357e-05	0.000181898040313225	340527
NICN1	234.701251402366	-0.288039767267871	0.0509238543974174	5.65628369408108	1.54685708756642e-08	3.94155345160352e-08	84276
NID1	1611.01898195205	1.00119758605242	0.170694921626945	-5.86542104773651	4.47994400629489e-09	1.17397666274818e-08	4811
NID2	1377.18168355049	1.88492420167736	0.0693566688331628	-27.1772597125669	1.20627974500313e-162	1.98937498186285e-161	22795
NIF3L1	807.454747993128	-0.32496991340619	0.073208854682222	4.43894273195214	9.0401864775161e-06	1.91209426712554e-05	60491
NIM1	71.7774750513931	0.0585510293416886	0.152331948068116	-0.384364738219637	0.700708131811663	0.751675089388091	167359
NIN	1300.27737564543	0.326916716834811	0.0726034168453856	-4.50277316191611	6.70724621208132e-06	1.43429983689629e-05	51199
NINJ1	260.962131257984	0.191480767128005	0.0767517087310789	-2.49480787195124	0.0126025346432859	0.0192105766969472	4814
NINJ2	46.8388824221896	-0.0764041914392946	0.22378933699619	0.341411223898461	0.732794026720772	0.780432654850167	4815
NINL	241.695288331848	-0.838318167925341	0.11005426690354	7.61731636139201	2.59004001270847e-14	8.56718615752192e-14	22981
NIP7	314.06641503485	-0.691445335674689	0.0707367022895391	9.77491617922006	1.44276705254352e-22	6.12720194765953e-22	51388
NIPA1	187.739256406738	-0.396922758225085	0.0471988726929579	8.40958132214684	4.11476854282748e-17	1.4894122707798e-16	123606
NIPA2	987.525625116623	-0.0398626045992655	0.0362264934225805	1.10037160191769	0.27117024640951	0.325546371076528	81614
NIPAL1	1085.01562541428	0.250723023595514	0.126514049318517	-1.9817800864494	0.0475038591707877	0.0661510922872764	152519
NIPAL2	2401.19750661435	-0.117263358593898	0.075614734325827	1.55080037825174	0.120949529948537	0.155683014844814	79815
NIPAL3	997.392617880507	0.924241853155791	0.0569927653975522	-16.2168276395917	3.83497661740202e-59	2.7829343274938e-58	57185
NIPAL4	4044.24787389342	0.985187764867267	0.104803375716159	-9.40034381655293	5.43850652714981e-21	2.2115228343664e-20	348938
NIPBL	2314.67391193902	-0.146151409530689	0.0272301098301714	5.36727212788363	7.99364040156516e-08	1.95358474131981e-07	25836
NIPSNAP1	680.204270498037	-2.79447200840448	0.0706326580632953	39.5634552773067	0	0	8508
NIPSNAP3A	609.514935686773	-0.377887275775342	0.075835895876367	4.98296052823587	6.26187279673511e-07	1.44093582326575e-06	25934
NISCH	1739.29944745844	-0.966967347455855	0.0505509774418414	19.1285588605749	1.46056324263376e-81	1.30390188420014e-80	11188
NIT1	218.211012042756	11.1217820205473	0.43733458434619	-25.4308312642921	1.15050373150959e-142	1.60360073102485e-141	4817
NIT2	1401.61597793191	0.149588654439674	0.0465575686958543	-3.21298252099221	0.00131364283825897	0.00226886942016793	56954
NKAIN1	77.6946411580361	1.09534056238065	0.376199005868116	-2.9115987689894	0.00359584203012606	0.00590316098801523	79570
NKAIN2	2.49992139251049	2.43392682150935	0.475924223507858	-5.11410577837328	3.15230682986129e-07	7.39335238647524e-07	154215
NKAIN3	1.60902147498369	0.447643468144554	0.474655419088399	-0.943091451487643	0.345634127885816	0.40491323231987	286183
NKAIN4	24.9290914590607	-1.2753079722522	0.124961380221908	10.2056168872934	1.87128194286555e-24	8.29164864399522e-24	128414
NKAP	365.221357971258	-0.950587633023959	0.0525051179765727	18.104666166984	2.92780885494593e-73	2.41952203898073e-72	79576
NKAPL	1.46170710301043	-3.91904196048193	0.543662862630654	7.20858868586062	5.65347463186597e-13	1.77638680360916e-12	222698
NKD1	299.736578508649	-0.121061432012171	0.0854237610393223	1.41718686392705	0.156428301337579	0.197286731809541	85407
NKD2	295.659729777072	-1.50982372713918	0.143746679653777	10.503364187442	8.33553853306551e-26	3.80725911312442e-25	85409
NKG7	8.22049345944796	-0.465016985952318	0.226957644214037	2.04891528356619	0.0404703995754694	0.0570341862622145	4818
NKIRAS1	56.8429975139223	8.774821028525	0.442993391877067	-19.808017883391	2.53883686160579e-87	2.38033663100213e-86	28512
NKIRAS2	1558.7769241303	0.0713867676482824	0.0623328022895095	-1.14525201861968	0.25210477562783	0.304640872698336	28511
NKPD1	370.778621711604	1.17125365908037	0.122605463428391	-9.55302990852808	1.25957512290529e-21	5.19742280591997e-21	284353
NKRF	273.570403693805	0.0263212302798002	0.0703442770156137	-0.374177280604618	0.70827242577741	0.758691308615368	55922
NKTR	798.953163426141	-2.94064691845358	0.0931964913555223	31.553193426947	1.62105065805846e-218	4.07228390395648e-217	4820
NKX1-2	0.189795937729522	0.632817144948853	2.02045276534498	-0.313205612030629	0.754124455000193	0.799034830306727	390010
NKX2-2	0.0238542506531652	-0.0223293556854802	2.95675059500331	0.00755199160971342	0.99397443976689	0.995752215990638	4821
NKX2-3	0.0423913556611864	0.104341746026091	2.95675059500331	-0.0352893295100443	0.971849031850076	0.979883519479212	159296
NKX2-5	1.105971835708	2.8581950510157	0.893586656593189	-3.1985650523393	0.00138113368997338	0.00237891626349288	1482
NKX6-1	0.121813741698324	0.349316352771656	2.09994846957661	-0.166345202195406	0.86788529533088	0.899652431372192	4825
NKX6-2	0.845118670341	-2.66365823865143	0.617157075463681	4.31601345030385	1.58872302972182e-05	3.28721553953798e-05	84504
NKX6-3	5.05556019939314	0.429020545791502	0.291326387560638	-1.47264567890269	0.140846600970751	0.179026808229804	157848
NLE1	337.074801906091	-1.28844771532973	0.0643782491963042	20.0137116404168	4.18311551875043e-89	3.96373784398889e-88	54475
NLGN1	125.869927584891	-5.94054070678918	0.203571688082231	29.1815662715807	3.32346497429462e-187	6.65705441142484e-186	22871
NLGN2	452.423060095447	12.1232406081611	0.440678455071897	-27.5104000856662	1.31837056231149e-166	2.23517018092339e-165	57555
NLGN3	10.369190869781	-0.272327541696232	0.200365258798223	1.359155490975	0.174097321917523	0.21771882902164	54413
NLGN4X	14.3611277834464	0.730445184816558	0.18753565039036	-3.8949670811716	9.82120670150305e-05	0.000190320488143043	57502
NLK	227.368682854531	1.86786878013482	0.0584764354170298	-31.942247621866	6.92245650033109e-224	1.7895437547779e-222	51701
NLN	170.651789707697	0.104694735092016	0.111568128177157	-0.938392861855425	0.348042552927818	0.407293006881327	57486
NLRC3	44.1720250416951	1.86557222191952	0.247696963126329	-7.53167175880171	5.00947595685727e-14	1.63695559411306e-13	197358
NLRC5	541.009351601617	0.649106364613927	0.171536573817119	-3.78406977689763	0.000154284537616599	0.000294044746361163	84166
NLRP1	45.3043790657051	-0.763369469308279	0.155085406487773	4.92225210995892	8.55538994169366e-07	1.9497161255008e-06	22861
NLRP14	7.51216206516438	-0.169675004516255	0.355368222222773	0.477462513262904	0.633032808516039	0.689872102269083	338323
NLRP3	32.0556003335304	0.591180798801056	0.233772281139393	-2.52887466349592	0.0114428882389361	0.0175490111385691	114548
NLRP4	1.04488529721056	-1.49983083838492	0.594190553034365	2.52415800070484	0.0115975790012031	0.0177574351761865	147945
NLRX1	2266.54645131986	-0.602185657592571	0.0691564954007409	8.70757915222696	3.10433436952144e-18	1.16638133342292e-17	79671
NMB	410.935490793652	-2.62535706990316	0.168295191664119	15.5997152618763	7.31195054003463e-55	5.06776480370961e-54	4828
NMD3	1705.95474452911	-0.168013072900694	0.0595489044275531	2.82143012563897	0.00478100516043764	0.00770658079740976	51068
NME1	763.11407271506	-3.55677444022461	0.113241047865504	31.4088796180073	1.53055061694911e-216	3.78830065141102e-215	4830
NME3	105.680321933026	10.0727793172162	0.444629592125154	-22.654316077057	1.2649292844333e-113	1.43831019311915e-112	4832
NME4	435.884436961358	-0.4827253524477	0.074983081045745	6.43779030836574	1.2122531338806e-10	3.43570167610127e-10	4833
NME5	6.52166260859217	-0.707335403664895	0.308660498207388	2.29162917760095	0.0219270503253964	0.0323105117481214	8382
NME6	432.538452769224	0.426391086102241	0.0712262726795873	-5.98642986725375	2.14497013945537e-09	5.72711571662844e-09	10201
NME7	294.047512296906	11.5183048194612	0.449786125346761	-25.6084040177567	1.22979093441742e-144	1.73814283188735e-143	29922
NME9	1.07009827909857	-1.99515341739249	0.53593850409038	3.72272826483844	0.000197081595497905	0.000371073825786208	347736
NMI	322.1482735233	-0.665760515378094	0.0950331222947761	7.0055628953558	2.4599479418278e-12	7.53988502721154e-12	9111
NMNAT1	281.295451176932	0.495116713320658	0.0539951933783769	-9.16964422834967	4.74582718191066e-20	1.87980996521831e-19	64802
NMNAT3	138.225956442319	0.067450492669508	0.154361352429581	-0.436964898323749	0.662136804782671	0.716272882598594	349565
NMRAL1	572.097563237771	-0.187055862731472	0.0647919135410844	2.88702482313414	0.00388903546699174	0.0063548226220763	57407
NMRK1	276.265212476024	-0.769418897022535	0.0549922085847651	13.9914165447011	1.75873638006106e-44	1.0887175716604e-43	54981
NMRK2	78.212804690086	0.261041593887464	0.79183374794879	-0.329667173903209	0.741651459774189	0.787752954329842	27231
NMS	0.955713058114995	-1.12897288413684	0.564537663769076	1.99981853575432	0.0455198623124713	0.0636359660091953	129521
NMT1	714.415863920585	8.25176012313136	0.152836382530107	-53.9908102150078	0	0	4836
NMT2	440.586753721889	-0.730008631862307	0.0589861561340615	12.3759315694885	3.52777209151706e-35	1.91632533548896e-34	9397
NMU	3.9625234631146	-1.83310383075767	0.517365158922405	3.54315283730306	0.000395373491456157	0.000722129626967568	10874
NMUR1	4.09773475238854	1.50761095884697	0.412761353345481	-3.65250028043469	0.000259699312550015	0.000483376332762324	10316
NMUR2	0.0665269192816697	-0.281611530670328	2.95675059500331	0.0952435863701967	0.924121350403913	0.945701195474772	56923
NNAT	169.402088105223	0.576028104044468	0.121629710711247	-4.73591609053465	2.18067804307665e-06	4.82916884543098e-06	4826
NNT	1276.33559142602	0.488530618185949	0.230428047979082	-2.12010049327978	0.0339975713772098	0.0485317417347124	23530
NOA1	305.962992440772	-0.00211804830566484	0.0521835046518721	0.0405884641093928	0.967623980886404	0.976991418276478	84273
NOB1	961.170021070057	0.0806132657205593	0.0842892045432909	-0.956388972435448	0.338875753989822	0.39784973574893	28987
NOC2L	1327.02375336172	-0.118010319848967	0.0508550414766328	2.32052351984003	0.0203125740967932	0.0300545013272482	26155
NOC3L	680.250986927022	-0.260645870581683	0.0429247139049376	6.07216325678763	1.26198536082984e-09	3.40378181056353e-09	64318
NOC4L	559.291228940179	-0.250041451574368	0.0694881472240921	3.59833240002803	0.000320264132799279	0.00059050895882998	79050
NOD1	433.245216208494	0.781546809487412	0.121720370033818	-6.42083826454253	1.35525959471447e-10	3.83381796686623e-10	10392
NOD2	857.151751812229	-0.346450426573466	0.0771805226008481	4.48883234913026	7.16146285734696e-06	1.52732763773315e-05	64127
NODAL	5.65043640885558	-1.73298005510627	0.324548472668997	5.33966479908139	9.31185900965732e-08	2.26294783549811e-07	4838
NOG	40.0585980835867	0.658283113773275	0.193203665704616	-3.40719784675156	0.00065633532852966	0.00117187239354829	9241
NOL10	467.12645870977	1.21701127555653	0.0700452957572514	-17.3746325488324	1.28426289182882e-67	1.0078831195188e-66	79954
NOL12	582.656028942394	-0.480451358349021	0.0524194468746536	9.16551751295441	4.93098003364188e-20	1.95212594368498e-19	79159
NOL3	75.1784376160268	3.39647844193733	0.266067333920303	-12.7654845557054	2.55555380541478e-37	1.4372495425544e-36	8996
NOL4	0.654599385141703	-2.09519616101805	0.661926549429093	3.16530008174645	0.00154923083450863	0.00264914268546743	8715
NOL6	1218.16196529202	0.0846380492838901	0.068825331710797	-1.22975141826469	0.218790205693071	0.267526219331849	65083
NOL7	465.703592411656	-0.080385018150481	0.0637873928849329	1.26020228316101	0.207596399443648	0.255304574187712	51406
NOL8	751.960510862339	0.204840880698373	0.0367626862213386	-5.57197805038183	2.51863159697796e-08	6.33448622003952e-08	55035
NOL9	1039.35223241045	-0.14714508845136	0.0498192100660218	2.95358132448024	0.00314109833657474	0.00519156613595845	79707
NOLC1	1857.2466821672	0.253639184772286	0.0799286326899052	-3.17332070168542	0.00150705954239542	0.00258404324939297	9221
NOM1	733.252610661585	-0.170683027207992	0.0384090123388767	4.44382755021354	8.8372447423992e-06	1.87021623620631e-05	64434
NOMO2	2267.03133733162	0.0577516367429957	0.0477012042420383	-1.21069557175037	0.226012100189886	0.275576956475986	283820
NONO	3790.62181064419	-0.0307979717237162	0.0423908496540439	0.726524048823311	0.467517570151408	0.52992566432317	4841
NOP14	1565.73045133633	-0.486601211491508	0.0376948918360222	12.908943036852	4.00764275628621e-38	2.2827714276202e-37	8602
NOP16	202.854050345685	11.0123836422874	0.445455968458981	-24.721598591178	6.26620464540458e-135	8.28355007451516e-134	51491
NOP58	1705.87224806488	-1.04299994589646	0.0922869224922796	11.3017090366592	1.28688856845273e-29	6.31665557309662e-29	51602
NOP9	237.597066641438	11.2432452478166	0.4420238182826	-25.4358357689866	1.01280374605463e-142	1.41297334424209e-141	161424
NOS1	33.9269094448206	1.05878060653902	0.492050830855224	-2.15177079306781	0.0314154112755384	0.0450882855385753	4842
NOS1AP	210.080503588574	-1.1601235878741	0.115688290644622	10.0280121817845	1.14804546833679e-23	4.99766598090306e-23	9722
NOS2	17.2467460720837	2.65536768294392	0.406812663063596	-6.52724933129432	6.69884851108572e-11	1.92488478117327e-10	4843
NOS3	1472.10062267085	-3.23949937070214	0.112575233309513	28.7763060796464	4.24628057082576e-182	8.10814407482298e-181	4846
NOSIP	523.552203495572	-0.44134599706687	0.0707792062564333	6.23553188019475	4.50245642675112e-10	1.24275686332829e-09	51070
NOSTRIN	105.104980712597	-0.0990834848519567	0.130517935740784	0.759156082952018	0.447759193657047	0.510206621886342	115677
NOTCH1	6544.8126159827	1.40683949955017	0.0885344229717933	-15.8903108229257	7.39599385898927e-57	5.23395484929783e-56	4851
NOTCH2	6545.30841640555	0.0232932107511561	0.0375774555200701	-0.619871953243753	0.535342092160915	0.595993702867308	4853
NOTCH3	5276.49972910908	-0.200114677374841	0.0761546802098117	2.62773971111834	0.00859542575756048	0.0134036526842222	4854
NOTCH4	86.9352196673821	0.00291987512761951	0.109208761484099	-0.0267366380493625	0.978669790631835	0.984659919082246	4855
NOTUM	124.626387075856	0.892014524762976	0.335784210141865	-2.65651122900064	0.00789538214767811	0.0123758151139445	147111
NOV	580.70948639149	-0.697232399370138	0.270984825557394	2.57295735263399	0.0100833631959677	0.0155777609166022	4856
NOVA1	217.434810861311	-0.484947413611294	0.262119156234458	1.8501029096001	0.0642987186682764	0.0872724396356438	4857
NOVA2	6.95741889687187	0.202069506432318	0.269733856461387	-0.749144023235527	0.453770403497538	0.516200527463011	4858
NOX1	52.6805708835468	4.4927454144064	0.173736766557278	-25.859497119887	1.90266186091906e-147	2.74298906793889e-146	27035
NOX4	40.7670102595614	-0.928775554987508	0.212028358739636	4.38043080891842	1.18444899242213e-05	2.47888487578189e-05	50507
NOXA1	314.825505162376	-1.35449970685838	0.152015391097813	8.91028005175367	5.0903818939104e-19	1.9603220112454e-18	10811
NOXO1	2.25180693715829	4.48883048812304	0.494040562792789	-9.08595533684094	1.0279194301418e-19	4.0387699511651e-19	124056
NOXRED1	30.9088973508736	-4.36818183642056	0.197589652764766	22.1073410236767	2.686366823234e-108	2.92905014187222e-107	122945
NPAS1	8.0708186580253	1.1390917639188	0.305383351648603	-3.73003884386441	0.000191450252792551	0.000360830280780378	4861
NPAS2	459.322506766572	0.121221560241563	0.109099069043813	-1.1111145246609	0.266519056667439	0.320369421666138	4862
NPAS3	22.2454481923247	-0.085175739197897	0.217463370148823	0.391678557816915	0.695295735107533	0.747013171499803	64067
NPAS4	2.145807312399	0.162316003190938	0.391365275670354	-0.414742986364626	0.678330060478501	0.731211307195321	266743
NPAT	640.696951295641	-0.159704562624054	0.03802652886126	4.19981963662098	2.67127684288625e-05	5.41887588128354e-05	4863
NPBWR1	0.0446577776169727	-0.131497284882073	2.95675059500331	0.044473580255397	0.964526911035754	0.97484063861483	2831
NPC1	2600.28806581005	-0.568957774085769	0.060212754732231	9.44912380468144	3.41678757510818e-21	1.39541124759279e-20	4864
NPC1L1	11.0718727355276	2.4336435412043	0.31612094128472	-7.69845721486827	1.37718830098293e-14	4.60371765600461e-14	29881
NPC2	877.83166544676	0.261028380222462	0.0683336505870508	-3.81990978061293	0.000133500496037707	0.000255722356121373	10577
NPDC1	611.945546039831	-0.975431882375814	0.143676525050624	6.78908319944489	1.12848352555944e-11	3.36874385255338e-11	56654
NPEPL1	528.91584331161	0.126083720751276	0.065296252298352	-1.93094881119936	0.053489383037802	0.0738051640008172	79716
NPEPPS	1722.64041797961	0.191425130668024	0.0412683274179439	-4.63854831646971	3.50864916481475e-06	7.65012994802386e-06	9520
NPFF	4.37103343666156	1.74030472551177	0.289056529898478	-6.02063799120194	1.73730922297755e-09	4.65674005301126e-09	8620
NPFFR1	1.96436862560283	3.08334489758374	0.559571312121854	-5.51019116025072	3.58444208099136e-08	8.9495653938967e-08	64106
NPFFR2	32.0918698106946	0.879735086146101	0.174218984264987	-5.04959370448416	4.42750719138963e-07	1.02821239642791e-06	10886
NPHP1	114.364902835864	-0.557300696412025	0.105113548590673	5.30189213364141	1.14608555739849e-07	2.76873033299319e-07	4867
NPHP3	674.299428164638	0.0607676862305483	0.0705792350510845	-0.860985333527139	0.38924612085708	0.449699700971858	27031
NPHP4	238.482602029462	-0.776934591937429	0.0848970943104286	9.15148625813442	5.61555571736302e-20	2.22023657813545e-19	261734
NPHS1	3.41158139972121	4.42858153582808	0.492754752766768	-8.98739486724795	2.53159730134431e-19	9.83440688112766e-19	4868
NPHS2	1.37993619558449	-1.66304281797789	0.6577332261894	2.528445807144	0.0114568772124717	0.0175686832370928	7827
NPL	180.533333857711	1.90462407908191	0.125820155006847	-15.137670741053	9.13937504818554e-52	6.12925804229312e-51	80896
NPLOC4	2721.80427473523	0.0996642381923243	0.0359060031360139	-2.77569847623503	0.00550832670160804	0.00881693741621701	55666
NPM1	6155.99059994142	-0.243538808607991	0.124816858841639	1.95116918393996	0.051036923465422	0.0706870037153197	4869
NPM2	0.775861783809892	0.383628266675721	0.572574015619196	-0.670006420498939	0.502853697296505	0.564981906702455	10361
NPNT	2302.9943788835	-0.522957327073302	0.133626795171304	3.91356633527647	9.09429020216476e-05	0.000176936769236251	255743
NPPA	0.79838054585863	2.19142243098333	1.72851070456035	-1.26780958035243	0.204865960082914	0.252197033833554	4878
NPPB	2.52107659288355	2.37531031224535	0.753689116978101	-3.15157836133962	0.00162390582164503	0.00277025693634945	4879
NPPC	43.8911809036062	0.925709162416798	0.371816262200447	-2.48969519767198	0.0127852689743916	0.0194616630799923	4880
NPR1	614.55455609364	1.08321696412175	0.135676492103974	-7.98382201163959	1.41870548795328e-15	4.8783726908407e-15	4881
NPR2	461.794756814081	0.0928577124847155	0.1372741708519	-0.67643979860491	0.498761456084694	0.56088410918864	4882
NPR3	372.516182210263	1.28314707387428	0.186122189424856	-6.89411121714929	5.42026070738108e-12	1.63744711701406e-11	4883
NPRL2	357.29148270667	-0.464852466223904	0.0379497287862455	12.2491643838146	1.69735778809994e-34	9.07999357249219e-34	10641
NPRL3	299.647834099837	-0.154482016222284	0.0643562627240684	2.40041931714767	0.0163763004755842	0.0245425420763314	8131
NPSR1	0.020934361223966	-0.0223293556854803	2.95675059500331	0.00755199160971346	0.99397443976689	0.995752215990638	387129
NPTN	705.749608859862	12.8100979316789	0.437008156226809	-29.3131781390149	7.04548732105754e-189	1.43596906679721e-187	27020
NPTX1	457.386832325582	-0.478165467719166	0.225658818967687	2.11897531816665	0.0340925528950217	0.0486489599388011	4884
NPTX2	411.729508619189	-0.00875615155103306	0.242698025873358	0.0360783797870779	0.971219861533262	0.979510367853786	4885
NPVF	1.76472101190368	0.248705296526949	0.880330552531715	-0.28251353518483	0.777549769533584	0.820692711101088	64111
NPW	14.5826952178252	1.71621682744653	0.364448745826303	-4.70907595951634	2.48842329848744e-06	5.48577631822531e-06	283869
NPY	11.9992284993658	1.02521786468966	0.261248973465853	-3.92429432770064	8.69843363884528e-05	0.000169518572062187	4852
NPY1R	64.3220198660789	0.127439378231806	0.198198836521567	-0.642987519343684	0.520232198296426	0.581784480872355	4886
NPY2R	4.32040836740983	-1.3059532808961	0.443840242027911	2.94239493681146	0.00325684277778015	0.00537229857421131	4887
NPY4R	58.7689041658105	3.26674920176064	0.278622306325659	-11.724650638497	9.52933691019204e-32	4.86536671481547e-31	5540
NPY5R	2.28319277340447	0.516465471146528	0.481279667679021	-1.07310885090407	0.283222280272701	0.338242955426365	4889
NQO1	2034.58583073166	-2.63304678594719	0.194488905105081	13.5382878757253	9.29296770921991e-42	5.55264917686815e-41	1728
NQO2	231.071814691614	0.324650006300971	0.0534768316801792	-6.0708534163459	1.27232283577981e-09	3.42982856425991e-09	4835
NR0B2	0.246888126100172	0.0149663762116479	1.33399041008612	-0.0112192532258772	0.991048518857335	0.994072212686839	8431
NR1D1	650.885212464132	-0.252794786207751	0.150174171709966	1.68334396873504	0.092308523325262	0.121590610421386	9572
NR1D2	1563.68687787028	-0.307661798888964	0.140506036359385	2.18966961748198	0.0285482060662966	0.0412748107400194	9975
NR1H2	1318.72075042446	0.278984744767291	0.0498108810608201	-5.60087954329989	2.13266902824276e-08	5.39066583889608e-08	7376
NR1H3	67.1170051683648	-3.82184884448337	0.161217654698348	23.7061434222845	3.11626882684084e-124	3.78837085758152e-123	10062
NR1H4	0.450179036617742	-0.0956200016945273	0.820250942442655	0.11657408330404	0.907197576196663	0.932097896923849	9971
NR1I2	1.5762019482921	2.86160568440507	0.580309080835594	-4.93117509084057	8.17364292735169e-07	1.86581135079758e-06	8856
NR1I3	111.945627610791	-5.59365367461727	0.527476263014564	10.604559990338	2.83796681014546e-26	1.31249455871039e-25	9970
NR2C1	424.611305157979	-0.0823113824864761	0.0422589492459973	1.94778582892173	0.0514405951211384	0.0712004503035855	7181
NR2C2	403.567031856467	0.0728881148493989	0.0664651409608939	-1.09663673010615	0.272800224483602	0.327269379253174	7182
NR2C2AP	169.130215624756	2.54373261439017	0.0696397670471325	-36.5270121117517	4.13277357740437e-292	1.44009066384992e-290	126382
NR2E3	0.10753384683439	-0.266032299995106	2.55521979611214	0.104113274482252	0.917079456596006	0.940270686244163	10002
NR2F2	414.833965882087	-0.51293540593977	0.159861087758231	3.20863202629721	0.00133368061151665	0.00230137515837132	7026
NR2F6	1028.18113048308	0.245383113086539	0.0605990902356073	-4.04928707893959	5.13738940836418e-05	0.000101918850875891	2063
NR3C1	1323.61641826264	-0.964665796968351	0.0847014457945998	11.3890121699653	4.74336590247083e-30	2.34654637039798e-29	2908
NR3C2	179.472119681299	0.0122014783438961	0.170591316404862	-0.0715246156782011	0.942980234246646	0.959024215367319	4306
NR4A1	224.132460739575	0.0963662329261743	0.256169902364704	-0.37618093318777	0.706782389258499	0.757417096992367	3164
NR4A2	160.448476775915	1.19635420368552	0.155464464437415	-7.69535474241527	1.41102147647829e-14	4.71264968833505e-14	4929
NR4A3	112.397290338184	2.51594027340584	0.165621458303107	-15.1909076226183	4.06255364608921e-52	2.73909936646488e-51	8013
NR5A1	49.5581489465594	-5.51675851266002	0.479159798991348	11.5134001731219	1.12936042313418e-30	5.63859943184489e-30	2516
NR5A2	174.562390677017	0.723153561423119	0.214899701614489	-3.36507475808595	0.000765229224934994	0.00135573589136503	2494
NR6A1	137.56699393252	-0.969489043647275	0.0973596412563688	9.95781240703632	2.33136037073453e-23	1.00677221263901e-22	2649
NRAP	4849.56474316571	2.88134389096202	0.570820864180579	-5.0477199972328	4.47113779568265e-07	1.0380260498021e-06	4892
NRARP	317.864899691267	0.943235679819231	0.101536139638665	-9.28965472959584	1.54789627825649e-20	6.22244428922723e-20	441478
NRAS	1814.29851057844	2.61365501853295	0.0500383089238138	-52.2330805086237	0	0	4893
NRBF2	334.416760845168	-2.4569701609923	0.0626804319044734	39.1983604187154	0	0	29982
NRBP1	1985.8719967803	-0.181111731654433	0.0546847489988298	3.31192398191877	0.000926567197279482	0.00162482325190835	29959
NRBP2	2457.47408134792	-0.162014923823447	0.112775570590087	1.43661364758095	0.150827803556116	0.190804108568554	340371
NRCAM	544.12185147778	0.663290894085318	0.22480958392427	-2.95045648191206	0.00317304740957556	0.00524150693337097	4897
NRD1	4047.34142553389	-0.664262749103663	0.0859085682291605	7.73220602782888	1.05698695636717e-14	3.54509065006448e-14	4898
NRDE2	510.720549957245	-0.0531162649800629	0.0500600283911598	1.06105143538918	0.288666526633511	0.343848761994218	55051
NREP	881.877113379067	0.256154674762657	0.193633736039565	-1.32288246873632	0.185874466251494	0.231185093603203	9315
NRF1	337.148025384665	3.76264362412802	0.0639021744172745	-58.8813081626667	0	0	4899
NRG1	203.400833891468	0.0897177647501228	0.147336455145918	-0.608931202133705	0.542570041365481	0.6029309086318	3084
NRG2	70.6970801789248	1.46455578722171	0.20174493167818	-7.25944277776425	3.8868817840002e-13	1.22844959706238e-12	9542
NRG3	0.678432080476662	-2.93545522015659	0.779858747508178	3.76408577775914	0.000167159501770028	0.000317024472694774	10718
NRGN	21.0965222526915	0.178763414733146	0.226852860028273	-0.788014815906959	0.430688039668246	0.492684963986602	4900
NRIP1	1881.78051351345	0.86120604048227	0.0555398706614676	-15.5060865325305	3.15533472628208e-54	2.1729566059e-53	8204
NRIP3	271.634762388889	-1.3378310185282	0.193680716522238	6.90740432269413	4.93601636746252e-12	1.49324615973466e-11	56675
NRK	0.189785372965084	0.484622909352927	1.73724960110415	-0.27895986221261	0.780275627760847	0.822593817959378	203447
NRM	343.614899930731	0.1013130267384	0.102369027419287	-0.989684373218065	0.322328415404365	0.380231874115461	11270
NRN1	154.273901928247	-0.0513658277442708	0.140494304012772	0.365607902079797	0.714657677764124	0.764231937549629	51299
NRP1	781.674496351958	0.850589920986197	0.159557811511111	-5.33091995265281	9.77164865071287e-08	2.37087506088129e-07	8829
NRP2	776.750286338074	0.458277238585406	0.202037041823561	-2.26828325365018	0.0233119479443101	0.0341747371812526	8828
NRROS	61.5753757437927	-0.277970313041091	0.210627024174932	1.31972767563875	0.186925956376089	0.232225518629393	375387
NRSN1	1.43269688648467	0.0639186169162447	0.52310911801795	-0.122189835188557	0.902748676476993	0.928283690376118	140767
NRSN2	4.00822445009774	-0.287604646748042	0.277780263423166	1.03536746349005	0.300497334576347	0.356816990483519	80023
NRTN	25.654874816374	1.08349341494591	0.231933225604622	-4.67157481262709	2.98899192790408e-06	6.55168436659437e-06	4902
NRXN1	53.90822522592	2.01967253292932	0.112117964956764	-18.0138172656644	1.51790594199963e-72	1.2455394227271e-71	9378
NRXN2	223.824439991534	1.06649585362355	0.199517034419474	-5.34538745890389	9.02238429390958e-08	2.19506946069489e-07	9379
NRXN3	35.7994002486332	-0.812595891187501	0.162550223180987	4.99904506610698	5.76149370523165e-07	1.3290279027489e-06	9369
NSA2	828.997298300245	9.68487839476204	0.236620956711983	-40.9299266190971	0	0	10412
NSD1	4369.78735758857	0.0488371166055817	0.0410240604189064	-1.19045058209486	0.233869342286726	0.284423487205641	64324
NSDHL	712.289740214004	12.8247890120527	0.451202825819088	-28.4235564987239	1.03462170924424e-177	1.90812001328056e-176	50814
NSF	1313.95123969243	0.12160600230185	0.0375866576048313	-3.23535025594345	0.00121493593975548	0.00210487755950534	4905
NSFL1C	1101.56464101607	0.163700627372698	0.065244594418635	-2.50902973390149	0.0121063293407781	0.0184858661773614	55968
NSG1	42.1326659706077	8.72246698958887	0.496339030139109	-17.5736068693695	3.9241135948964e-69	3.12174486562958e-68	27065
NSL1	292.946561200734	0.0357117013498964	0.0432081860577613	-0.826503137672952	0.408518738909549	0.469419412546851	25936
NSMAF	1474.56951450436	0.648470704141705	0.0360045347398597	-18.0108063838914	1.60276585884299e-72	1.31374677958171e-71	8439
NSMCE1	1085.03849902053	1.64077384024157	0.120314590691868	-13.6373637711463	2.40083674892222e-42	1.44021634882787e-41	197370
NSMCE4A	827.677231543785	-0.197579955042688	0.0522504448282146	3.78140235345895	0.000155947390621626	0.000296914564820704	54780
NSMF	262.794757841091	-0.185052106615304	0.108537030329823	1.70496747564372	0.0882004905049446	0.116646787748691	26012
NSRP1	1200.77937403327	-1.50063783955394	0.0351423932501858	42.7016404053815	0	0	84081
NSUN2	2804.4149278389	0.868421019542381	0.087021457928289	-9.97938945424257	1.87617661959264e-23	8.11132619156648e-23	54888
NSUN3	73.4488313319396	0.10064025531333	0.101764158871	-0.988955801628591	0.322684766838945	0.380622551197672	63899
NSUN4	110.227415353552	0.280734450557135	0.0827279437657482	-3.39346583244061	0.000690141673975613	0.00122846192744035	387338
NSUN5	816.917048734817	-1.98291063364509	0.0569047911305756	34.8461103933242	4.87624388082128e-266	1.51423893654333e-264	55695
NSUN6	209.865588567329	-0.533971495717077	0.0723397709908894	7.3814374638306	1.56589563136261e-13	5.02782157815217e-13	221078
NSUN7	230.348463383354	-0.0958092821551685	0.139926140824487	0.684713246507272	0.493524888441472	0.555780541209351	79730
NT5C	62.1202876363173	-1.70142154266624	0.108616840309481	15.6644359918628	2.64767972172305e-55	1.84690315643993e-54	30833
NT5C1A	139.672870155451	3.70887364211452	0.395757878063709	-9.37157248836236	7.14598306342879e-21	2.89728423239232e-20	84618
NT5C2	1401.94353846918	0.126410518551895	0.0648381443841731	-1.94963196051539	0.0512200011968237	0.0709275778866006	22978
NT5C3A	1608.91543206462	-0.670010395137392	0.0761141604212632	8.80270361558397	1.33558941517966e-18	5.07235528020142e-18	51251
NT5C3B	87.1876141363119	-0.25412320269573	0.125044281391408	2.03226568914643	0.0421267659670566	0.0592359908619058	115024
NT5DC1	991.984867006706	-0.484155108054609	0.0448271472125093	10.8004889483465	3.42375456444461e-27	1.61552075750689e-26	221294
NT5DC2	787.754276734183	7.49879203732212	0.158633905352237	-47.271054826971	0	0	64943
NT5DC3	121.758541646522	2.08150828338202	0.171776464191931	-12.1175406256836	8.52799448840973e-34	4.50153091267785e-33	51559
NT5E	538.600130120068	0.579061726033547	0.453181445601685	-1.277770155097	0.201330480483516	0.248345909979789	4907
NT5M	52.7572319088036	0.526139003845469	0.154946323877484	-3.39562108141067	0.000684730805720501	0.00121911749174843	56953
NTAN1	432.655678067712	-2.25875198371121	0.101003559926059	22.3630927995484	9.00511331408651e-111	9.9622771506167e-110	123803
NTF3	36.5772739371721	-0.168436661342958	0.139845275375557	1.20445013884536	0.228415642839741	0.27832067447601	4908
NTF4	30.6157562431663	-0.119678110218576	0.12087129663286	0.990128455245179	0.322111336569073	0.380035086825876	4909
NTHL1	124.125211733388	2.10755054249385	0.0953866790181701	-22.0948099272057	3.54559170455461e-108	3.86311119221753e-107	4913
NTM	133.53374403505	-1.10807432262707	0.169288860353707	6.54546507260958	5.931051919901e-11	1.70913296845775e-10	50863
NTMT1	259.766286423975	0.954035210273136	0.0668587761342571	-14.2694088261108	3.39443892447728e-46	2.13892082728625e-45	28989
NTN1	474.668890671289	2.49225885833245	0.127970695954453	-19.4752309483375	1.7811930222052e-84	1.62173281606317e-83	9423
NTN3	4.610888357622	2.54790538851478	0.386539068827117	-6.591585673981	4.35153589218629e-11	1.26263003256971e-10	4917
NTN4	805.862187811791	-0.0444886793863848	0.162575922751928	0.273648635254985	0.784354654504765	0.82631803831944	59277
NTNG1	30.5169684119273	-0.448541946944617	0.227366526895149	1.97277036804747	0.048521730631338	0.0674753225138138	22854
NTNG2	27.5949182422525	0.457175750553316	0.287389985268787	-1.59078525344484	0.111657912776861	0.144671231573378	84628
NTPCR	553.068189630951	0.187589341394616	0.0644890313564387	-2.90885655202024	0.00362753264114902	0.00595066451156272	84284
NTRK1	83.3979569156681	-0.897152549890416	0.251939182262523	3.56098857602696	0.000369461159640244	0.000676763701216014	4914
NTRK2	1924.95935201233	0.288476539991995	0.0950148396309369	-3.03612089556237	0.00239643256184694	0.00401609592562182	4915
NTRK3	122.498121703832	0.160450476181767	0.185210548260068	-0.866313920503415	0.386318034459621	0.446931428636234	4916
NTS	0.552518720942331	-0.812074663057366	1.18034719932944	0.687996433183988	0.491455027503624	0.553738219411213	4922
NTSR1	4.6951671797306	2.2817246367618	0.405232773383517	-5.63065177998904	1.79529870248148e-08	4.55847922727122e-08	4923
NTSR2	4.74061104239594	4.01854327067727	0.706172591523937	-5.690596490024	1.2659634951462e-08	3.23835689057782e-08	23620
NUAK1	1167.47912776358	2.8815922874377	0.0876546791300451	-32.8743692411737	5.10991467267357e-237	1.40759999262008e-235	9891
NUAK2	389.224132470136	0.173506042285813	0.0925406814442361	-1.8749164105774	0.0608042240418832	0.0828416468635495	81788
NUB1	722.988745553496	0.446006422566821	0.0647652761270541	-6.88650538124568	5.71795985090831e-12	1.72496921654272e-11	51667
NUBP1	474.185681997923	12.2415607586561	0.4408433558585	-27.7685046082113	1.04182099297505e-169	1.81097228468525e-168	4682
NUBP2	580.143808192222	0.137493991339058	0.0491887622980427	-2.79523177480985	0.00518625183659315	0.00832254738166365	10101
NUBPL	148.167683781104	0.119613606956166	0.0781925132262476	-1.52973222142212	0.126083024554481	0.161644081073026	80224
NUCB1	3164.2288026314	0.105046446594131	0.0388523660066696	-2.70373357895625	0.00685652391726655	0.0108259773648801	4924
NUCB2	1223.09806296148	-1.40869014910227	0.0797005114788705	17.6747943390015	6.55791225091317e-70	5.26687769360382e-69	4925
NUCKS1	5330.14286323458	-0.352415859449722	0.0363537171176029	9.6940804790242	3.19502603106461e-22	1.34516644398079e-21	64710
NUDC	1515.85007512847	-0.028370439380746	0.0472458047088003	0.60048589616808	0.548182457596604	0.608452352751079	10726
NUDCD1	675.183843061367	0.142118978222331	0.0481026692546227	-2.95449255570517	0.00313183709172703	0.00517739094208437	84955
NUDCD2	250.321874045079	1.75110068633325	0.0686827337879499	-25.4955006849257	2.21126516502331e-143	3.10501050052437e-142	134492
NUDCD3	1672.69582753627	0.0700966537736551	0.0313847990558128	-2.23345874061515	0.0255187082592242	0.0371719731269743	23386
NUDT1	11.629377436108	1.13503975059397	0.225472417086476	-5.03405146075427	4.80220666950431e-07	1.11215576512885e-06	4521
NUDT11	13.3484067684976	1.31811026981894	0.389149915554454	-3.38715291237033	0.000706220140119504	0.00125501376956842	55190
NUDT12	313.568539530016	-0.343750949068963	0.0866282012060043	3.96811828346191	7.24423777553754e-05	0.000142020492454569	83594
NUDT13	252.260661317581	-0.561123459637143	0.07504191828779	7.47746689370603	7.5768846531601e-14	2.46155159204598e-13	25961
NUDT14	131.470691156566	-1.50773672739447	0.0939075263199753	16.0555472652649	5.22757911589981e-58	3.74144245005929e-57	256281
NUDT15	12.3750162606208	0.433269251833343	0.200265920751747	-2.1634697017194	0.0305050716314943	0.0438858636114048	55270
NUDT16	649.407134700474	-0.171934052786371	0.058431305885435	2.94249889132168	0.00325574951660687	0.00537108104501426	131870
NUDT16L1	67.6107925663408	-0.886216562980684	0.12752714897152	6.94923841807675	3.67263418335969e-12	1.11663141847504e-11	84309
NUDT18	950.491896062991	-0.0148588311865898	0.0939173296440469	0.158211815038884	0.874289893956824	0.905217242901823	79873
NUDT2	51.9659285637653	9.04943726117417	0.441060666560168	-20.517443397868	1.50417343515124e-93	1.46758805547047e-92	318
NUDT21	761.491885607316	2.110164418619	0.0918335634063283	-22.9781393680907	7.71210940507411e-117	8.97846270461399e-116	11051
NUDT22	630.694613244809	-0.479266764854754	0.0589671819606769	8.12768643369053	4.375613375441e-16	1.53141404945138e-15	84304
NUDT3	1251.09799808573	0.336658302420646	0.0933066049593985	-3.60808650756439	0.000308463646668513	0.000569862659243577	11165
NUDT4	1704.34211973215	0.171918343945421	0.140541886608655	-1.22325342354436	0.221233993132442	0.270273986440094	11163
NUDT5	228.509323347702	11.1852689437396	0.441945606856538	-25.3091529143099	2.53292542703989e-141	3.4854805489649e-140	11164
NUDT6	58.0125397160344	-0.466574348266492	0.10519096238488	4.43549842770102	9.18595022326979e-06	1.94196389206618e-05	11162
NUDT7	199.991663664702	0.211051715782978	0.134092119273563	-1.57393079419088	0.115503449777707	0.149219090294572	283927
NUDT8	110.235815545472	-0.706499266821141	0.0915772629620139	7.71478906411732	1.21182484000694e-14	4.05721209993912e-14	254552
NUDT9	572.690383182878	0.223463618543375	0.0672038020725964	-3.32516333379442	0.000883667505389021	0.00155355774052525	53343
NUF2	363.592532527278	-0.272185720088811	0.152806583276127	1.78124341408094	0.0748726941572413	0.100407888067745	83540
NUFIP1	237.565655452809	-0.164571156534899	0.0581304899723003	2.83106432808873	0.00463933893316293	0.0074960657467003	26747
NUFIP2	939.743276176796	0.436595965711628	0.0527518830006703	-8.27640533146619	1.26949349276037e-16	4.51624325829571e-16	57532
NUGGC	0.407444896235502	-1.10566046849806	1.00977878936279	1.09495315225999	0.273537161089967	0.328049364564914	389643
NUMA1	2031.70986996127	14.3278004329038	0.437164100080246	-32.7744213906718	1.36312461827435e-235	3.70764992844659e-234	4926
NUMB	1741.44788968402	-0.0506298818174627	0.0447237428490297	1.13205824450717	0.257609948123171	0.310821385468862	8650
NUMBL	426.311083477167	1.30226146727	0.108923862725215	-11.955704054999	6.06176394015478e-33	3.15566458061827e-32	9253
NUP107	888.29840864836	0.0549756577501955	0.0620758374601764	-0.885620879226383	0.375821856604775	0.436056002565138	57122
NUP133	1607.80522120323	-0.024130553019434	0.0283140324388497	0.852247134757267	0.394076940695841	0.454655597661215	55746
NUP153	2100.50578244189	0.0246795603234593	0.0291809343410287	-0.84574263575788	0.397696332814739	0.458126021213526	9972
NUP155	1650.18332553834	0.115403039585907	0.0299322062909324	-3.85548056378547	0.000115502507643397	0.000222685418548074	9631
NUP160	1383.42854487367	-0.345534515744628	0.0533062067549614	6.48206910187748	9.04731826515082e-11	2.58253292042046e-10	23279
NUP188	1476.15493360185	0.0616603009242399	0.0427203866652102	-1.44334604008755	0.148923016389663	0.188528610150751	23511
NUP205	1234.83846404145	0.0317011679597983	0.0658029371672975	-0.481759163412435	0.629977042016841	0.687037052456961	23165
NUP210	253.908574220424	0.206036513525265	0.27754161658145	-0.742362590746097	0.457867678669974	0.520235379754021	23225
NUP210L	7.88342287887566	-1.67544951186753	0.334736514547475	5.00527859690642	5.57812945567211e-07	1.28790918714701e-06	91181
NUP214	2248.45268216243	-0.0330953571074935	0.070373552640182	0.47028117617863	0.638154144337317	0.694617300808804	8021
NUP35	456.189452379941	-0.154841381767007	0.0448481617112636	3.45256919924365	0.000555275031194961	0.00100088489830291	129401
NUP37	559.801381095678	-0.0314885706906137	0.0518721911564966	0.607041460724374	0.543823397502765	0.604234901214776	79023
NUP43	305.846298152491	-0.0995975934416697	0.0704560101557917	1.4136138736985	0.15747530551658	0.198441716967523	348995
NUP50	1713.77756275347	-0.565504634468304	0.0482093740063757	11.7301799934908	8.92686459137537e-32	4.56084368970844e-31	10762
NUP54	424.08775465676	0.0613917270483216	0.0671507257715667	-0.914237729271371	0.360591943066111	0.420417234984873	53371
NUP62	1205.40517654756	0.388285312571654	0.0536086447997438	-7.24296079526169	4.38993841645653e-13	1.38454720901089e-12	23636
NUP62CL	100.376152125107	-0.382180006409082	0.111076726867038	3.440684805797	0.000580244033952664	0.00104352842495732	54830
NUP85	795.386468159555	-0.116731620657257	0.0550827983297901	2.1192028037204	0.0340733314580115	0.0486307089127508	79902
NUP88	449.369660468627	12.1635073770269	0.44010584308916	-27.6376866338552	3.92418160552878e-168	6.72088317331956e-167	4927
NUP93	821.945871761076	0.323384547381635	0.0718040185408081	-4.5037109893487	6.67770057772932e-06	1.42838565540312e-05	9688
NUP98	1574.48466359762	-0.548831643414146	0.0340538375034722	16.116587252705	1.95089673185232e-58	1.40492434646679e-57	4928
NUPL1	945.76853636355	-0.121919347350089	0.0481720494934311	2.53091468252176	0.0113765517259931	0.0174543564727802	9818
NUPL2	284.090276023271	-0.142962341162731	0.0461062113018293	3.10071760671992	0.00193052305542399	0.00326386810141721	11097
NUPR1	1345.3336538727	-0.735111719296973	0.0847694500589332	8.67189440046987	4.24989710118479e-18	1.5896906718085e-17	26471
NUPR1L	2.22923200113912	0.368792635386155	0.37109180781374	-0.993804302926731	0.320318150871325	0.378244038075041	389493
NUS1	674.406044145619	1.82682499798561	0.0414617510352889	-44.0604883385356	0	0	116150
NUSAP1	676.949099850716	0.168832856220246	0.150679035662832	-1.1204800686277	0.262509241455454	0.316177704566011	51203
NUTF2	890.542100639407	0.257692673417289	0.0775108851105586	-3.32459980362404	0.000885455350293495	0.00155651996541771	10204
NUTM1	16.7151932052195	-6.06171898977136	0.422264294563789	14.355272439109	9.87367578092772e-47	6.26340599139975e-46	256646
NVL	1346.46730571012	-0.592702860856574	0.036814205486068	16.0998411626968	2.55760294671599e-58	1.84008702964728e-57	4931
NWD1	206.222249727975	0.66125705821914	0.230348580107965	-2.87067998382802	0.00409589948828992	0.00666763056635182	284434
NXF1	2283.5166818806	-1.41595057169676	0.0584834979750647	24.2111128903485	1.69924062434978e-129	2.14863009716068e-128	10482
NXF2	6.496275356014	-3.16173081884909	0.844558194545589	3.74365063209202	0.000181365789951737	0.000342763664263948	56001
NXN	1272.50207579066	0.172044335360994	0.0622578939255769	-2.76341399480452	0.00572001645830593	0.00913933533005394	64359
NXNL2	8.34525038823084	2.56486448590232	0.316972404545916	-8.09175956366505	5.88089106004946e-16	2.04781753398867e-15	158046
NXPE2	0.129637696571915	0.191962996408072	2.5179225767298	-0.0762386414030995	0.939229240737745	0.956173935218911	120406
NXPE3	336.558646900564	0.31966330495552	0.0520559449758908	-6.14076461590639	8.21252026573479e-10	2.23257134601307e-09	91775
NXPE4	245.45802098786	0.64194350522727	0.306400721909927	-2.09511094238213	0.0361611314474136	0.0513536285922844	54827
NXPH1	0.621890267213899	0.306433983833491	0.716556543841986	-0.427648015312893	0.668907402702283	0.722253794878382	30010
NXPH2	5.95004566272469	-2.13910644367644	0.269732075220765	7.93048599031341	2.18289935848353e-15	7.46539733115024e-15	11249
NXPH4	146.903737061245	-0.657903846355933	0.128345924038964	5.12602056732399	2.95930293050871e-07	6.95038642927213e-07	11247
NXT1	258.940116722616	-3.41082503339249	0.0894372896467052	38.1364981750444	0	0	29107
NXT2	94.7495721729598	-0.161639478881716	0.0740327803092341	2.18335010797311	0.0290100371125873	0.0419024633480094	55916
NYAP1	231.103557114847	0.237087909713676	0.157731021233436	-1.50311528993903	0.132809316638068	0.16949158611962	222950
NYAP2	2.33493873011582	-1.53430641002915	0.425166562577694	3.60871842961256	0.000307713367033498	0.000568546029278875	57624
NYNRIN	415.255392584476	0.606143766355976	0.105641909213525	-5.73772067230277	9.59592068640776e-09	2.47095366151106e-08	57523
NYX	0.703719754242221	1.05551324496997	0.889504374558432	-1.18663075209039	0.23537330037715	0.286160496953423	60506
OAF	505.357161863819	-0.0377428234374492	0.173393718665806	0.217671226661871	0.827685283923585	0.864716905314082	220323
OARD1	930.903834492418	0.0702585853727329	0.0457847712661965	-1.5345404908598	0.124896739912362	0.160286269322357	221443
OAS1	7.59334372665993	-0.903282229844497	0.393446397706852	2.29582030769414	0.0216861578058299	0.031976597395024	4938
OAS2	0.291144069405071	-0.832726527872791	1.34899861746962	0.617292350851163	0.537041911224864	0.597534198311773	4939
OASL	18.3928544229778	0.249483514517836	0.257316936730901	-0.969557300376008	0.332267205481758	0.391041007665418	8638
OAT	1793.90869838598	2.04743580127413	0.0784004820190793	-26.115092006397	2.45710300745213e-150	3.63588735633058e-149	4942
OAZ1	8055.53334426323	0.195571122572661	0.0627139624112073	-3.11846222202205	0.00181797446400838	0.00308427505263615	4946
OAZ2	3712.44262477797	-2.26223521049238	0.0431695432590598	52.4035011655496	0	0	4947
OAZ3	34.0193757333172	-1.93823338560645	0.14767101291118	13.1253476724795	2.35698545400685e-39	1.36204398245875e-38	51686
OBFC1	264.553116332379	0.90819948449593	0.0907352010872161	-10.0093400754461	1.38674463264558e-23	6.02117113967817e-23	79991
OBP2A	16.3407583609477	7.36957830015124	0.490325640868969	-15.0299672011659	4.67237051592889e-51	3.10458081337402e-50	29991
OBP2B	1.08205269248772	-2.39037691122896	0.660696630158513	3.61796443650009	0.000296929184450105	0.000549426166210563	29989
OBSCN	1818.61358576058	1.98147103916188	0.620255930746659	-3.19460232613431	0.00140023636808744	0.00240989809884901	84033
OBSL1	539.296264767753	-0.242896084209923	0.1368759273754	1.77457124030107	0.0759687094421841	0.101751376573745	23363
OCA2	48.9842127616161	-0.0754490714503577	0.165716997964527	0.45528866909904	0.648901576887783	0.704323444145119	4948
OCEL1	393.117363087157	0.59288838095865	0.0582670930122846	-10.1753554246073	2.55465633323527e-24	1.12800197744575e-23	79629
OCIAD1	1057.22443516634	2.25861302510407	0.0406133229583052	-55.6126133146709	0	0	54940
OCIAD2	1615.93078421114	-0.312298793192023	0.0735553902027257	4.24576353046728	2.17850292314095e-05	4.45329814904847e-05	132299
OCLN	642.636778944208	-1.27722848440987	0.0794345464137164	16.0790051945122	3.58082912799963e-58	2.57136177126013e-57	100506658
OCRL	663.776436787455	0.022040024886236	0.0571154751542389	-0.385885345901746	0.699581583955548	0.750764426210598	4952
OCSTAMP	2.46693566860798	2.68233946334608	0.765187845933797	-3.50546532802372	0.000455809865581307	0.000828312016004097	128506
ODAM	0.0194545443120671	-0.0223293556854794	2.95675059500331	0.00755199160971316	0.99397443976689	0.995752215990638	54959
ODF2	979.551491817649	-0.778631965508002	0.0656792308661646	11.8550713100558	2.02551718546022e-32	1.04688641133681e-31	4957
ODF2L	422.788760102515	-0.0309274690583535	0.060052234931121	0.51500945957843	0.606546409753912	0.66440687778563	57489
ODF3	1.19370564492022	3.522016569149	0.585892474281178	-6.01137021510664	1.83961756254055e-09	4.92486039977e-09	113746
ODF3B	5.1123455989013	-2.10068240551167	0.337712540613134	6.22032691382373	4.96120090854087e-10	1.36439791489114e-09	440836
ODF3L2	0.215309434275765	-0.712038114134705	1.32506838594051	0.537359521734657	0.591019298028736	0.649138270323813	284451
OFD1	188.58018099751	10.6320031862728	0.436963903940591	-24.3315365191315	9.09355374679203e-131	1.15954311393538e-129	8481
OGDH	4890.2254647637	0.137510584360581	0.06271279175326	-2.19270392078237	0.0283287180799529	0.0409731449429158	4967
OGDHL	570.950606766012	-1.48559967802332	0.170277718905817	8.72456882538474	2.67196743151197e-18	1.0059288888911e-17	55753
OGFOD1	387.148835855067	-0.285850260009052	0.0706038582561095	4.0486492816321	5.15140720856286e-05	0.000102183540418542	55239
OGFOD2	1387.66069313466	-2.8044931591854	0.0474599942576614	59.0917298463995	0	0	79676
OGFR	684.768047405276	-6.6004906588509	0.124340096728228	53.0841686031311	0	0	11054
OGFRL1	382.483627905632	0.105207059425756	0.122063731584105	-0.861902696734004	0.388741064905579	0.44928959296797	79627
OGG1	77.5007899251479	1.9444366818477	0.0899910993889243	-21.6069888583561	1.54394685773653e-103	1.61697426104914e-102	4968
OGN	454.732192172966	0.234140073961038	0.204353418132655	-1.14576049718458	0.251894264309962	0.304410816618152	4969
OGT	5162.28722235905	-0.943183140233363	0.0849071867828094	11.1084017262991	1.14184923514613e-28	5.52051981557383e-28	8473
OIP5	185.148919880609	0.346937555706693	0.0887149590861702	-3.91069960782721	9.20291697831215e-05	0.000178958098833759	11339
OIT3	1.34786721634115	0.571358286378574	0.54404200509278	-1.05020987539581	0.293621630173252	0.349338361506577	170392
OLA1	789.321424171077	-0.887871496419386	0.0511731610927484	17.3503351651498	1.96096783645588e-67	1.53736218718104e-66	29789
OLFM1	118.450130285317	0.170867225149844	0.204399191497827	-0.835948635108279	0.403183800034021	0.463821390744746	10439
OLFM2	98.862005318428	0.0994132361671567	0.214893541610351	-0.462616211832995	0.643639486101445	0.699438854352219	93145
OLFM3	15.1788011817108	-1.54180776096425	0.246493846326973	6.25495436879606	3.97632155645375e-10	1.10074887238239e-09	118427
OLFM4	0.0987427414383226	0.458486853619822	2.95675059500331	-0.155064432689937	0.876770521577069	0.907432288380099	10562
OLFML1	415.527404689046	-0.519483320631206	0.233881405079146	2.22113989975138	0.0263414873193596	0.0382893418618489	283298
OLFML2A	294.77020638867	1.01921371255377	0.152356174861923	-6.68967774675009	2.2366257079362e-11	6.58576530006213e-11	169611
OLFML2B	201.131893937453	0.0582323413315584	0.208421009970095	-0.27939765448749	0.779939670890369	0.822411633166577	25903
OLFML3	708.648124403475	1.03058332381967	0.169785258465195	-6.06992228380614	1.27972163563382e-09	3.44792985848747e-09	56944
OMA1	689.629457212818	-0.509999703071868	0.0532074308030077	9.58512176541775	9.23486483745114e-22	3.83046793573158e-21	115209
OMG	1.12665890853991	-1.13783905138065	0.529545854819943	2.14870731405789	0.0316576085435168	0.0453842083613238	4974
OMP	6.08627759115815	1.56651271392439	0.338074217366016	-4.63363555532069	3.59299300090061e-06	7.82613180939362e-06	4975
ONECUT1	0.0617436833563445	0.236038887421223	2.95675059500331	-0.079830503059714	0.936372063804028	0.954293060240469	3175
ONECUT2	0.934288033083821	2.44512149498789	0.588788563070875	-4.15280059489465	3.28430911968568e-05	6.61454345678606e-05	9480
OPA1	1069.09621566798	0.129088477414173	0.0565671874407026	-2.2820381082141	0.0224870904744089	0.0330574227040003	4976
OPA3	216.421633931085	3.51020434141548	0.0936304153038922	-37.4900007654837	1.34040126148985e-307	5.06772206937774e-306	80207
OPALIN	2.3516736074048	0.394183679184079	0.438444674132967	-0.899049988379002	0.368626034971226	0.428561771745838	93377
OPHN1	446.269700924118	-0.170661024535849	0.0441504086606296	3.86544609015212	0.000110886340763993	0.000214113142412393	4983
OPLAH	1104.18314716703	6.99312564379805	0.147391603936805	-47.4458887549415	0	0	26873
OPN3	76.917642616182	-1.43161910574225	0.208295132102813	6.87303198730356	6.28514655006676e-12	1.89456390824516e-11	23596
OPN4	3.44710739071535	0.117247159999334	0.302542610088668	-0.387539328641913	0.698356975094562	0.749685149495059	94233
OPRD1	5.41053178413348	0.192481180487451	0.409834442941331	-0.46965593986205	0.638600851425762	0.69498853455036	4985
OPRK1	0.117598832580917	-0.774811390294428	2.95675059500331	0.262048274076211	0.793284224840295	0.834040415201598	4986
OPRL1	18.2036194053022	0.219158169584314	0.193363222763152	-1.13340151478939	0.25704567826592	0.310165306982806	4987
OPRM1	0.0652373772198631	-0.269638105034295	2.95675059500331	0.0911940646904622	0.927338390994402	0.947710074821046	4988
OPTC	7.38346754681526	1.30458171907233	0.368014583254394	-3.54491853973767	0.000392734440045444	0.000717656227260422	26254
OPTN	2129.44302027414	0.180419618438991	0.1076915082674	-1.67533746477954	0.0938680386650845	0.123440552063658	10133
OR10AD1	0.413484361272416	1.97691366737601	1.35591643550159	-1.45799078439867	0.144843083186456	0.183732758516086	121275
OR10AG1	0.150511911121802	0.703779581821027	2.05890291919594	-0.341822615947269	0.73248438860998	0.780260717683224	282770
OR10H4	3.63843628966791	-1.73427260648418	0.35839387999249	4.83901289419485	1.30485581852078e-06	2.93738233752453e-06	126541
OR13J1	2.63469315446175	-4.77488739335047	0.491979147638473	9.70546702288133	2.85764586164326e-22	1.20412868112653e-21	392309
OR1D2	0.0225049678957861	-0.28521993128036	2.95675059500331	0.0964639803446258	0.92315208000013	0.94515123592458	4991
OR1E2	0.162168273157793	0.829109226765328	1.74490888973557	-0.475159036464633	0.634673621978021	0.691361318531558	8388
OR1F1	1.55628804620442	0.951882393249508	0.423814598849137	-2.24598774047504	0.0247047931724367	0.0360662792882287	4992
OR2A2	2.73676849114435	-5.0020257425368	0.493535550574978	10.1350869997295	3.86029787448924e-24	1.70003741281016e-23	442361
OR2A7	1.34304805760814	-3.81727257312313	0.613084767709541	6.22633732588773	4.77465481849257e-10	1.31476884231725e-09	401427
OR2C1	3.85126702112383	-0.388229808439129	0.312696606895517	1.24155427298529	0.21440106197353	0.262775529639816	4993
OR2D3	0.93347062726983	2.82101577421788	0.691076651255901	-4.08205915956098	4.46384297740467e-05	8.90472198223069e-05	120775
OR2H1	0.611188771929683	-2.80522898720932	0.774607033470406	3.62148659384267	0.000292914986906742	0.000542396638544222	26716
OR2H2	20.8904882536718	6.03099483917022	0.47158757141122	-12.7887060745103	1.89604392966419e-37	1.06872427686588e-36	7932
OR2J3	1.42060310847327	-4.04919515936288	0.536710053259612	7.54447421800808	4.5411585742101e-14	1.4874581138787e-13	442186
OR2S2	0.0381364549867316	-0.148496750201668	2.95675059500331	0.050222954365044	0.959944719695283	0.971312993172205	56656
OR2T1	1.65592205550558	1.2687155058864	0.700955802073454	-1.80997931985653	0.07029899421756	0.0947208885534079	26696
OR2T11	47.7063175698603	-0.0283783976203836	0.148768041829769	0.190756006944396	0.848716757062372	0.883050809566856	127077
OR2Z1	0	NA	NA	NA	NA	NA	284383
OR4B1	0.0697799161633045	-0.527502640945613	2.95675059500331	0.178406200995462	0.858403979738805	0.891657626594543	119765
OR4C11	1.7228860088743	0.738938661341008	0.682725849908057	-1.08233584745696	0.27910332282674	0.33393034423329	219429
OR4D2	0.0245573646176558	-0.268220465960765	2.95675059500331	0.0907146062349789	0.92771936438873	0.947710074821046	124538
OR4N5	0.116961221139243	-0.781758776246901	2.95675059500331	0.264397943326033	0.791473296146346	0.832599517085503	390437
OR4P4	0.023213014974942	-0.0223293556854795	2.95675059500331	0.0075519916097132	0.99397443976689	0.995752215990638	81300
OR4X2	1.26885487227725	-1.37376903774146	0.723656625065125	1.89837139626522	0.0576471748692604	0.0789672305749842	119764
OR51E1	5.53242786061671	-0.0685354479369578	0.244176743814832	0.280679670251196	0.77895610297362	0.821660957332082	143503
OR51E2	0.823563488417115	2.31210492919092	0.827614896755525	-2.79369660726867	0.00521093420255268	0.00836038170435011	81285
OR52A5	0.0148092158289045	-0.027355395369041	2.95675059500331	0.00925184403962566	0.992618201791471	0.995184637078521	390054
OR52M1	0	NA	NA	NA	NA	NA	119772
OR52W1	0.0435398978491881	-0.131497284882073	2.95675059500331	0.0444735802553972	0.964526911035754	0.97484063861483	120787
OR5A2	3.31696322238531	2.60822615991101	0.488953072940954	-5.33430773677944	9.59097482076759e-08	2.32853286586079e-07	219981
OR5AK2	8.12642284691462	0.20435800200353	0.297312273791707	-0.687351381082574	0.491861327594987	0.553989637090861	390181
OR5B3	8.3635828958242	-6.02502048021039	0.472845359456599	12.7420526811016	3.45191443744314e-37	1.93776176827961e-36	441608
OR5W2	0	NA	NA	NA	NA	NA	390148
OR6Y1	0	NA	NA	NA	NA	NA	391112
OR7A10	0	NA	NA	NA	NA	NA	390892
OR7A17	0.373145675991427	-2.07691062616281	0.962269411927509	2.15834630137788	0.0309009173723188	0.0444046534988196	26333
OR7D4	0.778040632842051	-2.59588006392118	0.823145575362605	3.15360993440032	0.00161264475966471	0.00275197773644881	125958
OR7E24	5.35574316343927	0.868528066007796	0.251864662027246	-3.44839192214206	0.000563935106592134	0.00101540547886568	26648
OR7G2	4.89284126115253	-5.56645149950689	0.458672265237323	12.1360106581259	6.80644015536619e-34	3.59782574168483e-33	390882
OR7G3	1.38980455431491	-1.53766059195391	0.471213208820231	3.26319501060619	0.00110163687128999	0.00191627034788572	390883
OR8H1	15.9463645928885	1.26240606275707	0.228213795831223	-5.53168163282598	3.17175196972661e-08	7.94540418058234e-08	219469
OR8K5	24.2466287313781	6.62775227823994	0.566750684328327	-11.6942995597697	1.36307169957964e-31	6.93831481411743e-31	219453
OR8S1	0	NA	NA	NA	NA	NA	341568
OR9I1	1.10656808731983	-3.68385717222049	0.59830164501998	6.15719044546078	7.40467859549756e-10	2.01585876507128e-09	219954
ORAI1	441.029292922824	1.66133243774877	0.105855859439225	-15.6942888806509	1.65486699307099e-55	1.15596090236548e-54	84876
ORAI2	119.709072368523	-0.95824675527614	0.100999507904291	9.48763786239627	2.36328699755981e-21	9.69351485329457e-21	80228
ORAI3	159.31490282641	-0.395882032216518	0.101250140101911	3.90994058692712	9.23188251860808e-05	0.000179452132813509	93129
ORC1	468.950389826575	-2.51419415532446	0.100943304476796	24.9069927753594	6.24928905832413e-137	8.37836865505637e-136	4998
ORC2	1661.81365635894	0.0409964184885539	0.0349874437018323	-1.1717466082384	0.241298804428342	0.292846627025906	4999
ORC3	533.215698189224	0.744884676643012	0.0425151660717357	-17.5204461247116	1.00037871443662e-68	7.90837809640616e-68	23595
ORC4	549.806123262377	-0.0267457081573233	0.0400857241334029	0.667212797960572	0.504636217517207	0.566605799800484	5000
ORC5	414.971172069167	0.00486596358158939	0.0637325284000535	-0.0763497652414698	0.939140834415603	0.956148299371695	5001
ORC6	294.972739691956	-0.0240778070477908	0.0734566646686609	0.327782470881273	0.743076141974266	0.789097710489209	23594
ORMDL1	248.722964440308	-11.5096436449763	0.427804023798293	26.9040097911819	1.971342661241e-159	3.15477408105267e-158	94101
ORMDL2	219.114725910755	6.93530359064149	0.188606724497324	-36.771242431178	5.32177507723744e-296	1.90262894782652e-294	29095
ORMDL3	1345.11466199259	0.284256658825526	0.0770560871684027	-3.68895786525333	0.000225174502837446	0.000421710712868198	94103
OS9	4425.23540000982	0.07949621105161	0.0420977779524269	-1.88837071499227	0.0589761999610855	0.0806198203029464	10956
OSBP	1652.32604629423	-0.244683666695292	0.0351048488156368	6.97008176791527	3.16756827442327e-12	9.65789012381111e-12	5007
OSBP2	34.8257573756663	1.71214180075377	0.375109427301966	-4.56437955470387	5.00973716071091e-06	1.0798497018448e-05	23762
OSBPL10	194.584196226917	-0.356495065742589	0.0790903023044591	4.50744345836809	6.56134075634294e-06	1.40409164084016e-05	114884
OSBPL11	645.418047922173	-1.30835474271859	0.0454364458533855	28.7952703638042	2.45833513347448e-182	4.71794444461099e-181	114885
OSBPL1A	2271.93346247301	-0.309400850724508	0.0754013864250468	4.10338410729449	4.07150447860884e-05	8.14677986636696e-05	114876
OSBPL2	1518.89614876941	1.10801878318116	0.042211577451647	-26.2491678841044	7.30570156121867e-152	1.08744217234557e-150	9885
OSBPL3	1543.80768133993	-0.280495913157062	0.0889375919244196	3.15385099919763	0.0016113133124177	0.00275001593766988	26031
OSBPL5	992.418547514349	0.0479406432937153	0.0844132534892489	-0.567927917857368	0.570083914221921	0.629662258228158	114879
OSBPL6	272.055979606103	0.201860138235719	0.246366212502557	-0.819349927026311	0.412586794802432	0.473769939088625	114880
OSBPL7	387.366013744239	-0.564593707490215	0.087328214640942	6.4651923758157	1.01170018219705e-10	2.88243064343744e-10	114881
OSBPL8	1818.86447003963	-0.0114095933096418	0.0867780823090827	0.131480127309147	0.895395506205324	0.922981817213763	114882
OSBPL9	1087.13907327645	4.10201752204128	0.0920275658692326	-44.5737913775757	0	0	114883
OSCP1	121.906238351902	0.229262053322488	0.0837063586248774	-2.73888456132592	0.0061648015330571	0.00980752089042947	127700
OSER1	941.897433179687	0.0360632938547259	0.0443588236165259	-0.812990312062524	0.416223612673072	0.477583436605073	51526
OSGEP	1014.92140940608	0.908315906656971	0.0818177077711295	-11.1017031813923	1.23075840255894e-28	5.94087434468525e-28	55644
OSGEPL1	349.826649125721	-0.711655629319149	0.0436359231848272	16.3089394557969	8.52602106958946e-60	6.22593030591025e-59	64172
OSGIN1	519.709135198129	2.03322547260071	0.249625403089846	-8.14510641718989	3.78948489507591e-16	1.32873591625859e-15	29948
OSGIN2	980.906210079375	-0.0600411689631739	0.103804838736746	0.578404337349254	0.562991166313825	0.623014445204447	734
OSM	3.99509790460059	0.625559829631988	0.326165202863912	-1.91792326140013	0.0551207422302241	0.0758430520196233	5008
OSMR	863.509818949154	0.0966378044572182	0.133192634154902	-0.725549164714537	0.468115194664723	0.530483783358157	9180
OSR1	29.6873185420885	0.651824252126414	0.223552092289755	-2.91576001570836	0.00354823310478884	0.00582879961369994	130497
OSR2	302.082759788532	-0.779443030746433	0.240393400283862	3.24236451510753	0.00118542296763058	0.00205610179372374	116039
OSTC	760.637646676409	0.094288624306856	0.0705862788874955	-1.3357925335197	0.181617094110217	0.226355308573332	58505
OSTF1	1600.47474043749	-0.197370476650837	0.0902071458657154	2.18796942034557	0.0286718298741537	0.0414438562139655	26578
OSTM1	156.713167823632	1.7555371209815	0.0651481560373387	-26.9468428235382	6.21158351103754e-160	1.00040231562748e-158	28962
OSTN	1.40826233678516	-2.6214251618624	1.08181162857037	2.42318079472547	0.0153852676350409	0.0231675199088643	344901
OTC	61.4305920226706	-3.4025966816993	0.131902725419936	25.7962575895724	9.76727909824e-147	1.40142848010136e-145	5009
OTOA	7.78884572216203	-4.53041250463709	0.403692759772208	11.2224269446731	3.16464395937806e-29	1.54433399798885e-28	146183
OTOF	100.88358550881	-3.40345050556536	0.226834240456842	15.0041303231419	6.89892620900041e-51	4.57598513415409e-50	9381
OTOG	1.16826846025079	0.0801810647348009	0.801596052142099	-0.100026770990867	0.920323071848347	0.94263771185659	340990
OTOGL	164.540808540172	-0.387431371818296	0.224753819306891	1.72380328402463	0.084743361572886	0.112379328048646	283310
OTOL1	0.111512957261479	0.467407678256427	2.95671130009107	-0.158083637804621	0.874390893626254	0.905217242901823	131149
OTOP1	17.4918870049799	2.6452176315794	0.325019568869776	-8.13864113098754	3.99738898141674e-16	1.40066064796027e-15	133060
OTOP2	75.8148121621178	-1.2170255638582	0.492936183019588	2.46893128518796	0.013551723839755	0.0205394587721602	92736
OTUB1	1082.55330391212	0.124502356283153	0.0664078749406109	-1.87481313616038	0.0608184353696634	0.082853544554132	55611
OTUB2	1084.3925682849	0.160180411213705	0.232993766325473	-0.687487969055558	0.491775279650077	0.553933975431857	78990
OTUD1	1159.95082728056	0.398986260199596	0.0775006042786114	-5.14816966801003	2.63040515410362e-07	6.19813293011982e-07	220213
OTUD3	607.256707867628	-0.637334877465872	0.059202282394173	10.7653768012262	5.01559585453251e-27	2.35928012777901e-26	23252
OTUD4	1777.99301852901	-0.2771674192378	0.0440224316763236	6.2960497338194	3.05326446407266e-10	8.50672779848395e-10	54726
OTUD5	1186.995811901	-1.06062193273219	0.0518700256838751	20.4476847417855	6.29949450533471e-93	6.08736456256721e-92	55593
OTUD6A	0.366949553453204	-0.390993270863549	1.09845067582335	0.355949774959605	0.721878178691176	0.770901354579721	139562
OTUD6B	491.398401738317	0.303258508673876	0.0800586841842783	-3.78795269699711	0.000151893758666958	0.000289634259528484	51633
OTUD7A	165.410075018993	0.308297666669541	0.114530184237809	-2.69184642215712	0.00710576584005904	0.0111914701936277	161725
OTUD7B	577.387317146086	-0.257332424060488	0.0548055235481011	4.69537388571127	2.66119514659177e-06	5.856410681302e-06	56957
OTX1	20.3559711037792	1.30119280195781	0.343059264720295	-3.79290966830093	0.00014889233039268	0.000284233616830156	5013
OTX2	0.472577010237976	-1.56046511529669	0.851670102805602	1.83224127529679	0.0669154819276945	0.090526816998759	5015
OVCA2	17.104421396096	7.44084319340925	0.442639029280705	-16.8101832445745	2.05535027083371e-63	1.56039468603505e-62	124641
OVCH2	0	NA	NA	NA	NA	NA	341277
OVGP1	0.472574113764601	-1.51089552661708	0.7335014869435	2.05983975971608	0.0394138621822027	0.055654139848875	5016
OVOL1	2144.72932608567	0.200776917490596	0.112832029451886	-1.77943194380114	0.0751689732592525	0.100796274392594	5017
OVOL2	40.7056615864739	0.445630471133021	0.142799457145503	-3.12067342580269	0.00180438015750579	0.0030625859845073	58495
OVOL3	5.51237972576456	1.89146434431546	0.346732680688743	-5.4551083577074	4.89429905779417e-08	1.21139909412473e-07	728361
OXA1L	616.977305055262	0.090529530721044	0.0579893674204582	-1.56114016669038	0.118490682701099	0.15280417792178	5018
OXCT1	5456.44918217892	0.0124558381919973	0.0620165354210599	-0.200847050023493	0.840818171865734	0.876219212591338	5019
OXGR1	6.14689583106102	-2.50772119479031	0.419112092341993	5.98341408088991	2.18508323185482e-09	5.83010122006712e-09	27199
OXLD1	95.6233886147993	-0.11877951898367	0.0649715911473612	1.82817623650724	0.0675231062404452	0.0912651472846304	339229
OXNAD1	71.1375035737017	9.50640744301289	0.439637418368776	-21.6232901154895	1.08462805387378e-103	1.13829493814942e-102	92106
OXR1	754.075893738821	12.8829006012804	0.438640543327931	-29.3700634773496	1.32491067320044e-189	2.7186735564193e-188	55074
OXSM	196.570092371054	-0.912615280287801	0.0602725012057779	15.1414867813768	8.6241711545898e-52	5.78887440616341e-51	54995
OXSR1	663.855369475268	-0.220452805966877	0.0406938911366651	5.41734397495966	6.04908965419398e-08	1.48845400000611e-07	9943
P2RX1	100.976316841904	-0.590191621815388	0.228680603300178	2.58085562701035	0.0098555788430273	0.0152507846969305	5023
P2RX2	1.72707950112786	-2.0562186297902	0.51752395475509	3.97318541663115	7.09178009390009e-05	0.000139103748845721	22953
P2RX3	12.6738378427672	2.19429855035167	0.289337375146766	-7.58387522261378	3.35383718463126e-14	1.10332999223795e-13	5024
P2RX4	615.37687833639	0.196636548309569	0.0624651649876819	-3.14793930902681	0.00164425828151999	0.00280314783755672	5025
P2RX5	1445.88519135942	-0.309500310302806	0.103435868491573	2.99219521058135	0.00276979088854321	0.00461062714446218	5026
P2RX6	92.5589002207926	4.35792292506544	0.311764491367903	-13.9782529624992	2.11619146485918e-44	1.30838771557912e-43	9127
P2RX7	165.139793297906	-0.215003799329685	0.10373695925305	2.0725862882217	0.0382107982143199	0.0540360857859697	5027
P2RY1	254.93769114958	0.715152799352614	0.134206196349115	-5.32876140452013	9.88847979924105e-08	2.39845196477823e-07	5028
P2RY10	15.430716138307	-0.178614054195443	0.185268937697835	0.964079874451239	0.335005881898581	0.393896279890549	27334
P2RY11	80.5019727676183	2.61362023174287	0.149665271105446	-17.4631042488237	2.73641037614072e-68	2.15759823349198e-67	5032
P2RY12	9.3470168872614	-0.389643842431795	0.360264196333119	1.08155028003812	0.279452407510049	0.334295108271988	64805
P2RY13	81.6601323263524	1.92264687742437	0.171971700306771	-11.1800190030957	5.1079048088437e-29	2.48063084213691e-28	53829
P2RY14	10.2020705178505	-0.341692279279975	0.318741129594564	1.07200561068038	0.28371751207234	0.338727396784558	9934
P2RY2	104.371315708427	-0.17468279781327	0.276264142409341	0.632303549385148	0.527188544701426	0.588606302068635	5029
P2RY4	708.794032250729	0.0349908676299442	0.14413259944763	-0.242768587842323	0.808184670957665	0.847585074819193	5030
P2RY6	9.45065622037558	0.648426704034322	0.296425355090912	-2.18748731475907	0.0287069682593447	0.0414884825101366	5031
P2RY8	180.832321769995	4.12734047806469	0.110604936187727	-37.3160603886564	9.01004336072928e-305	3.33967857216443e-303	286530
P4HA1	388.418575989316	-0.184594403046506	0.0786389540841379	2.34736594854764	0.0189066751215185	0.0280980392946859	5033
P4HA2	622.592556017348	-0.107025160769115	0.113127603158949	0.946056999181182	0.344119514660959	0.403503697278861	8974
P4HA3	71.5610874601152	0.286096902837442	0.184837238030451	-1.5478315186159	0.121662865839416	0.156468026200313	283208
P4HB	6763.82961510331	0.157425378868709	0.0463405263877928	-3.39714265546579	0.000680934587347864	0.00121321557074243	5034
P4HTM	199.347994291046	-5.95198736615324	0.138354648072771	43.0197861008808	0	0	54681
PA2G4	4471.41242065621	0.0393003001738404	0.0959714523828003	-0.409499900210781	0.682172840006199	0.734531851862851	5036
PAAF1	289.534145037589	-0.339117861441749	0.0609697192381609	5.56207024862754	2.66592928414566e-08	6.70049003891222e-08	80227
PABPC1	15002.2722140069	-0.258489013304482	0.0869635548515768	2.97238324428725	0.00295497575808076	0.00490001078831747	26986
PABPC1L	40.7222639886652	-1.04147743059169	0.179957245622383	5.78736036434507	7.15010799373463e-09	1.85187674583403e-08	80336
PABPC1L2A	6.1655548642258	-0.401757543046798	0.272294428745082	1.4754526741453	0.140090882868125	0.178167893500518	340529
PABPC4	2362.13694858842	0.377430271717728	0.0856336101525156	-4.4075015761395	1.04569840092759e-05	2.1991512887259e-05	8761
PABPC4L	22.0930589169143	-1.50859137939706	0.15330621333966	9.84037989415784	7.54254865265842e-23	3.22311283622925e-22	132430
PABPC5	2.22086772823753	0.367219515019996	0.390745609963059	-0.939791786924266	0.347324372482855	0.406641362937077	140886
PABPN1	2593.15339161655	-2.90777465426474	0.0497695087720037	58.4248212612542	0	0	8106
PABPN1L	57.0841137436312	0.406976512364255	0.165557772836253	-2.45821446732543	0.0139629760992919	0.0211394621633388	390748
PACRG	3.4689668069837	5.0956153675176	0.502959303379686	-10.131267745277	4.01410910597232e-24	1.766231364842e-23	135138
PACRGL	107.756847899341	-0.0250612296637669	0.0755077808379266	0.33190261169984	0.739962798228561	0.786454241170183	133015
PACS1	741.927012537098	-0.490780284192048	0.0590926115211865	8.30527322381222	9.95900101806145e-17	3.55883677684649e-16	55690
PACS2	1120.22252252439	-2.15385677826438	0.060751759179924	35.453405915135	2.57049991615663e-275	8.34198932017956e-274	23241
PACSIN1	375.325784062022	-0.866778163319338	0.0589577398864218	14.7016857326812	6.28747803199145e-49	4.07742411139823e-48	29993
PACSIN2	1168.7705947541	-1.77204845749999	0.0479290863161515	36.9722979030132	3.19263370496464e-299	1.16062979615818e-297	11252
PACSIN3	1586.96561220034	-0.0843499736324119	0.135550858954397	0.622275463859581	0.533760752065932	0.594495791242678	29763
PADI1	610.021083701579	1.24554925898113	0.777106862262276	-1.60280306283121	0.108978140427209	0.141441505121927	29943
PADI2	444.332978829855	2.47998922353865	0.39292247604593	-6.31165019750299	2.760756815317e-10	7.70596628239923e-10	11240
PADI4	919.527840266722	-0.178635585265953	0.20703019702483	0.862847970166053	0.388221060511514	0.448858340834528	23569
PADI6	3.60767088551489	1.91072220494642	0.389828942277179	-4.90143752227573	9.51379073091364e-07	2.16096511300101e-06	353238
PAF1	565.344640805066	3.32892758988416	0.0634814913179726	-52.4393413067423	0	0	54623
PAFAH1B1	3608.74047100161	-0.814134261950462	0.0281468538744609	28.9245208569889	5.87103491130135e-184	1.14564723824013e-182	5048
PAFAH1B2	735.972638207185	-0.314566162244854	0.0308333418064551	10.2021429989466	1.93945124245171e-24	8.5911895546565e-24	5049
PAFAH1B3	234.644711055953	-0.374088231679507	0.0777785622257094	4.80965732683412	1.5118925889772e-06	3.38380222333909e-06	5050
PAFAH2	208.991619251861	0.0318658511085489	0.0519862942974513	-0.612966389299097	0.539898563858465	0.600447564438268	5051
PAG1	516.343089001296	-0.520516180247127	0.0873118805441984	5.96157335064654	2.49820729243049e-09	6.63862043286353e-09	55824
PAGE5	2.86405989155128	0.447659746707242	0.333885873452597	-1.34075677439764	0.179999434651517	0.224487172211355	90737
PAH	1.09686235144802	-0.5151791836678	0.695549218643836	0.740679695783834	0.458887673229544	0.52131597673155	5053
PAICS	1114.15054252238	0.293927459563391	0.0746748988111722	-3.93609451425752	8.28183670275814e-05	0.000161712351782842	10606
PAIP1	1723.17317359169	0.111323365336196	0.0538846596447673	-2.0659565462618	0.038832582808405	0.0548743365549905	10605
PAIP2	1471.56365166738	0.297735510186074	0.0458089921010995	-6.4994992583329	8.05877988752055e-11	2.30514333722287e-10	51247
PAIP2B	212.058207455248	0.421006580438965	0.0690032342839987	-6.10125865559019	1.052364488834e-09	2.84754127118208e-09	400961
PAK1	1018.52643895822	-0.116841747456276	0.0789080544379269	1.48073283885348	0.138677779554966	0.176400375154323	5058
PAK1IP1	430.584815292086	0.319749516234414	0.0482728712052202	-6.62379320415969	3.50096460456802e-11	1.02072658019823e-10	55003
PAK2	3229.06575356076	0.924929695590918	0.0394829645009936	-23.4260448089617	2.31997121158936e-121	2.76913375160741e-120	5062
PAK3	69.357931980661	0.00968527323760125	0.161408647910668	-0.0600046736217106	0.952151912387884	0.966013241046691	5063
PAK4	1318.6524501448	-0.37393837542531	0.0706700190088082	5.29132976996515	1.21430184473974e-07	2.92838252240459e-07	10298
PAK6	1575.93237255368	0.154229590167453	0.114568069063791	-1.34618302837572	0.178243497036833	0.222480720178939	56924
PALB2	242.55541399205	0.161729813598838	0.0590605441699736	-2.7383732383736	0.00617439580246763	0.0098186527571733	79728
PALD1	367.211298063744	-0.195481786612836	0.143883630863333	1.3586103258578	0.174270101379423	0.217898862601159	27143
PALLD	3629.80361880073	0.566173045507981	0.12739845650512	-4.44411228392885	8.82555064651695e-06	1.86800283313192e-05	23022
PALM	366.890682238583	-4.86493682371244	0.100065418330678	48.6175634387064	0	0	5064
PALM2	94.8630566205846	1.58068031689247	0.180630625959691	-8.75089873876209	2.1166023720417e-18	7.99834524547394e-18	114299
PALM2-AKAP2	68.0212800359754	-4.16481125071075	0.163858384850844	25.417138430248	1.63046166505712e-142	2.26839666611397e-141	445815
PALM3	43.8658085775195	-0.536606205757367	0.266565782532339	2.01303483387733	0.0441109648996963	0.0617959090208641	342979
PALMD	1993.31373308551	0.152109320063742	0.0832935094957042	-1.82618454888837	0.0678224679425035	0.0916357708116217	54873
PAM	5002.48554836299	0.234391954751051	0.0536396547446482	-4.36975136896155	1.24388080781274e-05	2.59895129269854e-05	5066
PAM16	197.967481842495	0.281342896547154	0.0758671838145589	-3.7083608801776	0.000208605217411827	0.000391844081843132	51025
PAMR1	341.214852254052	0.651847485627618	0.243226766577959	-2.67999897708087	0.00736223851633441	0.0115725114938702	25891
PAN2	1751.33074665158	-1.38553138681167	0.0665806888930363	20.8098085172648	3.52750860054401e-96	3.50272571017906e-95	9924
PAN3	1286.26534910414	-0.0363431384134021	0.0659674458305393	0.550925353495758	0.581684846560268	0.640374167178491	255967
PANK1	1599.4757097458	0.472480632465641	0.13078007929258	-3.61278747513688	0.000302922975028502	0.000559975590947895	53354
PANK2	206.405781156256	-1.93367418209057	0.0730913649744202	26.4555762882155	3.14767449653501e-154	4.83271892498467e-153	80025
PANK3	1475.69968820595	2.9516671374229	0.110215781954773	-26.7808029401281	5.40797922257518e-158	8.54596340470266e-157	79646
PANK4	616.344057782779	-0.352941910142798	0.0593915980671802	5.94262356341332	2.80496070779786e-09	7.43027163847031e-09	55229
PANX1	350.730599480868	-0.485401141039829	0.096218701967173	5.04476916769708	4.54069206564239e-07	1.05368860071674e-06	24145
PANX2	200.383779600149	0.389021853799549	0.112312543585415	-3.46374359782614	0.000532714016018911	0.000962053267763792	56666
PANX3	11.2508107001254	-1.77399793044717	0.208548492540103	8.50640495570131	1.7940954775179e-17	6.58386457328396e-17	116337
PAOX	385.329806129017	0.337208742883826	0.0479779581328005	-7.02840962823908	2.08900855654308e-12	6.42768594111924e-12	196743
PAPD4	514.03315413585	-0.164126426344261	0.0351242278547402	4.67274119229105	2.97206179860679e-06	6.51681754100775e-06	167153
PAPD5	547.732097011935	0.0700153072821158	0.0517335518428609	-1.3533829553166	0.17593331981967	0.219851230840594	64282
PAPD7	1422.99142259316	0.167287523615997	0.0563755972371438	-2.96737474748698	0.00300354630443757	0.00497618654272671	11044
PAPL	1158.40252815628	0.214048210321557	0.148997245466287	-1.43659172793224	0.150834035438541	0.190804108568554	390928
PAPLN	61.4702073193815	-1.46448911597438	0.144741578748459	10.1179573183975	4.59913630048496e-24	2.0212943409542e-23	89932
PAPOLA	2807.95889018299	-0.012139781716038	0.0380323669365709	0.319196060983644	0.749577843742904	0.794830018996209	10914
PAPOLG	196.399542242912	0.476050126247309	0.0536819455579785	-8.86797453592954	7.44883574489906e-19	2.85042365815052e-18	64895
PAPPA	172.291569866449	-0.344935715639451	0.248176367373649	1.389881394791	0.164564896171861	0.206804098426775	5069
PAPPA2	37.3317750456635	0.00884516971736806	0.327410065348843	-0.0270155705443688	0.978447315065625	0.984501579889385	60676
PAPSS1	1356.62490607944	0.422032315527239	0.0750076474066551	-5.62652382948613	1.83877395525222e-08	4.66730086023486e-08	9061
PAPSS2	476.926723471206	0.00976127761225151	0.0821954911767223	-0.118756849950133	0.905467995432224	0.930573733939621	9060
PAQR3	192.499245367635	0.928264364225448	0.0795619499124784	-11.6671897212999	1.8751561189684e-31	9.50334651044208e-31	152559
PAQR4	80.0504598803966	-9.35718482915629	0.433598734357583	21.5802863055397	2.75158917377245e-103	2.87377645545309e-102	124222
PAQR5	1112.68273813104	0.172683667951171	0.14055324371019	-1.22859966367786	0.219221941656934	0.26798912162944	54852
PAQR7	2067.03822958752	-0.389912158290793	0.187953424913607	2.07451478189353	0.0380315273726581	0.0538127608960243	164091
PAQR8	223.810538940526	2.09181988118477	0.0949561159884219	-22.0293328071657	1.50777740673592e-107	1.63690723058631e-106	85315
PAQR9	20.0842854737095	5.28006241743636	0.73562135405498	-7.177690517453	7.08988233614776e-13	2.22034149036162e-12	344838
PARD3	2436.30042862179	0.445316138626098	0.0628066279305192	-7.09027300619826	1.33847690646457e-12	4.14535864355185e-12	56288
PARD3B	356.968949791538	0.551338078460234	0.0776547346268012	-7.09986430460286	1.24879441712933e-12	3.87236374210516e-12	117583
PARD6A	15.3379429997124	-0.265319208336905	0.164492970479417	1.61295165114733	0.106755012308782	0.138806297923284	50855
PARD6B	593.63491170956	-0.360179225627162	0.110576432957224	3.25728743453404	0.00112482469083092	0.00195503089293598	84612
PARD6G	2002.80855407773	-0.0587506461779254	0.0702806789928373	0.83594306457843	0.403186933989977	0.463821390744746	84552
PARG	743.581239563056	0.166220489532094	0.0347179217756612	-4.78774307420158	1.68667386560573e-06	3.76106883950979e-06	8505
PARK2	113.860257475062	1.06273552207281	0.193781762372798	-5.4841875162035	4.15373997478898e-08	1.03215592571038e-07	5071
PARL	821.065801619225	-0.883494233890476	0.103330157797442	8.55020695528586	1.22868002866856e-17	4.5353497860763e-17	55486
PARM1	212.618848250116	-0.00238416104407248	0.130290310337419	0.0182988361751392	0.985400455909652	0.989917038310194	25849
PARN	729.514675454072	-0.0542742718646295	0.0422727148169059	1.28390788478349	0.199174188071008	0.246007125628704	5073
PARP1	633.163893424483	0.461507913120669	0.133430733370665	-3.45878270666939	0.000542622479357978	0.000978661867063887	142
PARP10	461.553985546883	-0.00114280156742071	0.130321784277548	0.00876907551378263	0.993003379704638	0.995438824822567	84875
PARP11	240.334958746602	-0.162693477751194	0.0517778267201845	3.14214574185231	0.00167714531010402	0.00285592484232666	57097
PARP14	1037.23957712777	-0.153130686886816	0.0990802898994887	1.54552118329648	0.122220249077277	0.157131414332709	54625
PARP2	340.287627100274	0.05052074588102	0.0920505710059598	-0.548836854882182	0.583117415576492	0.641671008932786	10038
PARP3	163.825038692747	-0.633471309312409	0.198376818396783	3.19327285532614	0.00140669958334388	0.0024201954264971	10039
PARP4	1314.82288095514	0.120306845250288	0.0634970441150365	-1.8946841845477	0.0581342542492861	0.0795839890478821	143
PARP6	446.721446223105	-0.627922625884743	0.0454398526317817	13.8187645759564	1.96411768084726e-43	1.19916639836307e-42	56965
PARP8	242.926868525717	0.869551369732498	0.158381409393018	-5.49023634191014	4.01396266014696e-08	9.98243007883612e-08	79668
PARP9	321.681454244687	0.84274678716179	0.125075942484282	-6.73788076606097	1.60713361357228e-11	4.76468959773645e-11	83666
PARPBP	34.3862865171694	2.85206263322562	0.22374439196159	-12.746968128324	3.24106810094197e-37	1.82142968749704e-36	55010
PARS2	132.271726931417	0.272665001036182	0.0596552725361043	-4.5706773172675	4.86150370359019e-06	1.04939366984577e-05	25973
PARVA	622.767573649887	-1.68196918641489	0.097906643610386	17.1793161770328	3.79356572472927e-66	2.93603349309523e-65	55742
PARVB	271.078158064173	-2.6770432181022	0.192338359146904	13.9184051999608	4.89709390350119e-44	3.01910929892575e-43	29780
PARVG	19.569805567118	0.84352125572624	0.311182590864848	-2.71069552246448	0.00671422497511348	0.0106168155895693	64098
PASD1	0.285887336443364	-0.293135446953485	1.75724534051769	0.166815321796288	0.867515362563682	0.899453916635854	139135
PASK	330.183744717641	0.488696889041598	0.0929516390058215	-5.25753923511764	1.45995753259714e-07	3.50236956939508e-07	23178
PATL1	480.661964607289	0.513703536428132	0.0407291398002127	-12.6126782678933	1.79778010316348e-36	9.98451285352235e-36	219988
PATZ1	442.404610256585	0.0380085995532823	0.0607084549899181	-0.626084118918763	0.531259768211041	0.592189981179006	23598
PAX2	1.13523742574477	3.1367715363764	0.634346975133088	-4.94488294157672	7.61896324077739e-07	1.74182284339042e-06	5076
PAX5	0.113503905313354	-0.298107288794541	2.95675059500331	0.100822602115417	0.91969128436906	0.942054408934794	5079
PAX6	11.6847821756596	1.16358327794524	0.200325021086675	-5.80847700219031	6.30436872944722e-09	1.63816096727543e-08	5080
PAX8	9.0636610602422	0.188269465765159	0.196158025277669	-0.959784671051094	0.33716359875771	0.396063780022747	7849
PAX9	7.29202765491293	5.91738995659646	0.567310240472473	-10.4306066318639	1.79737094931183e-25	8.1479738808282e-25	5083
PAXBP1	596.486391422697	1.3142443272957	0.0749263526909247	-17.5404818210894	7.03285749304615e-69	5.57139360227014e-68	94104
PAXIP1	434.196128384785	0.102359528997764	0.0520506299985594	-1.96653775373318	0.0492365257148491	0.0684190001273236	22976
PBDC1	249.535289455225	-0.233721402550519	0.0732727958355365	3.18974320394591	0.00142399265691918	0.00244883340352386	51260
PBLD	165.513523420561	0.479795977349761	0.0890165657785005	-5.38996279123636	7.0472273390497e-08	1.72698714515094e-07	64081
PBRM1	2089.27062133371	-0.316206535225153	0.0407058603880064	7.76808381424903	7.96823318450526e-15	2.68322401356653e-14	55193
PBX1	1568.30940950691	0.238673740107211	0.0489513753705777	-4.875731035142	1.08406234115775e-06	2.4549677725859e-06	5087
PBX2	1066.77179098146	0.0545550481423298	0.0508641268178223	-1.07256433080483	0.283466635820744	0.338481321240988	5089
PBX3	137.537017273414	-0.632063498376525	0.105560482628454	5.98769049400075	2.12841592028829e-09	5.68492298878838e-09	5090
PBXIP1	1991.32676822608	-0.923372016431807	0.0700948437171602	13.1731803291795	1.25210039867242e-39	7.26054997282321e-39	57326
PC	605.885271750312	0.266885667152324	0.0977859036837056	-2.72928568534358	0.00634716906566522	0.0100764473840075	5091
PCBD1	62.1393045593578	-2.09573457423089	0.125951672010875	16.6391961358794	3.62451111716002e-62	2.72432811256516e-61	5092
PCBD2	111.700684639584	0.136414577191143	0.0833663205833041	-1.63632719108468	0.101771128236568	0.132874451551551	84105
PCBP1	4167.3862092121	0.946218805393206	0.0508039686452895	-18.6248994049983	2.0187130894806e-77	1.73558829176891e-76	5093
PCBP2	4860.92473839468	4.55594474935803	0.0377201479106344	-120.782791206224	0	0	5094
PCBP3	12.9122419350291	2.28731022435004	0.255773552068804	-8.9427159526437	3.79720830389535e-19	1.46942633520495e-18	54039
PCBP4	841.852803122015	0.0290081511365286	0.0625468660780405	-0.463782647404504	0.642803476912443	0.698657250348345	57060
PCCB	1177.37279983492	0.212406190064676	0.0685994524681447	-3.09632486007537	0.00195935571089615	0.00330965446396543	5096
PCDH1	1992.79337426399	0.246947984196299	0.0756257724107937	-3.2653945384504	0.00109311702409112	0.0019016690159128	5097
PCDH10	43.0486420091263	-0.510880875283954	0.195481406319857	2.61344996898592	0.00896332059734936	0.0139428407111412	57575
PCDH12	144.778089379897	0.437492419809555	0.198898968982082	-2.19957107896807	0.0278373409865498	0.0403164247978925	51294
PCDH15	20.939449396595	-0.515909250296484	0.333657085440336	1.54622596914321	0.122050003815706	0.156952568682391	65217
PCDH17	351.306443234643	4.56140997176821	0.191163015073515	-23.8613623561756	7.71845648890259e-126	9.52089865266508e-125	27253
PCDH18	254.080111543051	0.249547368600957	0.174179279041468	-1.43270410794125	0.151942415042393	0.192093725354131	54510
PCDH19	243.910462464984	0.577892401762658	0.200491939226862	-2.88237224893494	0.00394693147092948	0.00644316112207108	57526
PCDH20	219.779670986965	1.43184484038921	0.297101092228506	-4.81938598626203	1.44000717418182e-06	3.22864766421818e-06	64881
PCDH7	2208.19831330389	-0.134523829428815	0.0917156966806161	1.46674816086576	0.142444576287637	0.180846410586498	5099
PCDH8	0.114085084249533	-0.298110445231711	2.53261845720478	0.117708391638562	0.906298717443178	0.931364195698096	5100
PCDH9	14.7932246949556	-0.891801001686518	0.249204910380192	3.57858519050034	0.000345459265326335	0.00063464291418005	5101
PCDHA1	1.18132493766707	0.00839065012920426	0.468565879886009	-0.0179070873262166	0.985712975052773	0.99009945016758	56147
PCDHA10	0.213013526337912	-1.32311763422956	1.71251291262848	0.77261761033892	0.439748719230008	0.501948817338321	56139
PCDHA11	1.72436203573102	-1.61115672240298	0.506538340626364	3.1807201808469	0.00146909453628744	0.0025223792770521	56138
PCDHA13	0.247638368732659	-0.087726248124617	1.0608580985359	0.0826936686873477	0.934095119286607	0.952225160062614	56136
PCDHA2	2.63904042705847	1.54896028181703	0.452255352178717	-3.42496838203238	0.000614870973086884	0.00110174096279537	56146
PCDHA5	2.10953835410529	1.82442272841583	0.432544363582451	-4.21788579859291	2.46603654243622e-05	5.01598797999501e-05	56143
PCDHA6	1.07566942120144	-3.57751888241085	0.668123101473231	5.35458042765221	8.57551708280658e-08	2.09173459424651e-07	56142
PCDHA7	0.99892410497056	-1.46527988266691	0.545664875603169	2.6853109814833	0.00724623487471711	0.0114008333344098	56141
PCDHA9	1.31488398864318	-0.567661477190474	0.525643569366377	1.07993612073433	0.280170627042773	0.33502177534339	9752
PCDHAC2	37.4484918811676	0.478123900391346	0.134600853021911	-3.55216099792111	0.000382081001664527	0.000699118086893241	56134
PCDHB14	25.897531919965	1.71202486492075	0.19743027658174	-8.67154164276291	4.26308658910277e-18	1.59344188054872e-17	56122
PCDHB15	42.9104607799203	-0.162439775227276	0.158268567110936	1.02635525292534	0.304724161928757	0.361362447965529	56121
PCDHB3	71.5551354722005	-0.893295337464638	0.147125077670392	6.07167283517709	1.26584622345691e-09	3.41358638326298e-09	56132
PCDHB4	66.2834110430096	0.414520532420247	0.15606348048733	-2.65610206260844	0.0079049685732178	0.0123882735474376	56131
PCDHB5	60.3999646410807	0.72511270606415	0.145998558321697	-4.96657442648452	6.81459070709581e-07	1.56336552280658e-06	26167
PCDHB9	28.3362879468037	-1.74378670618261	0.192950197775693	9.03749633990932	1.60301084934471e-19	6.26791107189858e-19	56127
PCDHGA1	24.8289523016992	-0.418284792939184	0.130523813821287	3.20466266417787	0.00135220858793216	0.00233148449154008	56114
PCDHGA10	32.6745931477143	-1.69305923540569	0.127296724555634	13.3001005431663	2.31157278095366e-40	1.35181419823519e-39	56106
PCDHGA11	40.8620348199613	-0.887702839580563	0.162244960088226	5.47137389720979	4.46560038109845e-08	1.1078293071416e-07	56105
PCDHGA12	49.4507355435631	0.713156400578851	0.142462825957416	-5.00591221454515	5.55980928971785e-07	1.2838753380425e-06	26025
PCDHGA2	20.790984984647	-1.8542709853717	0.139243308921855	13.316769040675	1.84939363705453e-40	1.08362572542331e-39	56113
PCDHGA3	19.3273505293324	-1.06745226197197	0.178817522690973	5.96950592933059	2.37973113543468e-09	6.33268941776854e-09	56112
PCDHGA4	25.335882908721	0.0934625889807688	0.167135075537259	-0.55920391743224	0.576022559909606	0.634972605402214	56111
PCDHGA5	10.9687678559765	0.449935515020286	0.190834006061388	-2.35773237855495	0.0183869431975772	0.0273471422085917	56110
PCDHGA9	56.2202368526411	0.0719767188496012	0.11143135547322	-0.645928774212023	0.518325483801076	0.579952374335874	56107
PCDHGB1	40.1493649081473	-0.116954809790991	0.143694450828521	0.813913196484947	0.415694680204915	0.477012720899836	56104
PCDHGB2	38.3560461878959	-0.295709043376284	0.129736678002071	2.27930179753457	0.0226491312599081	0.0332707928162789	56103
PCDHGB4	31.8562565369698	1.25239866026013	0.165702221794021	-7.55812835036661	4.08910451822368e-14	1.34200363778422e-13	8641
PCDHGB5	40.141544676221	-0.60845346597831	0.129275475041765	4.70664266197234	2.5182977046643e-06	5.55001693203705e-06	56101
PCDHGB6	33.6704109097463	-0.375165143246007	0.14780329507591	2.53827320326876	0.0111400981569036	0.0171141512014276	56100
PCDHGB7	26.5898096687038	-0.195948226692335	0.127198410425753	1.54049273128859	0.123440293233708	0.1585247583707	56099
PCDHGC3	485.954275570532	-0.234591115922291	0.0688546544932602	3.40704804415588	0.000656695665258465	0.00117237735163543	5098
PCDHGC4	11.9626129850381	-6.48469696398134	0.443256162137001	14.6296826032101	1.81632480169196e-48	1.17185494778104e-47	56098
PCDHGC5	665.995571806057	-0.096593840714303	0.0613856388576582	1.57355763517076	0.11558975394501	0.149317831119022	56097
PCDP1	6.72140869453124	-1.90785366771127	0.271707349965359	7.0217227025861	2.19149153869937e-12	6.73205901680897e-12	200373
PCED1A	44.3558654827586	-0.182322620923024	0.10958497032178	1.66375571748261	0.0961612566781141	0.126181924923481	64773
PCED1B	27.4070575496231	-0.716249650279114	0.191094225832342	3.74814909848465	0.000178144349673178	0.00033701238430166	91523
PCF11	2209.96875340154	-0.535776470623478	0.0430556554882127	12.4438117257362	1.51116590949544e-35	8.26523039757669e-35	51585
PCGF1	161.523652222304	-0.0756810823988821	0.06130181582581	1.23456510022364	0.216992404370016	0.265564144313972	84759
PCGF2	289.665387180778	-0.224487187093956	0.0774068603033763	2.90009420630337	0.00373050522180624	0.00611030331088224	7703
PCGF3	2152.95029887118	-0.130302733249022	0.0552197200145777	2.35971376194271	0.0182890406380784	0.027214913073862	10336
PCGF5	366.913757718177	-0.300786643441711	0.0971701910453339	3.0954620980562	0.00196506485769289	0.00331855676637517	84333
PCGF6	289.865837571238	0.60235950260751	0.0553365341976066	-10.8853854210762	1.35324961064235e-27	6.44167260363372e-27	84108
PCID2	702.353237261827	-0.537719312674162	0.0393979834727545	13.6483968283813	2.0636874430033e-42	1.23993425508697e-41	55795
PCIF1	285.667996374637	8.81713836401168	0.286667434179882	-30.7573770604128	9.74351579141044e-208	2.26345912923963e-206	63935
PCK1	33.322730221504	8.02086806842729	0.606466286266492	-13.2255794758272	6.24540380870986e-40	3.63545965354577e-39	5105
PCK2	493.130952772634	0.520217250361637	0.0809210991050943	-6.42869728803383	1.28702135542513e-10	3.64214520173919e-10	5106
PCLO	821.890148747967	1.22393756590833	0.0849658321358182	-14.4050559518073	4.80928227337117e-47	3.06105958839193e-46	27445
PCM1	2366.41586106026	0.393019810989874	0.0507303240132191	-7.74723636473252	9.3914046504192e-15	3.15473595131696e-14	5108
PCMT1	943.929175147831	0.215265442825917	0.0624147248598162	-3.44895284421112	0.000562764970373211	0.00101366062969915	5110
PCMTD1	2069.05037164304	-0.101093869851213	0.0578233526449173	1.74832252415407	0.0804081951057583	0.107147161387292	115294
PCMTD2	598.084095205018	-0.685475828931597	0.0638173338393328	10.7412169655561	6.5179478143619e-27	3.05930865290488e-26	55251
PCNA	1594.89331215773	-0.170517673490989	0.0918778229876433	1.85591765179201	0.0634652965531646	0.0862108757543796	5111
PCNP	1856.83933860536	-0.622105923279686	0.0376995045470512	16.5017002412661	3.56705831719803e-61	2.64564114423667e-60	57092
PCNT	1002.10502848419	-0.0562968226328748	0.0631747860572403	0.891128029810285	0.372860489121472	0.432918938731978	5116
PCNX	1876.34599457331	-0.00886486011094357	0.0626508003486184	0.141496358571883	0.887477836541044	0.916444337453753	22990
PCNXL2	6.66833127822896	-1.17745554637637	0.280890347211604	4.19186902670371	2.76665710530221e-05	5.60484332263701e-05	80003
PCNXL3	4211.86529431343	1.49172643922781	0.175603524977589	-8.49485475543949	1.98180583271479e-17	7.25862184745599e-17	399909
PCNXL4	151.706935811346	0.193105245456601	0.0921321205428568	-2.09596006603121	0.0360857335762209	0.0512592225568436	64430
PCOLCE	827.128265749207	0.593739932468242	0.234391264233492	-2.5331145954176	0.0113053986384604	0.0173504712410632	5118
PCOLCE2	153.877606495786	0.626490969614906	0.252781080650003	-2.47839343041	0.0131975529920029	0.0200468655984391	26577
PCP2	0.0653479090608717	0.22909150146875	2.95675059500331	-0.0774808338098917	0.938241037837577	0.955425171046911	126006
PCP4	4.68942348016605	-1.12429088109843	0.291559463103734	3.85612893208826	0.00011519674536088	0.000222124235635928	5121
PCP4L1	60.0691427291932	0.811527026182328	0.217267958699624	-3.73514360349965	0.000187608100461201	0.000354030110216463	654790
PCSK1	278.137772105413	-3.90183735253698	0.189619081340561	20.577240038038	4.38974027996655e-94	4.30519080764813e-93	5122
PCSK1N	254.958205052238	0.407799294517812	0.118613511178639	-3.43805094770058	0.000585917448156101	0.00105323066307675	27344
PCSK2	0.549634584168219	1.24365543486638	0.801852745178783	-1.55097733635506	0.12090711531109	0.155654916561642	5126
PCSK4	74.0004412520687	0.315051994558878	0.137785371375923	-2.28654168009834	0.0222225886458321	0.032707757478435	54760
PCSK5	57.0298159371423	0.489334725036326	0.186785875917873	-2.61976299134888	0.00879908968479569	0.0136972345139645	5125
PCSK6	740.10968278434	-2.80919019475279	0.110503676267182	25.4216899350984	1.45206707698624e-142	2.02206357322864e-141	5046
PCSK7	962.307001986161	1.11619891194089	0.0430450036290275	-25.930974975878	2.98067839762041e-148	4.34684661593187e-147	9159
PCSK9	192.311383026196	1.73451911889598	0.297217134272765	-5.83586516012958	5.35121603347521e-09	1.39672834094314e-08	255738
PCTP	75.8196996443808	-1.26071003020171	0.135735121250785	9.28801638503284	1.57190394817108e-20	6.31727435774414e-20	58488
PCYOX1	1350.62037742881	-0.021557643131385	0.0370757029703891	0.581449342945763	0.560937650079471	0.621014647302478	51449
PCYOX1L	327.71774837046	0.187809915678575	0.0832721784056543	-2.25537411503363	0.0241098560910996	0.0352555940500579	78991
PCYT1A	1036.42823629784	0.00486438708580606	0.0853179909199991	-0.0570147870730722	0.954533415921334	0.967845045187954	5130
PCYT1B	92.8134016514039	-1.10115235877742	0.153901957242993	7.15489509362659	8.37369346426319e-13	2.61373304974308e-12	9468
PCYT2	763.257324404839	0.0504527893484871	0.0606524155044759	-0.831834790565989	0.40550220339252	0.466342952236128	5833
PDAP1	1013.89063837989	0.478564166286817	0.0809789319986372	-5.90973669910676	3.42654986179515e-09	9.02939772781461e-09	11333
PDC	0.21053124096661	-0.843736254897648	1.3104956501635	0.643829878254369	0.519685756698466	0.581345343483312	5132
PDCD1	3.13541074266325	0.46038820168632	0.371643610386887	-1.23878949837735	0.215423463994398	0.263921666071556	5133
PDCD10	799.24784133763	-0.0841225653659115	0.0612070987282649	1.37439230275204	0.169319924479661	0.212147905377457	11235
PDCD11	1737.12640004587	-1.37757065509987	0.0589443889350272	23.3706834524712	8.4932983722964e-121	1.01216825283088e-119	22984
PDCD1LG2	1.58348108883796	3.55080987449427	0.497417760903502	-7.13848630584609	9.43642693708183e-13	2.93998938132444e-12	80380
PDCD2	533.187286475316	-0.201098181390295	0.04703550709149	4.27545473250949	1.90747557023327e-05	3.92206023774816e-05	5134
PDCD2L	167.538850550053	0.304347536897678	0.0581731262601467	-5.23175487486532	1.67908315379413e-07	4.01149676695555e-07	84306
PDCD4	3117.01569537403	0.488697382209465	0.168796393250149	-2.89518853335472	0.0037893086919294	0.00619990428952161	27250
PDCD5	617.805610613068	0.0272609048095737	0.0601853988989887	-0.452948809981748	0.650585602749048	0.705897981803261	9141
PDCD6	1217.55103952298	-0.344341872204599	0.0517069378419034	6.65949071007535	2.74778070973705e-11	8.05479505201656e-11	10016
PDCD6IP	4148.05718730581	-0.0878522584821594	0.0245705531945116	3.57550999306696	0.000349545822882381	0.000641682626784443	10015
PDCD7	347.741699374257	-0.197697447795827	0.0391317788489763	5.05209457916066	4.36991206489544e-07	1.01546066621717e-06	10081
PDCL	635.790643935029	-0.247301157994988	0.0335974554428248	7.36071094478683	1.82933304354869e-13	5.85254995083284e-13	5082
PDCL2	0.20357772435463	0.323381458594947	1.5080114377727	-0.214442311573296	0.830202149137439	0.867008293723189	132954
PDCL3	760.150554574472	-0.16230594574532	0.0474588139890335	3.41993261320911	0.000626366497199953	0.00112087806616435	79031
PDDC1	521.096960569068	0.100013940740026	0.0478173455429483	-2.09158286819154	0.036475846367825	0.0517665375957786	347862
PDE10A	22.5718283691078	0.462500000663974	0.206073583210141	-2.24434395452009	0.0248102795297847	0.0362062971464763	10846
PDE11A	1.77836796487037	3.58121092208113	0.599342054041779	-5.97523717538347	2.29755672690626e-09	6.12155574013449e-09	50940
PDE12	156.313515948636	8.01195026486922	0.292803651497863	-27.3628768763073	7.58911596828784e-165	1.27522445320463e-163	201626
PDE1A	59.2930102292834	0.153732098851049	0.216528147411289	-0.709986672351838	0.477712400967847	0.539822509141205	5136
PDE1B	68.3375735107512	0.273672232954731	0.197175373354566	-1.38796355903232	0.165148141899937	0.207453721235381	5153
PDE1C	61.362958177258	-0.27267321444024	0.158177049371944	1.72384815321131	0.0847352590750644	0.112378437515759	5137
PDE2A	1009.66222124045	-0.00904826645505578	0.151331069475304	0.0597912014130872	0.9523219332959	0.966120922870725	5138
PDE3A	49.4725525857262	0.689701736922595	0.217813624627649	-3.16647656041552	0.00154297780658569	0.00263904697681468	5139
PDE4A	182.026399430021	0.688469504457226	0.173050743558479	-3.97842557795524	6.93731183020485e-05	0.000136197542266893	5141
PDE4B	237.530141032897	-0.0331735748787929	0.0975484508038553	0.340072800802305	0.733801704191543	0.781278736446684	5142
PDE4C	73.4193295132093	-0.0462027581259695	0.174799813701587	0.264318119954324	0.79153479892793	0.832606299240946	5143
PDE4D	224.08041893328	0.330233650057017	0.232290482952411	-1.42164089488191	0.155130526513204	0.195813283737516	5144
PDE4DIP	2264.4501322967	-0.110915552858958	0.409415275548775	0.270912101924601	0.786458636990061	0.828271715550702	9659
PDE5A	891.584986685468	-0.288766905360137	0.108213980734205	2.66848057340581	0.00761951847366423	0.0119657297899506	8654
PDE6A	32.1288256157257	0.069817165351119	0.191715328182563	-0.364171013413361	0.715730310945239	0.765162554250308	5145
PDE6C	3.87271047696803	-0.0599801762323191	0.30108608215744	0.199212716185782	0.842096352702883	0.87730939252726	5146
PDE6D	222.09512853502	0.306923966949721	0.054201175681852	-5.6626809859493	1.49026060261179e-08	3.80246517518106e-08	5147
PDE6H	1.92136975335788	1.08702654291871	0.397141737775187	-2.73712490912767	0.0061978754834168	0.0098539183069504	5149
PDE7A	193.267452697672	0.421934173428601	0.0659262068866025	-6.4000978268681	1.55277431426367e-10	4.37944907769665e-10	5150
PDE7B	173.129051447186	-0.073549458674353	0.274876065422465	0.267573164514389	0.789027889577117	0.830547001745301	27115
PDE8A	338.270889128342	0.133626133404921	0.128457728415006	-1.04023428604636	0.298231066029037	0.354432095210776	5151
PDE8B	68.3813011414705	-2.59418066951371	0.199983701813423	12.9719604447266	1.76458615786551e-38	1.00967977545971e-37	8622
PDE9A	194.481198228756	-0.718313174889189	0.0800465169024229	8.97369682886784	2.86725732869284e-19	1.11240463267886e-18	5152
PDF	106.478755944564	-6.2136497001668	0.188070930506903	33.0388629620713	2.24838998916655e-239	6.30842334066155e-238	64146
PDGFA	430.051372472759	0.0467337255964165	0.137799902925843	-0.33914193409531	0.734502809518768	0.781780617197247	5154
PDGFB	320.124153318472	0.635575402573619	0.121090895405276	-5.24874641026005	1.53137705432244e-07	3.66672184808711e-07	5155
PDGFC	829.2873934611	0.498286233434248	0.125316628599951	-3.97621799278473	7.00199441937585e-05	0.000137413913319778	56034
PDGFD	49.4098482241056	0.882075575691636	0.286833433694506	-3.07521882763184	0.00210348158676169	0.00354123923373006	80310
PDGFRA	1355.51440901488	-0.0110598352775939	0.199473650888152	0.0554450937672729	0.955783871434629	0.968406900715859	5156
PDGFRB	682.638481124639	-0.805892812778853	0.223066960657373	3.61278429761139	0.000302926688457629	0.000559975590947895	5159
PDGFRL	328.962477991759	4.98192816599103	0.248340863829126	-20.0608473739501	1.62294696816212e-89	1.54558104530956e-88	5157
PDHA1	7.25444647431567	1.01465502256195	0.212903995283725	-4.76578666929091	1.88118219221042e-06	4.18123431698974e-06	5160
PDHB	1411.37540024202	-0.154743120887856	0.0602135431476485	2.56990558599771	0.0101726234987596	0.0157060321767985	5162
PDHX	911.325412070595	-0.595349831384877	0.0356589706270997	16.6956538821799	1.40966319545752e-62	1.06219912829617e-61	8050
PDIA2	16.717868359772	1.10178252621259	0.235875450194979	-4.67103518107475	2.99685600816076e-06	6.56642327027167e-06	64714
PDIA3	5082.35049844128	0.177068399003241	0.0612328834907794	-2.8917207374352	0.00383138340695925	0.00626467848020809	2923
PDIA4	2075.63202030803	-0.62117071499794	0.0661334851279472	9.39268078487279	5.84921972513081e-21	2.37534237119101e-20	9601
PDIA5	160.363095446621	0.0217057421290709	0.0745397376055464	-0.291196921619641	0.770900716803109	0.814527460365641	10954
PDIA6	3491.83095951389	0.279485433603959	0.0433595930983393	-6.44575775815257	1.15024256691443e-10	3.26546242527632e-10	10130
PDIK1L	175.613997436373	-0.345998750291599	0.0585411048474091	5.910355658532	3.41369867003937e-09	8.99710090397445e-09	149420
PDILT	0.0921591929476396	-0.16499250832588	2.95675059500331	0.0558019701102638	0.95549956547042	0.968370186879049	204474
PDK1	646.749923970559	0.352188827599133	0.0715462751046884	-4.92253198484199	8.54315959841201e-07	1.94722234524167e-06	5163
PDK2	725.38800369394	0.0814834325883498	0.152831808037464	-0.533157551655578	0.593924522777947	0.651950392536176	5164
PDK3	753.748663049461	0.340830140389705	0.0914791722115438	-3.72576764907253	0.000194721711656642	0.000366767523400598	5165
PDK4	205.529840196934	-0.614671070851807	0.356513184766369	1.72411876226854	0.0846864056564369	0.112323496995465	5166
PDLIM1	1794.11411032714	0.0837135484025984	0.0949104022497091	-0.88202711629383	0.377762143651297	0.438071995892843	9124
PDLIM2	794.25923780622	0.482692180359661	0.10387327671136	-4.64693322134192	3.36906167863213e-06	7.35638460380505e-06	64236
PDLIM3	2211.59996279289	1.25089838906996	0.3866693998968	-3.23505917303986	0.00121617523395931	0.00210678328329515	27295
PDLIM4	438.073965783254	-2.10777102139914	0.0802261486036859	26.2728681120098	3.9171450266024e-152	5.83635312682838e-151	8572
PDLIM5	1937.11132669973	-0.394618035535901	0.0552181399860326	7.14652894204186	8.89996318960238e-13	2.77513697559499e-12	10611
PDLIM7	1192.38210750934	0.884429707742405	0.14050718351507	-6.29455153549177	3.08289843652447e-10	8.58770916477427e-10	9260
PDP1	566.789137271303	0.555582761081089	0.128264178880542	-4.33155044479355	1.48063015139586e-05	3.07238882815032e-05	54704
PDP2	292.588289319745	-0.245175726099819	0.0520848007691474	4.70724131568628	2.51091606254582e-06	5.5345552563592e-06	57546
PDPK1	2683.36759499091	0.125806817408419	0.0561427499058231	-2.24083817802751	0.0250365589659992	0.0365118496859022	5170
PDPR	1088.57523067705	1.82446938196036	0.039962445014425	-45.6545984937055	0	0	55066
PDRG1	457.309675265546	-0.994826649529116	0.082190564371166	12.103903375533	1.00706208481431e-33	5.30470216253808e-33	81572
PDS5A	2526.78843382421	0.212094417702161	0.0403106413917726	-5.2614994547184	1.4288531312944e-07	3.43156199850169e-07	23244
PDS5B	812.950665131739	-0.129757865046864	0.0622633535094029	2.08401664435354	0.0371586532960991	0.0526515800428095	23047
PDXDC1	1858.8727389158	-0.356442949419043	0.0561217082713373	6.35124910481541	2.13573529969634e-10	5.98900888880174e-10	23042
PDXK	851.374421922294	-1.11352170286701	0.0633056461727751	17.5896111987856	2.95900817406421e-69	2.3589394104572e-68	8566
PDXP	157.906459804492	0.76051027780383	0.115780767959633	-6.56853716904851	5.08119500566498e-11	1.46871009309387e-10	57026
PDYN	136.487140257558	2.59692417769895	0.160484354852351	-16.1817903065266	6.77941377370249e-59	4.90550595692358e-58	5173
PDZD11	1442.72356859477	0.0334628327678746	0.0608834937715715	-0.549620770671006	0.582579509434623	0.641219062676842	51248
PDZD2	2569.80486342263	-0.155949271601263	0.0642107782263704	2.42870863597814	0.0151527040586851	0.0228286853436437	23037
PDZD3	814.650323419713	-1.87243427964128	0.0781137204367698	23.97061961934	5.63305109537544e-127	7.00564405553971e-126	79849
PDZD4	34.377322502102	0.355703119958291	0.207358137569881	-1.71540468161476	0.0862710576712596	0.114294980741346	57595
PDZD7	649.42932339654	-2.66969770740252	0.114893784716812	23.2362239087409	1.96055557204032e-119	2.31999076024771e-118	79955
PDZD9	0.35056243035716	-1.93633090992729	1.16108419687813	1.6676920718873	0.0953768700535342	0.125228720769196	255762
PDZK1	1442.93897727316	-0.409214362419826	0.108401036262296	3.77500415613792	0.000160004995767126	0.000304218701406367	5174
PDZRN3	1998.32831261933	1.49211567237611	0.235601021499156	-6.33323091250458	2.40079839019588e-10	6.71486481504203e-10	23024
PEA15	787.04073452853	12.9699067652367	0.437507777225853	-29.6449741933188	3.93714902080009e-193	8.28115502664254e-192	8682
PEAK1	871.695982033187	-1.20216741356206	0.097630640846944	12.3134233590323	7.66994500057797e-35	4.13520778052551e-34	79834
PEAR1	299.25637134618	-0.868686867402366	0.22623918550311	3.83968349899503	0.000123193023450661	0.000236818112831364	375033
PEBP1	2567.01832259567	0.112279484346483	0.0673129396119426	-1.66802229992883	0.0953113000511966	0.125164361816103	5037
PEBP4	3.92392822886334	-0.887424348381217	0.374897890201573	2.36710947587374	0.0179276289311359	0.0267218147373909	157310
PECAM1	973.896493824576	-0.696743004695399	0.163327524004418	4.26592522566223	1.99075452386139e-05	4.08718173558998e-05	5175
PECR	423.430153460242	-0.933767920442569	0.0605320561205102	15.4260069835325	1.094348163408e-53	7.48860962679598e-53	55825
PEF1	988.861896753072	0.240914805155204	0.0676470269759524	-3.56135097024805	0.000368951505906571	0.000676157734346227	553115
PEG10	30.3027599573158	0.482736292113685	0.231717570423928	-2.08329601950563	0.0372242493503042	0.0527346438336909	23089
PEG3	1016.29079013611	-1.20793851738923	0.0942503389923476	12.8162776951636	1.32930469621972e-37	7.51797865405045e-37	5178
PELI2	1254.03497326062	-0.0469591984647854	0.107056906111754	0.438637731747692	0.660924052479648	0.715114434116743	57161
PELI3	132.825497554507	0.146565338933116	0.0836961250937917	-1.75116038847524	0.079918286524006	0.10655066976131	246330
PELO	486.758387879895	-0.0528532413217902	0.0409965050795561	1.2892133419477	0.197323927914478	0.243901083927311	53918
PELP1	526.538183062398	-0.00203759960280423	0.0536588280741622	0.0379732408614673	0.969709017334216	0.978704582831377	27043
PEMT	97.822049342033	0.760861135817462	0.0712751317039822	-10.6749874413063	1.33275542605059e-26	6.21308887427963e-26	10400
PENK	37.5158596927197	-1.78018140364108	0.31743612601331	5.60799876812521	2.04679483710667e-08	5.18139911643189e-08	5179
PEPD	478.521933457726	-0.378297964882957	0.0644339229376324	5.87109937802675	4.32914653777458e-09	1.13524680233683e-08	5184
PER1	1968.14378800701	-0.927749882894348	0.18183509646986	5.10214969995149	3.35816945009827e-07	7.85911429802478e-07	5187
PER2	187.670348153129	-0.587848738125506	0.205073073286935	2.86653302992634	0.00414994851440457	0.00674835176164949	8864
PERP	55829.6186673525	0.12762260976163	0.0957952771623293	-1.33224323309141	0.182780274212564	0.227620158677437	64065
PES1	1018.25277392855	0.256505920793588	0.0734097478913388	-3.4941670304231	0.00047554339461482	0.000862721060071967	23481
PET112	925.363400257129	-0.224699592054246	0.0614267366879683	3.65800959272281	0.000254181535686625	0.000473689139148346	5188
PET117	56.5681171793583	-0.0319279452121045	0.0752961837443548	0.424031386776601	0.671542923276871	0.724685573620389	100303755
PEX1	1020.37067940033	1.99985242925711	0.0714558316545511	-27.9872528658721	2.32253991646479e-172	4.11767539937832e-171	5189
PEX10	138.05840755745	10.4446624469699	0.44111345191911	-23.677950426425	6.08466671173099e-124	7.37918321423478e-123	5192
PEX11A	157.20691276044	-0.34965356302757	0.106890611273382	3.27113446973655	0.00107116963856927	0.00186627862259022	8800
PEX11B	143.980948700428	-1.68988847748184	0.0823423419596928	20.5227157409375	1.34958738614651e-93	1.31761201037403e-92	8799
PEX11G	158.962474504026	1.24897928437582	0.0903924991354285	-13.8172890043074	2.00478798361526e-43	1.22350317498844e-42	92960
PEX12	337.262112939848	0.0572031535558301	0.0417347411641443	-1.37063635619179	0.170488343660768	0.213452704791936	5193
PEX14	517.594099167757	0.400192144987036	0.0574293305802472	-6.96842782152647	3.20502338525832e-12	9.76421608687784e-12	5195
PEX16	311.370205663053	0.140100892662496	0.0657961232240236	-2.12931835186518	0.0332279304664942	0.0474734050491064	9409
PEX19	1908.02220148137	0.191880786284564	0.0936740484864337	-2.04838788741317	0.0405220074364102	0.0571015950858024	5824
PEX2	393.761854162951	0.260035220096872	0.0497085734300584	-5.23119458382266	1.68418112067839e-07	4.02304076575886e-07	5828
PEX26	1834.32735300443	0.234918670867187	0.0634633966571889	-3.70164036659036	0.000214210097405191	0.000401922990453933	55670
PEX3	1032.40351629138	-0.538320396372203	0.111355831709018	4.83423623271818	1.33657792415931e-06	3.00521378933411e-06	8504
PEX5	1416.32398121463	-0.176719843886923	0.0909022115933058	1.9440653949935	0.0518875656219375	0.0717403231761346	5830
PEX5L	30.4767959665624	-2.34966087616972	0.216154174351243	10.8703007157827	1.59673689634261e-27	7.58876558246049e-27	51555
PEX6	1122.30355093976	0.260309124883082	0.065656922582602	-3.96468665669779	7.34924209506736e-05	0.000144004390002207	5190
PEX7	356.677535211047	-0.0305452118156267	0.0403666140742502	0.756694920199201	0.449232658861945	0.511654277750354	5191
PFAS	559.139599110116	0.410998427150547	0.072284686247145	-5.68582985537659	1.30178953709941e-08	3.32774901446154e-08	5198
PFDN1	756.043554719565	0.29981375040857	0.0757273357026955	-3.959121863017	7.52258475047536e-05	0.000147305514931295	5201
PFDN2	198.488833346933	10.982579738649	0.438148901346822	-25.0658616394787	1.17251318958489e-138	1.58745899427864e-137	5202
PFDN4	236.02354356589	-0.628936397435951	0.130984152234009	4.8016220795347	1.5738551247457e-06	3.51831648950913e-06	5203
PFDN5	2300.20238106483	-0.624899709257714	0.0676817008522894	9.23291970190752	2.63353499293858e-20	1.05028875786419e-19	5204
PFDN6	169.881906269113	10.7610677667051	0.438806709577849	-24.5234804569367	8.29947435751564e-133	1.0736779359171e-131	10471
PFKFB1	109.398286913802	2.0236365045079	0.266388029203936	-7.59657448029952	3.0407232227617e-14	1.00206705813522e-13	5207
PFKFB2	972.87674259969	-3.33438425505096	0.0549000617032131	60.7355283692843	0	0	5208
PFKFB3	1260.82135519298	-0.253670587462349	0.182016062744861	1.39367143556955	0.16341684578054	0.205466303086321	5209
PFKFB4	157.759937666511	-0.362963109370753	0.0877515933239202	4.13625662648582	3.53017384259187e-05	7.08894157768117e-05	5210
PFKL	1145.51538977078	-0.0994337636354413	0.0469083720656555	2.1197444988342	0.0340275981106513	0.0485700204084361	5211
PFKM	2887.44472170674	0.183091480410672	0.29592365545045	-0.618711877331919	0.53610618408225	0.596712579809808	5213
PFKP	1052.19516680729	-0.821423251218915	0.104206665184495	7.88263639148805	3.20544821012912e-15	1.0918016504906e-14	5214
PFN1	1763.74877433428	-6.85099029281593	0.444008241937154	15.429871893652	NA	NA	5216
PFN2	577.225507947734	12.4688387981745	0.447302343412078	-27.8756393339249	5.26767687408261e-171	9.26314853101759e-170	5217
PFN3	22.0710198635399	7.60194414639296	0.49084317306683	-15.4875213989335	4.21219143214158e-54	2.89155565266805e-53	345456
PFN4	104.04084646813	1.45592339944814	0.108179124152072	-13.4584506101333	2.74614234739796e-41	1.62862394979213e-40	375189
PGAM1	5270.75983509769	0.142597238754877	0.0610739260136253	-2.33483006681221	0.0195522998345166	0.0290119142854587	5223
PGAM2	562.091979468545	1.05544747016852	0.624883734692272	-1.68903015324648	0.0912136516213321	0.120305603826043	5224
PGAM5	984.287778733495	0.0523221326748907	0.0465122411665437	-1.12491102046758	0.260626741530567	0.314193041919412	192111
PGAP1	1255.46711753044	-0.49718944517466	0.0697032822143214	7.13294165468304	9.82462104927076e-13	3.05652631409425e-12	80055
PGAP2	1159.5467288787	-0.225951564662157	0.0630554265863418	3.5833801608298	0.000339176411477246	0.000623555175148359	27315
PGAP3	336.015215048643	1.4292092744538	0.0749235076021326	-19.0755788162421	4.02936633108463e-81	3.58658664067056e-80	93210
PGBD1	163.636878093826	-1.16225813374397	0.0938962161942945	12.3781146978167	3.43312783822957e-35	1.86558362549571e-34	84547
PGBD2	146.997275579423	1.72835529615901	0.11312344201963	-15.2784892795173	1.06378284934091e-52	7.21093143459549e-52	267002
PGBD4	27.8135157353573	-2.67732272445195	0.153938315936643	17.3921788617843	9.45697482671526e-68	7.43722466481617e-67	161779
PGBD5	134.125413208661	0.958696482419514	0.114116491081171	-8.40103365724407	4.42565519597208e-17	1.60079367444835e-16	79605
PGD	1482.5596375618	0.435867792335094	0.0734345874111202	-5.93545640686871	2.9302917862876e-09	7.7534645718868e-09	5226
PGF	65.352623145912	0.177954019206997	0.188605865178565	-0.943523251721345	0.345413327883253	0.404717266411903	5228
PGGT1B	237.750115618292	0.219746836416503	0.0519246053258514	-4.2320367201154	2.31584587152232e-05	4.72383829444727e-05	5229
PGK1	3961.60356343886	0.0527069176638725	0.080953484134808	-0.651076580917779	0.514997053247254	0.576911143426535	5230
PGK2	0.499342213053162	1.56409827029492	2.62235135495029	-0.596448781488539	0.550875460473866	0.611172297611788	5232
PGLS	522.955016284543	0.603281516832525	0.0668000417759249	-9.03115478364793	1.69869623014138e-19	6.63294167013376e-19	25796
PGLYRP1	109.986686297974	0.168014558556804	0.154043978046906	-1.09069215614286	0.275408363231587	0.330084060639664	8993
PGLYRP3	395.992866925373	0.246621789074579	0.13319916474697	-1.85152654330131	0.0640938397621168	0.0870256005317375	114771
PGLYRP4	841.327593132468	0.481480979873054	0.154942542273197	-3.10748083004925	0.00188689222562947	0.00319510369815188	57115
PGM1	1099.43279804223	0.761204674773912	0.263088261972531	-2.89334335582554	0.00381164364354399	0.00623442427225999	5236
PGM2	1309.60237154903	0.1092447023803	0.142618570719594	-0.765992127316216	0.443680986560875	0.506131670797323	55276
PGM2L1	52.3017735491447	0.239791606425821	0.15292648423754	-1.56801882696364	0.116876738647243	0.150812877010431	283209
PGM3	390.848036657875	11.9599268157032	0.437522631988353	-27.3355615030712	1.60348639884545e-164	2.676547992245e-163	5238
PGM5	874.533426613995	-0.113596262687907	0.196905683636989	0.576906976932826	0.564002297197816	0.623859474877309	5239
PGP	1596.52259487558	-1.43173875392893	0.0919738153216197	15.5668083238945	1.22362412287302e-54	8.45743492239887e-54	283871
PGPEP1	107.500568924813	-0.135606293393791	0.0895419884654838	1.51444362268171	0.129913362440784	0.166062021823344	54858
PGPEP1L	3.39441675283422	2.47077655791277	0.503764332398584	-4.9046278170362	9.3604652936919e-07	2.12741684154648e-06	145814
PGR	8.48642870493619	0.623789124773306	0.500108021590079	-1.24730877699179	0.212284300428243	0.260371084783157	5241
PGRMC1	3644.12057471032	-0.209404852194843	0.0642611186692168	3.25865556858341	0.00111941483022026	0.00194607546584907	10857
PGRMC2	2354.88945003829	0.306665782432065	0.0521387621586396	-5.88172349583198	4.06016219476683e-09	1.06544912148983e-08	10424
PGS1	712.668878396523	0.143725159532395	0.0437216740665271	-3.28727484939626	0.0010116204674906	0.00176598595519569	9489
PHACTR1	209.64824086662	0.924758844051589	0.286201249083085	-3.23114887518583	0.00123293703721433	0.0021341816519452	221692
PHACTR2	228.040552031146	-2.68126421480833	0.0995817842648341	26.925247770994	1.11217282135833e-159	1.78739527921382e-158	9749
PHACTR3	15.3037422686645	-0.597115722918979	0.173887629682293	3.43391720279331	0.000594925889733349	0.00106866186369372	116154
PHACTR4	1336.77610365493	1.27134060129826	0.0573334345016321	-22.1745062431602	6.05360202952498e-109	6.62915448895773e-108	65979
PHAX	689.304793231319	0.0221519331371204	0.0504114146322325	-0.439422962016159	0.660355091523007	0.714805672400145	51808
PHB	1141.9351130545	0.391425335412276	0.0697334772895318	-5.61316243828036	1.98661944518697e-08	5.03496662804802e-08	5245
PHB2	3205.19445867043	-0.763998448976462	0.0575512093238794	13.2751067779815	3.22810621051907e-40	1.88561800778987e-39	11331
PHC1	749.565697378841	0.794696341870642	0.0863062991345157	-9.20786025863582	3.32690434608543e-20	1.32297592495004e-19	1911
PHC2	1338.94264214565	-1.23432434046894	0.0444904422604125	27.7435844140222	2.08246371182606e-169	3.60745689735916e-168	1912
PHC3	146.964877640757	6.64972634178301	0.216498954309538	-30.714819676568	3.60905711100223e-207	8.33278941827279e-206	80012
PHEX	56.1738339449193	-1.21748790056319	0.116893380350463	10.4153708012635	2.10973829134823e-25	9.5554274273912e-25	5251
PHF1	547.244304208222	-0.0198413173930678	0.0977837775579556	0.20291011340105	0.839205289365437	0.874900151046015	5252
PHF10	1522.02550574456	-0.0527705836200135	0.0399589056334028	1.32062134294041	0.186627652744809	0.231939284634537	55274
PHF11	522.561591098441	-0.0230637030464804	0.0712698325271279	0.323611017855297	0.746232545444751	0.791893536226298	51131
PHF12	900.271740767462	-0.426195177162641	0.0829769785823601	5.13630629174591	2.80190867578167e-07	6.59300838709292e-07	57649
PHF13	282.740268772836	-2.42992203623492	0.0633541638020901	38.3545751440375	0	0	148479
PHF14	457.260530908506	-0.556622964242747	0.0556743366517516	9.99783738285878	1.55761399819894e-23	6.75725659631741e-23	9678
PHF15	550.769394470252	6.36016909168566	0.144950820504959	-43.8781172091955	0	0	23338
PHF16	126.710855338507	0.198555418505994	0.0679802314961223	-2.92078173516252	0.00349154344831621	0.00573941430096587	9767
PHF17	1068.07160390793	0.358116492937414	0.0567065001969666	-6.31526353581191	2.69701479542651e-10	7.52943598878256e-10	79960
PHF19	410.602466843116	0.0462394566406358	0.0845017521756564	-0.547201157965535	0.584240540730747	0.642515940875378	26147
PHF2	664.006223730341	-0.46769394055382	0.0350826279650866	13.3312117045296	1.52402037918334e-40	8.94363996677905e-40	5253
PHF20	152.34192199248	1.80107531437875	0.075099813929828	-23.9824204632737	4.24277515898972e-127	5.28965282187977e-126	51230
PHF20L1	1201.01124953962	2.30587973745246	0.0397687023942775	-57.982272456148	0	0	51105
PHF21A	531.111848379099	-0.673135951358114	0.038151226549964	17.643887555661	1.13385093685811e-69	9.08703111717289e-69	51317
PHF21B	72.1153840311005	-0.37069182746402	0.140707737830035	2.63448075550606	0.00842660805036806	0.0131526053819503	112885
PHF23	346.552122330411	-0.0384345727430308	0.0452150706883197	0.850038983859413	0.395303412757042	0.455827183463572	79142
PHF3	2860.49015562079	-0.440624170624622	0.0403839813079496	10.9108650597034	1.02278402969326e-27	4.87474405327801e-27	23469
PHF5A	632.082213518647	12.6566615186808	0.438875179932564	-28.8388637530735	6.98892445552157e-183	1.34641407058411e-181	84844
PHF6	630.176931754031	0.264891433200624	0.0428971081485158	-6.17504173669546	6.61459946958306e-10	1.80694703357125e-09	84295
PHF7	137.831645995533	0.706214613756731	0.127308853828834	-5.54725451150657	2.90190178576582e-08	7.27906132130311e-08	51533
PHF8	563.859836243807	1.63765193498939	0.0562450887899928	-29.1163543381367	2.2289148070826e-186	4.44109072826222e-185	23133
PHGDH	1857.76726594764	0.00868962465522449	0.082745005870979	-0.105016907833373	0.916362392395076	0.939917828282063	26227
PHGR1	0.640296990444888	0.366546235473535	0.798212716049329	-0.45920871479938	0.646084292973718	0.70166842101555	644844
PHIP	1545.33726053441	-0.746870552502462	0.0614846805346657	12.1472624726637	5.93186849793652e-34	3.14212424848665e-33	55023
PHKA1	197.417434111155	0.596885410494688	0.328124977503122	-1.8190794709891	0.068899306552093	0.0929744100104669	5255
PHKA2	321.504898399748	0.205984265363865	0.064916788271523	-3.17305077543746	0.00150846140751066	0.00258582941064876	5256
PHKB	606.391370436354	0.0887419007347661	0.224526486228524	-0.395240233013953	0.692665603073855	0.744610599608041	5257
PHKG1	145.409681935811	2.97800164895268	0.301528719387826	-9.87634496308917	5.27208941198164e-23	2.26119705551328e-22	5260
PHKG2	1285.07605375457	13.6765014677363	0.454357118428221	-30.1007751678858	4.73346607693294e-199	1.03296114691857e-197	5261
PHLDA1	66.3643496438049	1.20798260394017	0.186963400204708	-6.46106458599672	1.03968929912674e-10	2.95938664985764e-10	22822
PHLDA2	636.258469162272	1.51321112734792	0.164679607262488	-9.18881914101222	3.97177344553814e-20	1.57692648508462e-19	7262
PHLDA3	2134.40118097741	0.34914050832023	0.0953700470834558	-3.66090317659911	0.000251327729626057	0.000468775191802524	23612
PHLDB1	1037.49343020294	-1.26282465875475	0.121312732292183	10.409662983381	2.24013280356784e-25	1.01399366621839e-24	23187
PHLDB2	337.421905466681	-0.971954829112505	0.107848235165161	9.01224602909852	2.01878829040045e-19	7.86859157621803e-19	90102
PHLDB3	1108.32432762906	0.519975970787796	0.102036446841691	-5.0959827285493	3.46936758897678e-07	8.11432818560097e-07	653583
PHLPP1	835.569039164192	-0.10711263960606	0.0559955426041561	1.91287796536344	0.0557636770391715	0.0766022425164312	23239
PHLPP2	291.535323052875	0.659527358887316	0.0741843166005213	-8.89038801070092	6.08958832061164e-19	2.33856892261579e-18	23035
PHOSPHO1	111.335961829336	3.58722414600739	0.602850046018254	-5.95044185482034	2.67419563085536e-09	7.09506325007468e-09	162466
PHRF1	2938.31688793697	-0.290273793385813	0.0389319126403511	7.45593457139729	8.92330218983597e-14	2.8896595078563e-13	57661
PHTF1	410.991939895491	0.19386427201007	0.0820378050353013	-2.36310895844482	0.0181223406101141	0.0269774738701404	10745
PHTF2	561.816497761036	0.0551836572324952	0.126925853149341	-0.434770819838934	0.66372878748705	0.717436308203529	57157
PHYH	4502.35047195108	1.85055542342714	0.190140764503131	-9.73255486935133	2.19021583605746e-22	9.25730410528145e-22	5264
PHYHD1	353.587708019287	0.635768370313041	0.112018319290798	-5.67557498039758	1.38223581660649e-08	3.53040909551426e-08	254295
PHYHIP	975.943819362189	0.769135642478003	0.112120061941009	-6.85992880455844	6.88948749972185e-12	2.07383995737049e-11	9796
PHYHIPL	69.1424807197263	-1.29551171124422	0.154132044526944	8.4052068161449	4.27108255344774e-17	1.54562291112204e-16	84457
PHYKPL	318.316201667153	-1.48711649983208	0.0706117849145729	21.0604575657054	1.83394995159929e-98	1.86389953750243e-97	85007
PI15	16.7824522662917	3.09548221113059	0.375910082841537	-8.23463469703065	1.80106365221644e-16	6.37880225116374e-16	51050
PI16	947.731396486762	-1.399398177071	0.264397818249153	5.29277505517194	1.20474073351588e-07	2.9067157168093e-07	221476
PI3	0.0444821712246789	0.109367785709652	2.95675059500331	-0.0369891819399566	0.97049363140028	0.978973798536982	5266
PI4K2A	621.559025701779	0.343362658485898	0.078725845644168	-4.36149851013172	1.29174676132969e-05	2.6941230549702e-05	55361
PI4K2B	668.621032771743	-0.587880898473072	0.0667494013180671	8.80728346418817	1.28215165980954e-18	4.87552918061344e-18	55300
PI4KA	2003.98082955268	0.0554798299806806	0.0416757823953355	-1.33122467754535	0.183115093782066	0.22795929891885	5297
PI4KB	1910.25856309661	0.256793747548029	0.0502864444710237	-5.10661969143592	3.27972897172507e-07	7.67910531651931e-07	5298
PIANP	28.6355804460511	-0.649039518295937	0.157572244548877	4.11899646510786	3.80525983756957e-05	7.62716295872295e-05	196500
PIAS1	535.113274952495	-0.0424649132379871	0.0634800967403771	0.668948464455898	0.503528353115444	0.565571842258234	8554
PIAS2	406.539802354958	-0.2157233793708	0.0454886788552634	4.74235314806992	2.11249953968255e-06	4.68298600683366e-06	9063
PIAS3	814.77003095714	0.0897770447434683	0.0438506057594159	-2.04733875823804	0.0406248348967586	0.057219835907952	10401
PIAS4	240.869135482461	-4.83962077795809	0.11636259472908	41.5908633631443	0	0	51588
PIBF1	300.658387458703	-0.248734561707401	0.0654716468728693	3.79911875732079	0.000145211502474267	0.000277382032577787	10464
PICALM	3121.48494232562	-0.0315458962193202	0.0283887262708238	1.11121210294458	0.266477062881314	0.32034440556074	8301
PICK1	424.54435395459	-0.742729673503655	0.0697148386910488	10.6538247444732	1.67344957512235e-26	7.7773748999924e-26	9463
PID1	274.685408671163	2.14625481367053	0.182547286523282	-11.7572539945522	6.4807918006948e-32	3.31447461622954e-31	55022
PIDD	400.387491513302	-0.520328723213193	0.0779595069998344	6.67434599367461	2.48337106634246e-11	7.295264303865e-11	55367
PIEZO1	1627.33091458122	3.04623044846267	0.0838719569902467	-36.3200115721267	7.81898471363215e-289	2.66922135043474e-287	9780
PIEZO2	141.156384153966	1.18855115019185	0.175732739293876	-6.76340194187865	1.34788613243428e-11	4.00788084561613e-11	63895
PIF1	161.7352721416	0.897085689637959	0.12276801601717	-7.30716125210081	2.72845058638479e-13	8.6740294761188e-13	80119
PIFO	0.786077314128667	1.54937224946445	0.798719547911033	-1.93982012023703	0.0524015545439626	0.0724178661581236	128344
PIGA	506.290985982286	-0.0439826146015157	0.0510776291462158	0.861093502903398	0.389186547258165	0.449665226845842	5277
PIGC	250.40894812824	-1.35621323793712	0.0628003374077503	21.5956361688233	1.97407187977421e-103	2.0645843041373e-102	5279
PIGF	154.294863049807	6.06290896026911	0.164170732714154	-36.9305104511262	1.49704826458786e-298	5.41623466635458e-297	5281
PIGG	776.546971487954	-0.159794599569422	0.0458152863679481	3.48780095547352	0.000487010485828554	0.000882360078733105	54872
PIGH	92.7865932459614	-0.675566937777137	0.0814246782154437	8.29683276106583	1.06923733569615e-16	3.81639750477529e-16	5283
PIGK	1327.90811478463	0.632866505561832	0.0431057358454335	-14.6817237462581	8.44168615068178e-49	5.46739270478632e-48	10026
PIGL	270.91177885884	-0.311803978088303	0.0463030669854042	6.7339811029492	1.65082627586525e-11	4.88847577245157e-11	9487
PIGM	76.6484202411214	-1.31336451098871	0.077877283027041	16.8645394387049	8.20390749983821e-64	6.24397046401878e-63	93183
PIGN	485.223213116609	0.328498072945104	0.0517595947201415	-6.34661215415726	2.20108100299441e-10	6.16767611789595e-10	23556
PIGO	937.701983499584	0.389776513434559	0.0411153222138624	-9.48007926113595	2.54089996936182e-21	1.04135583297178e-20	84720
PIGP	245.351815610171	0.700175530799023	0.0814327953337119	-8.59820085912194	8.09754863084324e-18	3.00292368671511e-17	51227
PIGQ	812.224176285042	-0.628746767492921	0.0428003970472292	14.6902087566878	7.44839793566597e-49	4.82614061615581e-48	9091
PIGR	2.04594890083336	0.149008798642663	0.40845762320888	-0.364808465250412	0.715254385615282	0.76481595656225	5284
PIGS	1654.70316776626	0.0820945845310584	0.0706793334999834	-1.16150762133429	0.245435525620293	0.297270659455045	94005
PIGT	1624.87444862777	0.037402426389735	0.0429090776122122	-0.871666986826351	0.383390075170771	0.443985711839965	51604
PIGU	248.045859370641	11.3060976555115	0.436601538164766	-25.8956890143725	7.44755228378454e-148	1.07985937859706e-146	128869
PIGV	826.831940152662	-0.648800150630796	0.0613369982418689	10.5776312703207	3.78403794536278e-26	1.74310100053979e-25	55650
PIGW	232.33023718727	-0.0230203686298558	0.0504842717572891	0.455990902285958	0.648396520365722	0.703825766400432	284098
PIGX	59.9145204737568	4.66939354967973	0.166143412928829	-28.1045963084913	8.60766265148907e-174	1.54600572777279e-172	54965
PIGZ	54.8174548942354	1.12659479808109	0.271378182331628	-4.15138309351773	3.30472060725642e-05	6.65122301617499e-05	80235
PIH1D1	316.036457602642	-0.955719933020216	0.0518647231101252	18.4271673636611	7.95402045406274e-76	6.75399502115614e-75	55011
PIH1D2	73.7635952942606	0.0251144958131989	0.0814174684319176	-0.308465692889972	0.757728001419012	0.802122397134238	120379
PIH1D3	0.466326446166529	-1.38434700072227	0.758410341408526	1.82532716807532	0.0679516727328024	0.0917939389672328	139212
PIK3AP1	39.2956622567604	-1.75213417494299	0.208282014556436	8.41231624667345	4.01992286966801e-17	1.45647564825082e-16	118788
PIK3C2A	1315.83191886516	-0.184285854527483	0.0588019471463425	3.13400939034969	0.00172435337698113	0.00293235085124093	5286
PIK3C2B	1172.1899950695	0.208692762069989	0.0657750227497723	-3.17282690823109	0.0015096249756506	0.00258688499279829	5287
PIK3C2G	681.416191825868	-1.36621276902679	0.18853720013534	7.24638303765021	4.28048485125508e-13	1.3505898686737e-12	5288
PIK3C3	781.909629611457	0.956092251067458	0.0839188669059201	-11.3930548197143	4.52830367247992e-30	2.24088797247755e-29	5289
PIK3CA	851.405042056797	0.0356334933513957	0.0421237184164739	-0.845924687822905	0.397594759172674	0.458050243236715	5290
PIK3CB	646.386142804106	0.554480108627046	0.0673766207367104	-8.22956245896932	1.87898503155723e-16	6.65010312011232e-16	5291
PIK3CD	269.020551564072	1.42417723488876	0.144208805364632	-9.87579940966663	5.30085878897974e-23	2.27289162080353e-22	5293
PIK3CG	41.3458908593522	0.117743076055396	0.233993323429023	-0.503189895890816	0.614830768035454	0.672458646488767	5294
PIK3IP1	1793.96281312474	-0.0461966451554215	0.0970227281366168	0.476142508489067	0.633972854606237	0.690796994034882	113791
PIK3R1	1475.38480473627	0.407255514862746	0.129879400875769	-3.1356436210565	0.00171477442225429	0.00291671730826135	5295
PIK3R2	1034.39268739425	0.157694780371006	0.0745579017647562	-2.11506462277549	0.0344244399034494	0.0490577463870962	5296
PIK3R3	67.569943225567	1.76834366426619	0.161037971470309	-10.9809111982774	4.72137247217872e-28	2.26168248010006e-27	8503
PIK3R4	934.147579579565	0.125893798254528	0.0330808896929501	-3.80563519974971	0.000141440725848268	0.000270589259582968	30849
PIK3R5	169.242961640973	-3.28492060162454	0.157080850947482	20.9122918663256	4.13867751151442e-97	4.15323291351245e-96	23533
PIK3R6	46.9671650904481	0.635158877674366	0.248447586866037	-2.55651055293543	0.0105727864072433	0.016290601002215	146850
PIKFYVE	465.269113185447	-0.698559262533681	0.0717824204901428	9.73162032937588	2.21043475418329e-22	9.34015221780215e-22	200576
PILRA	52.3287605348774	-1.09517111695368	0.248095218475529	4.41431771109163	1.01329055712063e-05	2.13366654070387e-05	29992
PIM1	1052.64853057495	-1.68990372622347	0.0864595175540248	19.5456067074111	4.49614135839811e-85	4.11842191175376e-84	5292
PIM2	25.6591700987711	-0.369814153542634	0.133601678241076	2.76803524036074	0.00563953572785198	0.00901550727402807	11040
PIM3	1131.65746682855	2.46104155405866	0.11681715266537	-21.067467387332	1.58167776556988e-98	1.60858862466128e-97	415116
PIN1	455.91772080144	0.249155197878644	0.0859602425015575	-2.89849342705298	0.00374960168111826	0.00613892240159699	5300
PIN4	268.047649968762	-0.0480489826033619	0.0893290092270953	0.537887781573958	0.590654524268577	0.648831871178448	5303
PINK1	2848.61466983695	0.374739894356196	0.171641632096773	-2.18326923240228	0.0290159889495277	0.0419070576720187	65018
PINLYP	1301.32613323436	0.825236039516858	0.561926667470983	-1.46858315735562	0.141945885912028	0.1802996499788	390940
PINX1	145.227530867808	-2.14471338291645	0.0702942860523661	30.5104938588996	1.89138204971566e-204	4.27554121642003e-203	54984
PIP	0.107718104091427	0.227672563210592	2.55456107903871	-0.0891239458233138	0.928983407102795	0.948193305784778	5304
PIP4K2A	244.503345998387	-2.53356998604889	0.10959132856961	23.1183435689405	3.02786017112152e-118	3.54963793549386e-117	5305
PIP4K2B	284.47856174311	0.934460324517815	0.0800293456631003	-11.6764708842131	1.68132109712351e-31	8.5295601985236e-31	8396
PIP4K2C	1764.30718168587	-0.0765899685373814	0.0407617418208402	1.87896701946685	0.06024899663986	0.0821221790161878	79837
PIP5K1A	2002.87687895834	-0.135927407891093	0.0675248580284785	2.01299805523125	0.0441148339475798	0.0617959090208641	8394
PIP5K1B	23.8146513665683	1.67658647470755	0.193323101395242	-8.67245798669365	4.2289083550744e-18	1.58223109979689e-17	8395
PIP5K1C	766.705273238937	-0.601160768422346	0.0604183105989823	9.94997646346755	2.52242863847194e-23	1.08835059342685e-22	23396
PIP5KL1	21.612611478877	-1.54392162716564	0.204955132928995	7.5329737055208	4.95976021424841e-14	1.62176116151521e-13	138429
PIPOX	20.606823947216	-2.63199249670254	0.192170116324824	13.6961591481461	1.07038428767032e-42	6.45174236047755e-42	51268
PIR	8.62142683504841	6.43116604786487	0.470908091221686	-13.6569453100293	1.83522153277076e-42	1.10310235453466e-41	8544
PIRT	26.8029735187651	-0.0938748746069122	0.177250261592568	0.529617692879321	0.596377024716174	0.654405002523778	644139
PISD	614.71137408338	1.98777886388814	0.0605986355985897	-32.8023699585473	5.44732768388138e-236	1.48700246504221e-234	23761
PITHD1	631.003592698674	0.121465171278915	0.095214217152442	-1.27570414284292	0.2020601235515	0.249083407928703	57095
PITPNA	1595.99630808332	0.0673756356892964	0.0496972599133974	-1.35572133768955	0.175187847685763	0.219010152976093	5306
PITPNB	641.102902012881	-0.64904026470521	0.052716657344905	12.3118630314283	7.81970091847783e-35	4.21444536671918e-34	23760
PITPNC1	476.59711850293	0.166488932813778	0.0852499943295854	-1.95294948842008	0.0508255807884823	0.0704265400645243	26207
PITPNM1	532.914898292414	0.256986478339587	0.0633433311754975	-4.0570407897808	4.96984048858577e-05	9.86984868140283e-05	9600
PITPNM2	333.108102220029	0.421158294814261	0.0828306006052265	-5.08457371716422	3.68452646689338e-07	8.60424548468631e-07	57605
PITPNM3	756.007460434601	-0.451723996208767	0.108756317297617	4.1535425935084	3.27367242872545e-05	6.59399948583044e-05	83394
PITRM1	749.350909651289	0.535022140873657	0.18775937333664	-2.84950962162831	0.00437866813422562	0.00709662396247927	10531
PITX1	2.13049539605248	0.69739289129306	0.567459880925459	-1.22897303357498	0.219081916749841	0.267839597979616	5307
PITX2	133.595743513378	0.828676316441798	0.369071677048172	-2.24529913286637	0.0247489356754397	0.0361237481150154	5308
PIWIL1	25.732251483186	-2.83222775931253	0.172123427685841	16.4546325703082	7.7691897179358e-61	5.74540127649599e-60	9271
PIWIL2	8.07361088360524	2.23265855958306	0.432462984373707	-5.16265817019322	2.43467497950642e-07	5.74856982280648e-07	55124
PIWIL3	43.6649447475363	-0.871694934815907	0.184338021113114	4.7287853561204	2.2586701073667e-06	4.99676243910278e-06	440822
PIWIL4	172.033628691558	-0.683418420864999	0.265223660830234	2.57676264148411	0.00997304077010171	0.0154183495774124	143689
PJA1	814.872020570329	0.404508356467714	0.0773709153920682	-5.22817074630583	1.7119537415332e-07	4.08744496893063e-07	64219
PJA2	2464.08784079194	0.206821875768914	0.0422775468588359	-4.89200275643924	9.98150464698572e-07	2.26448086973245e-06	9867
PKD1	2367.42705349674	-0.428328610752936	0.144169404616033	2.97100908402657	0.00296823000895254	0.00492037075801702	5310
PKD1L2	1.95515619238362	1.59377387870916	0.434102298686973	-3.67142464697801	0.000241202195524345	0.000450667260058645	114780
PKD1L3	63.8056211074299	-9.52337507262987	0.432782389502094	22.0049967457925	2.57937863820175e-107	2.79226507841984e-106	342372
PKD2	969.274526575207	0.506594233652535	0.0935722609179462	-5.41393601782016	6.16542045312661e-08	1.51559904929509e-07	5311
PKD2L2	0.585449588738173	-2.64601516372236	0.804536299672191	3.28886983073416	0.00100590533691206	0.00175661736837426	27039
PKDCC	324.393694573207	0.387900795415365	0.138674223044575	-2.7972090767776	0.00515461652426991	0.00827705093401293	91461
PKDREJ	187.398529668739	0.591958254997679	0.137767953418246	-4.29677759094358	1.73298914459944e-05	3.57495496300332e-05	10343
PKHD1	54.7893696324232	2.01736197912393	0.22564385299432	-8.94046947148483	3.8752050387111e-19	1.49845885452385e-18	5314
PKHD1L1	162.131363096545	-0.430816688546463	0.238885989305144	1.80344058602849	0.0713190484514314	0.09601691175385	93035
PKIA	898.734285308308	0.89593985188694	0.316915587327752	-2.82706148801814	0.00469773066256559	0.00758528516015155	5569
PKIB	14.2939443669518	-0.0679845986103438	0.185865701840708	0.365772694677195	0.714534696545823	0.76420850182903	5570
PKIG	160.070279894305	0.573960870828793	0.205565089814162	-2.79211256808086	0.00523651353380018	0.00839785728225453	11142
PKLR	31.5704844544745	-3.04388716184833	0.168996832451295	18.0115042258296	1.5826859140438e-72	1.29799127321499e-71	5313
PKM	6499.34962566957	0.406577978453824	0.126210272802544	-3.2214333225467	0.00127551137917054	0.0022055292233245	5315
PKMYT1	203.046219815566	-0.475677490807098	0.0887849397317694	5.35763714256247	8.43173622895572e-08	2.05732731510967e-07	9088
PKN1	547.735521794732	0.0328118115332852	0.0975959788061245	-0.336200445291565	0.736719717138625	0.783613186263007	5585
PKN2	344.185544768203	11.7681645906372	0.441142449054479	-26.6765635813567	8.80535691618101e-157	1.37140486759429e-155	5586
PKN3	176.283246215918	0.288634558879932	0.169749278790021	-1.70035808656938	0.0890635905926354	0.117716193019789	29941
PKNOX1	374.730474226495	0.429718047628635	0.0444129422332823	-9.67551407361189	3.83161091970563e-22	1.60870216376203e-21	5316
PKNOX2	54.9855284660075	-0.132804735410294	0.244197160106638	0.54384225988664	0.586550025179305	0.644697727362935	63876
PKP1	14393.8050750972	0.0041774696877784	0.0880524510162325	-0.0474429688164874	0.962160183393975	0.973164021767461	5317
PKP2	388.213200440062	0.629483897126865	0.108370893179332	-5.80860670849316	6.29948742410923e-09	1.63717388408324e-08	5318
PKP3	8588.81394461895	-0.0112554198052828	0.101687195557372	0.110686697018137	0.911864795395353	0.936002939032371	11187
PKP4	2237.56740553496	0.212469098287445	0.0437880282975792	-4.85221889516298	1.2208776222114e-06	2.75736742543354e-06	8502
PLA1A	35.6770200015236	0.0862090350918881	0.216547199907064	-0.398107364717192	0.690551045869633	0.742495802821647	51365
PLA2G10	7.34505560444147	-5.70233648990037	0.462334619031338	12.3337865155926	5.95797497502848e-35	3.22254848166508e-34	8399
PLA2G12A	885.335128051899	0.17310934367529	0.0588878895994346	-2.93964251143671	0.00328591122362472	0.00541729373540571	81579
PLA2G12B	0.35711477050531	1.15838401614058	1.00933699132888	-1.14766824766371	0.251105543948563	0.303603225226585	84647
PLA2G15	372.076107073727	0.33700096220976	0.0472328013553351	-7.13489254373211	9.6862800881812e-13	3.01659006947208e-12	23659
PLA2G16	673.579296262791	1.17178407280781	0.159976858371148	-7.32470986578108	2.39416118101073e-13	7.62892952811319e-13	11145
PLA2G1B	0	NA	NA	NA	NA	NA	5319
PLA2G2A	10.5935734709439	-2.20241621070518	0.397601593075877	5.5392539895706	3.03762825603072e-08	7.61446247570902e-08	5320
PLA2G2C	267.619037003334	-5.26884235226855	0.14345470831595	36.7282636737461	2.58531746390063e-295	9.19947200154569e-294	391013
PLA2G2E	25.8002738148176	-1.48801626213778	0.846465749986523	1.75791668140319	0.0787616870391691	0.105175540228994	30814
PLA2G2F	1311.07871017449	1.21029497533193	0.129032463270969	-9.37977114170332	6.61160802910183e-21	2.68278369262428e-20	64600
PLA2G3	852.432556703907	-1.644292491748	0.178010710690665	9.23704245305405	2.53404539038003e-20	1.01114428598199e-19	50487
PLA2G4C	177.119347113667	-0.0750723845205811	0.196309073530234	0.382419330755076	0.70215035418002	0.753093603281166	8605
PLA2G4D	255.10467632947	1.94987197092138	0.275415043745204	-7.07975840537338	1.44405991474233e-12	4.46595461976446e-12	283748
PLA2G4E	3109.68199723089	1.78390705191058	0.153786618068807	-11.5998847904467	4.12633366172253e-31	2.07662375927554e-30	123745
PLA2G4F	2092.23899301332	-0.217435543845518	0.0983106706768686	2.21171865015746	0.0269861110374751	0.0391623603511886	255189
PLA2G5	179.929993376519	-4.43069575867829	0.197303324518928	22.4562650907245	1.11147741981342e-111	1.24050723393641e-110	5322
PLA2G6	76.4392153013918	0.178711473525852	0.0889633192530299	-2.00882200693929	0.0445560135155485	0.0623907955921889	8398
PLA2G7	875.066812029128	-0.613607876756746	0.127555852423788	4.8105035174561	1.5055055395788e-06	3.3700059613751e-06	7941
PLA2R1	1894.67846714054	0.442761304053083	0.128268134713948	-3.45184176132669	0.000556774148103224	0.00100346745820105	22925
PLAA	1630.80294135677	0.085365408426832	0.038074260541045	-2.24207659489029	0.0249564223870243	0.0364090271810697	9373
PLAC1	1.53984052392237	1.75348955685267	0.536321497624774	-3.26947468005368	0.00107747379981264	0.00187661364442779	10761
PLAC8	48.6601422739294	0.0936394837561304	0.20647968479149	-0.453504584970143	0.650185442562752	0.705565043619151	51316
PLAC9	145.726069910223	1.14781648792857	0.185624477024691	-6.1835405886471	6.26796080127124e-10	1.71566282710633e-09	219348
PLAG1	62.2198345245708	-1.09659237113492	0.100070764420911	10.9581692263538	6.07151763621807e-28	2.90568231685209e-27	5324
PLAGL1	213.47752081399	1.23677918542846	0.12889614851	-9.59516013259706	8.37868933627322e-22	3.48011312365998e-21	5325
PLAGL2	703.108128261947	-1.90028149070346	0.0910878180147527	20.8620815836833	1.18404404523457e-96	1.18193386772821e-95	5326
PLAT	198.133664610515	-2.36096122216914	0.147398147625879	16.0175772911451	9.63310679299832e-58	6.87501057246406e-57	5327
PLAU	645.299411160085	0.0752072270658509	0.13034116769315	-0.577002864075181	0.563937520751378	0.623833452294864	5328
PLAUR	85.1914143558599	-0.256389587452608	0.147240222548034	1.74130127634768	0.0816307826069806	0.108565853958787	5329
PLB1	1515.83072937404	-1.84033717768195	0.17976139634464	10.2376662348219	1.34440115344176e-24	5.96578011839782e-24	151056
PLBD2	1004.80529716391	0.259608761179837	0.0776982855217958	-3.34124182324476	0.000834045448478569	0.0014709351973576	196463
PLCB1	101.194534522096	0.480999662831731	0.166829008440525	-2.88318960430198	0.00393670407616314	0.00642993581853495	23236
PLCB2	27.2943322157263	-1.44492857945216	0.286500676083695	5.04336882971282	4.57406362057464e-07	1.06110698165287e-06	5330
PLCB3	1157.56750180974	-0.366938113835631	0.0380307821393424	9.64845036557999	4.99041170506007e-22	2.0882677425463e-21	5331
PLCB4	198.558798040989	-0.739998900914409	0.211495569135305	3.49888607094644	0.000467206165817411	0.000848308181733305	5332
PLCD1	535.105975652576	0.680558685137306	0.137297359815723	-4.95682281182053	7.16552680952226e-07	1.64238044771757e-06	5333
PLCD3	130.74786056198	5.50531954409971	0.161904011384978	-34.0036018688201	1.97079632178155e-253	5.76486514009717e-252	113026
PLCD4	295.599302219938	-1.24129845058656	0.218640943639793	5.67733760165056	1.36807303556159e-08	3.49541620489911e-08	84812
PLCE1	97.6822955288502	0.103470290835596	0.183260477348076	-0.56460777759009	0.572340573962002	0.631764166692275	51196
PLCG1	3227.22067937552	-0.725168106708919	0.0463519349794655	15.6448292186761	3.60334633091757e-55	2.50890453786678e-54	5335
PLCG2	344.362583872077	1.3950249377367	0.103768954943495	-13.4435673800159	3.35847222989353e-41	1.98709606935367e-40	5336
PLCH1	127.015968970235	-0.520675050539192	0.137022510698192	3.79992344240459	0.000144740795862336	0.000276566954781711	23007
PLCH2	1841.29236820284	-2.09229131248295	0.079140565350373	26.4376594129687	5.05905763375694e-154	7.74373771207552e-153	9651
PLCL2	240.077054006578	-1.45248669547763	0.207248819198951	7.0084196430731	2.41024984639459e-12	7.39205200304714e-12	23228
PLCXD1	1113.61846534571	1.72057288220496	0.0887616977381755	-19.3841817591211	1.04961022461837e-83	9.48223143781576e-83	55344
PLCXD2	758.655678909772	-1.2472406245388	0.139688297258316	8.928740982735	4.30884417666742e-19	1.66401048222016e-18	257068
PLCXD3	35.3039019576161	2.1798106100969	0.28148228257901	-7.74404196997745	9.63051967357925e-15	3.23362231402174e-14	345557
PLCZ1	4.9988140250776	5.59865125214786	0.541422641793648	-10.3406300733941	4.61493214809878e-25	2.07219771008604e-24	89869
PLD1	380.124383350792	5.97253343197349	0.148890103364139	-40.1137033088528	0	0	5337
PLD2	1638.02882330099	-0.120083002465671	0.0941016953260688	1.27609818345541	0.201920813679942	0.248981156750664	5338
PLD3	2905.57464903254	0.380876896736791	0.0604738196835996	-6.29821133722902	3.01099813028501e-10	8.39051496670355e-10	23646
PLD4	59.6616285776915	-0.812756032427319	0.220029215426811	3.69385506761336	0.000220879725170551	0.000414026287029529	122618
PLD5	92.7393624469261	-1.46740837383704	0.175395938759687	8.36626197968909	5.94748827938965e-17	2.14254085872343e-16	200150
PLD6	75.1487784554813	-3.00531331347857	0.136682460407574	21.9875564466502	3.78846076837838e-107	4.08942842256862e-106	201164
PLEC	12644.9652862867	0.480866018136192	0.09593456631327	-5.01243750418328	5.37448337142889e-07	1.24183822805377e-06	5339
PLEK2	744.266297650909	-0.261655059735634	0.0836582285204155	3.12766675033983	0.00176199838123427	0.00299367503869293	26499
PLEKHA1	1555.17110047639	-0.551730054245888	0.0664176933939455	8.30697403135327	9.81734216449677e-17	3.50904432885097e-16	59338
PLEKHA2	863.960186884415	-0.467714412981612	0.0707637275389137	6.60952198602611	3.85562957723082e-11	1.12153656657937e-10	59339
PLEKHA3	161.878405184881	-0.0270802701924031	0.06964677934003	0.388823007309378	0.697407080074393	0.748909129586384	65977
PLEKHA4	179.944012967878	2.15222083585876	0.0949169074676813	-22.6747888577341	7.9462100214616e-114	9.05580513598822e-113	57664
PLEKHA5	2044.25577742986	-0.714680296246181	0.10745111790131	6.65121322332442	2.90686795340456e-11	8.50465545740707e-11	54477
PLEKHA6	1741.07205462106	-1.43303859650928	0.0920334902430463	15.5708383190168	1.14891498816838e-54	7.94469198265679e-54	22874
PLEKHA7	1296.8796395094	-1.19756024036779	0.0887890130570209	13.4877075342498	1.84756410828841e-41	1.09916254955333e-40	144100
PLEKHA8	329.081953049147	0.0577540270769242	0.102950257572512	-0.560989631679608	0.574804605386164	0.633911896870193	84725
PLEKHB1	115.533429776738	-0.347086058241865	0.136672568029691	2.53954442537777	0.0110996947529524	0.0170538132428019	58473
PLEKHB2	763.44170170962	-1.4901704261749	0.0358235174599197	41.5975463001964	0	0	55041
PLEKHD1	88.3834706381579	-2.1301452881725	0.192999117382633	11.037072692666	2.5314634462961e-28	1.21843799167205e-27	400224
PLEKHF1	79.3572886553593	0.192234821247429	0.179403990707956	-1.07151920360768	0.283936040736406	0.338908030312286	79156
PLEKHF2	518.104698197643	-0.284698769007673	0.0584353870631095	4.87202675153331	1.10459207699148e-06	2.49958790667997e-06	79666
PLEKHG1	2143.49973531053	-0.0414191428340632	0.0644877416753428	0.642279319418313	0.520691839509484	0.582255448750512	57480
PLEKHG2	392.255142553393	-2.15652708637417	0.0951405146433187	22.666758682765	9.53622982992007e-114	1.08596689546597e-112	64857
PLEKHG3	1305.72539713344	-0.447371914177971	0.0885291535023961	5.05338520113447	4.34047248409958e-07	1.00892968609035e-06	26030
PLEKHG4	8.90570012772247	-1.55085652282052	0.235333932404104	6.59002510593099	4.39752207704265e-11	1.27426185804016e-10	25894
PLEKHG5	143.118028059608	-10.661761976259	0.446985170516082	23.8526078257789	9.514688753032e-126	1.17174786654807e-124	57449
PLEKHG6	118.117175203836	1.63876561323635	0.225067636111375	-7.28121395661439	3.30829501923298e-13	1.04843557367687e-12	55200
PLEKHG7	0.849608545772399	2.84816131356604	0.761167631911032	-3.74183188322825	0.000182683714893029	0.000345038818574657	440107
PLEKHH1	62.0123866095002	-1.6115631230716	0.142384460382708	11.3183918999304	1.06405861498452e-29	5.23820261536815e-29	57475
PLEKHH2	358.849315621969	0.00911696863943685	0.181259472661482	-0.0502978879148766	0.959885006841067	0.971312993172205	130271
PLEKHH3	1424.27898556348	-0.0997310297359555	0.0703800702737185	1.41703509740878	0.156472666305998	0.197326228531154	79990
PLEKHJ1	1090.06122919061	-0.473878453487385	0.0407819187296582	11.61981751346	3.26833614196106e-31	1.65086998914085e-30	55111
PLEKHM1	1086.56749421966	0.165696425457641	0.0624561953677908	-2.65300222791176	0.00797793442790556	0.0124958129741928	9842
PLEKHM2	2528.71161987656	-0.319692723007813	0.0667223610731891	4.79138804241557	1.65631435365508e-06	3.69500545365479e-06	23207
PLEKHM3	349.17717830756	0.0800296431510199	0.091829779859812	-0.871499891137643	0.383481265279668	0.44405721093602	389072
PLEKHN1	2905.64852704777	6.21631069998888	0.119033370513754	-52.2232603610145	0	0	84069
PLEKHO1	496.811899005883	-0.296758153524644	0.087814177850347	3.37938771151942	0.00072647477181044	0.00128919009318109	51177
PLEKHO2	273.871434870258	0.265755990723702	0.095244342778706	-2.7902548641778	0.005266656539072	0.00844408880139829	80301
PLEKHS1	1.44724930292283	0.39263396317253	0.494090628496159	-0.794659806375141	0.42681141886414	0.488508975061106	79949
PLG	1.1180154143264	-0.536904272653322	1.18060208577409	0.454771577251018	NA	NA	5340
PLIN1	610.36501994406	0.377557691608059	0.267798089408778	-1.40985954172264	0.158581161113718	0.199752032277424	5346
PLIN2	171.881033060754	-10.3286628945935	0.434323862907278	23.7810163721041	5.25052101718025e-125	6.42424185621497e-124	123
PLIN3	665.088338123649	0.992878406826133	0.0945244841914359	-10.5039283241716	8.28585509930118e-26	3.78799838774884e-25	10226
PLIN4	3948.32332160783	0.10053788279975	0.17649410935672	-0.569638744126859	0.568922744615673	0.628612454652066	729359
PLIN5	24.0752863143321	1.48145207222251	0.42699310724335	-3.46949879773636	0.000521430401336144	0.000942463482658839	440503
PLK1	272.985145649371	-0.747887883845866	0.156518030171949	4.77828581808911	1.76795951005378e-06	3.93710082028323e-06	5347
PLK1S1	314.312908943677	0.0041261489023167	0.0655977278892852	-0.0629007899371263	0.949845505813222	0.964190735965455	55857
PLK2	1690.15868524652	0.240024497662637	0.121217387169564	-1.98011608125887	0.0476904865622313	0.0663865269035921	10769
PLK3	706.913978690333	12.8163759801971	0.45457184045335	-28.1943905003336	6.85100247620713e-175	1.24081090356503e-173	1263
PLK4	340.431291120503	0.0494357488428096	0.113108953921038	-0.437063089428985	0.662065594753701	0.716247084159112	10733
PLK5	14.2394429231372	-1.31063631460292	0.256599727961066	5.1077073425494	3.26091186535738e-07	7.63859512698259e-07	126520
PLLP	734.143634113723	0.165722292455022	0.13165582590577	-1.25875396181582	0.208119213882609	0.255801923890337	51090
PLN	100.199497255489	-0.229695811743736	0.258258246520975	0.889403590545482	0.373786215985614	0.43392714702928	5350
PLOD1	1046.44456739908	-0.272507087204713	0.110523188691527	2.46561007179487	0.0136780142578264	0.0207204857879504	5351
PLOD2	168.43776231639	1.88230977271797	0.180660781249654	-10.419028190279	2.03016943703679e-25	9.19779880057139e-25	5352
PLOD3	60.9035913042036	9.1888253467054	0.453843780860783	-20.2466701852285	3.8007948537109e-91	3.65180562723443e-90	8985
PLP1	405.782357548221	-0.156806670851533	0.0934535021286579	1.6779111245682	0.0933644504796757	0.122863782161863	5354
PLRG1	664.868477459611	-0.982444192657276	0.0498111872366045	19.7233643115278	1.35882250192483e-86	1.26614126288411e-85	5356
PLS1	155.582589363414	0.465666027837231	0.156136338998074	-2.98243208996322	0.00285968083090545	0.00474823816488615	5357
PLS3	8078.79742090968	0.193839205057022	0.0766010226545626	-2.53050414132398	0.0113898740337533	0.0174712511423522	5358
PLSCR1	138.455993542788	0.152194910069512	0.145197632910848	-1.04819139966945	0.2945504321793	0.35036071935249	5359
PLSCR3	964.614281256867	-0.223726645957008	0.0478955920024085	4.67113228177151	2.99543949140028e-06	6.56427060258607e-06	57048
PLSCR4	1320.93848765309	-0.361461675206799	0.169054964478307	2.13813108844361	0.0325061053807961	0.0465080257023443	57088
PLSCR5	0.0236524000265024	-0.268220465960765	2.95675059500331	0.0907146062349789	0.92771936438873	0.947710074821046	389158
PLTP	1475.53036314003	0.909506191030361	0.0623749558961176	-14.5812718897164	3.69566637837615e-48	2.37726765802563e-47	5360
PLVAP	886.361387185802	0.147213147624482	0.150046400196028	-0.9811174905373	0.326534806167192	0.384893676825133	83483
PLXDC1	622.821892351522	0.139657528275082	0.221894629507576	-0.62938669847489	0.529095924043471	0.590082423252907	57125
PLXDC2	3862.88237518555	-0.0884916340097155	0.123134581123613	0.718657855512416	0.472351756458212	0.534723827600684	84898
PLXNA1	1028.78259601395	0.193844650002611	0.0785678035829426	-2.4672275558521	0.0136163795291564	0.0206333173967366	5361
PLXNA2	1086.88221941341	0.592182753557439	0.0814099323770256	-7.27408482315061	3.48776792787361e-13	1.10438681685998e-12	5362
PLXNA3	214.817767203618	-0.607250552444536	0.105902325630144	5.73406248475898	9.80531810896317e-09	2.52401405552085e-08	55558
PLXNA4	124.222827128	1.2195361377585	0.258460250233697	-4.71846690798993	2.37628612230462e-06	5.24698131517197e-06	91584
PLXNB1	2828.27553655987	-1.07421397862709	0.0663878171642562	16.1808901770227	6.8792604025289e-59	4.97537326960519e-58	5364
PLXNB2	5867.32682158778	0.213722427643863	0.0497705643035334	-4.29415319345074	1.75361363029119e-05	3.61503529592334e-05	23654
PLXNB3	335.63060042952	0.278494441792813	0.105172779441888	-2.64797073226244	0.00809765354125265	0.0126705446978131	5365
PLXNC1	104.827074071475	0.415366872177914	0.178257862675242	-2.33014614864225	0.0197984280434363	0.0293339499657967	10154
PLXND1	741.286296464253	-0.828445105093743	0.108525287303388	7.63365963526804	2.28181850695478e-14	7.56753098260465e-14	23129
PM20D2	190.190735891101	0.512143907371441	0.146189775016594	-3.50328131576443	0.000459563834466955	0.000834732628950729	135293
PMAIP1	55.7448312498522	0.191640488965348	0.125731006718067	-1.52421024827291	0.127456198781913	0.163210846247153	5366
PMCH	18.5832784226994	-7.50186334719195	0.454394777166299	16.5095721257519	3.13095262572615e-61	2.32560886831319e-60	5367
PMEL	623.751531710356	0.288940912062352	0.39271281536055	-0.735756259436237	0.46187904487907	0.524359792486013	6490
PMEPA1	158.527937359288	-2.3634768056133	0.114237158171643	20.6892121919047	4.33233555419146e-95	4.27383630698222e-94	56937
PMFBP1	4.9917317450777	-2.432571384094	0.333161277097572	7.30148294929719	2.84613150710589e-13	9.03864905123107e-13	83449
PML	185.230385277506	0.105144629168961	0.0550458797885671	-1.91012714435349	0.0561168447941621	0.0770453966247946	5371
PMM1	1742.54124217192	-1.27714792689043	0.14929585318231	8.55447689716382	1.18404432644851e-17	4.37165584689475e-17	5372
PMM2	208.547381070555	0.0346792800729118	0.0549307071155092	-0.631327756258218	0.527826242000425	0.589100830831913	5373
PMP22	2234.5709413348	0.192419343652993	0.143503631905441	-1.34086741288739	0.179963504092852	0.224460871950202	5376
PMPCA	1655.24805007373	-0.159671352344203	0.0644811325725817	2.47624919063685	0.0132770873849767	0.0201555302673161	23203
PMPCB	576.859843463965	5.56872306765504	0.105704562902965	-52.681955392664	0	0	9512
PMS1	623.931079153428	0.0212262775181169	0.0432725959882972	-0.490524708151491	0.623762650109387	0.680947271898092	5378
PMS2	382.010725697429	-0.655754004976101	0.0550423567937186	11.9136251275297	1.0051045372676e-32	5.21626489948454e-32	5395
PMVK	1333.20322614425	-0.421219357768388	0.0729574239474065	5.77349548514811	7.76436877422699e-09	2.00890588490393e-08	10654
PNCK	7.1751569898048	0.235207289975378	0.350186016889211	-0.671663854727217	0.501797717076043	0.563921147012038	139728
PNISR	3525.00814118854	-0.748196796068281	0.0915223086304871	8.17502101142418	2.95814319861466e-16	1.04061408682599e-15	25957
PNKD	478.708478246547	-0.799567453157248	0.0996777940061559	8.02152035094063	1.04444273220639e-15	3.61031027180736e-15	25953
PNKP	807.992950873132	1.10304464130018	0.077143217883687	-14.2986599672741	2.23063422913799e-46	1.4067506858738e-45	11284
PNLDC1	18.4173946640141	0.681143836208731	0.237974133746379	-2.86225996702088	0.00420631736072067	0.00683560471160312	154197
PNLIP	0.650460872448587	1.52126898477841	0.833593622626175	-1.82495276293713	0.0680081579624866	0.0918538334256216	5406
PNLIPRP2	0.666578240072781	0.146929005864246	0.652290178327588	-0.225250986058013	0.82178402728808	0.859582227464216	5408
PNMA1	80.0113983402002	-1.90504378437181	0.106201641426799	17.937988140088	5.95732388104285e-72	4.8619864572591e-71	9240
PNMA2	0.52273254506318	0.471234274389932	0.819480218326724	-0.575040451070476	0.565263939852496	0.62507213822677	10687
PNMA5	2.60515112461178	2.01670296548272	0.51962355424782	-3.88108458324602	0.000103991662824305	0.000201108173515597	114824
PNMAL1	5.7378328540615	-0.30244462109368	0.259848065527653	1.16392869994829	0.244452907657073	0.29622286237964	55228
PNMT	149.309707734504	3.30504422307903	0.476176594779641	-6.94079519932831	3.89898915202169e-12	1.18402435634586e-11	5409
PNN	2119.63499903906	0.625280079174683	0.0718445431783618	-8.70323689890209	3.22549631464046e-18	1.21130322240645e-17	5411
PNOC	3.09095139662214	-1.80563902687389	0.388773253414779	4.64445280382359	3.40978983265264e-06	7.44209144742473e-06	5368
PNP	6150.8117325266	0.164803098047563	0.16496058355998	-0.999045314286491	0.317772740388574	0.375502199788749	4860
PNPLA1	579.779877830212	2.2232167395985	0.0944748338904674	-23.5323699237837	1.90255600033055e-122	2.28352018992055e-121	285848
PNPLA2	1589.0564703061	0.482300757303347	0.13369946885937	-3.60734983779664	0.000309340455252903	0.000571342904835083	57104
PNPLA3	1203.25740774192	0.665354816056801	0.234510132486355	-2.83721137761719	0.00455094719293628	0.0073632154058816	80339
PNPLA4	87.1141879384701	2.2966463809034	0.12427151083255	-18.4808759909423	2.94363080943878e-76	2.50797344964184e-75	8228
PNPLA5	422.433216304601	0.506072474881156	0.26274785176749	-1.92607654630413	0.054094816664558	0.0745807195202945	150379
PNPLA6	880.270558868926	-0.22789678618753	0.0595430533471167	3.82742861470281	0.000129488920655208	0.000248352688277579	10908
PNPLA7	660.582923092528	0.587339817318065	0.126639818240335	-4.63787634473244	3.52007267789779e-06	7.6717191393354e-06	375775
PNPLA8	1348.44120067392	-0.508340468707801	0.0635653519278289	7.99713135050307	1.27351363040336e-15	4.38509713856787e-15	50640
PNPO	83.9536559670524	-0.250025970281371	0.084285414535251	2.9664203665606	0.00301288373647697	0.00498947007739173	55163
PNPT1	595.221193614854	0.0294610810601691	0.0677761021721982	-0.434682434013652	0.663792950481644	0.717448598494418	87178
PNRC1	1867.32688372127	0.430711953196424	0.0835687660503012	-5.15398244527355	2.55011825599941e-07	6.01462981159395e-07	10957
PNRC2	2612.68791677109	0.0630274669579982	0.0586802141045856	-1.07408379331514	0.282785127588576	0.337774226721589	55629
POC1A	206.806406264587	0.311235059846246	0.117059463588663	-2.65877743075862	0.00784247524967584	0.0122992588614381	25886
POC1B	383.691204312371	0.817935101246535	0.0390031399586369	-20.9710064911174	1.20683850829952e-97	1.21430597212333e-96	282809
POC5	267.779091749622	0.0221207867025129	0.0499313178895933	-0.443024290915489	0.657748164911675	0.712340697361734	134359
PODN	1023.20473304421	0.220344291482144	0.170684831439636	-1.29094243245669	0.196723640187945	0.243258512719729	127435
PODXL	707.391446301612	-0.31945040359429	0.167360810368535	1.9087527294523	0.056293997448086	0.0772816016165037	5420
PODXL2	19.8150174955297	-0.413186253883468	0.141932533805388	2.91114547739993	0.00360106309038126	0.00591109053683228	50512
POFUT1	374.629357727699	0.1348545171587	0.0683331612567161	-1.97348570852846	0.0484402512329438	0.0673744062720324	23509
POFUT2	631.960996407536	0.290755536836628	0.0534567500746319	-5.43907993715853	5.35564232647451e-08	1.3236375045477e-07	23275
POGK	1025.81138750275	-0.0933893081195352	0.0359863526963863	2.59513124065261	0.00945548063309645	0.0146646737374954	57645
POGLUT1	215.536643464566	-0.919638684980605	0.077439910460388	11.8755132787895	1.58657236603796e-32	8.20859866287787e-32	56983
POGZ	602.639792416977	-0.2162395966008	0.0697454371361164	3.10041209117067	0.00193251569098423	0.00326655403777594	23126
POLA1	809.826652381909	0.485172993226594	0.0472003253017273	-10.2790179967009	8.76157261564737e-25	3.91320917502762e-24	5422
POLA2	405.424032779746	-0.253484298364279	0.110836252694324	2.28701613598724	0.0221948812756244	0.0326796991073184	23649
POLB	565.573658508126	0.543955740441814	0.0913184962677828	-5.95668744748836	2.57401844452631e-09	6.83287360655983e-09	5423
POLD1	723.163682691917	-0.139059643567601	0.112954878901293	1.2311078983062	0.218282511881096	0.266948603200534	5424
POLD2	335.330958629889	0.00944660900444744	0.0576059322058496	-0.163986739606797	0.869741582754414	0.901280688168578	5425
POLD3	325.01841267699	-0.00624182423936822	0.0450467434712801	0.138563273577095	0.889795266718458	0.91858651229321	10714
POLD4	276.717654024769	0.384297962948916	0.0792162140525214	-4.8512538442461	1.22683406088192e-06	2.76999275943822e-06	57804
POLDIP2	2401.31451064629	-0.239106201815377	0.0471808138234657	5.06786938245765	4.02293298174237e-07	9.37279548342165e-07	26073
POLDIP3	1962.71247952002	0.204857646905969	0.0361411687709717	-5.66826292210309	1.44252491769785e-08	3.68252942780969e-08	84271
POLE	1050.94364907831	0.415230740363165	0.0672092680010569	-6.17817680080424	6.48460740782559e-10	1.77207657803662e-09	5426
POLE2	141.243421525091	-0.524575114216906	0.149846353518055	3.50075328428795	0.00046394513352214	0.000842589438483886	5427
POLE3	581.550684364442	6.92635800951663	0.135579445302951	-51.0870803021782	0	0	54107
POLG2	147.652260371155	0.747568527452108	0.0570229551136432	-13.1099576646326	2.88759565513797e-39	1.6667598890325e-38	11232
POLH	296.335113670307	-0.0301485713151606	0.0686772027375637	0.438989506173794	0.660669140047628	0.714992085654808	5429
POLI	124.829610128664	0.526751636359819	0.113281257231851	-4.64994518273863	3.32023265020288e-06	7.25290746338555e-06	11201
POLK	479.665086965129	-0.236043961370141	0.0613167858229995	3.84958145150528	0.000118319833882488	0.000227797689090371	51426
POLL	353.987731367521	-0.547639223902923	0.0638491150728038	8.57708400936298	9.73085482524915e-18	3.60155941072548e-17	27343
POLM	123.497148425655	-1.46307401261078	0.134736758278904	10.8587591931092	1.81194409906455e-27	8.60076290337512e-27	27434
POLN	15.1362301920958	-0.0254318683370451	0.158395754064639	0.160559028158461	0.872440726923999	0.903693226936414	353497
POLQ	333.574755059451	0.480422651361684	0.0769299035959802	-6.24494024956489	4.23962152501701e-10	1.17192097098944e-09	10721
POLR1A	1041.59122130282	0.0724722317495096	0.0576978743797677	-1.25606415363757	0.209092711341136	0.256852333166437	25885
POLR1B	781.156026561094	-0.0567799175432651	0.0473460184991387	1.19925432682999	0.230429068685168	0.280559271482694	84172
POLR1C	328.727937058542	11.7109410157144	0.437544986945162	-26.765112994386	8.2360937151445e-158	1.30015078553372e-156	9533
POLR1D	373.56215970853	-6.8324165604728	0.149346587770252	45.7487289296725	0	0	51082
POLR1E	336.810731884048	-0.0376641995188928	0.0540172749856581	0.697262117144799	0.485638771194802	0.547919661054833	64425
POLR2A	3547.25215773685	-0.0681086756248133	0.0517882461911554	1.31513771239554	0.188463624183077	0.234001263425343	5430
POLR2B	3927.49457364018	-0.724937990035645	0.0321647032214645	22.5383080653414	1.74874500831281e-112	1.96772847921984e-111	5431
POLR2C	486.986668614667	12.2785708350756	0.439700601999442	-27.9248442673071	1.33242528593666e-171	2.34851603720514e-170	5432
POLR2D	235.127391078837	0.00982229543080058	0.0732423170148493	-0.134106836472816	0.893318093755748	0.921217151849177	5433
POLR2E	1743.39139195522	-0.395621888891035	0.0636703379501556	6.21359806823624	5.17848874183858e-10	1.42234444683663e-09	5434
POLR2F	622.292841412905	-0.0339200734568102	0.0706899627769159	0.479842853558369	0.63133913858991	0.68817513283085	5435
POLR2G	841.261117564518	-0.276443011986033	0.0917518299461374	3.01294276254019	0.00258727710712902	0.00432012716033038	5436
POLR2H	574.928543014034	-0.00218535398797045	0.0525299110778509	0.041602088089045	0.966815908630303	0.97663195419251	5437
POLR2I	256.957729128223	2.02471623038343	0.0846436505597363	-23.9204738570971	1.87558525819926e-126	2.32686430350676e-125	5438
POLR2J	396.769971272681	11.9817444090356	0.438261118459416	-27.3392822323688	1.4482115327175e-164	2.42271050987686e-163	5439
POLR2M	1485.74111995516	0.214606182288485	0.0390166785302855	-5.50037036396893	3.78994315075049e-08	9.44550268108103e-08	81488
POLR3A	1128.58836065426	-0.537391084311472	0.0513314720619751	10.469037078513	1.19855963992144e-25	5.45793960690515e-25	11128
POLR3B	293.196925809772	2.7611462119821	0.0633436711400164	-43.5899303322473	0	0	55703
POLR3C	423.606210083064	-0.708085250413333	0.0568482389953844	12.4557112573148	1.30185646737996e-35	7.12815907175495e-35	10623
POLR3D	859.260271941625	-0.0200693645845976	0.0546150790163312	0.367469295038397	0.713268991231039	0.76322463243972	661
POLR3E	1702.06457026715	-0.427984521210934	0.0439034817358898	9.74830478788815	1.87574248163769e-22	7.94367223461404e-22	55718
POLR3F	545.161924031517	0.564941753039539	0.0378739577365415	-14.9163643517106	2.57950278718136e-50	1.69977432028513e-49	10621
POLR3G	509.751302650273	0.37078741304927	0.0909852363357721	-4.07524811696829	4.59653114748481e-05	9.16216429990941e-05	10622
POLR3GL	338.968183414079	-0.461136883241537	0.0573038841796734	8.0472186107955	8.46968147548011e-16	2.93642808238619e-15	84265
POLR3H	213.274981864013	0.516338815139728	0.066207121445009	-7.79884102903634	6.24783105561279e-15	2.11000332858491e-14	171568
POLR3K	113.503516493211	8.61143143580225	0.429145598740494	-20.0664563753562	1.44980399711112e-89	1.38156180518661e-88	51728
POLRMT	1155.38889185705	-0.140154813377088	0.052270886028631	2.6813169629518	0.00733330196598836	0.0115306223364153	5442
POM121L12	0.0201781787311815	-0.0273553953690405	2.95675059500331	0.00925184403962547	0.992618201791471	0.995184637078521	285877
POMC	30.9378704554828	-1.53293809456153	0.203522768496608	7.53202261292492	4.99603032244679e-14	1.63291477342474e-13	5443
POMGNT1	663.178657573061	12.7205929153147	0.437664709095469	-29.0646987316036	1.00339579898338e-185	1.9887751858487e-184	55624
POMP	1089.68679536442	0.0687498649353585	0.0749947471676603	-0.916729071459623	0.35928462825117	0.419054560623357	51371
POMT1	294.435875585339	-0.495280733113707	0.0780445237645852	6.34613050632073	2.20797949863501e-10	6.18586031082942e-10	10585
POMT2	330.788316896274	0.764037575422414	0.0644741393228511	-11.8502950709669	2.14434413530318e-32	1.10754495758846e-31	29954
PON1	9.09696316502845	1.86269922360598	0.36016427022747	-5.17180458358501	2.31843978792274e-07	5.47925690150892e-07	5444
PON2	5355.82396489616	-0.28115703322511	0.119628741784747	2.3502465129242	0.0187609814361586	0.0278924815433569	5445
PON3	1035.84640938282	-0.0728408279986132	0.137741955269607	0.528820923559851	0.596929681569799	0.654916393962571	5446
POP1	279.42360412672	-0.275913637983594	0.12285840277257	2.24578565044796	0.0247177408755483	0.0360816983842584	10940
POP4	396.837095178942	-0.218848885852741	0.0584939656129463	3.74139252757901	0.000183003433834872	0.000345599516718877	10775
POP5	323.706368065815	-0.370375022416524	0.0721942778125902	5.13025455255586	2.89350624517961e-07	6.80113381191348e-07	51367
POPDC2	183.83649824225	0.857721949665039	0.197315765581933	-4.34695092475456	1.38043089988037e-05	2.87156210438663e-05	64091
POPDC3	405.978452324134	0.996913262518394	0.367401973353969	-2.71341292322872	0.00665940675349794	0.0105422598485449	64208
POR	344.664235782615	11.7812420398863	0.437576794992466	-26.9238272566284	1.15559447150374e-159	1.85520755759565e-158	5447
PORCN	225.300959296593	0.22902306373657	0.080304623398486	-2.85192874387962	0.00434548404559501	0.007045862037261	64840
POSTN	11164.2076066965	-0.149488271735443	0.154455949846473	0.967837573651467	0.333125495409583	0.391868144607897	10631
POT1	605.755592048833	-0.555645675530275	0.0641019060437741	8.66816152316648	4.39153450327676e-18	1.64104710385605e-17	25913
POU1F1	9.40405016311091	-0.652664173074865	0.206388630240516	3.16230682045944	0.00156524549647642	0.0026750149896274	5449
POU2AF1	31.2476834888152	0.687175838250668	0.18302665087483	-3.75451244376765	0.000173679216984022	0.000328812067908033	5450
POU2F1	67.3786418138966	0.248142148164334	0.078386976785894	-3.16560426666421	0.00154761184734332	0.00264667352339399	5451
POU2F2	4.14865554323897	1.5860052009519	0.354243847917556	-4.47715665430839	7.5643744400889e-06	1.60917196029631e-05	5452
POU2F3	2439.20392587787	-0.305441484275245	0.164293469727906	1.85912127110774	0.0630099508552086	0.0856307950020956	25833
POU3F2	1.7600179858129	-1.79800972652219	0.455920780562253	3.94368891083412	8.02377303173664e-05	0.000156794830803661	5454
POU3F4	1.48733734193837	-2.9372371068516	0.535376471095823	5.48630219187554	4.10434539432481e-08	1.02004955461584e-07	5456
POU4F1	1.83032970573341	0.447485523604528	0.410694911434827	-1.08958136842058	0.27589759399116	0.330618012197172	5457
POU5F1	6.63187601046529	-1.646712444306	0.233825065231623	7.04249752982981	1.88824183705219e-12	5.82060360818186e-12	5460
POU5F1B	5.390133302478	5.56940938378424	0.481127255883111	-11.5757511462567	5.4690137845273e-31	2.74412393707387e-30	5462
POU5F2	5.4002240789093	-0.094163126394412	0.30033148007931	0.313530657424077	0.753877532704653	0.798829170900537	134187
POU6F1	237.764845577736	-0.497969729743027	0.0866558400467342	5.74652244412457	9.10975439142435e-09	2.34976659835426e-08	5463
POU6F2	0.777336858664241	2.89783303307894	0.669383689265659	-4.32910613083205	1.4971577476918e-05	3.10412895782056e-05	11281
PP2D1	2134.93093740317	0.60207035298435	0.0621620649377957	-9.68549474002882	3.47521845655504e-22	1.46028698856576e-21	151649
PPA1	942.991290742851	0.297194433119957	0.0722870706072608	-4.11130829653658	3.93423455485285e-05	7.88045419510459e-05	5464
PPA2	595.987405042354	-0.239624238723422	0.0649461265532575	3.68958475956104	0.000224620383162742	0.000420725050107772	27068
PPAP2B	2121.6525839325	0.0434311137182899	0.186153379488181	-0.233308220552866	0.815522075653675	0.853802727670262	8613
PPAP2C	1596.92180161741	0.0399698338940762	0.0985673385196822	-0.405507894342657	0.685104216802134	0.737268275151119	8612
PPAPDC1A	10.405713296362	-0.756780414868448	0.292524690799757	2.58706508773473	0.00967973057063286	0.0149955506473756	196051
PPAPDC1B	1231.02570147098	0.187541511703732	0.0524981885060387	-3.57234253296492	0.000353802225800515	0.000649181152727638	84513
PPAPDC2	153.969951449068	0.0397986584020093	0.0809945022084682	-0.491374813312307	0.623161374838476	0.680487361663822	403313
PPARA	85.2367834733191	0.00978163656917314	0.141124691652854	-0.0693120137561366	0.944741263142523	0.960362450676359	5465
PPARD	1060.53806475785	-1.44994444929062	0.0785817944847642	18.4514041553447	5.08076377764859e-76	4.31907760592353e-75	5467
PPARG	435.567224925342	1.149583627318	0.159798756090391	-7.19394603214389	6.29450839509415e-13	1.97493465682591e-12	5468
PPARGC1A	63.215600627882	1.24172224147037	0.340928611130976	-3.64217669309464	0.000270342402505926	0.000502197291867966	10891
PPARGC1B	178.603102126994	0.190979227445398	0.104728482083854	-1.82356531523567	0.0682178142503782	0.0921205469156594	133522
PPAT	244.9663589454	-0.414476740043991	0.0713546273471448	5.80868761359422	6.29644454187567e-09	1.63666433150199e-08	5471
PPBP	0.618930248353479	1.43418447543522	0.785285816430642	-1.82632163401857	0.0678018283624666	0.0916160695430291	5473
PPCDC	64.5333985585866	2.16374139070736	0.121471680579816	-17.8127229357432	5.6302895922643e-71	4.56062504037563e-70	60490
PPCS	582.481576475607	0.164760015368053	0.0597021497456606	-2.75969987797681	0.00578544838381129	0.00923900062390477	79717
PPDPF	593.605682508693	0.890338073768591	0.064818786412765	-13.7358028905221	6.19653096343984e-43	3.7514066357126e-42	79144
PPEF1	9.81436555650592	-0.523012242228906	0.262541603361348	1.99211186163535	0.046358785789904	0.0647086568055041	5475
PPFIA1	2458.72282285584	0.265581844797025	0.0727356643388575	-3.65132905859971	0.000260886719341	0.000485466944332957	8500
PPFIA2	5.74084583020505	-0.551605613821734	0.327300605320733	1.68531803746955	0.0919272274989247	0.121109457397529	8499
PPFIA4	115.609609625463	-10.3325074591562	0.47417237701128	21.7906144686923	2.84803580013256e-105	3.02889208195533e-104	8497
PPFIBP1	1722.98457985738	-0.286222034998206	0.0429206627728361	6.66863036372663	2.58201642195853e-11	7.57768956904304e-11	8496
PPFIBP2	2391.73866747589	0.225315136895667	0.0978839578261498	-2.30185969079679	0.0213430860457638	0.0314899014897645	8495
PPHLN1	335.986333970559	0.160925810074037	0.0328366777706175	-4.90079450784251	9.54498540849972e-07	2.16739961460573e-06	51535
PPIA	11237.4442559926	-0.0961810002284449	0.0877152382691339	1.09651415337134	0.272853832951471	0.327307727113912	5478
PPIAL4G	0.131487975438744	-0.672094708653358	2.07879555250807	0.323309672200556	0.746460729669751	0.792024529207581	644591
PPIB	3283.30391512475	-0.465640768778267	0.0412769681315592	11.280885923941	1.63095155445657e-29	7.99509898153862e-29	5479
PPIC	772.89813081333	-0.317818616504744	0.0539577532334681	5.89013807023404	3.85873089113885e-09	1.01505631008337e-08	5480
PPID	550.457474022469	12.455874985601	0.437624591624469	-28.4624658302784	3.41629895640418e-178	6.32370735834766e-177	5481
PPIE	354.167174332426	0.129452753263292	0.0608917449379436	-2.12594914787252	0.0335074939558615	0.0478502201222374	10450
PPIF	1289.89589332104	0.926354253903109	0.132255339044395	-7.00428625866026	2.48248087421945e-12	7.60586674651961e-12	10105
PPIG	1362.54166027013	-0.0577645239509374	0.042157258905998	1.37021536622531	0.170619682971672	0.213581778460441	9360
PPIH	413.677645655137	-0.141802555784849	0.0664648426251512	2.13349720219135	0.0328839609236067	0.0470086152800552	10465
PPIL1	450.572983467778	-0.0366279430146574	0.0762647724045839	0.480273419297005	0.631032986884188	0.687940589723873	51645
PPIL2	1048.13750018799	-1.18761425222698	0.0359632674619157	33.0229797246494	3.80125907690377e-239	1.06456372259288e-237	23759
PPIL3	301.00951543778	0.768599671722336	0.0421318190718178	-18.2427364556034	2.36325345026273e-74	1.98112427540595e-73	53938
PPIL4	559.841713471612	-0.19750394705753	0.0624323890077915	3.1634853350379	0.00155892205585753	0.00266450929596896	85313
PPIL6	30.0974444122438	-2.09802841720961	0.162036239955784	12.9478962100214	2.41481405413949e-38	1.38068933613428e-37	285755
PPIP5K1	864.105484922486	0.219898398873149	0.0529928599768089	-4.14958541526881	3.33077984952552e-05	6.7009955653019e-05	9677
PPIP5K2	705.900922981795	-0.060544865669187	0.055158617544231	1.09765016537329	0.272357278478993	0.326789838340036	23262
PPL	15282.3844355466	-0.130103306511103	0.0852279219480786	1.5265338346553	0.126876970807126	0.162537944050501	5493
PPM1A	1568.64259663957	0.00315297006474708	0.0417730563560501	-0.0754785581852793	0.93983395695419	0.956531996165167	5494
PPM1B	857.359103354033	13.067460834922	0.438051629221983	-29.8308691560649	1.55466507497131e-195	3.32079095039423e-194	5495
PPM1D	703.330463014161	-0.127410629332954	0.0675068236332196	1.88737408273282	0.0591100285121552	0.0807589629767208	8493
PPM1E	62.0412375429545	-0.340926152418788	0.104334529387564	3.26762534340261	0.00108453830321939	0.0018880479750877	22843
PPM1F	475.870920774793	-0.350208229111781	0.0974561421641826	3.59349571340298	0.000326271018983331	0.00060099837029049	9647
PPM1G	552.530418936854	1.15426910599427	0.0518748886425887	-22.251018483086	1.10260390705223e-109	1.21270391900734e-108	5496
PPM1H	972.059263690844	0.499052857261596	0.0841104523948525	-5.93330368642908	2.96898948700606e-09	7.85102780416028e-09	57460
PPM1J	183.207764191478	0.174520576671227	0.209784649791872	-0.831903463119774	0.405463436944282	0.466333831995466	333926
PPM1K	717.668421352141	1.68956906711881	0.135771516001413	-12.4442086004345	1.50367373726488e-35	8.22722790472385e-35	152926
PPM1L	150.518246220819	-0.375992031279028	0.10659138863129	3.52741470119711	0.00041963894664528	0.000764510274679745	151742
PPM1M	300.187666908498	-0.242106694250929	0.105760178991319	2.2892046568	0.0220674641617152	0.0324952541886679	132160
PPM1N	7.59616594887417	-2.3559547284882	0.278547856111224	8.45798909163913	2.72027556678523e-17	9.90817133826904e-17	147699
PPME1	649.026626880405	12.6924735826594	0.444407886734385	-28.5604147935509	2.08558591955487e-179	3.89386615573188e-178	51400
PPOX	396.4485482939	0.139720042766449	0.0609982609689926	-2.29055780520487	0.0219890017049203	0.0323891762718914	5498
PPP1CA	1406.07225309729	13.8104528574109	0.440430725426977	-31.3566971151304	7.88466245196887e-216	1.93885772782317e-214	5499
PPP1CB	7450.67841545597	0.229714742600463	0.0839268415866607	-2.73708313404437	0.00619866261449033	0.00985413378733703	5500
PPP1CC	3025.04460036408	-0.213775927035466	0.0368248759487544	5.80520426824946	6.42875797276684e-09	1.66933562538037e-08	5501
PPP1R10	1360.57663187611	0.497546039643212	0.0587131899580013	-8.47417828939488	2.3674461920702e-17	8.6438649837464e-17	5514
PPP1R11	1460.10725028042	-2.22146989822946	0.0568755441941394	39.0584376765993	0	0	6992
PPP1R12A	1645.73107338988	0.870618632430069	0.048714703310209	-17.8717835329116	1.95638242753089e-71	1.58895657634531e-70	4659
PPP1R12B	577.062357061814	0.567970207539346	0.152754803617379	-3.71818230320272	0.000200661444101761	0.00037753209991925	4660
PPP1R12C	1131.21405567453	0.00943078852295103	0.0374476295635705	-0.251839398991637	0.801165202559717	0.841215118955121	54776
PPP1R13B	1248.06883024245	13.635019145323	0.445740068254735	-30.5896196379878	1.68204672218353e-205	3.8252018916664e-204	23368
PPP1R13L	2175.88741108154	-0.454117788031517	0.0727786927389467	6.23970795491495	4.38388592345861e-10	1.2106922355819e-09	10848
PPP1R14A	40.901875641654	1.49099863504901	0.15892421111074	-9.38182184217403	6.48424762935939e-21	2.63181097420295e-20	94274
PPP1R14B	1402.58776140211	0.0636491439996587	0.0691420634980068	-0.920556037519671	0.357282263578489	0.417072919498069	26472
PPP1R14C	2814.15983767227	-0.120525509413603	0.119404509032573	1.00938825836739	0.312788467345258	0.370161983853379	81706
PPP1R14D	1.93437798778287	-3.42003304430105	0.765918864990176	4.46526805988114	7.99685637840487e-06	1.69806878700669e-05	54866
PPP1R15A	859.074038303947	0.683073048570239	0.115656931596369	-5.90602775935726	3.50454946607846e-09	9.23171948711106e-09	23645
PPP1R15B	637.124933234311	0.655634644758601	0.0453533461129677	-14.4561471412831	2.29277757051386e-47	1.46425993238518e-46	84919
PPP1R16A	477.836023549829	0.412376981436483	0.0540521256482098	-7.62924633381446	2.36130062864035e-14	7.8259805844681e-14	84988
PPP1R16B	64.4015781804373	-0.77624668059735	0.147391173998003	5.26657505698317	1.38992434267953e-07	3.34125351046614e-07	26051
PPP1R17	0.0852608048138656	0.0739512159969329	2.95675059500331	-0.0250109752651796	0.980046209352221	0.98545470904479	10842
PPP1R18	99.8092093655265	-0.814758155101582	0.090069051197794	9.04592803261969	1.48399192273806e-19	5.81108489061825e-19	170954
PPP1R1A	271.549995290637	10.1747688746798	0.575262714502423	-17.6871690415058	5.2655201220713e-70	4.23341099447551e-69	5502
PPP1R1B	207.338675774513	9.60911994533848	0.456801439177162	-21.0356604012619	3.09434770385276e-98	3.13644908346953e-97	84152
PPP1R1C	4.7998138316852	-1.24813500751298	0.304864824556747	4.09406040637087	4.23883799330859e-05	8.46592009677837e-05	151242
PPP1R2	1840.42823976355	0.179457525111837	0.0788103729087134	-2.27708001483135	0.0227814478920748	0.0334466886168041	5504
PPP1R21	1003.30517220403	0.486724309141792	0.0468819897561704	-10.3819038328622	2.9973729673378e-25	1.35311257865819e-24	129285
PPP1R26	518.110274200188	0.0563947114922746	0.06683208646943	-0.84382688722535	0.398766148505283	0.459224829717133	9858
PPP1R27	106.326834754495	1.37613587373405	0.638946920991756	-2.15375617054082	0.0312592985606422	0.0448855271679256	116729
PPP1R32	2.25012108520933	2.32393493062412	0.484789674405717	-4.79369725329429	1.63735310359933e-06	3.65486213811552e-06	220004
PPP1R35	195.977777971482	1.46289378020449	0.147407186608973	-9.92416865050892	3.26814745609912e-23	1.40609371205084e-22	221908
PPP1R36	69.8881770443525	-0.190199978960055	0.127283864680919	1.49429764280694	0.135097840979521	0.172194239286413	145376
PPP1R37	977.438411540559	-0.332351774540312	0.0396032268825704	8.39203773787892	4.77787477413133e-17	1.72695507192132e-16	284352
PPP1R3A	451.953971812988	1.41576256661038	0.707976779866483	-1.99973022685487	0.0455294023817691	0.0636359660091953	5506
PPP1R3B	839.573969503611	0.689781202514532	0.146781053707311	-4.69938854567695	2.6094158255417e-06	5.74580598859452e-06	79660
PPP1R3C	1293.5732197086	0.550938078381157	0.288064675975297	-1.9125499387103	0.0558056936986029	0.076652997802359	5507
PPP1R3E	32.8171628520994	-2.26426593658518	0.155967687652078	14.5175322572977	9.38276875323383e-48	6.0074348795578e-47	90673
PPP1R3F	146.023815614675	0.146672799688585	0.0681705526583103	-2.15155655879379	0.0314322966954388	0.0451033400777923	89801
PPP1R3G	218.019498709786	1.5858649430178	0.186918870426835	-8.48424206393088	2.17129336613578e-17	7.94110509699429e-17	648791
PPP1R42	0.214151887832426	0.567083929964033	1.50482892772196	-0.376842788915878	0.706290439969644	0.756997188069519	286187
PPP1R7	748.999667142261	0.165771717983242	0.0455916935594666	-3.63600702323156	0.000276896784925731	0.000513791646429095	5510
PPP1R8	393.296297590457	-0.19944421486239	0.0477767059046304	4.17450745265928	2.98631444153596e-05	6.02883904676923e-05	5511
PPP1R9A	17.1794489635022	-1.49173390296911	0.23129543468687	6.4494740459907	1.12238978666161e-10	3.18818571444094e-10	55607
PPP1R9B	1810.47111939796	0.149082446418699	0.0421061644320035	-3.54063231428855	0.000399169430788412	0.00072888665803105	84687
PPP2CA	4060.77576882447	0.556798757066458	0.0650482402541176	-8.55978201548984	1.13081126106535e-17	4.17919323096072e-17	5515
PPP2CB	620.416284793495	0.684307972813182	0.0725369452014318	-9.43392323612319	3.9503060321093e-21	1.61025547502935e-20	5516
PPP2R1A	3193.55786485683	0.151246745735342	0.0523684291773394	-2.88812836495751	0.00387541682141476	0.00633393802985576	5518
PPP2R1B	1197.79138885611	0.594451992425369	0.101078477089593	-5.8810936763369	4.07564406295492e-09	1.06932625197896e-08	5519
PPP2R2A	592.858980128072	-10.0509364323112	0.274902653145579	36.5618022136315	1.15790753453021e-292	4.06288530039452e-291	5520
PPP2R2B	70.1267191785581	1.35236409451391	0.152441609998905	-8.87135798764935	7.22592552886561e-19	2.76792481694616e-18	5521
PPP2R2C	281.819725268583	-1.71691234533599	0.178581423644778	9.61417100555293	6.96682668944348e-22	2.90566243862255e-21	5522
PPP2R2D	1239.98918714292	-0.0122616250858674	0.0423082835698345	0.289816179038041	0.77195686974252	0.815419519599779	55844
PPP2R3A	1921.43618080517	0.296240576499744	0.140250995384712	-2.11221728364314	0.0346678167323785	0.0493766615599699	5523
PPP2R3B	1956.62366975386	0.905818097419059	0.0688143759721446	-13.1632102249351	1.42883493842668e-39	8.27269172045432e-39	28227
PPP2R3C	1018.7010057082	-0.171357354464523	0.0448781387722304	3.8182812200437	0.000134384686084526	0.000257383435620097	55012
PPP2R4	1879.09258474599	-0.0373907561505096	0.0600563906688385	0.622594127520729	0.533551271221578	0.594306243992335	5524
PPP2R5A	2602.87490619154	-0.168945016579041	0.0455909007800719	3.70567402021782	0.000210829316171399	0.00039582517051025	5525
PPP2R5C	1887.02367001724	-0.0254219292318188	0.0414543367915875	0.613251379695881	0.53971013644141	0.600282149989221	5527
PPP2R5D	1106.67581686349	0.173627880192597	0.0321362301451698	-5.40287020002854	6.55829184511881e-08	1.61060486478941e-07	5528
PPP2R5E	542.01620170167	2.42990381501599	0.0419483607367491	-57.9260732085594	0	0	5529
PPP3CA	4888.25072336212	-0.104788154439018	0.0491913949889656	2.13021310866511	0.0331540233086468	0.0473812412111761	5530
PPP3CB	1185.43401707873	0.171255950060618	0.101131664184846	-1.69339594518686	0.0903801261866747	0.11927905125413	5532
PPP3CC	230.915614941685	0.622312280801525	0.198275825457998	-3.13861903923004	0.00169745973201107	0.00288791579786292	5533
PPP3R1	2604.56445267763	0.246223379912429	0.0541248144079667	-4.54917735248968	5.38560398010208e-06	1.1590506473756e-05	5534
PPP3R2	0.187542303340104	-0.155861296328015	1.72384598389886	0.0904148617589956	0.927957547087985	0.947889360662721	5535
PPP4C	1158.00829089726	-0.00532572995396281	0.0728592629236778	0.0730961272493474	0.941729623423557	0.957881160548456	5531
PPP4R1	2278.20895790541	0.152897004299754	0.0561463430636318	-2.72318722746508	0.00646554047503876	0.0102525289508243	9989
PPP4R2	485.505252256332	0.584806902862281	0.0462490938548488	-12.644721314923	1.19648028480388e-36	6.65968765075049e-36	151987
PPP4R4	216.536892861717	2.05125810279597	0.240705279285507	-8.52186586386799	1.570031626793e-17	5.76860745675184e-17	57718
PPP5C	567.581591418444	0.283905582654577	0.0433679225936981	-6.54644183246702	5.89240842011214e-11	1.69864453940823e-10	5536
PPP6C	1439.37905757753	-0.520275876881189	0.0325375711705147	15.9900034994824	1.50022580644422e-57	1.0681692500403e-56	5537
PPP6R1	1601.60839281049	0.0718452881807482	0.0331204412936782	-2.16921289012117	0.0300665249675223	0.0433085110090332	22870
PPP6R2	457.072871745192	7.04352627167199	0.13018845154655	-54.1025427985334	0	0	9701
PPP6R3	2668.99444902965	-0.0205032999488874	0.028510736484475	0.719143118595064	0.472052742316253	0.534425334784301	55291
PPRC1	870.524150692361	0.0778206779875842	0.0714669034357093	-1.08890513295557	0.276195722478078	0.330896610238135	23082
PPT1	457.612116925646	0.0798239642927227	0.0979473433893709	-0.81496814033432	0.415090547036155	0.476427925229794	5538
PPT2	574.413141813257	-0.939335564088934	0.132478132956311	7.09049518684497	1.336329647685e-12	4.13955617819343e-12	9374
PPTC7	779.082722925646	-0.0374413866160073	0.0934790979112006	0.400532177274264	0.688764588515476	0.740785639152233	160760
PPWD1	388.638210509436	-0.0718995874760205	0.0393124416119037	1.82892704009128	0.0674105388313928	0.0911362040717999	23398
PPY	0.508962504554001	-0.644136970821459	0.904812749781829	0.711900855703874	0.476526172240964	0.538522291346593	5539
PQBP1	605.713943600987	0.600505078292555	0.0593602162047368	-10.1162885967493	4.67819827425145e-24	2.05544429115353e-23	10084
PQLC1	360.747961847456	0.424262692672899	0.0557958025987629	-7.60384604060354	2.87457207664061e-14	9.48552335043334e-14	80148
PQLC2	434.540133268341	-2.51392526109363	0.0658309482034076	38.187590027201	0	0	54896
PQLC3	426.261129296801	-0.459229582446852	0.0603475424951035	7.60974786146617	2.7463115613588e-14	9.0642666395524e-14	130814
PRADC1	151.401743340349	10.5907193210487	0.441014559094666	-24.0144437471401	1.96477782630671e-127	2.45361974130771e-126	84279
PRAF2	6.5255528547679	-1.89763354150083	0.237845125447715	7.97844201317458	1.48191878311374e-15	5.09458007661495e-15	11230
PRAM1	752.191234544407	-3.85306117023667	0.0849401458622469	45.3620738594614	0	0	84106
PRAME	0.143564123725523	0.494455525614244	2.48349036927218	-0.199097017541143	0.842186854185765	0.877343238675438	23532
PRAP1	2.18061018891	-0.742943583962118	0.362411134285689	2.05000209341376	0.040364226528081	0.0569057702791246	118471
PRB1	11.1913650844755	4.97184641182891	0.727945238861071	-6.82997311666983	8.49305468232874e-12	2.54991117630708e-11	5542
PRC1	1743.32776282933	-0.670598980219669	0.0939895754047721	7.13482295596816	9.69118163473486e-13	3.0174951587831e-12	9055
PRCC	1006.0581099319	0.250453861557114	0.0470194402596141	-5.32660236221981	1.00066897549128e-07	2.42634550526769e-07	5546
PRCD	0.201936044489434	-1.11424967127954	1.71923368141355	0.648108330662422	0.51691488623313	0.578630927054303	768206
PRCP	305.615213373222	3.8158328728233	0.097082358527995	-39.3051109458054	0	0	5547
PRDM1	1906.07155961848	-1.132621680774	0.09376703574336	12.07910297894	1.36197418835228e-33	7.15924075441486e-33	639
PRDM10	513.480760883914	-0.284600921133663	0.0855844631196325	3.32538069130421	0.000882978815916889	0.00155252745414616	56980
PRDM11	100.617899741024	0.400099603666206	0.0782091043603222	-5.11576761987813	3.12467565101275e-07	7.33082064385136e-07	56981
PRDM12	0	NA	NA	NA	NA	NA	59335
PRDM13	0	NA	NA	NA	NA	NA	59336
PRDM14	0.109579793130562	-0.0452687925667819	2.95675059500331	0.0153103182403287	0.987784610683369	0.991785066217275	63978
PRDM15	199.720290905478	0.349481686600798	0.0693131557534553	-5.0420686059064	4.60526107161575e-07	1.06801661073524e-06	63977
PRDM16	8.18457219664602	0.937687859887754	0.267515824678083	-3.50516781957152	0.000456319546286811	0.000829138591673128	63976
PRDM2	876.61460282661	-1.27494836039533	0.0560202845254621	22.7586912704067	1.17706793362072e-114	1.3475244784365e-113	7799
PRDM4	978.533252714352	-0.396394292326587	0.0438462755683092	9.04054648174244	1.55890507296131e-19	6.09969506297384e-19	11108
PRDM5	16.1725892214685	0.899309987974706	0.192604523878779	-4.66920490684171	3.02367679746791e-06	6.62231197800249e-06	11107
PRDM6	11.7295321393619	-0.744531276450327	0.205771685263349	3.61823967907667	0.000296613644430264	0.000548909464600941	93166
PRDM8	181.003096362019	-1.14513247087278	0.259256347595108	4.41698913640945	1.00085258339419e-05	2.10806317808778e-05	56978
PRDM9	6.22655350541144	3.56237693955223	0.400347996871237	-8.89820098362571	5.67591676444051e-19	2.18136948484457e-18	56979
PRDX1	2430.58704495931	-8.04099957414294	0.138779422359893	57.9408635474098	0	0	5052
PRDX3	454.298508943224	9.21545722548581	0.270801443554762	-34.0303105645087	7.93823088006919e-254	2.33560049804059e-252	10935
PRDX4	622.754890440247	-0.3916597343653	0.0620684653990545	6.31012434168006	2.78811374116782e-10	7.78089022101513e-10	10549
PRDX5	2836.92795983942	0.135169783725081	0.108065996231011	-1.25080773267597	0.211004633004293	0.258927545027907	25824
PRDX6	828.499086962573	-0.595685772973875	0.122206739906244	4.8744101465343	1.09134043450688e-06	2.47070978907899e-06	9588
PREB	102.710848847013	5.15906106677223	0.146415211851827	-35.2358269439465	5.65611088547546e-272	1.80458575782796e-270	10113
PRELID1	946.035870504811	13.2387545671935	0.443097594522649	-29.8777396466249	3.83049051077589e-196	8.19356548719431e-195	27166
PRELID2	233.530078170338	0.291536174875375	0.115679488539544	-2.52020629202312	0.0117286074004866	0.0179417084480637	153768
PRELP	1491.20025020626	-0.277634333355557	0.160786182785063	1.72673004947629	0.0842161563089086	0.111736380303842	5549
PREP	1945.62017012753	0.547034965975448	0.16062135505627	-3.40574244180548	0.000659843972451101	0.00117771986254904	5550
PREPL	164.740422218491	10.6880299137928	0.439466365508446	-24.3204730842762	1.19072591511886e-130	1.51449520726178e-129	9581
PREX1	416.653470159586	-0.287049332223432	0.18387955643557	1.56107257265443	0.118506628602846	0.152811710808394	57580
PREX2	116.201498736336	0.547675608504153	0.196316585428476	-2.78975720420569	0.00527475811773084	0.00845470768568559	80243
PRG2	0.572138620357553	0.122335739331398	0.827964671403686	-0.147754781763812	0.882536296465314	0.912213547361421	5553
PRG3	0	NA	NA	NA	NA	NA	10394
PRICKLE1	459.028939228256	0.653881855331666	0.211769633783905	-3.08770357509756	0.00201709562113422	0.00340186651928325	144165
PRICKLE2	127.347298993615	0.349440638860185	0.111136664878224	-3.14424262454771	0.0016651731671862	0.00283649626124769	166336
PRICKLE3	485.476192265434	0.566032681885585	0.0868810585937538	-6.51502975501589	7.26752505933924e-11	2.08433114872724e-10	4007
PRICKLE4	81.0755980011787	-0.443661675916907	0.105809477531303	4.19302397354388	2.75260340788496e-05	5.57861449175077e-05	29964
PRIM1	249.93545599677	-0.769892884272527	0.0583710047940444	13.1896459036299	1.00656923505662e-39	5.84351114846884e-39	5557
PRIM2	583.823911253756	0.492495356104684	0.18361098801047	-2.68227605243647	0.00731230921869124	0.0115000054403357	5558
PRIMA1	79.2044042874019	-0.57948978664116	0.153986575042352	3.76324875387208	0.000167720221547736	0.00031800813822297	145270
PRKAA1	647.111220535383	0.0229809106508307	0.0517831648178849	-0.443791157447633	0.657193582069108	0.71179105791242	5562
PRKAA2	253.467622067504	0.573848631996831	0.238274408888439	-2.40835192782079	0.0160247253041673	0.0240705125918675	5563
PRKAB1	460.367543744661	0.222961487374539	0.0416769402469737	-5.34975662928444	8.80725889583747e-08	2.14583818723619e-07	5564
PRKAB2	1394.75956406769	0.701560640567984	0.12939891467185	-5.42168875486406	5.90386120792259e-08	1.45413832324777e-07	5565
PRKACA	985.543980403375	-1.3745984660306	0.0516762569771685	26.6001941014792	6.75304284619247e-156	1.04423585851706e-154	5566
PRKACB	97.4859344535889	-1.50315826563852	0.155614037092287	9.65952875284042	4.47919629595025e-22	1.8779840749558e-21	5567
PRKAG1	2149.53185285512	-0.220984483765468	0.0461204080143157	4.79146853377523	1.655649892422e-06	3.69406806183209e-06	5571
PRKAG2	509.133420485318	0.633969523085007	0.0709089128322509	-8.94061829131111	3.86998949096813e-19	1.49682483559875e-18	51422
PRKAG3	204.579116372633	-1.31983246604939	0.202420572678356	6.52024865153696	7.01909351382122e-11	2.01499148081849e-10	53632
PRKAR1A	4243.11371559406	-0.568527532115488	0.0344426750974296	16.5064859366256	3.29520972194702e-61	2.44521376962732e-60	5573
PRKAR1B	108.537220077683	-0.360905239972532	0.176220870855251	2.04802778593112	0.0405572768768764	0.0571406463768401	5575
PRKAR2A	1078.29406181443	0.197809571280294	0.0508940246061576	-3.88669539913653	0.000101618133975616	0.000196642045145702	5576
PRKAR2B	1448.48914571202	0.489371168452863	0.129652382391755	-3.77448651097045	0.000160337583242831	0.000304763157434726	5577
PRKCA	140.893205637055	-0.657897188010826	0.110101301773995	5.97538064864382	2.29553549007462e-09	6.11724814385875e-09	5578
PRKCB	285.805820433706	0.602150513266493	0.168311672374098	-3.57759212283343	0.000346774018201705	0.000636903507076073	5579
PRKCD	693.131453824059	2.99781674441239	0.0735150064356331	-40.7782967010574	0	0	5580
PRKCDBP	676.961639252266	0.455142419220088	0.0875621231235305	-5.19793722427201	2.01512151949446e-07	4.78559716383711e-07	112464
PRKCE	219.785724559644	-0.0198021044652331	0.0634915491415493	0.311885671919673	0.75512741192106	0.799929381513182	5581
PRKCG	55.8590523110556	-0.336641803529998	0.189417692647562	1.77724582548034	0.0755278027349399	0.101241531710734	5582
PRKCH	1565.86338290168	0.204194573758794	0.0734717150031724	-2.77922699572178	0.00544884336842495	0.00872357169814636	5583
PRKCI	694.581108874279	-2.89794478960187	0.0558140924234516	51.9213815682191	0	0	5584
PRKCQ	138.78851840903	0.991252923009951	0.495459123041201	-2.0006754884752	0.0454273725989316	0.0635285884791606	5588
PRKCSH	1577.01114441613	-0.478364447938124	0.044833717433313	10.6697475766906	1.41008927552494e-26	6.56349033972414e-26	5589
PRKCZ	376.598515875323	0.315896914972437	0.0822443410238429	-3.84095624136446	0.000122555962268037	0.000235653377924924	5590
PRKD1	175.669789378839	-0.350522370006106	0.105294758917771	3.32896312797337	0.000871699438445692	0.00153412203044504	5587
PRKD2	305.618178593515	1.09983389603111	0.0579845816202687	-18.967695640778	3.15434021830847e-80	2.78802379435879e-79	25865
PRKD3	667.281148303443	0.411625325117612	0.083014185267765	-4.95849382596361	7.10417959595345e-07	1.62906001561189e-06	23683
PRKDC	848.051273107569	-0.263202379301184	0.0613811321776877	4.28800137702347	1.80287976040385e-05	3.71355905973678e-05	5591
PRKG1	86.0031805789703	0.244634927758925	0.230653300529963	-1.06061750339942	0.288863764723733	0.344056605018273	5592
PRKG2	34.641884323399	1.57383539335434	0.334885653296836	-4.69962023711813	2.60645727430145e-06	5.74096320408692e-06	5593
PRKRA	272.312599135203	-0.883089872842207	0.0538443866443963	16.4007787603634	1.8880219582894e-60	1.38874299976705e-59	8575
PRKRIP1	63.896633274667	9.33002497651448	0.441303936245547	-21.1419482361543	3.27285030792196e-99	3.3488034645943e-98	79706
PRKRIR	1219.84653936021	-0.797584982993124	0.0325165612843415	24.5285771769847	7.32272668275879e-133	9.48130099515079e-132	5612
PRKX	1096.69070380416	0.934356790985282	0.0799525726898941	-11.6863880616988	1.4961514082131e-31	7.60547823408627e-31	5613
PRL	0.0455880196966562	-0.160470175837701	2.95675059500331	0.0542724760447783	0.956718078158359	0.969085565705885	5617
PRLR	189.418502010974	-0.0993609136850525	0.138806006447321	0.715825750110902	0.474098950290341	0.536260166435365	5618
PRM3	0.832778250427012	-2.44730975222466	0.591740100090092	4.13578486881667	3.53743479213341e-05	7.10257917703579e-05	58531
PRMT1	1626.42891695675	0.420861183015524	0.0806458125674175	-5.21863652453991	1.80245092204014e-07	4.29373130736517e-07	3276
PRMT10	474.05122680128	0.0838015873869401	0.0469288975644956	-1.78571395741333	0.0741455842951051	0.0994945582337954	90826
PRMT2	528.968854062898	-0.4436698993368	0.0562446127909595	7.88822035251193	3.06526186054899e-15	1.04523010410558e-14	3275
PRMT3	350.501862861309	-0.0934843461576467	0.0590011261720468	1.58445019990037	0.113091305879767	0.146478230457324	10196
PRMT5	668.042253853853	-0.0982766995956076	0.092340556156128	1.06428533340695	0.287199460054866	0.342289970400327	10419
PRMT6	242.914136117785	-0.0718810963272666	0.0741069162925833	0.969964747196755	0.33206406437429	0.390893192615582	55170
PRMT7	905.688011576995	1.6803742461949	0.0382219609474137	-43.9635802178434	0	0	54496
PRND	2.99948808500502	1.39922317340729	0.619671155228714	-2.25800920633599	0.0239450854725683	0.0350315882365919	23627
PROB1	257.847418907117	1.67377662193453	0.253686812377783	-6.59780698194903	4.17284033991364e-11	1.21171014709128e-10	389333
PROC	97.8145478346604	2.22805930884761	0.184579283410026	-12.0710150548053	1.50269225224092e-33	7.88796075343266e-33	5624
PROCA1	27.4342714673757	-0.372077312147216	0.114671458115586	3.24472469663873	0.00117564224013803	0.00203937113989533	147011
PRODH	775.903170723013	-0.800327294895062	0.170688731263491	4.68881155171048	2.74796300049855e-06	6.03769351395314e-06	5625
PRODH2	0.0705649206031898	0.338763137860725	2.95675059500331	-0.114572780820002	0.90878375536293	0.933283765608692	58510
PROK1	23.7434450999383	0.422493327260926	0.237969457202524	-1.77540988758639	0.0758302325901253	0.101583896488658	84432
PROK2	29.3879873501437	-2.18859273054922	0.265657368045213	8.2384040264102	1.74522975242052e-16	6.18250399293874e-16	60675
PROKR1	41.8901604507746	-0.356225066188074	0.125106283240294	2.84737949974795	0.0044080778845335	0.00714122783586503	10887
PROM1	106.853935359935	0.939873589262267	0.151593736001067	-6.19995003788055	5.64810877664744e-10	1.5488005263688e-09	8842
PROM2	10315.5202906053	-0.00614411617366102	0.0981070673786324	0.062626641870239	0.950063813909943	0.964311329581867	150696
PROP1	0.112678047907829	-0.0572422182028161	2.95675059500331	0.0193598399200633	0.984554047500116	0.989198170365683	5626
PROS1	846.429839794456	0.378845636667632	0.167272635603385	-2.26483928648019	0.023522543612276	0.0344667597179004	5627
PROSC	766.603462974253	0.205649486711516	0.0485820826213488	-4.23303151316831	2.30562183228884e-05	4.70425242440692e-05	11212
PROSER1	422.18035016543	4.50313702756652	0.077627237117107	-58.0097552715057	0	0	80209
PROSER2	588.528969150018	1.15366011365804	0.146304339143956	-7.88534448402716	3.13669003462673e-15	1.06886352847364e-14	254427
PROX1	109.444577508255	-0.625496213950873	0.253096257557582	2.47137677967667	0.0134593926434102	0.0204097458083116	5629
PROX2	6.41203266524601	2.17785182626323	0.293960396413324	-7.40865726416103	1.27584556740475e-13	4.10785874299809e-13	283571
PROZ	8.64709173351883	-1.34548658438153	0.229340258380758	5.86677016011604	4.44365970848464e-09	1.16487200158456e-08	8858
PRPF18	778.943222793674	-0.0231000431780968	0.0559228254321565	0.413070029984821	0.679555306430013	0.732182594695148	8559
PRPF19	2388.42416772235	-0.196704119854619	0.0668815218196829	2.94108319462207	0.00327066677870432	0.0053933370073433	27339
PRPF3	793.709534137092	-0.185146914790332	0.042609947110711	4.34515711341473	1.39176013245263e-05	2.89393489386513e-05	9129
PRPF31	828.341789422492	-0.483092541179266	0.054264905822627	8.90248557250475	5.46097769052373e-19	2.10089965947063e-18	26121
PRPF38A	360.192781964084	7.70249512264361	0.199986293011743	-38.51511524438	0	0	84950
PRPF38B	1500.75710180103	-0.0416755684164834	0.037828378743013	1.10170115139235	0.270591616239326	0.324903295941828	55119
PRPF39	1582.21171423575	-2.48579475859122	0.0577827466114952	43.0196711711295	0	0	55015
PRPF4	477.442896126718	-0.0134069209774773	0.0450931302792484	0.297316262908612	0.766225066714991	0.810096594234536	9128
PRPF40A	2416.66707120192	-0.601079126232275	0.0432603924919582	13.8944445856336	6.84524359881657e-44	4.20986656953652e-43	55660
PRPF40B	81.6705869447349	4.17191440533689	0.186946149832152	-22.3161290515083	2.57655503859425e-110	2.84003220471288e-109	25766
PRPF4B	1956.00190438468	-0.311126307785065	0.028742226123898	10.8247115739715	2.62905578302557e-27	1.24364124512655e-26	8899
PRPF6	1503.64716249616	0.0892711128368424	0.0414734467847634	-2.15248839336013	0.0313589084554265	0.0450157354125691	24148
PRPF8	6526.36790599253	-0.0528271055736852	0.0277252359342138	1.9053798387517	0.0567307140260326	0.0778599317738171	10594
PRPH	64.561278216877	0.0637160570310438	0.187259404525387	-0.340255578578463	0.733664066627168	0.781187191410453	5630
PRPS1	571.911336987726	0.221245947485182	0.071879968614115	-3.07799170966439	0.00208400712657384	0.00351079868276442	5631
PRPS1L1	31.2767370975234	4.54497404738204	0.24993353370942	-18.1847308759542	6.81893452309688e-74	5.67856535202611e-73	221823
PRPS2	1106.31877110203	-0.425219026660523	0.0848641218668581	5.01058653888673	5.42643892711461e-07	1.25346014807934e-06	5634
PRPSAP1	808.057694058676	0.0887782780818188	0.0609397344244951	-1.45682088903449	0.145165828147317	0.184081098197855	5635
PRPSAP2	504.666622224737	-0.192778900989703	0.0559441643178018	3.4459161798286	0.000569126859855222	0.00102438770549756	5636
PRR11	32.1372818944671	-0.216180341149458	0.141055953231091	1.53258573068016	0.125377959529243	0.160794681306033	55771
PRR12	284.707240589019	0.42264321778041	0.0787847357960307	-5.36453176506944	8.11594768119479e-08	1.98251456602663e-07	57479
PRR13	3004.51508627222	-0.209630183705895	0.0554085828151869	3.78335220023779	0.000154730221346387	0.000294782708165963	54458
PRR14	639.308794610858	-0.0958167539428228	0.0411316225174672	2.32951554250341	0.0198317705920732	0.0293804728314972	78994
PRR14L	1229.8499208855	-0.16217972082209	0.0600350413604477	2.70141765787034	0.00690445745084545	0.0108925631159123	253143
PRR15	51.6579994765497	-0.0340516855850887	0.14158503387709	0.240503425062914	0.809940008358946	0.849034726970432	222171
PRR15L	12.9882970648609	-0.506477795439345	0.229211580124619	2.20965186472682	0.0271293328310359	0.0393626499475924	79170
PRR16	56.132646395941	-0.208495341114122	0.184744283606412	1.12856179928311	0.259082733199552	0.312473735878206	51334
PRR19	29.7837604640261	-1.70525351121343	0.120685700503483	14.1297063703435	2.49181106941586e-45	1.55781971073899e-44	284338
PRR24	187.203608942755	3.06240267126543	0.0742386602005057	-41.2507804288819	0	0	255783
PRR3	259.630313081622	-0.770416175349643	0.0592434940457875	13.0042325787573	1.157550893069e-38	6.64350745953792e-38	80742
PRR5	73.0886632771202	1.61126227895166	0.140621392619135	-11.458159025033	2.14015523389904e-30	1.06325780559314e-29	55615
PRR5-ARHGAP8	8.83089586523633	0.471845362496756	0.281357481828372	-1.67703150963151	0.0935363204038229	0.123057831532581	553158
PRR5L	210.784315824271	-0.258759798998431	0.186682186695776	1.38609796455896	0.16571699182543	0.208116431437966	79899
PRR7	110.24864152294	-2.24660929430844	0.14433689402748	15.5650383739081	1.25794663961126e-54	8.69069302459623e-54	80758
PRRC1	1164.05548996996	-0.081702334273058	0.0541892516459695	1.50772213661184	0.131625657482055	0.168094478812794	133619
PRRC2A	6403.79192921066	0.0882503621740434	0.0561163302864439	-1.57263245339765	0.115803948539192	0.149543430429356	7916
PRRC2B	5329.26629396082	0.675090029619501	0.0437698786446828	-15.423621232761	1.13554425931878e-53	7.76348817074044e-53	84726
PRRC2C	4838.21123407381	-0.0138485250945206	0.0451303181229167	0.306856358885015	0.758952708047208	0.80308157037489	23215
PRRG1	82.6107891175544	1.73291601152325	0.0922487214557819	-18.7852577702543	9.970092571308e-79	8.67036860010874e-78	5638
PRRG3	578.431297781528	-2.29931646334037	0.105268102868442	21.8424803020714	9.16428412241455e-106	9.7875331061635e-105	79057
PRRG4	594.096839008785	-1.04255659299687	0.092437285980881	11.2785288093866	1.67524092263971e-29	8.20954908395346e-29	79056
PRRT1	46.0148348915579	-0.951824418688751	0.132879458893936	7.16306663657094	7.88919759985839e-13	2.46759742094433e-12	80863
PRRT2	80.9249343787595	-4.02874497709238	0.182125536985388	22.1207033553763	1.99789266377665e-108	2.18310193311374e-107	112476
PRRT3	13.8735400412255	0.144203062273485	0.198405304163357	-0.726810519918135	0.467342037756006	0.52976640708973	285368
PRRX1	313.553736320079	-1.5229704076679	0.211489892525971	7.20114984918666	5.97068847490474e-13	1.87450117928139e-12	5396
PRSS12	643.711166176798	-0.810337216666608	0.246285729470434	3.29023211539297	0.00100104768551217	0.0017491443267476	8492
PRSS16	5.69990075864224	2.19747205063068	0.359840082576218	-6.10680176287819	1.01647359057749e-09	2.75190299146141e-09	10279
PRSS2	2.06903053882536	-0.383566404891126	0.590678300167079	0.649365999703443	0.516101835123016	0.577891903788344	5645
PRSS21	12.7463864442895	-0.647556482355871	0.192063024340576	3.37158328407653	0.000747374378188296	0.00132534506582336	10942
PRSS22	367.893271728234	0.299749929356086	0.181078474146997	-1.65535926215478	0.0978516443615681	0.128199810939963	64063
PRSS23	712.911875412846	0.473368077585227	0.13389547829705	-3.53535521591736	0.000407227336979495	0.000742614134467732	11098
PRSS27	358.841133334578	-0.268236155721931	0.291332861255817	0.920720561922451	0.357196338123999	0.417014832674609	83886
PRSS33	68.9896360183073	-2.94433007291506	0.226799567182269	12.9820797697944	1.54624083261986e-38	8.86085642732482e-38	260429
PRSS36	663.482543795251	-0.653159144127481	0.109608808957517	5.95900229497646	2.53782535379233e-09	6.74034647442947e-09	146547
PRSS37	0.228683689830726	0.429853811076587	1.18130743099531	-0.363879714795676	0.715947833018156	0.765340996588222	136242
PRSS41	6.01276130421496	-1.76365770861732	0.263214510354643	6.70045776063426	2.07767651705168e-11	6.12967264287407e-11	360226
PRSS42	91.1905723201404	1.32861712676525	0.27674802397601	-4.80081883757343	1.58018171586619e-06	3.53141541141486e-06	339906
PRSS45	140.056188649398	6.20394774234619	0.180905899043121	-34.2937835369725	9.71387625979736e-258	2.93219462428973e-256	377047
PRSS46	2.32682191974266	-4.77253524499393	0.509293678981368	9.37089039577208	7.19231901007901e-21	2.91528920904382e-20	100287362
PRSS50	3.58578613169299	1.7985640682822	0.361039358737112	-4.98162880239274	6.30512947880613e-07	1.4497867281129e-06	29122
PRSS53	1044.5566437406	0.352209615201534	0.478211078107913	-0.736514964469424	0.461417364009885	0.52395365639897	339105
PRSS55	10.3532943052387	0.387558278780593	0.210046971172714	-1.84510291491858	0.0650225692762922	0.0881599708772967	203074
PRSS56	4.32107883902827	-0.122947625831518	0.395673502757004	0.310729995753657	0.756005891964008	0.800579588556242	646960
PRSS58	0.0212691562497368	-0.0103559300494455	2.95675059500331	0.00350246992997863	0.997205439031812	0.99793130323439	136541
PRSS8	907.632090760742	0.811567221239119	0.0927534187506349	-8.74972838921437	2.13866871187304e-18	8.07769403837563e-18	5652
PRTG	12.5935083353061	-0.0545421370218358	0.247385682106519	0.220474105685514	0.825501936900999	0.862993625864358	283659
PRTN3	9.16845084294833	2.72755352768885	0.305552519042912	-8.92662752783847	4.39193140344417e-19	1.69479914810631e-18	5657
PRUNE	246.810452824234	0.213340965010185	0.0626976471833487	-3.4026949111233	0.000667247431097196	0.00118981050589351	58497
PRUNE2	153.334849759025	-0.560085039765637	0.234976301671544	2.38358096446909	0.017145112540498	0.0256261649486017	158471
PRX	123.163528283238	-0.60548586661957	0.138929156081613	4.35823468375407	1.31115745193599e-05	2.73385277066428e-05	57716
PSAP	5414.59025628957	-1.46917482987688	0.0580337312123581	25.3158774937432	2.13591274702365e-141	2.94452219446113e-140	5660
PSAPL1	16794.7200024713	0.461563421492828	0.0997726714541896	-4.62615077621485	3.72524154339349e-06	8.10368640114209e-06	768239
PSCA	210.55063780475	-0.569347956127789	0.165084841647173	3.44882031837076	0.000563041227556939	0.00101403745198804	8000
PSD	7.807822309172	-2.59721366688674	0.267412634717921	9.71238202572739	2.67022584629784e-22	1.12672504111502e-21	5662
PSD2	27.2480569998515	-1.11348025736271	0.214971606227651	5.17966198840026	2.2228831166448e-07	5.26329440629705e-07	84249
PSD3	1336.36671995344	0.284742529578794	0.108465163887984	-2.62519798405374	0.00865985966496608	0.0134957808855402	23362
PSEN1	1165.58146897891	0.172958469517034	0.0482788237495889	-3.58249137166492	0.000340332861204455	0.000625529151676588	5663
PSEN2	401.314342761656	-0.25767634110112	0.0914249247131668	2.81844739724472	0.00482565173757206	0.00777440409367235	5664
PSENEN	678.152204219686	0.0407761682989046	0.0656774912185701	-0.620854535432913	0.534695337299009	0.595361330140842	55851
PSIP1	1168.09585304318	0.0689794597271221	0.0457234274738492	-1.50862399295359	0.131394899160709	0.167856484204038	11168
PSKH1	350.48789227274	11.802816737531	0.437129822054137	-27.0007126991881	1.44969057180967e-160	2.34728806396977e-159	5681
PSMA1	1384.93518386103	1.79589218802449	0.0799147988963176	-22.4725859643907	7.69763017056689e-112	8.61667365429186e-111	5682
PSMA2	2019.86490055109	0.170293021492854	0.0637287125839834	-2.67215536903303	0.00753657445870733	0.011840392223045	5683
PSMA3	1654.71615627406	-0.47453202142568	0.0623366984130759	7.61240222061777	2.69047726711555e-14	8.88968488323977e-14	5684
PSMA4	1838.07898776651	-0.0384803888523426	0.0734855493351626	0.523645658234603	0.600525018506967	0.658287899020068	5685
PSMA5	905.569081824787	-1.60216716618351	0.0702243643890034	22.8149756871904	3.25635146414407e-115	3.74492799941071e-114	5686
PSMA6	1886.52822083783	0.114377333742018	0.0635376908732599	-1.80014936284306	0.071837056955822	0.0966282853635948	5687
PSMA7	3102.41033027358	-0.135153725498423	0.0741657275544275	1.82232049701446	0.0684063698966551	0.0923504313468234	5688
PSMA8	0.0233843233568538	-0.280193891596799	2.95675059500331	0.0947641279147133	0.924502180380813	0.945701195474772	143471
PSMB1	2315.80362970908	-0.0712640896969087	0.0706159255983338	1.00917872410625	0.312888928318707	0.370222929580143	5689
PSMB10	50.8361342141847	-0.00675348588553913	0.122567195973701	0.0551002724006855	0.956058579131693	0.968482409552454	5699
PSMB2	1393.49746626967	0.079628276134396	0.0832376487950695	-0.956637738896737	0.338750133635546	0.397742101783413	5690
PSMB3	1105.433927761	-0.342712931049219	0.0761125526908235	4.50271235076495	6.70916633834053e-06	1.4345075998123e-05	5691
PSMB4	3278.75452840196	0.167234688398211	0.0696530346730746	-2.40096772786927	0.016351778528627	0.0245118895175272	5692
PSMB5	2452.03330452993	0.122851211488391	0.0801265961434245	-1.53321390650977	0.12522315892673	0.160650647476156	5693
PSMB6	2562.02787821827	-0.231432642876701	0.0809592865217977	2.8586299709347	0.0042547477129527	0.00690688596640013	5694
PSMB7	2204.51920704945	-0.00494734376713569	0.0865125306841124	0.0571864414092818	0.954396678673187	0.967771286816053	5695
PSMB8	107.755231245256	1.00003747336406	0.180244123349019	-5.54823899266676	2.88561257351398e-08	7.24060377455649e-08	5696
PSMB9	182.103741471608	0.754944346686381	0.22230282091694	-3.39601784436399	0.000683739018994136	0.00121778179063106	5698
PSMC1	2572.90970981535	0.180940324655538	0.0702317179126414	-2.57633345777763	0.00998542958216177	0.0154359247236055	5700
PSMC2	1823.20486446716	-0.814201506950158	0.0913685304116901	8.91118094251394	5.04918356077113e-19	1.94495168083397e-18	5701
PSMC3	2179.45173212702	0.0499099367486912	0.0620276612698059	-0.804639990077887	0.421027458290722	0.482509718985343	5702
PSMC3IP	269.197337893241	0.0319235952320546	0.0716343381939467	-0.445646543779367	0.655852584161866	0.710745871034031	29893
PSMC5	1259.58543219902	9.84065304629568	0.201411675464504	-48.858404179404	0	0	5705
PSMC6	1688.39180570721	0.0144910900437683	0.07157834309343	-0.202450761186988	0.839564348187846	0.875167167813562	5706
PSMD1	2718.15153496791	0.167598613726477	0.0577378263043645	-2.90275239741418	0.00369898959915589	0.00606196572475449	5707
PSMD10	464.478721808034	0.835098433635111	0.041559637844322	-20.0939776415594	8.33127592896913e-90	7.95918419922932e-89	5716
PSMD11	1677.81062385245	0.26016750836629	0.046535587239172	-5.59072150586918	2.26128014040268e-08	5.70240779778386e-08	5717
PSMD12	1688.9407870965	0.0374365102401246	0.0670867624410814	-0.558031255018499	0.576823041723726	0.635715993294557	5718
PSMD13	2351.02320736459	0.0445931578292877	0.0753556882354173	-0.591768967592401	0.554005306226005	0.614059091619458	5719
PSMD14	1638.99650716834	-0.94700713345316	0.0763500788943922	12.4034859841214	2.50197260194741e-35	1.36252544685814e-34	10213
PSMD2	4723.44641170078	0.282662555811629	0.0505255332606444	-5.59444972809028	2.21322584680446e-08	5.58774866130616e-08	5708
PSMD3	3382.12117102613	-0.0405477754700037	0.061674007330235	0.657453232329944	0.510889533013855	0.572903930577526	5709
PSMD4	1677.417644875	-0.130201542859997	0.0603314413496778	2.15810429764732	0.0309197237034634	0.0444274566809955	5710
PSMD5	842.80415565124	-0.629492114899524	0.0556375406933744	11.3141613927319	1.1166490581529e-29	5.49352104959215e-29	5711
PSMD6	1346.99130837037	-0.667942955143171	0.0637895450195305	10.4710412174701	1.17345108074067e-25	5.34521105242205e-25	9861
PSMD7	2197.30908487657	0.268217105341621	0.0666382169870442	-4.0249742185294	5.6981557847503e-05	0.000112659445591291	5713
PSMD8	2315.87940627775	0.186314675540667	0.0856607261494154	-2.17503030753771	0.0296278452957957	0.0427173137961977	5714
PSMD9	759.256743999074	-0.0225783093030712	0.0652989511405768	0.345768330251801	0.729516827574212	0.777756995657724	5715
PSME1	775.05893067596	-0.514211520460807	0.0567773138143697	9.05663698959049	1.34534438382669e-19	5.27772843491856e-19	5720
PSME2	453.035955150287	4.76339765839767	0.108936739221006	-43.7262735460982	0	0	5721
PSME3	1907.94073042327	0.924650638478585	0.0763776456465829	-12.1062993059142	9.78082723014415e-34	5.15564483100279e-33	10197
PSME4	3292.53403620741	0.021027080388031	0.0602691995556271	-0.348886007165625	0.72717489059527	0.775684830328022	23198
PSMF1	934.965057226043	0.118333447886227	0.0308619773949102	-3.83427952046074	0.000125932871653622	0.000241685636804281	9491
PSMG1	708.881233261024	-0.420892166758884	0.0495670958809911	8.49136224904989	2.04228899435467e-17	7.47652782900646e-17	8624
PSMG2	666.895541829568	0.088507454842198	0.0521760009075929	-1.69632500196691	0.0898243481297253	0.118607667577564	56984
PSMG3	266.634662812692	-0.763200903439209	0.073768725876928	10.3458599069814	4.36975579858302e-25	1.96269132586787e-24	84262
PSMG4	2660.87503980292	-3.57007683172823	0.113177217762119	31.5441296607236	2.15827848590226e-218	5.4128765410116e-217	389362
PSORS1C2	2547.7119690766	-0.600589559474279	0.31655974644556	1.89723919802787	0.0577963756138256	0.0791572711834709	170680
PSPC1	1099.50565149215	-0.0692312929451942	0.0599818110114411	1.15420477937868	0.248416223602503	0.300567929397604	55269
PSPH	430.322547488549	0.186937632028842	0.0843291395971303	-2.21676199854413	0.0266393596087417	0.0386925696660584	5723
PSPN	25.2510424719301	-8.19744801563873	0.43345381911338	18.9119293778664	9.09668552422742e-80	8.01218259655745e-79	5623
PSRC1	34.2561690185927	-0.0479580758823433	0.183278542542516	0.261667706524992	0.79357763970631	0.834232910140312	84722
PSTK	307.446082700454	0.0398567805167287	0.0895960973118897	-0.44484951591122	0.656428507965495	0.711166152730295	118672
PSTPIP1	33.6255818093061	-0.905482417499512	0.201963758018891	4.48339061612637	7.34662692099089e-06	1.56527245598965e-05	9051
PSTPIP2	738.045995109026	-0.239138162054713	0.119871464529323	1.99495487098362	0.0460478021184263	0.0643129766750056	9050
PTAFR	105.869455965637	3.01961307577144	0.147569521513414	-20.4623085092605	4.66752396939278e-93	4.51901184309392e-92	5724
PTAR1	445.637029966055	0.298866735267356	0.0480659733703934	-6.21784423180838	5.04031539555975e-10	1.38590344958273e-09	375743
PTBP1	3983.63311560986	0.145175877533264	0.057836385556837	-2.51011324680027	0.0120692448776028	0.0184329620565529	5725
PTBP2	1321.53073407176	-0.658223455354395	0.0977462486233914	6.73400222130752	1.65058655731138e-11	4.88847577245157e-11	58155
PTBP3	3591.66557698989	0.142414947035066	0.0632262475480242	-2.25246559076423	0.0242928648183319	0.0355026086826085	9991
PTCD2	301.551678427464	11.5884691679645	0.436796137013575	-26.5306127641058	4.29940343953319e-155	6.62791826871156e-154	79810
PTCD3	912.530667348419	-0.574591596532551	0.0414265947237015	13.8701141226992	9.61237396436898e-44	5.89727916686215e-43	55037
PTCH1	1191.17744144274	-0.636633517087887	0.241816522685665	2.63271305871618	0.00847058764707505	0.0132171581703174	5727
PTCH2	560.186876564698	0.229047087154813	0.398551682463923	-0.57469858297624	0.565495165979525	0.625282108291903	8643
PTCHD1	22.9724977406026	0.202987946435467	0.218936733189154	-0.927153445100931	0.353846870435234	0.413349777660439	139411
PTCHD2	56.221198875461	-0.741845346573252	0.138514542183893	5.3557217522213	8.52155623267085e-08	2.07890780620554e-07	57540
PTCHD3	26.1860894504632	-4.82033322840648	0.44997215839343	10.7125144044842	8.89135315800406e-27	4.15653582097358e-26	374308
PTCHD4	2.65245835436141	-1.19630519167946	0.449298126575685	2.66260890246099	0.00775374751079947	0.0121664166430608	442213
PTCRA	19.8858761247249	0.663107966179315	0.284005936274866	-2.33483840118591	0.019551864277004	0.0290119142854587	171558
PTDSS1	3036.48059750469	0.18353865264427	0.0642761555977641	-2.8554702896801	0.00429731433116614	0.00697000049659218	9791
PTDSS2	334.590940528897	-0.973015551417446	0.0501395241547666	19.4061584711897	6.84579604532183e-84	6.19192425797859e-83	81490
PTEN	2900.45214967142	0.253910734964922	0.0349886243833344	-7.25695106452552	3.95912854347098e-13	1.25076041284545e-12	5728
PTER	272.281954504097	1.14896974608333	0.123764095858809	-9.28354655775194	1.63929164457578e-20	6.58284852387667e-20	9317
PTF1A	0	NA	NA	NA	NA	NA	256297
PTGDR	12.6670996784232	3.22889603080702	0.295223218726626	-10.9371344324951	7.6582292758128e-28	3.65463557393869e-27	5729
PTGDS	12.7846523117023	-0.275600897998002	0.269670528032231	1.02199116829357	0.306785080443703	0.363484077996719	5730
PTGER1	4.26769863465196	-4.15347970335227	0.448841233878832	9.2537837209349	2.16683239475411e-20	8.65988538738539e-20	5731
PTGER2	19.4152534665819	0.211531656132559	0.23978846602808	-0.882159428417995	0.377690598546651	0.438022616704065	5732
PTGER3	654.723877015423	1.99962871613371	0.244860334600993	-8.16640522603291	3.1771478831266e-16	1.11557946219001e-15	5733
PTGER4	453.544352218762	0.393495881699996	0.105750661023818	-3.72097798624038	0.000198452739181278	0.000373469484151129	5734
PTGES	277.318622279344	2.18528886537169	0.140985182642768	-15.500131463523	3.46183106033665e-54	2.38185946885674e-53	9536
PTGES2	624.786914617657	0.559752808280341	0.114590764606299	-4.88479861534647	1.03534619945056e-06	2.34640200423961e-06	80142
PTGES3	1776.93667317054	0.992723869329116	0.0564345327849676	-17.5907165407338	2.90185025056955e-69	2.31581431869991e-68	10728
PTGES3L	1464.27304229671	-0.101603517970006	0.134883296746888	0.753269829700764	0.451287784817259	0.51372413773364	100885848
PTGFR	103.909921803764	0.647213017700607	0.243489432142048	-2.65807436489906	0.00785885498985456	0.0123236690182051	5737
PTGFRN	1801.38795167887	0.0449539389664579	0.116980838253085	-0.384284637020647	0.700767493363243	0.751675089388091	5738
PTGIR	6.6062871047915	-0.175686503316107	0.346165901397146	0.507521112296231	0.611789226715197	0.669470946137042	5739
PTGIS	49.4989070243021	2.54665837700015	0.354259961577326	-7.18867118277007	6.54249234636723e-13	2.05231511624376e-12	5740
PTGR1	661.723972963477	0.390277811270361	0.166610036214153	-2.34246279599097	0.0191569438121211	0.0284504037386534	22949
PTGR2	699.846752854209	0.643838810541096	0.170966685081818	-3.76587292566958	0.000165968193698435	0.000314844078437209	145482
PTGS1	2698.84243767253	-1.21834899520574	0.18936733267596	6.43378653535003	1.2446362584096e-10	3.52615851178874e-10	5742
PTGS2	171.214068295372	0.656578506167872	0.264768000323942	-2.47982575448903	0.0131446600168269	0.0199782911184378	5743
PTH	3.63365725476332	-0.428386283946463	0.349149754157198	1.22694138788822	0.219844621277686	0.268685163050141	5741
PTH1R	266.142171111279	-0.513956456503096	0.18869459700951	2.72374760405669	0.00645458126292286	0.0102394344776837	5745
PTHLH	151.58355551125	0.407452077214651	0.22222043500075	-1.83354909377833	0.0667209546918008	0.0902846275773178	5744
PTK2	952.116671617018	-0.339266011818845	0.04498826192856	7.54121180226053	4.65624142917286e-14	1.52383335064664e-13	5747
PTK2B	1944.24859101454	0.208325263638644	0.0857384567200323	-2.42977622420826	0.0151081476106322	0.0227638254772931	2185
PTK6	858.583900501422	0.204139282199753	0.0943904295056288	-2.16271165698615	0.0305633639595599	0.0439655429620874	5753
PTK7	3626.57860124727	0.326966567191438	0.115528464868939	-2.83018187389891	0.00465215503303243	0.0075149049951452	5754
PTMA	24941.68660708	-0.0710118162572602	0.0621452625715903	1.14267465159482	0.253173698010072	0.305859229510011	5757
PTMS	3801.48214142127	-0.58177711924506	0.0661525008310979	8.79448413795372	1.43706669952358e-18	5.44680694157772e-18	5763
PTN	736.913599966303	0.100623599684964	0.163198712851723	-0.616571037397749	0.537517702883881	0.597931608732102	5764
PTOV1	136.908039033095	0.690355713689459	0.0698408878876296	-9.88469268604097	4.85067824484857e-23	2.08222557754314e-22	53635
PTP4A1	1669.63708612803	0.503999297937091	0.0593508530592854	-8.49186274430879	2.03351091685095e-17	7.44619505945205e-17	7803
PTP4A2	1883.71348291923	0.446374193360328	0.125103851833013	-3.56802917592132	0.000359676461817052	0.000659719482360131	8073
PTP4A3	772.581005811575	0.723125036036079	0.300342988791781	-2.40766411410189	0.016054944443346	0.0241135092677249	11156
PTPDC1	320.004457041764	-0.0211711150953035	0.0799730044484905	0.264728269761824	0.79121879809241	0.832389696247062	138639
PTPLA	188.451795382828	-0.337553968373812	0.222139948470623	1.51955544555487	0.128622742937553	0.164551369718688	9200
PTPLAD1	1840.13908736133	0.138807412642452	0.0745743550777681	-1.86132903861791	0.0626977248063	0.0852524449061028	51495
PTPLAD2	79.9634803933955	-0.546616026067369	0.134439209114857	4.06589736481097	4.78479913240951e-05	9.51861579576809e-05	401494
PTPLB	2374.67029278569	0.215807534391627	0.089324648116757	-2.41599087084612	0.0156924547835148	0.0236050837421864	201562
PTPMT1	85.7684280238831	2.90187482776775	0.111664464648607	-25.9874512173551	6.86535715265148e-149	1.00605422693361e-147	114971
PTPN1	711.327968287952	0.997123881820416	0.0518197423077024	-19.242162106858	1.64213690319979e-82	1.47470524863958e-81	5770
PTPN11	4378.0738374024	0.227187949807785	0.0755029812111869	-3.00899310415737	0.00262115065161581	0.00437379027964095	5781
PTPN12	929.311258814879	-0.319363677830875	0.0588705743901654	5.42484392481529	5.80052016222953e-08	1.42938351659438e-07	5782
PTPN13	5959.83884576651	-0.0717059434472474	0.0802116057742257	0.893959705146417	0.371343450999661	0.431356249287032	5783
PTPN14	736.077282031649	0.045554281593199	0.084411358219942	-0.539670046233623	0.589424600696736	0.647574880954358	5784
PTPN18	206.107229902588	-1.25491955067274	0.0723421345779452	17.3470074942374	2.07790333184314e-67	1.62819337240745e-66	26469
PTPN2	633.565869326582	0.375288831795763	0.043223167073907	-8.68258522458705	3.86873126934619e-18	1.44854723907706e-17	5771
PTPN20A	0.022041052968819	-0.00532989036588507	2.95675059500331	0.00180261750006652	0.998561720106595	0.998693796255013	26095
PTPN20B	0.0212691562497368	-0.0103559300494455	2.95675059500331	0.00350246992997863	0.997205439031812	0.99793130323439	26095
PTPN21	1304.59147926934	-1.92108536969876	0.0919186889105243	20.8998343260617	5.37311386480757e-97	5.38486421321968e-96	11099
PTPN22	41.6011081382997	-1.38845690313903	0.159193810388584	8.72180205844606	2.73808679288618e-18	1.03030820026916e-17	26191
PTPN23	1799.2878566679	0.0789562197449471	0.0414787277313307	-1.90353523512989	0.0569707405560693	0.0781468035763661	25930
PTPN3	1989.95647658301	0.250806743212368	0.0662352668678734	-3.78660425287753	0.000152720037689926	0.000291136408670711	5774
PTPN4	263.581277588336	7.78235743974672	0.227023739340209	-34.2799280038479	1.56273329463782e-257	4.69845240851048e-256	5775
PTPN5	5.60748599519808	-1.26921205295099	0.319312997907378	3.97482113559043	7.04321683864081e-05	0.000138169111753489	84867
PTPN6	368.296240739971	-6.82711495803871	0.130712213510784	52.2301227610642	0	0	5777
PTPN7	178.367251792033	-4.9380139833342	0.199777653069471	24.717549272726	6.92703281914627e-135	9.14912815056323e-134	5778
PTPN9	968.024988625156	0.0629911155366073	0.0389631040059926	-1.61668627650711	0.105946017721903	0.137872956372803	5780
PTPRA	2425.12816950351	0.236806586015126	0.0517411556194988	-4.57675487104669	4.72244270413462e-06	1.01995859775247e-05	5786
PTPRB	266.099602338334	-0.656148861753899	0.185263703109987	3.54170218310037	0.000397554054750683	0.000726024631082547	5787
PTPRC	188.641976694528	-2.03667439337379	0.27275402893999	7.4670735434742	8.1997945205191e-14	2.6587798570714e-13	5788
PTPRD	190.55801285573	0.601974786314096	0.194370414618083	-3.09704945321495	0.00195457263672062	0.00330231281254899	5789
PTPRE	209.865862137659	0.678835829024948	0.0734536121071255	-9.24169430953139	2.42624417693332e-20	9.68384552329445e-20	5791
PTPRF	9394.76609341871	-0.696064068988498	0.0677208153062426	10.2784360442325	8.81462906157664e-25	3.93458191553198e-24	5792
PTPRG	1175.47210483526	-0.347218069736869	0.0891489085955449	3.89481010151392	9.82756917048325e-05	0.000190394989194489	5793
PTPRH	4.41842865199986	-0.919032384126915	0.347550589127938	2.64431254866499	0.00818570322311055	0.012796401679047	5794
PTPRJ	167.109358878806	0.0286414115658378	0.134240255096756	-0.213359335060814	0.831046696128985	0.867650616883579	5795
PTPRK	1770.76025665704	-0.397003951773612	0.0547430091992489	7.25213972671161	4.1023834178543e-13	1.2954759746964e-12	5796
PTPRM	385.170068837674	0.648012866632334	0.168620978616128	-3.8430145047821	0.000121532283086697	0.000233803932975463	5797
PTPRN	788.424824383568	-8.56323995488949	0.157246022425654	54.4575934118665	0	0	5798
PTPRN2	1483.60707049103	2.58727739247888	0.087737805161036	-29.4887407740612	4.01440837257879e-191	8.33927167836662e-190	5799
PTPRO	94.2019316111422	-0.586714620716451	0.15463279828656	3.79424434672115	0.000148093780600857	0.000282744886255114	5800
PTPRQ	0.868566604470791	-0.290128817755589	0.701687544173076	0.41347294841538	0.679260138007926	0.731916713009894	374462
PTPRR	8.28936437961727	0.00176871372902793	0.201228584756433	-0.00878957495610666	0.99298702414643	0.995438824822567	5801
PTPRS	3323.9193441701	3.11404429886265	0.0911229054828616	-34.1741111344209	5.86342399472388e-256	1.75242215557726e-254	5802
PTPRT	75.6414116203427	-0.419729510976958	0.183533064881099	2.28694219893772	0.0221991970891504	0.0326822900096553	11122
PTPRU	939.649397661562	-2.19797904299543	0.143031050555024	15.3671460460249	2.71884519209984e-53	1.84962194512487e-52	10076
PTPRZ1	981.176941644596	-1.29996326543531	0.173196562759759	7.50571053328859	6.10962911889892e-14	1.9925797102676e-13	5803
PTRF	1857.96769024134	1.20652149706907	0.0879625304847708	-13.7163118252716	8.10864202014361e-43	4.9031184834319e-42	284119
PTRH1	287.409257318588	4.09139402849028	0.118604823367746	-34.4960172134357	9.20395841717656e-261	2.80063306122658e-259	138428
PTS	64.7364959269884	-0.0315252851715688	0.1100293151314	0.286517144398475	0.774482064297601	0.817854357822263	5805
PTTG1	113.658522453036	6.44268925840913	0.223308421899347	-28.8510805083433	4.91116994074529e-183	9.50981088526134e-182	9232
PTTG1IP	1727.7090024257	0.324549577122184	0.0465739957278534	-6.96847182746849	3.20402123025914e-12	9.7631297733647e-12	754
PTX3	21.6120419744475	-0.590086199324591	0.2154865520468	2.73838990748915	0.00617408281763042	0.0098186527571733	5806
PUF60	2694.31395770774	0.124933525828743	0.0560167175383172	-2.23029001553483	0.0257281955967939	0.0374446638447035	22827
PUM1	1441.13157864187	-0.48204672364748	0.0347865854440804	13.8572589834197	1.14981791768172e-43	7.04566303448163e-43	9698
PUM2	3685.75946895255	-0.189319083551374	0.0308977648141168	6.12727440610451	8.93972192750862e-10	2.42590013834044e-09	23369
PURA	467.412854048444	0.617549173440703	0.0340639314642709	-18.1291221211046	1.87732254817565e-73	1.55395450991025e-72	5813
PURB	4239.60931259255	-0.0732281791345516	0.028539609475207	2.56584376875116	0.0102925175040977	0.015884655803089	5814
PURG	6.6009580366474	0.902331584138234	0.240698733647972	-3.74880071225433	0.000177682202171534	0.00033622221514516	29942
PUS1	310.458830010761	11.6315449328104	0.441184211937723	-26.3643725638402	3.51208687988776e-153	5.31664563408835e-152	80324
PUS10	718.405205732985	0.105909684758659	0.0769616820336012	-1.37613526576016	0.168779759103824	0.211593823835457	150962
PUS3	254.869807053755	-0.310027344887023	0.0505368661705005	6.13467688797831	8.53324496471481e-10	2.31767714801333e-09	83480
PUS7	666.119900906541	-0.00829155405161678	0.0445450618678828	0.186138568540075	0.852336097080553	0.886511609088666	54517
PUS7L	947.251723665574	-2.19754751805405	0.0536841875322988	40.934726202793	0	0	83448
PVALB	740.994102879822	-0.31097039852939	0.397007566426099	0.783285823312579	0.433459286326292	0.495459853547296	5816
PVR	14.9556633493562	0.893483442882332	0.285754484499258	-3.12675212936038	0.00176748877107572	0.00300266599471783	5817
PVRL1	4925.45390625121	2.28547582806991	0.0851555523978139	-26.838835093137	1.13869784965839e-158	1.80887894751931e-157	5818
PVRL2	613.791979746343	-1.92078771546879	0.0706980767489635	27.1688821506301	1.51511689064597e-162	2.49326580383449e-161	5819
PVRL3	122.675387009395	-0.734816650770176	0.150048492374384	4.8971944945421	9.72146066859271e-07	2.20680951202533e-06	25945
PVRL4	3390.21572037993	0.00108442003896095	0.0821324332216919	-0.0132033107558604	0.9894655882701	0.993209086115009	81607
PWP1	1378.88269773532	0.205861595981626	0.0481293861288255	-4.27725372250972	1.89213103959481e-05	3.89209707722964e-05	11137
PWP2	1257.89571001919	0.843987263259172	0.0659091618925995	-12.8053102030711	1.53112733875565e-37	8.64646704406337e-37	5822
PWWP2A	211.343412371268	-0.199800298823708	0.0593641073921989	3.36567511246643	0.000763565839923044	0.00135326452562477	114825
PWWP2B	628.933514608734	-0.130470698503779	0.0868143423026531	1.50287032123023	0.132872487645131	0.169557896435518	170394
PXDC1	1059.71853802311	0.248108985189534	0.133119918544448	-1.86380060852194	0.0623497102764939	0.0847944845783648	221749
PXDN	1390.20672974495	0.260125138041757	0.133720639366326	-1.94528787234668	0.0517403409335917	0.0715694846738048	7837
PXK	1538.34699197383	-0.15304238921806	0.0686728767825843	2.22857110970589	0.0258424550811956	0.0375881496366004	54899
PXMP2	5.65171256816628	-0.0226290054377314	0.238230639850495	0.0949878044735663	0.92432451373902	0.945701195474772	5827
PXMP4	596.159518651774	-0.0547921305383629	0.0964973796645888	0.567809516992198	0.57016431688001	0.629662258228158	11264
PXN	1060.54683002824	-0.349034321530594	0.107740702300265	3.23957718929529	0.00119707060800394	0.00207498951187953	5829
PXT1	3.01558886604763	-2.74260788743885	0.406778906521814	6.74225689549556	1.55945033214046e-11	4.62876690342692e-11	222659
PYCARD	288.952112005014	2.29583207080197	0.0945777355416212	-24.2745510627248	3.6409245510291e-130	4.61927030077291e-129	29108
PYCR1	169.896005350579	0.860960513879494	0.180109631754104	-4.78020251051829	1.75118708511953e-06	3.90032434289583e-06	5831
PYCR2	745.970138914949	-0.257469318680141	0.0474259175275351	5.42887374884538	5.67107815827925e-08	1.39931008300958e-07	29920
PYCRL	880.087481206993	0.177780989757534	0.0619846763183249	-2.86814419816491	0.00412887306403477	0.00671624689119046	65263
PYGB	125.412618857687	10.2650193695221	0.443085710364663	-23.1671189781181	9.77223564722324e-119	1.15008186531484e-117	5834
PYGL	903.170439345059	1.28899863161975	0.122645104978278	-10.5099884080009	7.77030987101488e-26	3.55768683558456e-25	5836
PYGM	2546.98295740614	2.06076736735188	0.492073971898964	-4.18792190816182	2.81520343895036e-05	5.6955614190296e-05	5837
PYGO1	108.632262660558	1.2336596176232	0.100484517964393	-12.2771113661544	1.20214264980944e-34	6.44909659207811e-34	26108
PYGO2	949.144520774595	-0.070338279274894	0.0520863571406187	1.35041656080882	0.176882401625254	0.220909452455092	90780
PYROXD1	172.239665931374	7.38574923520525	0.234998541382949	-31.4289152253484	8.15050219826917e-217	2.02730336750698e-215	79912
PYROXD2	303.111589697312	1.47135165239647	0.0998854483064042	-14.7303904356821	4.11322576082245e-49	2.67315484232565e-48	84795
QARS	3010.99242479937	0.160802784896255	0.0455254581711538	-3.53215083067839	0.000412194177287896	0.000751580967340831	5859
QDPR	388.423602724522	0.564142755799484	0.11898666731401	-4.74122663096944	2.12428144991634e-06	4.70841394798252e-06	5860
QKI	1455.42892606742	-14.0597261594616	0.427494318826263	32.8886853936779	3.18996888273312e-237	8.81936003904442e-236	9444
QPCT	540.679287613578	0.0756464023476264	0.0982413823907718	-0.770005475357929	0.441296644767259	0.503487677013599	25797
QPCTL	307.873005081959	-0.286768710690028	0.0631715020488563	4.53952654898476	5.63806814450809e-06	1.21200432906035e-05	54814
QPRT	19.604793195218	-0.71292403051437	0.245165692064303	2.90792738784749	0.00363832806614983	0.0059670789875701	23475
QRFP	1.31240954906909	3.66006270760988	0.566139173680752	-6.46495221981196	1.01330821764636e-10	2.88592470347758e-10	347148
QRFPR	27.1389623098977	0.961678974274704	0.295131539638345	-3.25847578152152	0.00112012436674238	0.00194708514922356	84109
QRICH1	3199.38903887571	-0.432944808131451	0.0269158195514544	16.0851430625696	3.24302313586486e-58	2.33099994694317e-57	54870
QRICH2	12.5623345288805	1.30396689563061	0.279129018263638	-4.67155619914447	2.98926285323687e-06	6.55168436659437e-06	84074
QRSL1	610.2733572338	-0.071377700487306	0.0599417044651795	1.19078529921968	0.233737881464079	0.284286471077792	55278
QSER1	1370.96221147821	0.373124615951418	0.0719472137644333	-5.18608847276682	2.14756817012671e-07	5.08815187792985e-07	79832
QSOX1	2911.31924204902	-0.0133908818867506	0.0782528514929589	0.171123245112103	0.864126858497731	0.896555329381256	5768
QSOX2	713.832184031929	0.0399561893431188	0.0516140997459221	-0.774133222119711	0.438852013010607	0.501114390875824	169714
QTRT1	359.547156404501	-0.187520033104385	0.0746284752527118	2.51271424840709	0.0119806333000915	0.0183031737950585	81890
QTRTD1	40.1343421046346	-0.55181230300703	0.0937610406387087	5.88530480515185	3.97321060410971e-09	1.04371832492533e-08	79691
R3HCC1	749.313602164682	-0.00243785564415058	0.0583433890303787	0.0417846080706971	0.966670405276889	0.976550203006171	203069
R3HCC1L	593.655854363956	-2.59772097958828	0.116079676861757	22.3787750777596	6.33612330078667e-111	7.02501412593818e-110	27291
R3HDM1	373.961601972674	1.74844062395202	0.0670341558491681	-26.0828319802541	5.70971251988998e-150	8.41598269379106e-149	23518
R3HDM2	1245.5020083574	-0.0456297290491193	0.0582184462188483	0.783767551569361	0.433176516910281	0.495269408424751	22864
R3HDM4	1790.33756367514	-0.123753313984673	0.0663729483253637	1.86451434066222	0.0622495096047023	0.0846794397143715	91300
RAB10	4136.84664779814	-1.4994617226534	0.0656534974405345	22.8390227651091	1.8788038285209e-115	2.16563645569524e-114	10890
RAB11A	2775.1664527871	-0.983595313311091	0.0634635238884983	15.4985927828277	3.54573222656545e-54	2.43847696509092e-53	8766
RAB11B	590.722876350439	0.614526561280482	0.0565404897003072	-10.8687873864867	1.62344148612154e-27	7.7132596904229e-27	9230
RAB11FIP1	951.590802620131	0.837260260436487	0.0876230338053276	-9.55525304335651	1.23282275991761e-21	5.08842210650494e-21	80223
RAB11FIP2	416.112035123419	-0.549983898177025	0.0889906190331321	6.180245784921	6.40018795740166e-10	1.75058857803916e-09	22841
RAB11FIP3	628.410311799864	-1.81996198327181	0.0541646038599576	33.6005777495819	1.64524122465726e-247	4.730224912641e-246	9727
RAB11FIP4	611.608531805028	2.58831287270258	0.086059186129318	-30.0759627079579	9.99462061371404e-199	2.17480068404601e-197	84440
RAB11FIP5	577.965211833118	0.133248112401741	0.0793124682875787	-1.68003991400946	0.092949550136972	0.122371032186074	26056
RAB12	1048.53952791982	0.375118394135775	0.100844728860858	-3.71976203786863	0.000199410566785848	0.000375225333022567	201475
RAB13	257.511288791967	-0.665417474594497	0.0423377491351097	15.7168835894179	1.15885249285088e-55	8.12109650110466e-55	5872
RAB14	3637.1422737367	-0.195918449091231	0.0436614402487307	4.48721911084749	7.2158853381885e-06	1.53871734305449e-05	51552
RAB15	227.037627891676	-0.742999625544621	0.124902063041534	5.94865775193442	2.70350254069122e-09	7.17030321341167e-09	376267
RAB18	5709.40256935263	-0.190035682691239	0.0566448429925549	3.3548629081065	0.000794043247488581	0.00140464569327054	22931
RAB19	6.3835657332617	-2.48432018061379	0.259959631800832	9.55656139149003	1.21734218444635e-21	5.02727085073241e-21	401409
RAB1A	5349.84755849383	0.099454267783563	0.04179517451127	-2.37956340526214	0.0173331607922677	0.0258867658168541	5861
RAB1B	2546.44747612663	-0.0260464999421307	0.0359734138972136	0.724048599239234	0.469035899215253	0.531367885521932	81876
RAB20	13.6891171480096	0.350196339102217	0.16947048682849	-2.06641490005648	0.0387893202171605	0.0548183244224014	55647
RAB21	1316.57536435537	0.110387619996471	0.0554554974585306	-1.9905622536164	0.046529033516643	0.0649131525712355	23011
RAB22A	2140.0263601413	-0.385209309188131	0.0574776169054922	6.70190119088468	2.0572513524844e-11	6.07178224114394e-11	57403
RAB23	404.215555812133	0.392722012519422	0.0460885259342686	-8.5210365174083	1.58131663115884e-17	5.80865956109186e-17	51715
RAB24	538.460293728953	12.4229659658328	0.436718444296034	-28.4461673833308	5.43516753598402e-178	1.00361463549068e-176	53917
RAB25	3293.90912547369	-0.217704212187896	0.0873274507057313	2.49296424467373	0.0126681602395733	0.0193028299549689	57111
RAB26	76.7426848749613	-0.780305635260824	0.116855085994447	6.67754962157064	2.42970356540533e-11	7.14177007184155e-11	25837
RAB27A	123.21453331354	1.72258204460685	0.101899339684998	-16.9047419731265	4.15137921782998e-64	3.16757355758037e-63	5873
RAB27B	2213.66244294355	-0.118086184706179	0.0922287792673887	1.28036157091296	0.200418002701403	0.247341395042706	5874
RAB28	575.019647862173	-0.73259696810421	0.0586682675023908	12.487107584596	8.77874843988872e-36	4.8189115301792e-35	9364
RAB2A	3195.41704136196	0.0733527901537769	0.0520390666378156	-1.40957159482321	0.158666219315177	0.199842528083903	5862
RAB2B	205.528838103959	11.015149861789	0.437102669208387	-25.2003719898071	3.96823016116147e-140	5.4210970846653e-139	84932
RAB30	113.658783335007	-0.005835024812377	0.105551839690755	0.0552811284907247	0.95591449645599	0.968420669391044	27314
RAB31	1664.32251220787	0.0232693612823316	0.0726450527841895	-0.320315842449163	0.748728914796995	0.794152572483866	11031
RAB32	364.653435059184	0.168926805016512	0.174320109753929	-0.969060914744542	0.332514797345845	0.391271497063587	10981
RAB33A	1.19040724237676	-0.798370622448085	0.517816531481482	1.54180211312283	0.123121688428483	0.158196201708067	9363
RAB33B	242.778456480897	0.840292420878688	0.0568082622791276	-14.7917290050153	1.65643408652007e-49	1.08208434947918e-48	83452
RAB34	491.124988870383	-0.315094449535261	0.175015320660142	1.80038209424611	0.0718003261676659	0.0965960619725657	83871
RAB35	996.637771834526	-0.17766706044496	0.0324451985400383	5.47591225942764	4.35263333228159e-08	1.08033602304439e-07	11021
RAB36	143.313474669777	-0.238150291471732	0.125639234344266	1.89550893647738	0.0580250089414939	0.0794416268533598	9609
RAB37	117.384609084311	-2.04493709055509	0.102907192376875	19.8716634214055	7.15908325621127e-88	6.74559601767496e-87	326624
RAB38	2874.52531881087	0.0759938783930586	0.124695857018499	-0.609433867412169	0.542236895156837	0.602649266220096	23682
RAB39B	11.5483945899602	-1.97480416861082	0.236377821046947	8.35443934572273	6.5744218969066e-17	2.36276098733171e-16	116442
RAB3A	284.440296775874	-0.805721807375826	0.0731308527192001	11.0175360660643	3.14551475946502e-28	1.51014665737745e-27	5864
RAB3C	23.9039294237243	3.16254031432827	0.410701349046947	-7.70034070174618	1.35703916948541e-14	4.53836872183278e-14	115827
RAB3D	663.297718064502	2.17030929982745	0.0914758364484126	-23.7254928087089	1.9678407167199e-124	2.39803828839283e-123	9545
RAB3GAP1	1723.91380500969	0.252118802873933	0.0367521133076637	-6.85998110539564	6.88696564186179e-12	2.07349355767223e-11	22930
RAB3GAP2	1276.27395091994	0.387312600144362	0.0440054834250621	-8.8014622269501	1.35044898328258e-18	5.12621485295746e-18	25782
RAB3IL1	251.811461931661	-0.322698737214153	0.191272446900477	1.6871156428613	0.0915811177217534	0.120706052231661	5866
RAB3IP	384.142323564676	1.11305977616742	0.119542738621911	-9.31097772226718	1.26660952104544e-20	5.09982315941696e-20	117177
RAB40B	81.6709922693085	-0.551533176809299	0.107152041247419	5.14720177412004	2.64400880679199e-07	6.2292171966218e-07	10966
RAB40C	573.522268402334	0.122592201291627	0.0579475176634917	-2.11557295695623	0.034381143872761	0.0490052816953595	57799
RAB42	28.8220116991057	0.0665998513995164	0.110560976414055	-0.602381179685837	0.546920434781497	0.607274429897253	115273
RAB43	439.106598867375	-0.199200058929672	0.10582982182295	1.88226773416407	0.0597996730857042	0.0815906221648416	339122
RAB44	56.0941756284442	-2.19925728299085	0.345776860993599	6.36033676941606	2.01311885302137e-10	5.65250583257373e-10	401258
RAB4A	120.643480003822	-0.657242463891843	0.0792453352486443	8.29376848277119	1.09715899025882e-16	3.91328665322739e-16	5867
RAB4B	244.404307080252	0.270705798502816	0.0499885726308319	-5.41535363495956	6.1167690886127e-08	1.50461774442241e-07	53916
RAB5A	1023.88154077602	10.2361505766113	0.26249505971404	-38.9955932418785	0	0	5868
RAB5B	5612.15230184576	0.0786407869041794	0.0342510848608196	-2.29600864392293	0.0216753871451905	0.0319645909114301	5869
RAB5C	737.195259355257	-1.50773025109951	0.0557128331293103	27.0625305950613	2.71995843300012e-161	4.43253570929534e-160	5878
RAB6B	218.446640990776	-0.668951525724634	0.0941042221668785	7.10862393122337	1.17205626861201e-12	3.63739112460896e-12	51560
RAB7A	2907.91404233037	1.17546935618002	0.039628606102451	-29.6621423711222	2.36500858614263e-193	4.98828798441214e-192	7879
RAB7B	701.401903960671	1.15699286277931	0.083652548625695	-13.830933806408	1.65853401226748e-43	1.01300524505335e-42	338382
RAB7L1	275.60119270736	-0.295960165881601	0.0539846243764197	5.48230480993909	4.19820085409323e-08	1.04268995757024e-07	8934
RAB8A	681.529249861161	0.322163098483783	0.0526430795976088	-6.11976162766922	9.37154429564052e-10	2.54034530172023e-09	4218
RAB8B	786.060476056505	2.14367650343272	0.10301399801949	-20.8095651527586	3.54545968666996e-96	3.51824060639828e-95	51762
RAB9B	2.77412338956882	1.29467281169601	0.462427276547117	-2.79973279552877	0.00511449233172765	0.00821611084902456	51209
RABAC1	2028.54746281135	0.1966382753113	0.0531552985053932	-3.69931654680387	0.00021618083654383	0.000405520068351817	10567
RABEP1	1529.72860485576	-0.516392932753515	0.0577178954440974	8.94684272148603	3.65794902358265e-19	1.416261215659e-18	9135
RABEP2	295.034834615388	-2.39060798889657	0.0750130227187423	31.8692395300485	7.12668953596286e-223	1.83294091585657e-221	79874
RABEPK	151.16279325569	4.44698612614068	0.118033382483678	-37.6756645668071	0	0	10244
RABGAP1	2497.24091871439	0.179714922528959	0.0484717243694471	-3.70762387488401	0.000209213084074894	0.000392937092705493	23637
RABGAP1L	273.962139458041	-0.109212298986116	0.119613705652501	0.91304168189051	0.361220619953096	0.420955493222677	9910
RABGEF1	661.13526384687	-0.55148662578978	0.0436596477326859	12.6314950859511	1.41562692154096e-36	7.87367632749686e-36	27342
RABGGTA	759.12402852955	-0.0452929513399057	0.0394797766034011	1.14724436753788	0.2512806394161	0.303790639530712	5875
RABGGTB	885.669428665486	-0.0707946426691126	0.0510391578487748	1.38706525838204	0.165421864551566	0.207763047721397	5876
RABIF	300.907323241748	5.17110986169467	0.0940752183023732	-54.9678220790716	0	0	5877
RABL2A	18.5975255651856	-0.147964755581169	0.120604431244	1.22686002541495	0.219875205373398	0.268700826736315	11159
RABL2B	57.1594902702828	-3.74648310196342	0.176706391246988	21.201740783257	9.20287696548945e-100	9.46125821543827e-99	11158
RABL3	426.179704481922	0.185363452354806	0.0690500981935485	-2.68447775172208	0.00726432180104556	0.0114281013832531	285282
RABL5	291.935066784906	-0.900142830747048	0.0725134242555582	12.4134646789632	2.20883452242319e-35	1.20462331347298e-34	64792
RABL6	1790.78476894426	0.248721041944976	0.0475866667226865	-5.22669602799476	1.72565850912018e-07	4.11886578810362e-07	55684
RAC1	2236.11370471803	1.13768218881568	0.043161928773438	-26.3584649978806	4.10483559548922e-153	6.20774287105835e-152	5879
RAC2	121.474266579171	-0.0472422962004061	0.199952632992054	0.236267437409956	0.813225152889939	0.851867007491483	5880
RAC3	123.051062875021	-1.25000165893047	0.108766213705511	11.492554685363	1.43795565754469e-30	7.16278109652451e-30	5881
RACGAP1	711.265530859051	-0.241435150258067	0.121895641827493	1.98067089715765	0.0476281925167183	0.0663059150722942	29127
RAD1	101.501117124894	2.36970102574499	0.0755296159971868	-31.3744614540773	4.513917538894e-216	1.11542442713552e-214	5810
RAD17	953.548052648136	-0.862974186306598	0.0333938610829404	25.8423003007418	2.9697280110734e-147	4.2691251626866e-146	5884
RAD18	302.466531873407	-0.215931448293481	0.0660674017371106	3.26835084498548	0.00108176178134013	0.00188343120184282	56852
RAD21	3591.80606931538	-0.104105008001088	0.0281481045376486	3.6984731196321	0.000216900314844066	0.000406819231227434	5885
RAD23A	1682.16912466924	0.549755207859605	0.0609019599004936	-9.02688860519165	1.76622059881229e-19	6.89482553325718e-19	5886
RAD23B	5157.78677388507	0.0926522782014509	0.0328149769450156	-2.82347534044281	0.00475060802886266	0.00766493600986771	5887
RAD50	1125.87807962533	0.282393777604787	0.0781038539097618	-3.61561899277152	0.00029963080054939	0.00055415391912785	10111
RAD51AP1	302.22089182259	-1.83396293803052	0.143536620038633	12.7769689542425	2.20496262542601e-37	1.24192364187402e-36	10635
RAD51AP2	39.0403507378918	1.16172990239672	0.213835251044295	-5.43282689230725	5.54682123075101e-08	1.36976775755466e-07	729475
RAD51B	66.513721263411	-1.85682270384218	0.0787796824466005	23.5698170667392	7.86386186559303e-123	9.46856552494932e-122	5890
RAD51C	74.6876899736648	0.000725388877940039	0.108038817318069	-0.00671415048726863	0.994642923236671	0.996223917352684	5889
RAD51D	243.224400730442	0.113416299199437	0.081888226283809	-1.38501350372833	0.166048338293208	0.208480616023926	5892
RAD52	135.364350143042	-0.253173564400381	0.0680991793216806	3.71771828856355	0.000201030261970565	0.000378131921863291	5893
RAD54B	128.405605998718	0.297431432557264	0.117723457854941	-2.52652647124722	0.0115196706707553	0.0176560230621094	25788
RAD54L	73.0309999995234	5.87605104722032	0.247798334618416	-23.7130368784312	2.64562056843653e-124	3.21880288467141e-123	8438
RAD9B	91.8637199616228	0.370279385995545	0.0902164094893281	-4.10434629455461	4.05459737712915e-05	8.11402357209529e-05	144715
RADIL	43.2641716890407	0.779901624000641	0.204157735945928	-3.82009342132987	0.000133401137087441	0.000255564402859561	55698
RAE1	835.45393491122	0.165215034635571	0.0475541322441712	-3.47425190701113	0.000512279850404348	0.000926256357922639	8480
RAF1	2401.32888342912	1.2128279990931	0.0669265676638898	-18.1217719872325	2.14571778972519e-73	1.77514716269223e-72	5894
RAG1	0.5898508510865	-1.08156058911346	0.782417815290802	1.3823312403891	0.166870017904316	0.209425334503483	5896
RAI1	830.842655840823	0.706120263124832	0.0489848325718226	-14.4150796491853	4.15959052856433e-47	2.64976779964105e-46	10743
RAI14	4069.43846642946	-1.27100843928775	0.110496264921093	11.5027276279012	1.2781141877166e-30	6.37287202797171e-30	26064
RAI2	127.054369051241	-0.929595681010888	0.150169468057166	6.19031080710103	6.00456987780495e-10	1.64475838185192e-09	10742
RALA	1129.96390132157	0.378018105028009	0.0708627577855253	-5.33451021158571	9.58027967392313e-08	2.32663413438152e-07	5898
RALB	1418.64790673949	0.128088191102458	0.0426494839576378	-3.00327645768664	0.00267089685075149	0.00445385081860346	5899
RALBP1	2736.24998566914	0.140878226443595	0.0470348170522914	-2.99519027121913	0.00274273693188612	0.0045686100474627	10928
RALGAPA1	1858.8801123097	0.0733408831722271	0.0545750861691002	-1.34385281490864	0.178995986793984	0.223327803670111	253959
RALGAPA2	451.093458700208	-0.11368950834096	0.0896746515036302	1.26779983456481	0.204869441291094	0.252197033833554	57186
RALGAPB	1922.54351471786	0.215672871536669	0.0476784970699964	-4.52348301205974	6.0830204040104e-06	1.30542809095855e-05	57148
RALGDS	2715.67177096844	0.243310200021164	0.130497414597659	-1.86448291539969	0.0622539185839041	0.0846794397143715	5900
RALGPS1	124.116426126709	-0.942547052289995	0.122978004988364	7.66435471431804	1.79732530219325e-14	5.98303996149428e-14	9649
RALGPS2	826.728503629999	-0.546645134237575	0.0712948994359137	7.66738067607416	1.75544200114372e-14	5.84876611220456e-14	55103
RALY	2861.13059110395	-0.299612987989176	0.046523407133401	6.44004827785005	1.19435505661249e-10	3.38815072615845e-10	22913
RALYL	1.08290196303471	-1.42307716877488	0.551380255492636	2.58093603207357	0.00985328374821098	0.0152487935043179	138046
RAMP1	776.362704892095	-0.551166616718205	0.11099453773165	4.96570937617445	6.8450397551849e-07	1.57011278958989e-06	10267
RAMP3	207.969408200111	-0.464906074878972	0.195948964817566	2.37258755264062	0.0176639762085366	0.0263444094873471	10268
RAN	3590.57999891017	0.104207838971941	0.0928272632626951	-1.12259949619585	0.26160762945751	0.315217287888289	5901
RANBP1	1161.6875301106	0.165160174656329	0.0923057674883748	-1.78927253572893	0.073570934877194	0.0988198994713389	5902
RANBP10	2565.84967362791	-0.569882364546508	0.0562332087629396	10.1342672254209	3.89281241628746e-24	1.71385741401791e-23	57610
RANBP17	79.6777340630178	0.398969491188465	0.137697141529321	-2.89744207292429	0.00376219208222554	0.00615820227941302	64901
RANBP2	3417.91770209518	-0.198935487085211	0.0335933207379864	5.9218762157163	3.18289172324078e-09	8.4034342755884e-09	5903
RANBP3	1160.65853255081	0.0405548729338195	0.0302542688630438	-1.3404677904267	0.180093309193115	0.224585727296733	8498
RANBP3L	10.7887489445358	-1.07068090137096	0.253651647036864	4.22106820073342	2.43147351879405e-05	4.94768218847181e-05	202151
RANBP6	537.665982761898	-0.248808522778139	0.042511762427338	5.85269837267763	4.83660821600919e-09	1.26546757873195e-08	26953
RANBP9	778.290133970915	0.263379458084446	0.0395704052251539	-6.65597070805387	2.81436305820065e-11	8.24198538519915e-11	10048
RANGAP1	862.87038845508	-0.561307550856517	0.0665995795506082	8.42809451116709	3.51339253816111e-17	1.27600949458719e-16	5905
RANGRF	41.2679846310998	3.46824916538341	0.157561684826976	-22.0120086250157	2.2098182510099e-107	2.39563307598729e-106	29098
RAP1A	1241.44934749858	-0.168513471846126	0.0470739588136016	3.57975993719558	0.00034391000279667	0.000631873523544411	5906
RAP1B	1479.31022077481	-1.19897094000846	0.0647364941193401	18.5207888737099	1.40365184508387e-76	1.20200605057776e-75	5908
RAP1GAP	434.534173434353	-0.210822616299558	0.0898989563125302	2.34510638328927	0.0190216513321355	0.0282633555802599	5909
RAP1GAP2	83.551054329924	-0.308991335483313	0.153322234406898	2.01530676016166	0.0438725170470944	0.0614792508620467	23108
RAP1GDS1	1085.97277553796	-0.0145008554110099	0.0515129136417843	0.281499421908987	0.778327371413498	0.821284177915597	5910
RAP2A	1781.11545004858	0.117541865785088	0.114642560631196	-1.02528995460263	0.305226394246391	0.361807396158345	5911
RAP2B	534.400391123926	-0.220338106375524	0.0805123926107971	2.73669803157701	0.00620592300127959	0.00986360205447727	5912
RAP2C	1602.0158494522	-0.244338286235661	0.0453554283646932	5.38718947313184	7.15679765358664e-08	1.75274900267515e-07	57826
RAPGEF1	1029.83075214424	0.413976144020475	0.0569705973064162	-7.26648769002553	3.6895482095031e-13	1.16730204126183e-12	2889
RAPGEF2	829.554058777557	1.24388068685349	0.0797498217148691	-15.5972848604071	7.59564640825017e-55	5.26197712468929e-54	9693
RAPGEF3	354.999864557722	-1.51738828589513	0.160250009868216	9.46888107615704	2.82857280001718e-21	1.15705995279037e-20	10411
RAPGEF4	504.648956397158	-0.454097617211661	0.144668679474611	3.13887994872694	0.00169594913027597	0.00288567042047293	11069
RAPGEF5	723.219270272352	-0.116979080566237	0.0768256192848877	1.52265717679998	0.127844496937378	0.163638791974944	9771
RAPGEF6	803.996581013382	-0.228634745244194	0.0664497109144026	3.44071843350396	0.000580171930606867	0.00104352284806942	51735
RAPGEFL1	6056.17612225224	-0.366500804982219	0.0852028301394342	4.30150975481028	1.69638304656354e-05	3.50182921282834e-05	51195
RAPH1	295.706601055865	1.12115345442636	0.0743329197906353	-15.0828658094446	2.09954370972497e-51	1.40120915808344e-50	65059
RAPSN	79.511011000561	2.8418758900566	0.429989683443211	-6.60917226501767	3.86474794316253e-11	1.12397275277783e-10	5913
RARA	242.028490026281	-0.640454062595659	0.116505700460028	5.49719078179693	3.85889149624482e-08	9.6091596728695e-08	5914
RARB	14.3357453617729	7.10892041224882	0.463965325302639	-15.3220941836801	5.44350155604466e-53	3.69488662621469e-52	5915
RARG	2572.7151683648	-5.82746165302649	0.0824246184665082	70.7004989703942	0	0	5916
RARRES1	567.486301170449	-1.74911481703553	0.129440289764343	13.5129086949661	1.3123217177379e-41	7.81963803678103e-41	5918
RARRES2	66.4385310884345	9.25698168994587	0.479620959101485	-19.3006196128038	5.30690480143667e-83	4.77716198286468e-82	5919
RARS	1414.40061149542	0.155115544650925	0.0748074066817252	-2.0735319072198	0.0381228048420613	0.0539368675859756	5917
RARS2	374.356698105677	0.350090729909598	0.0649471608978293	-5.3903931298912	7.03037149248674e-08	1.72326225946282e-07	57038
RASA1	2402.74536976443	-0.112852957859721	0.0414166464215414	2.72482124001776	0.00643363097454887	0.0102094230039982	5921
RASA2	466.846789245003	-0.329723612094905	0.0555971078749953	5.93058928238239	3.01849395155219e-09	7.97914421068411e-09	5922
RASA3	406.67181332105	-0.407107621552482	0.10920794788366	3.72782045118343	0.000193142895992078	0.000363929730387266	22821
RASA4	288.805454697265	-0.586117039444109	0.194559126638604	3.01253942475198	0.00259071781989189	0.00432539474389767	10156
RASAL1	452.754304696307	-1.2171557328163	0.159098249390139	7.65034019847449	2.0044829665089e-14	6.65944549703737e-14	8437
RASAL2	1409.45824259093	-0.157705451960455	0.0593614160611796	2.65669962788487	0.00789097162195092	0.0123701838746516	9462
RASAL3	108.352639995716	-1.02101263647501	0.122087323741373	8.36297008719676	6.11587248385833e-17	2.20162674537942e-16	64926
RASD1	123.376879084814	0.931264977512731	0.179030360549909	-5.20171536633373	1.97457477859533e-07	4.69225241620006e-07	51655
RASD2	47.6939367859448	0.800667419752028	0.254648261613537	-3.1442092503547	0.00166536309963773	0.00283650029911266	23551
RASEF	115.451137876043	-0.840975846656499	0.179078524764893	4.6961289622002	2.6513818058261e-06	5.83566395713988e-06	158158
RASGEF1B	398.352972805949	0.229568029123932	0.0970930534353872	-2.36441249915683	0.0180586927282642	0.0268959631799822	153020
RASGEF1C	3.34120672612726	-0.217933443622049	0.357460163912034	0.60967197361796	0.542079123609878	0.60252813551334	255426
RASGRF1	267.806131670859	0.268376931099457	0.13420517485113	-1.9997509887168	0.0455271593124921	0.0636359660091953	5923
RASGRF2	66.4376117116625	-2.84955536846724	0.193594858545498	14.7191686281149	4.85593394200915e-49	3.15312533297571e-48	5924
RASGRP1	1328.13310544025	-0.00291468777239613	0.136090667880557	0.0214172493807898	0.982912813705511	0.9879430068901	10125
RASGRP2	158.364434200148	0.336098531510933	0.125736311311053	-2.67304271937385	0.00751666776782577	0.0118103445873069	10235
RASGRP3	91.3621946090997	0.220507957943544	0.218539384382198	-1.00900786632538	0.312970861620853	0.370290904419666	25780
RASGRP4	43.0887243304488	-0.601903624163653	0.226506370130252	2.65733640876205	0.00787608054785591	0.0123481200627436	115727
RASIP1	173.280859211588	0.660691642308512	0.0752019671598862	-8.78556329389391	1.55582915158852e-18	5.8939890429542e-18	54922
RASL10B	48.0033838388466	0.573520207111382	0.209080501882662	-2.74305926161038	0.00608696991785736	0.00969185576624098	91608
RASL11A	143.357796061723	0.503741389953986	0.171122941691953	-2.94373965859468	0.00324272649295284	0.00535076407560565	387496
RASL11B	101.285549530509	0.0889296880225415	0.164760427521112	-0.539751500773123	0.589368417941992	0.647560199399647	65997
RASL12	47.8043278970256	-0.390243057170464	0.194950379207674	2.00175582502844	0.0453109991233864	0.0633951558648323	51285
RASSF1	752.113431786763	0.114507157427111	0.0575480691800664	-1.98976540931063	0.0466167835284602	0.0650235765818948	11186
RASSF10	357.116934311113	0.215529726659521	0.186251723675044	-1.15719587667043	0.247192341992373	0.299182856178524	644943
RASSF2	386.241790706566	0.937470828989635	0.213315901133797	-4.39475362130474	1.10898459987785e-05	2.32609904354408e-05	9770
RASSF4	154.777531008553	-0.403312392390478	0.143730600021701	2.80603011696593	0.005015600425198	0.00806641480558528	83937
RASSF5	487.409840309278	3.63384424640682	0.084654841796138	-42.9254153608565	0	0	83593
RASSF6	49.1456870401107	-0.979113146417499	0.165985189232452	5.89879826594836	3.66158583912858e-09	9.64034864992019e-09	166824
RASSF7	350.973786593634	4.83089294539828	0.122559964205262	-39.4165662231067	0	0	8045
RASSF8	524.999213024763	0.296122945674005	0.153956957441671	-1.92341385926775	0.0544280951571222	0.0749923545063009	11228
RASSF9	573.194738748469	-1.00157415228607	0.166236297624373	6.02500276172667	1.69106736255436e-09	4.53439924182795e-09	9182
RAVER1	694.872594874497	0.366093244608455	0.0477572443688294	-7.66571123285748	1.77842910577e-14	5.92404919968275e-14	125950
RAVER2	92.8019041174547	-0.0522592673029541	0.191841887151397	0.272408013072309	0.785308312057957	0.827207466967506	55225
RAX	0.0243110528691611	-0.268220465960765	2.95675059500331	0.0907146062349788	0.92771936438873	0.947710074821046	30062
RAX2	0.493790314468435	-0.0678099789181741	0.778812110745978	0.0870684700231779	0.93061708745729	0.949259558452488	84839
RB1	1089.57424881014	-0.170732139937281	0.0593749706390377	2.87549009455894	0.00403400802841219	0.00657537221531338	5925
RB1CC1	2919.74891396544	0.470666751863052	0.0547068854233229	-8.60342803691023	7.73697711133752e-18	2.87061591890965e-17	9821
RBAK	596.584414259443	-0.0190934310654072	0.0876730663336361	0.217779893687623	0.827600611088226	0.864709412842838	57786
RBBP4	2028.31727785848	-0.830744384759496	0.03982614061904	20.8592741311804	1.25562702325645e-96	1.25256249819969e-95	5928
RBBP5	423.556002725076	-0.31045352818642	0.037133413554931	8.36048987866871	6.24583568983841e-17	2.2462728451231e-16	5929
RBBP6	2518.33644046576	-0.232860657523654	0.0446137457717625	5.2194823253563	1.79423936094358e-07	4.27580867563028e-07	5930
RBBP7	1955.69923716531	0.00355391628578702	0.0449607110590106	-0.0790449306089162	0.93699688538284	0.954736821024436	5931
RBBP8	436.425277985813	-0.395603153670138	0.0622293067258963	6.35718400998207	2.05485790306893e-10	5.76756051746686e-10	5932
RBBP8NL	271.299474113871	2.11552182415418	0.120533097786543	-17.5513768666316	5.80553876192228e-69	4.60877494470082e-68	140893
RBBP9	954.770442052672	0.809404023511018	0.0628859594941823	-12.8709815358053	6.55636387039038e-38	3.72191782327003e-37	10741
RBCK1	1054.78222872632	1.76896103740638	0.0664403100372753	-26.6248161156071	3.5036914346913e-156	5.42892679988079e-155	10616
RBFA	524.404104567087	-0.786950442349119	0.0524572816798647	15.0017388844452	7.15207402591899e-51	4.74181567268623e-50	79863
RBFOX1	295.90277200273	-1.11830637258441	0.413499577037937	2.70449218012575	0.00684088798310901	0.0108080598588129	54715
RBFOX2	988.284425741384	2.49468469343646	0.0601628153667711	-41.4655577241206	0	0	23543
RBFOX3	24.1801816496125	1.04381836098864	0.197696539737848	-5.27990202748504	1.29252980308616e-07	3.11306389744737e-07	146713
RBKS	93.3652438570056	-0.226493676142286	0.0675927465781844	3.35085771193364	0.000805616853988031	0.00142395321211559	64080
RBL1	715.02205709606	-0.277770543317465	0.0759055443854175	3.65942363718596	0.000252783154411067	0.000471199265889136	5933
RBL2	827.490036162656	0.363935195793526	0.0661450096044855	-5.50208092749066	3.75334586720724e-08	9.3573771100849e-08	5934
RBM10	1695.35559064652	0.00523404715161439	0.0421049729816403	-0.124309476552726	0.901070244298352	0.927062065754404	8241
RBM11	141.814052277718	0.246762280519158	0.111141585351901	-2.22025158034095	0.0264016947252647	0.0383694819652296	54033
RBM12	1080.12746534833	0.422317549974989	0.0595994707565343	-7.08592785496652	1.38115753730608e-12	4.27579231047695e-12	10137
RBM12B	619.582912307119	-0.172667435209119	0.0517199922115134	3.33850466378613	0.000842306163463331	0.00148481129619489	389677
RBM14	782.757728705135	0.139923792319593	0.0702340487314761	-1.99225012436004	0.0463436210684604	0.0646962597081443	10432
RBM14-RBM4	84.1824386160983	-5.67420577547965	0.194133254071229	29.2284070682591	8.44866154424416e-188	1.70586259724438e-186	100526737
RBM15	238.758360015217	0.421071692634315	0.0747315200011892	-5.63445909607639	1.75608633987354e-08	4.46116138382456e-08	64783
RBM15B	616.386800101921	4.28482281854093	0.0676280995150064	-63.3586164518809	0	0	29890
RBM17	1016.08325171993	-0.179398214518744	0.0587097155968212	3.05568188663577	0.00224549359254885	0.00377192042653741	84991
RBM18	451.883172926232	0.449676905915631	0.051106243480957	-8.79886439086817	1.38207574042459e-18	5.24323708123885e-18	92400
RBM19	321.20942412438	1.27114425371931	0.0458893713823233	-27.7001888548196	6.94567931382911e-169	1.19908114455522e-167	9904
RBM20	118.969508185741	-0.415905692391725	0.229984170440042	1.80841008142408	0.0705427000404358	0.0950309328978719	282996
RBM22	683.172628176313	-0.0382647493290257	0.0406841188481309	0.940532827363514	0.346944319276173	0.406227852308266	55696
RBM23	59.4199662238046	0.870798599037538	0.10088216847856	-8.63183863085382	6.03735204908499e-18	2.2466258621632e-17	55147
RBM24	46.8477388106699	1.18549822275197	0.504600556403747	-2.3493795393349	0.0188047277202536	0.0279547721727509	221662
RBM25	2216.94292529484	-0.532198215428717	0.0709170094955382	7.50452140064085	6.16534384777111e-14	2.01031683936702e-13	58517
RBM26	744.456315272574	0.396830597245292	0.0432564878553594	-9.17389776470549	4.56217708823558e-20	1.80943624719084e-19	64062
RBM28	821.582602500341	0.109319688437006	0.0526704123968874	-2.07554267115376	0.0379362683818114	0.0536930450854594	55131
RBM3	11956.7072959438	-0.273140910832594	0.0793391377179227	3.44270077403289	0.00057593617625405	0.00103627397899941	5935
RBM33	1624.00076229081	-2.23536032026056	0.077825667507674	28.7226617110626	1.98887210123317e-181	3.77860713403885e-180	155435
RBM34	458.137087171678	0.115301027489413	0.0689109754835278	-1.6731881486277	0.0942902626837442	0.123898830703472	23029
RBM39	4838.47507404551	0.0463459316638419	0.0344515783352568	-1.34524842992208	0.178545021225509	0.222820296748091	9584
RBM4	1219.26636469652	-0.505673384130856	0.0680051219222521	7.43581321284851	1.03926604312256e-13	3.35829495088516e-13	5936
RBM41	79.5037402330088	-0.232269530209655	0.0801212406643975	2.89897570586255	0.00374383901597821	0.00613015130344721	55285
RBM42	1058.7615866833	-0.0553909035849629	0.0454050529171573	1.2199281803729	0.222492101926311	0.271635428871526	79171
RBM43	101.032872967735	-0.36906769339966	0.0871381104229126	4.23543374544664	2.2811095668051e-05	4.65675215696457e-05	375287
RBM44	14.8125087293646	-0.622965703175783	0.547202969850199	1.1384545360679	NA	NA	375316
RBM45	329.163497476926	-0.36054171079083	0.0389185321427207	9.26401102355721	1.9689346738206e-20	7.88564594072799e-20	129831
RBM46	4.45165999314324	0.301794577769325	0.316582761151017	-0.953288096521975	0.340444120946178	0.399544966713413	166863
RBM47	351.537143797773	0.135666991880186	0.0839554869081078	-1.61593955173744	0.106107383166711	0.138059189162021	54502
RBM48	241.489450737034	-0.431382116263911	0.0567697309675958	7.59880501301203	2.98877708306401e-14	9.85162943050937e-14	84060
RBM4B	254.278601191147	-0.616963621462952	0.0615446187931453	10.0246558279384	1.18772680362517e-23	5.16891869099955e-23	83759
RBM5	2832.0258097822	-0.352973012747013	0.0520216067618353	6.7851232347165	1.15987461866105e-11	3.45835643888231e-11	10181
RBM6	1610.02219329233	-0.373183448859075	0.0463105789531612	8.05827647364364	7.73776554593775e-16	2.68452003558652e-15	10180
RBM7	390.356537277834	-0.369412955708579	0.0382812391499787	9.64997382298123	4.91682790172128e-22	2.05861540303795e-21	10179
RBM8A	1206.75567005587	-0.0877251618154669	0.0735634518431393	1.19251013400683	0.233061279534321	0.28362321802507	9939
RBMS1	1286.0474499464	-0.0493859866780263	0.0400949044110617	1.23172725819996	0.218050983943989	0.266730165023452	5937
RBMS2	1763.77541639334	1.53931865468701	0.0987571227629397	-15.5869127372417	8.93484020865868e-55	6.18405439247347e-54	5939
RBMS3	95.767354325508	2.50848607848003	0.148841146549206	-16.8534450092451	9.89772552559495e-64	7.52934120339902e-63	27303
RBMX	3159.31125708955	-1.01339708754887	0.0426998616982687	23.7330297392967	1.64505622025783e-124	2.00630525959348e-123	27316
RBMX2	97.0002047115084	0.460031021582102	0.0757157025756512	-6.07576771968091	1.2339592022603e-09	3.33175593925774e-09	51634
RBMXL2	0.0753181751642778	0.109871492905035	2.95675059500331	-0.0371595403043833	0.970357798475488	0.978973798536982	27288
RBMY1A1	0.349080139182649	-1.4318670937238	1.65237500616582	0.866550927229476	0.386188111118227	0.446849487715451	5940
RBP1	251.853287648588	-1.10633266937554	0.187495932961062	5.90056889183456	3.62250318160551e-09	9.53911119892393e-09	5947
RBP2	322.572500373079	-2.60211206494998	0.406097169167697	6.40760946520029	1.47818953359622e-10	4.17298120525959e-10	5948
RBP4	758.872850523091	0.377941557497609	0.27154190325891	-1.39183511996397	0.163972332325839	0.206113671495608	5950
RBP5	1.30169862715205	1.50771644610289	0.652115569134886	-2.31203872053394	0.0207755496037697	0.0307124767016431	83758
RBPJ	793.351434696086	-0.529483441836362	0.0557636305271875	9.4951393377842	2.19917068324242e-21	9.03015428799216e-21	3516
RBPJL	0.828013826574581	0.459312200286811	0.654489945335439	-0.701786488181121	0.482812326425053	0.54505604751613	11317
RBPMS	182.557729279641	-0.296791563179702	0.217472353215394	1.36473238456084	0.172337177208461	0.215588976004927	11030
RBPMS2	165.810207480534	-0.00545828124275989	0.0787822046167212	0.0692831746625353	0.944764218226877	0.960362450676359	348093
RC3H1	1382.63854138048	-0.304840127996311	0.0728445275950554	4.18480478987969	2.85411263812149e-05	5.77119206127976e-05	149041
RC3H2	865.941169114843	0.971296438990401	0.0571836816877434	-16.9855527018049	1.05059282635325e-64	8.05685360696766e-64	54542
RCAN1	863.224501026618	0.364503252312786	0.140238712366058	-2.59916285712422	0.00934514258414084	0.01450396051929	1827
RCAN2	72.9987769064539	0.533967291285816	0.208999296143426	-2.55487602656509	0.0106225624364596	0.016360628549402	10231
RCAN3	547.385635302716	0.568365659141489	0.0502018986367769	-11.3215968832923	1.02585992787989e-29	5.05344615287545e-29	11123
RCBTB1	138.700425804422	-0.0921957301199527	0.0901576304125669	1.02260595911915	0.306494190917417	0.363196336721838	55213
RCBTB2	613.475495015825	0.501744792383127	0.0873001702939002	-5.7473518172299	9.06519838131376e-09	2.33867272467772e-08	1102
RCC1	753.409711709519	-0.566042914989472	0.104651505586358	5.40883680380856	6.34354001172781e-08	1.55887805650568e-07	1104
RCC2	7263.58823556688	-0.0850887462776939	0.0672895554784008	1.26451639742228	0.206044739034313	0.253520021838411	55920
RCCD1	244.601279079475	0.185737789907957	0.0579002340717907	-3.20789359292848	0.00133710959756058	0.00230669135860891	91433
RCE1	301.43738010632	-0.14003113633403	0.0621066373627816	2.25468874632627	0.0241528725282948	0.0353116677538091	9986
RCHY1	446.735174460485	-0.155761571628578	0.0453606506801017	3.4338478239005	0.000595078177518474	0.00106880846539333	25898
RCL1	729.004357624073	0.243868227265416	0.0483083336682331	-5.04816061220882	4.46084061661063e-07	1.03579445178877e-06	10171
RCN1	529.020261890675	-1.21886955256	0.151484110958196	8.04618745061892	8.54131353130198e-16	2.96058410575017e-15	5954
RCN2	763.300611308743	-0.105162389372027	0.0492837569653518	2.13381438119582	0.0328579782103828	0.046975912693857	5955
RCN3	196.613472955619	1.75312244398442	0.247377149489572	-7.08684067061869	1.37208194016315e-12	4.24856576189339e-12	57333
RCOR1	2324.2282630461	0.0399640555794466	0.0502595752323477	-0.795153070727213	0.426524466632384	0.488217492346469	23186
RCOR2	46.8558525827583	-0.097775555192277	0.21218012611149	0.460813917797848	0.644932115526411	0.700618373903162	283248
RCOR3	941.804196151828	0.0256874334006743	0.0511631124646973	-0.502069404366256	0.615618701030754	0.673174375682436	55758
RCSD1	159.71334301589	0.0880641318956356	0.283235152680856	-0.310922323949191	0.755859672969594	0.800480800722631	92241
RD3	7.5006456794629	1.84576251298835	0.219460696294172	-8.41044680963846	4.08451761809653e-17	1.47881637391606e-16	343035
RD3L	0.0415410633262938	-0.148496750201668	2.95675059500331	0.0502229543650439	0.959944719695283	0.971312993172205	647286
RDH10	466.447102299964	-0.0959919317497779	0.0827035290532574	1.16067515919379	0.245774027549991	0.297609145539156	157506
RDH11	996.369882340536	0.361788095962748	0.108785861567735	-3.32569040451531	0.000881998360308516	0.00155108498680913	51109
RDH12	1550.71315526923	-0.244497450149861	0.120248255874314	2.03327231960365	0.0420250181145591	0.0591094074540995	145226
RDH13	473.516565148032	0.0130172607548408	0.0747525014459605	-0.174138129200281	0.861756908191176	0.894526029416923	112724
RDH14	390.134883743855	-0.502319343442216	0.0614300140737339	8.17709959889129	2.9075766889321e-16	1.0233018912432e-15	57665
RDH16	103.558394005541	-1.94124158864788	0.178928299280272	10.8492708892691	2.01022463934873e-27	9.53595584092561e-27	8608
RDH5	16.5466706710751	-1.09109522252843	0.244256840416893	4.46699965768068	7.93242567271428e-06	1.6855707945547e-05	5959
RDM1	301.032688283313	-0.275489111353592	0.08621881700372	3.1952318638483	0.00139718543662906	0.0024051946907389	201299
RDX	784.771437972062	0.650086426409031	0.0539730128216062	-12.0446569947415	2.06935380084177e-33	1.08436720478621e-32	5962
REC8	3.80966227329359	-2.0240779639144	0.309684139585169	6.53594325697698	6.32098789643413e-11	1.82011233735288e-10	9985
RECK	416.759233764142	-1.0949974568223	0.229990489914269	4.76105536898708	1.9258319821905e-06	4.27796079122605e-06	8434
RECQL	289.153633003335	3.47555830079181	0.0615702030425756	-56.4487061767277	0	0	5965
RECQL4	84.5588563235295	-2.06774298237198	0.15183935589024	13.617964659088	3.1317453971042e-42	1.87644158638696e-41	9401
RECQL5	695.615789748325	-0.583872687352375	0.04901215477819	11.9128140763196	1.0149313118589e-32	5.26545668241584e-32	9400
REEP1	174.540070733932	0.560653540771455	0.228906050150976	-2.44927357927706	0.0143144676602558	0.0216347885694631	65055
REEP2	29.1813422775116	-0.34238102370709	0.174260036320531	1.96477075832419	0.0494407760892766	0.0686838927795453	51308
REEP3	839.880889021427	-0.53478500824638	0.0602436159592913	8.87704032586213	6.86629129967884e-19	2.6308316018506e-18	221035
REEP4	1874.47031417579	0.00111886594347949	0.0797490212354279	-0.0140298391898312	0.988806175146433	0.992678955572192	80346
REEP5	2423.56825121671	-0.744328319251362	0.0698439877352714	10.6570134865807	1.61706943363386e-26	7.51996957098551e-26	7905
REEP6	417.756938134018	0.903931954871562	0.154993440587404	-5.8320658696638	5.4745297770163e-09	1.42792883438802e-08	92840
REG3G	1.11923879684463	2.44811637022954	2.23305178219264	-1.0963097182752	NA	NA	130120
REG4	0.108995203475307	-0.545923172432084	2.55003341136952	0.214084713556318	0.830480996268352	0.867179735314941	83998
REL	388.987215332779	0.182490286006982	0.11567846764579	-1.57756486337432	0.114665609787287	0.148263339330809	5966
RELB	548.119239517795	0.659411905268923	0.0769005529528605	-8.57486558871868	9.92025817030667e-18	3.66986458682847e-17	5971
RELL1	633.893039056103	0.00492642598320058	0.0782306750818652	-0.0629730726220281	0.949787946685402	0.964190735965455	768211
RELN	268.959845612222	-0.65330393299085	0.231733398167859	2.81920490596535	0.00481427747167044	0.00775690583891669	5649
RELT	73.1910930589096	0.230612499660871	0.212424760482423	-1.08561967605444	0.277647290970222	0.332451304936078	84957
REM1	77.9590895027715	0.141976512780734	0.193319820457099	-0.734412604175997	0.462697307254244	0.525170472651301	28954
REM2	5.53024432670138	1.13632972843832	0.267892828127282	-4.24173254798154	2.21800910084526e-05	4.53099441200634e-05	161253
REN	0.184323560179601	0.728896626010577	1.74201004627819	-0.418422745361239	0.675638059436129	0.728584881121832	5972
RENBP	558.254909608799	1.05859919272362	0.0906315689043465	-11.6802479039161	1.60825801588834e-31	8.16712087786412e-31	5973
REP15	1.49278628691606	2.30820740064983	0.519759805664284	-4.44091169708631	8.95785500183678e-06	1.89547560085039e-05	387849
REPIN1	912.378764122951	1.66659576672377	0.0466951189158369	-35.6910059427761	5.45108558109278e-279	1.7999294157831e-277	29803
REPS1	1007.28270265131	-0.15118855296062	0.0758280937379947	1.99383296490368	0.0461703117471113	0.0644781258243203	85021
REPS2	137.629018574588	0.00653438979920896	0.142389369909474	-0.0458909945550238	0.963397131920667	0.97415450829341	9185
RER1	603.768787397193	12.5900799931283	0.436410591438726	-28.8491623258324	5.19095827018936e-183	1.00259082911971e-181	11079
RERE	292.518752079586	-4.07371867743529	0.0946114385341724	43.0573590313175	0	0	473
RERG	211.221926567591	0.829563358149863	0.228027884730846	-3.6379908497991	0.00027477318465577	0.000510114764491678	85004
RERGL	11.6176410726071	-0.0930115662378471	0.215243073577429	0.432123388185999	0.665651736970601	0.719200630006887	79785
RESP18	0.215766517533922	1.12768117068746	1.73889959933712	-0.648502749162367	0.516659833292164	0.578431052626399	389075
REST	826.946701610102	-0.0253812978394032	0.051681494600168	0.491109981159885	0.623348662426046	0.680546718201761	5978
RET	567.478601871312	0.754276781061612	0.121602342917655	-6.20281454258148	5.54621848272421e-10	1.52113641846642e-09	5979
RETN	26.2887139037399	0.230039434538142	0.246081705450394	-0.934809168837277	0.349886653545789	0.409229378311907	56729
RETSAT	1846.55404842497	-0.427427091321526	0.0682416323600941	6.26343591938275	3.76585950357019e-10	1.04401637529774e-09	54884
REV1	1388.97066638116	-2.76085482099206	0.0683694169246886	40.38142996061	0	0	51455
REV3L	1557.03570188138	-0.111730686419891	0.0663441892637321	1.68410659109479	0.0921610708016537	0.121406957642283	5980
REXO1	1191.3633892799	-0.514398360898619	0.0381401234485173	13.4870659659235	1.86370829936351e-41	1.10833112903163e-40	57455
REXO2	451.411874065407	-0.0678362200853047	0.104434485326946	0.649557661656819	0.51597798879926	0.577796010707975	25996
RFC1	1345.34786261151	0.0453632739685493	0.0280741510589175	-1.61583778164291	0.106129390524679	0.138075943986985	5981
RFC2	849.905160677787	0.369042185160461	0.0543177759343907	-6.79413283795382	1.0896594898291e-11	3.25734739369155e-11	5982
RFC3	380.618070956481	-0.296404914826028	0.0588079412944758	5.04021920001935	4.64998936655103e-07	1.07805900951021e-06	5983
RFC4	528.136929477583	0.302472630518398	0.0935849050291216	-3.2320664366147	0.0012289847893844	0.00212775466168979	5984
RFC5	421.733387221201	-0.693465566539778	0.0793824281221821	8.73575655146785	2.42030728227204e-18	9.12548168282224e-18	5985
RFESD	146.544467601667	0.298324480979116	0.0998216724180952	-2.98857426200602	0.0028028237827338	0.00465945960935288	317671
RFFL	343.269251849939	-0.153491411851104	0.0776924459366487	1.97562851832805	0.0481968662352743	0.0670482207778542	117584
RFK	269.055644756839	0.0520163585185055	0.0729632394361471	-0.712911856991039	0.475900301597271	0.537867395676249	55312
RFNG	516.178094069727	-0.122632625622686	0.0478834831899101	2.56106317780422	0.010435237771822	0.0160901407854062	5986
RFT1	773.247137927931	-0.181722870163205	0.0718113233393054	2.53056010825163	0.0113880570585006	0.0174702360413577	91869
RFTN1	358.10689374894	0.180983560036525	0.165371761429481	-1.09440425905907	0.273777716823815	0.328285792223799	23180
RFTN2	128.60546937472	1.14460184280646	0.157455139618333	-7.26938381040432	3.61130985660816e-13	1.14302718630149e-12	130132
RFWD2	1241.86276677437	0.304850322738897	0.0710872317451195	-4.28839772284179	1.79966633212816e-05	3.70795012817087e-05	64326
RFWD3	1143.1107024906	-0.148661126802642	0.0749088383511204	1.98456056821789	0.0471933831072875	0.0657611289718519	55159
RFX1	184.759677881262	0.346474580351838	0.0822634388381959	-4.21176874253117	2.53378872910964e-05	5.14895014113479e-05	5989
RFX2	227.949095342222	-0.930570062653449	0.17713431518563	5.25347142183178	1.49258844596959e-07	3.57951396581004e-07	5990
RFX3	76.4631253319317	0.514782609400053	0.0794616759562262	-6.47837593664191	9.2715118496904e-11	2.6450306301239e-10	5991
RFX4	9.96262831474238	-1.18335214100847	0.21782318474095	5.43262712101009	5.55303672963893e-08	1.37107876673191e-07	5992
RFX5	491.901866555922	0.0967789875968713	0.0494872225525042	-1.95563587134421	0.0505080640661661	0.0700186500020745	5993
RFX6	0.653367374003218	2.71759440049414	0.814774708436933	-3.33539366447393	0.000851787233171644	0.00150082469151285	222546
RFX7	1657.34923630066	-0.0592034771242034	0.0370669202362059	1.59720518313726	0.110219977740701	0.14297964688391	64864
RFX8	1.29824941803858	-2.05322913584526	0.598818133836508	3.42880253590625	0.000606250436683828	0.0010873251131368	731220
RFXANK	271.323741485095	0.183586089761194	0.0654260383043202	-2.80600957232453	0.0050159202234678	0.00806641480558528	8625
RFXAP	243.508565844818	0.0909761513962544	0.0585746594013012	-1.55316569189019	0.120383555341124	0.155046883616404	5994
RGAG1	0.833816410755644	-0.846193500890948	0.622765267797867	1.35876797349848	0.17422012487588	0.217854386348431	57529
RGAG4	215.525132008805	0.755734592770288	0.218156043931255	-3.46419278215566	0.000531825227300565	0.000960677605406886	340526
RGCC	1135.13374806152	-0.00246081444421156	0.126065875040764	0.0195200679281039	0.984426228200923	0.989135462698994	28984
RGL1	485.505121846243	1.17722837441567	0.132358058559417	-8.89427049043028	5.88043057017692e-19	2.25882020606517e-18	23179
RGL2	2494.56692868735	-0.125973046300371	0.0602076215587049	2.09231062511815	0.0364107378601538	0.0516983934521741	5863
RGL3	2.78976907796007	0.904334713215648	0.453176837030141	-1.99554487193594	0.0459834852576834	0.0642350127057034	57139
RGN	23.2703811716742	-0.233432059196064	0.18504995173471	1.26145431008118	0.207145211606903	0.254853322090075	9104
RGS1	93.6880276154401	0.957471838164239	0.247244716468792	-3.87256743779637	0.000107694863960377	0.000208136668073199	5996
RGS10	73.7289993601224	-0.192371434799111	0.121496262385632	1.58335269762061	0.11334109799817	0.146751491868693	6001
RGS12	877.619304013459	-0.823205498071825	0.0741283987269853	11.1051299125412	1.18444977136918e-28	5.71916790945596e-28	6002
RGS14	67.1688666287231	0.043493009119661	0.195927575575135	-0.221985134006735	0.824325455981531	0.862002065468725	10636
RGS16	193.964769727966	0.4390139085538	0.239487850190476	-1.83313645433216	0.0667822810661303	0.0903595272938256	6004
RGS17	4.45329130184143	-1.40609018418856	0.350735810927487	4.00897239569093	6.09835439974608e-05	0.000120288787775349	26575
RGS18	50.8661343469159	2.3553426456034	0.287454047214081	-8.19380582194156	2.5309325566596e-16	8.93239044442546e-16	64407
RGS19	311.645387124921	-0.568944580990247	0.0819753847554325	6.94043196854338	3.90902792291969e-12	1.18683455688244e-11	10287
RGS2	416.778869305425	0.00414664334160876	0.123948756969496	-0.0334544971889412	0.973312151484741	0.980949569199864	5997
RGS20	135.914556182596	-0.561184511200375	0.153552329624905	3.65467923913124	0.00025750371464525	0.000479407691318493	8601
RGS22	88.4345825242022	-0.584133448836869	0.273007102148608	2.13962729994805	0.0323848985531654	0.0463477638704949	26166
RGS3	153.120428459838	-0.187226278075507	0.11580703706908	1.61670899121462	0.105941112179588	0.137872956372803	5998
RGS4	61.6741521064101	-1.06164816183545	0.266371060067198	3.98559874172377	6.7310178271275e-05	0.000132284837686354	5999
RGS5	367.85496687692	-2.37753485748675	0.194844024665597	12.2022467025469	3.02364323318551e-34	1.61009002167128e-33	8490
RGS6	25.8849886119915	-0.0135908946303924	0.233412839338577	0.0582268510545733	0.953567932952279	0.967060612261086	9628
RGS7	32.7018368817024	-0.0829309075709281	0.359755314181619	0.230520312839802	0.817687481102577	0.855711561602261	6000
RGS7BP	21.1857153694631	1.35667880586783	0.25463333489259	-5.32797014357961	9.93164444245848e-08	2.40853526143842e-07	401190
RGS8	3.80144265809624	-0.926727548243919	0.443010482644168	2.09188627481819	0.0364486901561964	0.0517425646514746	85397
RGS9	80.5481502575637	-2.19793260347443	0.115658537715418	19.0036347241613	1.59132873308398e-80	1.41064855981413e-79	8787
RHAG	0.598078627027882	-1.74550536909292	0.827860211546037	2.10845423508538	0.0349917173946621	0.0498192188062017	6005
RHBDD1	432.60310265784	0.232879387617902	0.0637070548921633	-3.65547250633538	0.000256708720658267	0.000478045312463363	84236
RHBDD2	221.490133838494	0.781626614922736	0.0699969426951817	-11.1665822081189	5.94236199169738e-29	2.88217897371518e-28	57414
RHBDF1	1255.01089697339	-0.419225106238652	0.114269050157351	3.66875462482073	0.000243734868946755	0.000455174416285723	64285
RHBDF2	376.531004670129	0.835904444384431	0.0812384386651713	-10.2895188302382	7.85680013669668e-25	3.51637728521053e-24	79651
RHBDL1	234.155956915	3.09956379008431	0.069491788276761	-44.6033102176023	0	0	9028
RHBDL2	968.254096564874	0.0336170470435543	0.119176151315018	-0.282078643022247	0.77788320895282	0.820930060641556	54933
RHBDL3	184.348656860439	-0.730049712345667	0.193681777433955	3.76932575701198	0.000163689134658819	0.000310871629215787	162494
RHBG	1373.56812569438	-1.30778969270518	0.148561131991083	8.80304070908449	1.33158231996804e-18	5.05840729085069e-18	57127
RHCG	37.564551565863	-3.68819048155822	0.392167480990529	9.40463108323683	5.22130474107113e-21	2.12434198545113e-20	51458
RHEB	1081.34499845512	-0.381594372224177	0.0443081817460798	8.61227784996929	7.16229960332323e-18	2.6606597126273e-17	6009
RHEBL1	8.35966086607208	-0.900327618096657	0.18108374106457	4.97188545367872	6.63048790517524e-07	1.52344072607057e-06	121268
RHNO1	195.119991942465	0.755974513677901	0.0601667920643645	-12.5646471706383	3.30345417487941e-36	1.827959659228e-35	83695
RHO	5.19677921940804	-0.378258780855035	0.261557110663165	1.44618045327071	0.148126594707901	0.187614614050887	6010
RHOA	6787.32075029732	0.201078124765107	0.0351788506757877	-5.71588101664453	1.09137085233765e-08	2.80074688611951e-08	387
RHOB	1000.01993209097	0.764795832656221	0.102405054933368	-7.46834063175743	8.12123939473645e-14	2.63443808165164e-13	388
RHOBTB1	261.794890990086	0.63398220388186	0.201299948867556	-3.14944046160183	0.00163583437260015	0.0027899766794668	9886
RHOBTB2	501.794360398082	-0.255102916661712	0.055191518152595	4.6221398722245	3.79801778337857e-06	8.25606194308381e-06	23221
RHOBTB3	1065.1951118471	0.343423520302078	0.115233532174083	-2.98023946522153	0.00288023129111894	0.00478183530745326	22836
RHOC	54.9396696202842	9.09205373580203	0.443732730527195	-20.4899325884747	2.6475959193174e-93	2.57489344616316e-92	389
RHOD	701.305225295149	0.401086973036613	0.136860963450746	-2.93061631983145	0.0033829031714101	0.00556809367231551	29984
RHOF	101.505743905649	0.836939298719018	0.0837596115217791	-9.99215831488661	1.64950423781686e-23	7.14769415143392e-23	54509
RHOG	843.296182087626	0.207725803259176	0.0957422019888252	-2.16963678444978	0.0300343724481075	0.0432745631224019	391
RHOH	39.6326967480989	1.76298273496938	0.215399913162561	-8.18469566252272	2.72992660804103e-16	9.61674355774623e-16	399
RHOJ	304.877155262849	0.10789584752577	0.152032545960747	-0.70968914480737	0.477896925150179	0.539990675362086	57381
RHOQ	945.748404167749	0.910342379028187	0.122617949283258	-7.42421794157738	1.13448224597093e-13	3.66128361199708e-13	23433
RHOT1	981.80961049143	0.489875497240084	0.072873867782468	-6.72223819246683	1.7895409308113e-11	5.29198816907690e-11	55288
RHOT2	1220.82626205315	-4.8889493837437	0.0589980137511563	82.8663385917442	0	0	89941
RHOU	226.430718833066	1.31254841548806	0.0667027894232232	-19.677564114449	3.35756719060159e-86	3.11512200143975e-85	58480
RHOV	905.015233053524	0.320434589066618	0.0909986753922662	-3.52131047716164	0.000429419507452454	0.000781669620992232	171177
RHOXF1	0.0655061248968582	-0.0218256484900966	2.95675059500331	0.00738163324528635	0.994110362286389	0.995822415636024	158800
RHPN1	31.5282784994839	0.144596090128247	0.257598688782954	-0.561323082859633	0.574577308533661	0.633795232454745	114822
RHPN2	179.943925256462	-0.0585220051001071	0.246170723970716	0.237729345537728	0.812091021612231	0.850855793254938	85415
RIBC1	9.81357567995411	1.39881073430542	0.216672130635419	-6.45588673634783	1.07587054689043e-10	3.06006964089223e-10	158787
RIBC2	34.2659183176902	-0.540492146987138	0.178415579813057	3.02939994115684	0.00245040058173336	0.00410153934671318	26150
RIC3	111.445475578101	-0.46224638447659	0.145904075149126	3.16815266471574	0.00153410938981463	0.00262506633878329	79608
RIC8A	1669.77224653489	-0.137653956849247	0.021832856786172	6.30489899683815	2.88381895389985e-10	8.04204205049371e-10	60626
RIC8B	227.259945687926	0.337022765977234	0.0582583027675356	-5.78497398597475	7.25235523274232e-09	1.8777155998076e-08	55188
RICTOR	1992.05981820854	-0.428457619472604	0.0722625478506236	5.92917952959926	3.04452076093881e-09	8.0465374812439e-09	253260
RIF1	1101.78881670498	-0.00509220480930702	0.0465517348100491	0.109388078233505	0.91289468919613	0.936869325781289	55183
RIIAD1	0.612112244736073	-1.65852600508	0.657364814358459	2.52299175260635	0.0116361130021976	0.0178146322061383	284485
RILP	85.8341655343038	1.26279285269597	0.219139444764982	-5.76250822415956	8.2873003406311e-09	2.14200723041128e-08	83547
RILPL1	643.541806586385	0.235782959208798	0.0805577082260078	-2.92688265842047	0.00342378030829558	0.00563169780317099	353116
RILPL2	53.5162771804535	1.89587201994123	0.120666237221288	-15.7117024910988	1.25756167904597e-55	8.80467836676493e-55	196383
RIMBP2	42.4281542480613	-1.12338111496356	0.323824570143873	3.46910401043519	0.000522197246588235	0.000943736730419919	23504
RIMBP3	16.4011688544139	0.838206424149818	0.191679129298576	-4.37296656770677	1.22569500051315e-05	2.56272438721973e-05	85376
RIMKLA	56.2477759132432	1.274219858779	0.153260516799675	-8.31407778981018	9.24684860009581e-17	3.30747614425849e-16	284716
RIMKLB	67.1111269098529	-1.98471632175792	0.11975987327004	16.5724651134416	1.10213397943969e-61	8.23496648768105e-61	57494
RIMS1	12.0676685856477	-0.787512664239615	0.243278012843482	3.23708934907438	0.0012075559695361	0.00209281101619234	22999
RIMS2	117.596586876007	1.84864684336142	0.183002442026227	-10.1017605169251	5.42592323182393e-24	2.38051166332676e-23	9699
RIMS3	118.149617438055	0.923384672288271	0.208181241260783	-4.43548451674171	9.18654346613863e-06	1.94196389206618e-05	9783
RIN2	679.516155610015	0.343878768472899	0.0671761473765611	-5.11906058775982	3.07061311918043e-07	7.20845734265222e-07	54453
RIN3	537.154015234873	0.545915370974884	0.0968532983695559	-5.63651811724444	1.73522787999278e-08	4.4096540462327e-08	79890
RING1	754.021132135983	0.657580093899012	0.0457621528534504	-14.3695183223757	8.03883924080669e-47	5.10160998064287e-46	6015
RINL	27.9638448900462	-2.76995698916167	0.148018800309442	18.7135484368939	3.83939630248962e-78	3.32169280792623e-77	126432
RINT1	561.495083386244	0.0462463993242467	0.0414404262211856	-1.11597306160437	0.264433665712723	0.318267435461481	60561
RIOK1	552.930714021649	-0.798040964804862	0.0406405492652464	19.6365693681041	7.53175412484925e-86	6.95376786508517e-85	83732
RIOK2	822.177166280941	-0.379313403489848	0.0709068100571283	5.34946365778185	8.82152726599993e-08	2.14896837699286e-07	55781
RIOK3	1828.70608196098	-1.21465541176771	0.0307806980071792	39.4615941290352	0	0	8780
RIPK1	1401.00425967829	-0.500716443617073	0.044216419709922	11.3242195298032	9.95616720774123e-30	4.90606440803749e-29	8737
RIPK2	483.310220598386	0.140134284079316	0.0587711439292856	-2.38440626998732	0.0171067051600728	0.0255738139715086	8767
RIPK3	22.0361431886508	0.96721847634777	0.135891077770165	-7.1176010391473	1.09821709091222e-12	3.41173727729365e-12	11035
RIPK4	1030.54676585008	1.02473591363863	0.0695529397177569	-14.7331790402673	3.94693318578579e-49	2.56618532109366e-48	54101
RIPPLY2	0.400207807024288	0.698621631889537	0.824952007067859	-0.846863364055152	0.397071284927078	0.457565215110699	134701
RIPPLY3	1.11493312870665	1.47714695493294	0.57871896923041	-2.55244260767412	0.0106970531564815	0.0164703252785043	53820
RIT1	1184.31475902636	0.116422600096258	0.0424117163561271	-2.74505750058942	0.00605002961787684	0.0096381120732278	6016
RIT2	0	NA	NA	NA	NA	NA	6014
RLIM	2061.51607300232	0.171735326026295	0.0348828093407084	-4.92320800050584	8.51368758171784e-07	1.94108996379193e-06	51132
RLN3	17.0456553670574	0.215290904540054	0.215139242162642	-1.00070494985428	0.316969473657316	0.374640824550183	117579
RLTPR	78.4720767253809	-0.237166003039738	0.10411353923494	2.2779554396336	0.0227292326451479	0.0333819739042995	146206
RMDN1	381.018126615375	-0.735530489395812	0.0529622676616985	13.8878209311973	7.50850303546945e-44	4.61402240574581e-43	51115
RMDN2	291.993902697643	0.416642297090807	0.0625673631214075	-6.65909950979303	2.75510358939814e-11	8.07469604311398e-11	151393
RMDN3	779.477855022128	-0.328020711940012	0.0565234193490813	5.80327085157743	6.50336102969723e-09	1.68783814745343e-08	55177
RMI1	375.911154421994	-0.640810932360261	0.0741758252136281	8.6390805968752	5.66671901918046e-18	2.11182335453588e-17	80010
RMI2	133.354578525444	-4.4268948051049	0.142835497368317	30.9929596400653	6.70659394674818e-211	1.58474719151051e-209	116028
RMND1	156.989413016657	-0.754436220220913	0.0567021374574412	13.3052518661606	2.15764810195303e-40	1.26326412101571e-39	55005
RMND5A	2477.94861042201	0.0312543160717386	0.0370331518220095	-0.843955065503326	0.398694515585004	0.459177302504914	64795
RMND5B	1359.60409898638	0.432033338886562	0.0392339057771926	-11.0117341194644	3.35483396343893e-28	1.61012865849213e-27	64777
RNASE1	0.197177697282744	0.467623288641146	1.31961249349605	-0.354364096237275	0.723066038090268	0.771860603544681	6035
RNASE10	24.3070675338206	-0.0665475593140786	0.188971850968131	0.35215593736922	0.724721319824899	0.77346228085476	338879
RNASE11	1.85807296276855	2.16675539632828	0.461166154366745	-4.69842675099083	2.62173182515836e-06	5.77124459852545e-06	122651
RNASE12	37.9261489117046	1.25172414325424	0.234256622956122	-5.34338849189633	9.12249564880586e-08	2.21835506828897e-07	493901
RNASE4	2270.37239296689	0.072081600659532	0.096129432382808	-0.749839033403293	0.453351656740652	0.515762965838326	6038
RNASE6	109.09002225601	0.997664251984412	0.30152243952309	-3.30875623572955	0.000937113893175585	0.00164141457105564	6039
RNASE7	275.029683387106	-0.256744406522414	0.194198560695136	1.32207162402952	0.186144301734464	0.231425540540142	84659
RNASEH1	1168.51962957905	-0.225945295975843	0.0456477357055567	4.94975911693116	7.4305389950646e-07	1.69977372897235e-06	246243
RNASEH2A	674.505715550491	-0.337036871004336	0.0940675503223525	3.58292386534328	0.000339769661213664	0.000624569902337941	10535
RNASEH2B	464.758251210989	0.530984821800328	0.0715228128562793	-7.4239924381513	1.13641650845554e-13	3.66674351554791e-13	79621
RNASEH2C	328.102805463259	-0.183196645786613	0.0612645913207426	2.99025329047756	0.00278746199928087	0.00463647028322971	84153
RNASEK	1227.36602823467	0.326554092009625	0.0501605969262085	-6.51017156933002	7.50650192649869e-11	2.15083040231981e-10	440400
RNASEL	248.434609102885	-1.07941086973284	0.101469183679498	10.6378195880858	1.98725273364995e-26	9.21312786357702e-26	6041
RNASET2	839.007471247368	0.569878039748324	0.248737831692136	-2.29107906855787	0.0219588410116246	0.0323479010928111	8635
RND1	43.2244336308284	-0.544061304537654	0.133411151162461	4.07807967922506	4.54092055726075e-05	9.05489736121496e-05	27289
RND2	40.8214847133923	-0.94957882154479	0.121295459385789	7.82864277321864	4.93164693991561e-15	1.67185152818525e-14	8153
RND3	1957.34578585418	0.442750637784851	0.117739226207469	-3.76043441125285	0.000169618544665659	0.000321446272052477	390
RNF10	3758.91993550917	15.221782367763	0.437841944490623	-34.7654731560079	8.09094870926125e-265	2.50223757321386e-263	9921
RNF103	773.778691990573	0.335155291741539	0.0526589148415019	-6.36464486118491	1.95742106229504e-10	5.49917865968566e-10	7844
RNF11	6222.01970604028	0.171866423109869	0.0562702558339429	-3.05430321157696	0.00225583956992034	0.003787616500045	26994
RNF111	370.755216279543	-1.19025886305442	0.0504330992692325	23.6007479274737	3.78655999769866e-123	4.5701633555624e-122	54778
RNF112	32.9148108344303	-3.48027588998572	0.192434949391164	18.0854668083776	4.14839961910548e-73	3.42073323008355e-72	7732
RNF113A	139.188501940555	10.467800690707	0.440771244259012	-23.7488285069608	1.12979252757513e-124	1.38011731781249e-123	7737
RNF114	905.342595824611	0.141090885548444	0.0442537247063711	-3.1882262224163	0.00143148495507092	0.00246115813728258	55905
RNF115	1194.74780959686	0.171315923838651	0.049086135097484	-3.49010822502976	0.000482824973346596	0.000875406075041431	27246
RNF121	776.518694467594	0.174020683104681	0.0401495738143686	-4.33430959713957	1.46218277833792e-05	3.03619252461957e-05	55298
RNF122	96.7723409925884	0.635513106948149	0.205111105010572	-3.09838468724252	0.00194578675907557	0.00328783610698323	79845
RNF123	274.9930094269	11.3442294680285	0.448695871339397	-25.2826696046143	4.95470720564979e-141	6.79945889936859e-140	63891
RNF125	763.560699198666	-0.0231325149994424	0.127358434097964	0.181633161268682	0.855870622773527	0.889637186624789	54941
RNF126	985.717819381139	-0.0498628915908009	0.0586295409790184	0.850473852569394	0.39506169159806	0.455617933503962	55658
RNF128	767.038566842478	0.37210639110303	0.0629313092931194	-5.91289765432728	3.36141059782107e-09	8.86238013787448e-09	79589
RNF13	903.719420318415	13.164827115109	0.439043810061136	-29.9852242838267	1.52931576702857e-197	3.29456443657736e-196	11342
RNF130	1196.88872284516	-0.330159480822654	0.0539446170172665	6.12034154801724	9.33749940886086e-10	2.53157051918614e-09	55819
RNF133	0.0928011000360169	-0.166913854594792	2.95675059500331	0.056451786930174	0.954981902691551	0.96806579925848	168433
RNF135	23.5154371150754	-0.87832634177405	0.140420804622925	6.25495875865856	3.97620971115281e-10	1.10074887238239e-09	84282
RNF138	95.6388203661206	-0.335708490438344	0.101279078762938	3.31468744126444	0.000917456465700748	0.00160959328663485	51444
RNF139	922.847499082217	0.391674988918091	0.041334277680309	-9.4757913020137	2.64746399064944e-21	1.08444198078525e-20	11236
RNF14	473.936108388591	0.594463534361774	0.0369758506166678	-16.0770752923208	3.69412064479374e-58	2.65019860110132e-57	9604
RNF144A	163.239296878215	0.0505916694049419	0.121573137810841	-0.416141841166088	0.677306214316164	0.730279614936785	9781
RNF144B	1438.29464020677	1.0948463210648	0.126963095388428	-8.62334300936234	6.5027302388905e-18	2.41742353497397e-17	255488
RNF145	2174.70029072593	-0.0304227148221779	0.0697702974990308	0.43604106493312	0.66280693559412	0.716741457775465	153830
RNF146	1274.31369381031	-0.38561701187561	0.0863492848972675	4.46578118550016	7.97771160512154e-06	1.69424143525141e-05	81847
RNF148	2.50140862527368	0.469816103144359	0.427754419897765	-1.09833138195661	0.2720598133292	0.326458823849678	378925
RNF150	160.275610986718	0.568935525621203	0.159811588780348	-3.56003923096699	0.00037079939492406	0.000679050526693697	57484
RNF151	603.920035254005	-0.838778714873282	0.0945523862340263	8.87104755661294	7.24609989725096e-19	2.77494982897256e-18	146310
RNF152	204.987857437508	-0.296469491882395	0.151996125492678	1.95050690220835	0.0511157315198609	0.0707896710416535	220441
RNF157	262.560007077939	-0.30468980019448	0.165579895401993	1.84013765351619	0.0657480304657916	0.0890876681958755	114804
RNF165	28.995380710877	-3.15550740772785	0.19267973557426	16.3769552533546	2.79382883720304e-60	2.05102298568066e-59	494470
RNF166	288.191888246734	-0.206411174916318	0.0561798628696809	3.67411318527291	0.000238676921469779	0.000446279807540487	115992
RNF167	1149.53218682427	13.5167270376038	0.436759898281019	-30.9477291546279	2.72581440482644e-210	6.41096286845882e-209	26001
RNF168	451.35183256898	0.0913245346714201	0.0784413145008943	-1.16424023810028	0.244326667748572	0.296117342231259	165918
RNF169	263.793127546865	-0.452304543656468	0.0777412953157941	5.81807315943418	5.9529847942993e-09	1.5503183923573e-08	254225
RNF17	0.230646843212171	0.591127332550812	2.35894590018872	-0.250589609750491	0.802131415680468	0.842112696934101	56163
RNF170	619.672828508013	0.428523099594531	0.046089622695754	-9.29760485181861	1.43644970827044e-20	5.77597153368088e-20	81790
RNF180	164.860300294848	0.802007198491795	0.168417123405554	-4.7620288381279	1.916562854219e-06	4.25799618691846e-06	285671
RNF182	66.3092148762169	0.341275714559257	0.194784353549243	-1.75206944675349	0.0797618671784353	0.106379638181451	221687
RNF183	2.16851358253541	-1.98866724913053	0.445195228056733	4.46695544741351	7.93406449317419e-06	1.68568217659839e-05	138065
RNF185	1489.76469877257	-0.153434086654935	0.0295200628062616	5.19762060338131	2.01855577937844e-07	4.79300032211338e-07	91445
RNF186	0.488378371677055	-0.382187397370856	0.751594242677491	0.508502295080582	0.611101129975015	0.668911579951661	54546
RNF187	498.410929942506	-0.679831811889628	0.0670657988706923	10.1367883979194	3.79367173331692e-24	1.67118256985004e-23	149603
RNF19A	1309.8868801361	0.773077144380881	0.0718008057498028	-10.7669703188951	4.9295641662806e-27	2.31953325720789e-26	25897
RNF19B	1380.29547089518	0.266830131784997	0.117997734102818	-2.26131572621974	0.0237397130949076	0.0347613943778357	127544
RNF20	1722.16843267072	-0.0198043895886915	0.025686509697488	0.771003527607656	0.440704840668143	0.502926298326617	56254
RNF207	10.8887443770342	3.41177789187768	0.281403216000434	-12.1241609828383	7.86616663883559e-34	4.15508341177473e-33	388591
RNF208	47.937557145471	-9.13632036752778	0.43457817597915	21.0234219584145	4.00492688910085e-98	4.04585900760669e-97	727800
RNF212	0.886280748775584	0.237361257103362	0.630495842955739	-0.376467600469215	0.706569297915818	0.757242399006514	285498
RNF213	400.863725985274	0.766813757010364	0.112513700094336	-6.81529232766708	9.40722774275844e-12	2.81769667565332e-11	57674
RNF214	832.477631862603	-0.326458324463889	0.0496853276990712	6.57051768765916	5.01406272712717e-11	1.44985985893584e-10	257160
RNF215	595.803823542045	0.0294373960524504	0.0446906484145812	-0.658692525097619	0.510093233967661	0.57213824648023	200312
RNF216	379.308176778682	0.0283273768187163	0.0395833501003834	-0.715638690178525	0.474214476958987	0.536350724332567	54476
RNF217	1625.61028952927	0.680136237535238	0.0552107037766461	-12.3189199015958	7.16474517673094e-35	3.86558834490553e-34	154214
RNF219	499.454517816245	1.53963947812803	0.0341986899152029	-45.0204227689901	0	0	79596
RNF220	614.723701661949	-5.48571414461546	0.0663295030815048	82.7039837442276	0	0	55182
RNF222	121.522781887894	-0.867096911689509	0.221116064089945	3.92145597950221	8.80155292845764e-05	0.000171417752655589	643904
RNF223	1745.65472308156	-0.182074020141459	0.0551177821881277	3.30336259757341	0.000955327731805978	0.00167196172758961	401934
RNF24	822.841048928456	0.824325431504583	0.0925408350395665	-8.90769389699301	5.21050233597024e-19	2.00606992940117e-18	11237
RNF25	189.073349874279	6.86743908568595	0.197705740882906	-34.7356584336784	2.28209965190475e-264	7.04330470117461e-263	64320
RNF26	1181.85438394271	0.180344232045687	0.0612091998263571	-2.94635826897429	0.00321539736184651	0.00530798540587324	79102
RNF31	396.929441740456	11.9596292252143	0.438933824880919	-27.2469984022281	1.80368536459578e-163	2.98436912131094e-162	55072
RNF32	18.9826657413036	1.64777362442135	0.293788391741671	-5.60870909382371	2.03841321520466e-08	5.16190941954791e-08	140545
RNF34	628.271935892649	0.717133564610695	0.115481677111313	-6.20993375355509	5.30069424345866e-10	1.45458898646027e-09	80196
RNF38	808.665629986183	0.0325899227443872	0.0488189913346236	-0.667566491101869	0.504410353329254	0.566436309007078	152006
RNF39	853.445778652278	0.781478396392901	0.108912342513299	-7.17529692557553	7.21504209098303e-13	2.25813496568577e-12	80352
RNF4	1471.7653876312	-0.317371547244468	0.0457425784207707	6.93820851822283	3.9710330417981e-12	1.20541815919536e-11	6047
RNF40	1073.46982689149	4.22931175426004	0.051215732335153	-82.5783711650095	0	0	9810
RNF41	1109.14450459631	0.252870075652604	0.0348929917309041	-7.24701618029048	4.26053087243098e-13	1.34485511132903e-12	10193
RNF43	465.482528670736	0.185588864927088	0.0796951496593041	-2.32873475638704	0.0198731216511031	0.0294388499098474	54894
RNF44	1369.35429369618	-0.282678678868497	0.044026537059032	6.42064304284195	1.35699889853495e-10	3.83802026230486e-10	22838
RNF5	641.274698585884	-0.1004623337511	0.0422274178662799	2.37907830569301	0.01735598859003	0.0259182991455538	6048
RNF6	407.372477122535	0.299351506746501	0.0814457629552746	-3.67547059398152	0.000237411386807003	0.000443968394049994	6049
RNF7	1115.75258927335	-0.135036138495523	0.062310594922361	2.16714571035276	0.0302237454384847	0.043505968233981	9616
RNF8	445.698941219719	0.0153510758645971	0.0524174659980085	-0.292861846186543	0.769627753135486	0.813409777808928	9025
RNFT1	494.929160867777	1.05281491936981	0.0559662685771528	-18.8115975235769	6.06813053863068e-79	5.29229170332825e-78	51136
RNFT2	125.944206253516	-1.1058989667149	0.0822773008065617	13.4411187031393	3.4714845633741e-41	2.05315842987511e-40	84900
RNGTT	545.670866376588	-0.190808864866847	0.043896230360602	4.34681664688235	1.38127590790859e-05	2.87292470847224e-05	8732
RNH1	2216.62260136053	-0.181757332778735	0.0556080868820671	3.26854137536153	0.00108103370522998	0.00188238027912411	6050
RNLS	121.022940839042	-0.322137890454228	0.107326979386864	3.0014623750201	0.00268686241057442	0.00447899253032594	55328
RNMT	443.654318187675	-0.0450940354878737	0.0417417005195371	1.08031141344535	0.280003528910803	0.334848439642423	8731
RNMTL1	251.873341624032	1.49777336601775	0.0526044527521439	-28.4723685478642	2.57617563592549e-178	4.78030725669954e-177	55178
RNPC3	628.951165227055	-0.637822019664998	0.0724892911038635	8.7988447666169	1.38231741340338e-18	5.24323708123885e-18	55599
RNPEP	932.106948608758	0.542880688159734	0.077349263317204	-7.01856313657983	2.24161460057572e-12	6.8804419737176e-12	6051
RNPEPL1	2248.35570275028	-0.275550257768389	0.0561159771471616	4.91037083869664	9.09043161478607e-07	2.06790910515057e-06	57140
RNPS1	2419.69789976496	-0.845166169666172	0.0574516473192658	14.7109127257828	5.48624129042798e-49	3.56087669678723e-48	10921
ROBO1	1589.42448426288	0.608389127814339	0.138341842588507	-4.39772317926956	1.09392376107229e-05	2.29514553810992e-05	6091
ROBO2	256.72569360551	-0.057091006218013	0.179245768910793	0.318506855503106	0.750100495277425	0.795272699809345	6092
ROBO3	6.08382214102433	-0.934685750717101	0.333943661197127	2.79893245275692	0.00512718617837668	0.00823475324719526	64221
ROBO4	166.421750379059	-0.635364621016001	0.189533622317248	3.3522528258997	0.000801567815251535	0.00141729335555349	54538
ROCK1	2918.43920075835	0.0802788416388526	0.0325033792817008	-2.46986139327517	0.0135165412801799	0.020490241958717	6093
ROCK2	2013.73957188831	0.188353369436164	0.0598210097485981	-3.14861568247898	0.00164045779690208	0.00279723117178377	9475
ROGDI	209.270422487918	10.9378253073291	0.478333871885465	-22.8665079983048	1.00132445652419e-115	1.15772398746294e-114	79641
ROMO1	63.4155949272719	1.35277968622188	0.119695371090396	-11.3018546490009	1.28475620138471e-29	6.3082363745263e-29	140823
ROPN1L	1.60739820961506	0.203562140991473	0.404347100944649	-0.503434154754428	0.614659063406439	0.672319471712395	83853
ROR1	142.743059522623	1.41463290997819	0.14739353141525	-9.59765938433734	8.1780406282921e-22	3.39770627532037e-21	4919
ROR2	134.550135535499	-0.0901866856369121	0.165002072723541	0.546579107451692	0.584667925851481	0.642909404686392	4920
RORA	5703.17946782186	-0.625156659093723	0.141503404490815	4.4179619659561	9.96359481427912e-06	2.09889182861601e-05	6095
RORB	2.94994608716828	-0.0336781653731931	0.369797327755825	0.0910719544069572	0.927435417154471	0.947710074821046	6096
RORC	223.567711360544	0.036109720800675	0.0992961192825234	-0.363656918936917	0.716114217434464	0.765464751926873	6097
ROS1	13.6047532221173	3.16710779892421	0.287077215325537	-11.0322506623621	2.67095780259534e-28	1.28435277738154e-27	6098
RP9	268.459960573711	0.0358606433488374	0.0491292804079663	-0.729924050404423	0.465436610445115	0.528041849944596	6100
RPA1	1439.65539328524	0.341815357419061	0.037680966406899	-9.07130018184666	1.17605162546932e-19	4.61839229601988e-19	6117
RPA2	460.686501016126	0.00831661216713599	0.0556501193843564	-0.149444641972751	0.881202788013452	0.911146572072162	6118
RPA3	526.443012258733	-0.1028489771052	0.0712496333020237	1.4435018446934	0.148879153220122	0.188488860121214	6119
RPAIN	100.518526862919	9.99940350627475	0.439310402682864	-22.7615905410127	1.10176323804869e-114	1.26227010977351e-113	84268
RPAP1	944.084856870344	-0.426389583631598	0.0473661278226984	9.00199368687401	2.21655308900967e-19	8.62385705302114e-19	26015
RPAP2	293.129053414631	0.341230521619135	0.0565755136874901	-6.03141711631666	1.62528077929143e-09	4.35954615559141e-09	79871
RPAP3	418.547984979054	-1.80779535496588	0.0597004911780595	30.2810800931946	2.03459303069348e-201	4.49184677418649e-200	79657
RPE	114.722007406715	4.71780366523375	0.12665566606916	-37.2490533716637	1.09763440097351e-303	4.03881387978647e-302	6120
RPF1	362.538596637521	-0.226086162244135	0.0384489078310312	5.88017124537581	4.09842248896215e-09	1.07511610235168e-08	80135
RPF2	629.532312350736	-0.0758368102261503	0.0827982040847204	0.915923371339708	0.359707087666851	0.419482594601001	84154
RPGR	107.72590396046	-0.207484844829749	0.131422179360921	1.5787658204932	0.114389781112176	0.147919338158139	6103
RPGRIP1L	549.752326982146	0.23309011769757	0.0543809519471658	-4.28624563108109	1.81718057041942e-05	3.7419964278939e-05	23322
RPH3A	1.13323075980232	-1.49190550407182	0.542973477569004	2.7476581558852	0.00600225528339284	0.00956805171821967	22895
RPIA	286.294494229377	-0.393224062742749	0.0678996251376104	5.79125528227604	6.98622952483474e-09	1.81036239040569e-08	22934
RPL10	8541.9817826187	16.412465728963	0.438548787101913	-37.424492352202	1.5618876380988e-306	5.86114807716332e-305	6134
RPL10A	12128.6582854477	0.101601167228945	0.0692696159192451	-1.46674939481969	0.142444240489053	0.180846410586498	4736
RPL11	5924.28945422114	-16.0731109439186	0.427907407650386	37.5621236196287	0	0	6135
RPL12	10122.6340762198	0.178758308028201	0.0676214955092489	-2.64351308237115	0.00820505947942925	0.0128240093538041	6136
RPL13	13431.835700964	0.270705449994655	0.0707583562895709	-3.82577357912078	0.000130362068848556	0.000249900566256397	6137
RPL13A	27567.5129486105	0.103715033858828	0.0790501529696097	-1.31201559975097	0.189514871130629	0.235190661095396	23521
RPL14	9301.03688110303	0.216802062050051	0.0709060009747477	-3.05759821552005	0.00223118511326675	0.00374871819441541	9045
RPL15	15019.9739951694	0.105277921985978	0.0654066059303213	-1.60959157700572	0.107487048247776	0.139710067095069	6138
RPL17	10555.9846894954	13.9547984683316	0.284666178650376	-49.0216243267547	0	0	6139
RPL18	5335.36216949822	9.48916653891745	0.111837189672681	-84.8480417532829	0	0	6141
RPL18A	9070.04357639429	0.72777934546815	0.0754221960838841	-9.64940539067198	4.94415705826203e-22	2.06948483786595e-21	6142
RPL19	17268.6145731978	0.116184167825798	0.0718811195059238	-1.61633776191011	0.106021306659725	0.137959062176477	6143
RPL21	8840.8334634429	0.554909814492582	0.0665404066584557	-8.33944128626792	7.46423662442086e-17	2.67936507170939e-16	6144
RPL22	6187.28684522581	-0.291105125452932	0.0743020022907132	3.91786380552649	8.93371547550381e-05	0.000173946928203996	6146
RPL22L1	2160.70315262844	-0.318886377302571	0.104814908463292	3.0423761464644	0.00234718386907587	0.0039353061698486	200916
RPL23	17086.1946052314	0.0033830525654181	0.0774753035864345	-0.0436662059883874	0.965170477224391	0.975425897291129	9349
RPL23A	5126.56015038487	-10.4968185460661	0.120271396516719	87.2761009689192	0	0	6147
RPL24	8291.37173457922	-0.158699325755246	0.0719714831383093	2.20503064318225	0.0274519443075311	0.039792557630863	6152
RPL26	6542.56632522352	-6.30656958231457	0.220189142129302	28.6416011313181	2.03967839425827e-180	3.84614169032018e-179	6154
RPL26L1	0.601498542849556	1.12670593009409	0.679547122874594	-1.65802472288888	0.0973124763728291	0.12760396949504	51121
RPL27	2949.14840840116	11.8340085580224	0.260885776879951	-45.3608805338129	0	0	6155
RPL27A	5931.68332273266	9.41569685898534	0.129945631116696	-72.4587412294736	0	0	6157
RPL28	6218.52319832775	0.675235415859579	0.080110754327291	-8.4287736587889	3.49306474141136e-17	1.26893149373923e-16	6158
RPL29	9292.48345165866	-0.115707197242126	0.0690980325903864	1.67453678352955	0.0940251515310274	0.123582684391077	6159
RPL3	25081.7366679559	0.0833563764485432	0.0699863440939994	-1.19103773068338	0.233638773152223	0.284211644657422	6122
RPL30	11012.8061220888	-0.176167259261726	0.0670528799315268	2.62728848397898	0.00860683318164257	0.0134186740418537	6156
RPL31	6583.59744598946	16.0300542851431	0.443273326980545	-36.1629119314158	2.3318181622201e-286	7.88905728573927e-285	6160
RPL32	13789.5015898578	-0.877811898330401	0.0713471801721049	12.3033860092708	8.68552865907157e-35	4.67608579249339e-34	6161
RPL34	5631.2712289857	0.0293816279836578	0.0797958291340527	-0.36821007191113	0.712716600813321	0.762857467202198	6164
RPL35	3211.42047025176	-5.42262857199228	0.0819331816437021	66.1835469245335	0	0	11224
RPL35A	6997.98627629224	0.0302942805286866	0.083664797902438	-0.362091121812222	0.717283937921727	0.766552539975286	6165
RPL36	1484.49869585065	-1.52797420219752	0.0959277648644456	15.9283832408342	4.02633541113524e-57	2.85333975738511e-56	25873
RPL36A	3102.4288010303	14.5517745301118	0.44200734235859	-32.9220199204436	1.06408537047088e-237	2.94728261128776e-236	6173
RPL36AL	1502.27232886322	-6.90740958712088	0.0795451150581597	86.8363768418777	0	0	6166
RPL37	3988.55914809864	-2.08305333575599	0.0753653910440337	27.639388675618	3.74362522704699e-168	6.41891658828022e-167	6167
RPL37A	6054.422680513	-0.179947123436257	0.0823403931642823	2.18540520054639	0.0288591499007001	0.0416964673687099	6168
RPL38	5389.15298877078	0.337092653067691	0.0748869002012148	-4.50135674145881	6.7521067843492e-06	1.44287284018246e-05	6169
RPL39	10442.6399933253	0.402878808594714	0.0775479208975143	-5.1952238555454	2.04473644745367e-07	4.85440334298931e-07	6170
RPL39L	1.55239487278279	-0.984038035847349	0.435001791547771	2.26214708759259	0.0236883171717792	0.0346962150691348	116832
RPL3L	230.012172645375	1.67128196615834	0.505095494149093	-3.30884354645424	0.000936821716441254	0.00164141457105564	6123
RPL4	48362.5404685164	0.170976734051716	0.0667300602843419	-2.56221458999394	0.0104007033511292	0.0160434350039909	6124
RPL41	10717.7890103261	-5.61755003778617	0.0812562492899106	69.133760010797	0	0	6171
RPL5	25418.7966132966	0.170641245376689	0.0734651049324663	-2.32275235342756	0.0201924600268274	0.0298797038146487	6125
RPL6	14889.929064071	-1.68159697627057	0.0684827766378346	24.5550349858558	3.8212814367508e-133	4.97325638278678e-132	6128
RPL7	30973.1336093254	0.104997171701081	0.0670506276006506	-1.56593868630788	0.117362971918742	0.151401537518309	6129
RPL7A	8879.61354419967	16.4597020852697	0.439048725825101	-37.4894655583777	1.36758723580229e-307	5.15761141322645e-306	6130
RPL7L1	1879.20589391043	-0.0479454859471653	0.0603658354312243	0.794248693895579	0.427050665918177	0.488745816609701	285855
RPL8	15258.4027545276	0.296344032918461	0.0699716839587291	-4.23519938570081	2.28349000116919e-05	4.66098249260111e-05	6132
RPL9	21653.3899008169	0.0280801333831419	0.0767253767055893	-0.365982346243682	0.714378248745312	0.764095215770235	6133
RPLP0	30529.8957073373	0.337165995916083	0.0704598462214062	-4.78522185326101	1.70798566976385e-06	3.80734219942747e-06	6175
RPLP1	22742.2214580588	0.19953816980514	0.0796526936515172	-2.50510259801289	0.0122415877811029	0.0186754294374679	6176
RPLP2	7707.81725478237	0.104402522949636	0.0762649238581839	-1.36894548198559	0.171016317178526	0.214042850673744	6181
RPN2	2614.58437925755	0.362228409347727	0.0519804825264954	-6.96854649556385	3.20232150364053e-12	9.75991698902775e-12	6185
RPP14	755.724099163324	-0.207217029763778	0.0471536576864432	4.39450596052814	1.11024957613641e-05	2.32842939119552e-05	11102
RPP21	264.29748765709	-0.527726448213242	0.0613504905621933	8.6018293150935	7.84554139491219e-18	2.91018205825992e-17	79897
RPP25L	392.229632134286	0.205018753002703	0.061811775913878	-3.31682353356671	0.000910471034430654	0.00159826505556527	138716
RPP30	398.894247966984	0.177247751596539	0.0799675612105234	-2.21649565040398	0.0266575754431231	0.0387115914563425	10556
RPP38	328.18876763989	-0.114141572225861	0.0581528258568003	1.96278634002983	0.0496710057004529	0.068946729619821	10557
RPP40	179.027399642723	-1.60041455092166	0.057669494077805	27.7514928215332	1.67167906498836e-169	2.89917459860309e-168	10799
RPRD1A	648.05187540661	-0.69945048381074	0.0641890071284071	10.8967331806757	1.19469943295293e-27	5.69053213371562e-27	55197
RPRD1B	491.484908225904	8.73564408081218	0.224229056333453	-38.9585730933163	0	0	58490
RPRD2	1385.81923867101	0.15707288522374	0.0315251315810445	-4.98246565029994	6.27791375809121e-07	1.44418755344711e-06	23248
RPRM	0.786538410417537	0.94008514272362	0.714693897919278	-1.31536752371964	0.188386414678435	0.233924603759091	56475
RPRML	4.78731350253129	0.583564787087473	0.275511646165829	-2.11811295532758	0.0341655026002964	0.0487346628772196	388394
RPS10	14343.9960975563	0.107433749055359	0.0747057728377255	-1.43809166245726	0.150408047978608	0.190312994442812	6204
RPS11	12936.3904820733	-0.321096796764324	0.071842422634942	4.46945947794572	7.84175132099883e-06	1.66677168274723e-05	6205
RPS12	15407.7433094455	0.192155687177397	0.0860626418137796	-2.23274214139486	0.0255659537237114	0.0372312773427627	6206
RPS13	5384.52817209852	-1.66888550678916	0.0649014901496198	25.7141323402871	8.1236843788068e-146	1.16229402895643e-144	6207
RPS14	11719.4610221664	0.0787688406293513	0.0707121336474909	-1.11393669751254	0.265306344621723	0.319216154802635	6208
RPS15	9212.99041838512	0.334076398154364	0.0828078341959933	-4.03435739381441	5.47519297606885e-05	0.000108378721697761	6209
RPS15A	18998.6318236715	1.23117263010653	0.0981250746554461	-12.5469726716606	4.12999686699167e-36	2.28198548116606e-35	6210
RPS16	8497.3874653148	0.200946403887537	0.0941983936736964	-2.13322537732029	0.0329062423061112	0.0470360210203516	6217
RPS17	10838.3361368788	0.15360022714146	0.0806594189655947	-1.90430614441915	0.0568703244685013	0.0780302954942066	6218
RPS18	12326.7861442407	16.8036761763263	0.442131215148532	-38.0060841682061	0	0	6222
RPS19	18892.398817169	0.0461564117760021	0.0821328270558762	-0.561972763272853	0.574134576361108	0.633399270375623	6223
RPS19BP1	423.574700908197	-0.158684575634646	0.111861001615386	1.41858711564424	0.156019424381689	0.196836719356326	91582
RPS2	12011.5054142856	16.9025771426868	0.441846292662356	-38.2544278935553	0	0	6187
RPS20	6046.84511745817	-2.15134178675561	0.0775163364427379	27.7533986444887	1.5854508363721e-169	2.75278679660795e-168	6224
RPS21	3385.77048932884	15.0697721706473	0.442921741982038	-34.0235548230515	9.99181041281806e-254	2.93409997811743e-252	6227
RPS23	9576.66400335454	0.102761494604638	0.0772250337015482	-1.33067594378503	0.183295661822546	0.228146526233939	6228
RPS24	0.675719199811675	0.266073400305938	0.637139904565806	-0.41760592673482	0.676235262802497	0.729176889794094	6229
RPS25	6302.57740664271	14.919998253148	0.440999403564523	-33.8322413421701	6.62270492722216e-251	1.92977199642352e-249	6230
RPS26	8212.9556264491	0.6459546740246	0.0738927527139156	-8.74178657987596	2.29452632177933e-18	8.65771496114493e-18	6231
RPS27	12973.8554862401	-0.126584382584941	0.0826777350634293	1.53105769634143	0.125755133800957	0.161237379268493	6232
RPS27A	13658.4518689143	0.262366107923432	0.0764966055610485	-3.42977451089708	0.000604083034593211	0.00108369486739658	6233
RPS27L	887.491949782371	-0.819598779075657	0.0759476519792951	10.7916276239731	3.77051812711245e-27	1.77581892358523e-26	51065
RPS28	2560.77074674678	12.1324832173078	0.303923306865042	-39.9195551748035	0	0	6234
RPS29	10433.2872495229	-0.0142218619631646	0.104233446733909	0.136442403170938	0.8914715542098	0.919983278306036	6235
RPS3	17268.6326516404	0.146787492365463	0.061655199867421	-2.38078041561951	0.0172760066209127	0.0258090534553061	6188
RPS3A	30682.4326857878	0.042144358237791	0.0761714645326367	-0.553282761416957	0.580069803339829	0.63878217693936	6189
RPS4X	9445.7217177898	-0.696409012112472	0.0818694009131579	8.50634063941887	1.7950905135804e-17	6.58591796139652e-17	6191
RPS5	12659.4141098011	-0.066454342353541	0.0775158040503313	0.857300561707286	0.391278798173867	0.451875468864711	6193
RPS6	22356.1099212593	0.399883829780385	0.067154858114042	-5.95465229189084	2.60625338304059e-09	6.91722883673619e-09	6194
RPS6KA1	638.860343942384	0.301761795961984	0.118040724061367	-2.55642108570177	0.0105755055654795	0.0162931306710215	6195
RPS6KA2	80.7313404083756	1.14269807073323	0.147305046810454	-7.7573585934473	8.6716480549984e-15	2.91554765530771e-14	6196
RPS6KA3	1405.96511768036	0.0317959718076104	0.0538258236262261	-0.590719652120998	0.554708278181989	0.614703106246517	6197
RPS6KA4	1121.88345399191	-0.168590249079056	0.0969725481798899	1.73853582527615	0.0821164432178791	0.109173360068922	8986
RPS6KA5	125.79315297259	-0.193132091076216	0.0942533396169005	2.04907424884057	0.0404548551100602	0.0570175930875527	9252
RPS6KA6	207.399544150566	0.53486697792213	0.121784987371219	-4.39189582778191	1.12366537912492e-05	2.35460600367275e-05	27330
RPS6KB1	621.26661056818	-1.27999608298919	0.0421318172652677	30.3807470475378	9.86701462756668e-203	2.20086817422848e-201	6198
RPS6KB2	1500.62781210876	-0.383591475996558	0.0691350070629282	5.54844054109092	2.88228871354348e-08	7.23346369314935e-08	6199
RPS6KC1	1071.49984224835	-0.0271554956306582	0.0469983783192104	0.57779643897965	0.563401559758388	0.623422974187906	26750
RPS6KL1	79.510585547178	-1.42131335852359	0.213990218266731	6.64195480539195	3.09549891656376e-11	9.04428711653667e-11	83694
RPS7	16092.4189464347	0.21106698414092	0.0743039025550675	-2.84059082878583	0.00450300476519824	0.00728876603490238	6201
RPS8	10872.8507220566	-1.93826222943937	0.0618527242599803	31.3367317709797	1.47523587092534e-215	3.62175196039026e-214	6202
RPS9	9690.70199576843	0.29509682797569	0.0762946257961874	-3.86785864529971	0.000109795276666406	0.000212114712445842	6203
RPSA	17074.1420968965	0.248231180356955	0.0775191536853262	-3.20219156886826	0.00136386265396653	0.00234997093721498	3921
RPTOR	839.775812501858	0.698443758537623	0.030024418483153	-23.2625240994935	1.06251404740386e-119	1.25829286913771e-118	57521
RPUSD1	177.392338031323	0.471063945812221	0.10624754323939	-4.43364553616877	9.26529121805241e-06	1.95751605323563e-05	113000
RPUSD2	291.956346817975	0.0948059559597213	0.0543762603363021	-1.74351739846346	0.0812432778723207	0.108117044285736	27079
RPUSD3	871.797567601937	-0.278239295044378	0.0522887205945242	5.32121061446502	1.0307898025801e-07	2.49737811349228e-07	285367
RPUSD4	454.499829252717	-0.272331499159716	0.0348235597944938	7.82032338930429	5.2687804979955e-15	1.78454126475221e-14	84881
RQCD1	687.425576510312	1.80515852504014	0.0482720521610762	-37.3955206838237	4.62048071544763e-306	1.72532172493122e-304	9125
RRAD	96.5697870718648	2.69670105029064	0.416197562759813	-6.47937732361711	9.21019153399134e-11	2.62803257676511e-10	6236
RRAGA	1530.17314382989	-0.417917945709495	0.0603157046037876	6.92884131014946	4.24301427791521e-12	1.28668748596173e-11	10670
RRAGB	106.562319428469	-0.36933971703116	0.0847914713580911	4.35585927588597	1.3254591504147e-05	2.76138844630411e-05	10325
RRAGC	1486.95690419262	0.0276939678904914	0.0385915715421233	-0.717617002465498	0.472993471172963	0.535289999592062	64121
RRAGD	358.205572968852	-0.361243404848277	0.28175862614445	1.28210237887474	0.199806734589119	0.246667530382959	58528
RRAS	525.006035200185	0.121287927743719	0.0948644477723709	-1.27853933261439	0.201059325467251	0.248092377532739	6237
RRAS2	147.155334550828	-1.28387876743467	0.0788983889503829	16.272559991587	1.54558589665491e-59	1.126995926476e-58	22800
RRBP1	1352.7297028853	13.7461596487619	0.438295981886807	-31.3627325297086	6.5238093565265e-216	1.60683336968649e-214	6238
RREB1	1412.21321437224	1.71672135373507	0.0485103819222563	-35.3887412489623	2.5442347220483e-274	8.2039363969161e-273	6239
RRH	19.4433855334708	3.60761143462288	0.221823065582468	-16.263463969132	1.79307540602929e-59	1.30682792122318e-58	10692
RRM1	1149.40353818392	0.273213472488265	0.0620128822822231	-4.40575348916794	1.05416793402246e-05	2.21603859691711e-05	6240
RRM2	325.093277379405	-0.268198676515566	0.152029637347324	1.76412100426738	0.0777116088573384	0.103910933753274	6241
RRM2B	489.955462615563	-0.523813725259627	0.048993352642096	10.6915264420904	1.11520254232577e-26	5.2069181993185e-26	50484
RRN3	1609.95888963363	0.639745647511939	0.102692721223941	-6.22970781071089	4.67305908848629e-10	1.28773091463517e-09	54700
RRNAD1	433.133364088675	-0.483147415763325	0.0561215151930844	8.60895173804682	7.37316805818327e-18	2.73764842975462e-17	51093
RRP1	1183.91912955845	-0.624643665092477	0.0707053232480165	8.83446445611152	1.0057893478104e-18	3.83523759630275e-18	8568
RRP12	923.039332296457	0.606743352338603	0.104557796555104	-5.80294700471082	6.515939083106e-09	1.69081240140377e-08	23223
RRP15	775.766068341891	-0.262757370315524	0.0505098649808328	5.20210003363172	1.9704910676516e-07	4.68328405093434e-07	51018
RRP1B	458.471145302506	0.756343772301678	0.0653701562348767	-11.5701692617058	5.83674107782949e-31	2.92572208551592e-30	23076
RRP36	628.383324694738	0.605057643273952	0.0850552327227137	-7.11370275414429	1.12970321508992e-12	3.50811123651025e-12	88745
RRP7A	809.795837040516	-1.13959123821333	0.0514154286192513	22.1643827313468	7.58021003057867e-109	8.29489987644292e-108	27341
RRS1	422.259299204748	0.041510914519127	0.0876596858807468	-0.473546238525186	0.635823520701875	0.692414423819	23212
RS1	6.1737004729711	0.845913511800348	0.697599535405165	-1.21260618573813	0.225280422778853	0.274817765079019	6247
RSAD1	158.216178652583	0.0142041284445548	0.0924984903548595	-0.15356065153131	0.877956164387722	0.908348571802389	55316
RSAD2	10.9645906543729	0.76723484947821	0.278166662082374	-2.75818404597676	0.00581234629540675	0.00927999504069218	91543
RSBN1	203.705155629612	-0.377861833365853	0.063884055988213	5.914806558863	3.32265846444379e-09	8.76173739455683e-09	54665
RSBN1L	258.741874878862	0.442486234603063	0.0535298327004808	-8.26616135863784	1.38341279362318e-16	4.91342218834272e-16	222194
RSC1A1	1026.17758224185	6.62443247542159	0.0908468140790738	-72.9187098367107	0	0	6248
RSF1	872.535331045982	-1.27061252925629	0.0439627898344214	28.9019994873356	1.12680830453138e-183	2.19314311318251e-182	51773
RSG1	182.006722311723	-0.78976969446176	0.0804973229650059	9.81112992794917	1.00833072954298e-22	4.2954889078531e-22	79363
RSL1D1	1854.7993580443	-0.492254885792312	0.0752013933586169	6.54582134462416	5.91692811548509e-11	1.70538791481763e-10	26156
RSL24D1	1387.248719979	-0.206275022130829	0.0645546825974794	3.19535336293146	0.00139659732121788	0.0024047086204881	51187
RSPH1	2.57751395588675	4.56456128857166	0.504295282337394	-9.05136623014806	1.41190553070072e-19	5.53310374210599e-19	89765
RSPH10B	46.9439274944771	-0.6930795228251	0.119543145582989	5.79773536529498	6.72164076434126e-09	1.74389043196316e-08	222967
RSPH3	56.067093438189	0.685378716815332	0.0847678607629354	-8.0853605440402	6.19805632330561e-16	2.155777501779e-15	83861
RSPH4A	82.783414152884	-0.199131995065361	0.108961157325711	1.82755029363453	0.0676170715565855	0.0913827500581093	345895
RSPH6A	1.44509188250963	-2.1260850310293	0.498619837017681	4.2639399261484	2.00853465824395e-05	4.12256645448198e-05	81492
RSPH9	13.5694622053485	-1.75973471160419	0.175248610794121	10.0413618323714	1.00280010026027e-23	4.37041669055796e-23	221421
RSPO1	111.861398717583	-0.691123741458666	0.130059389505117	5.31390885416602	1.07298302422535e-07	2.59586022642136e-07	284654
RSPO2	16.6092437013476	0.499148419702155	0.308157796738771	-1.61978189416148	0.105279136970361	0.137075883633471	340419
RSPO3	107.1080186573	-1.39391664196659	0.234605400151992	5.94153690010343	2.82362158585028e-09	7.47577542766348e-09	84870
RSPO4	5.09476151604029	-0.455452676604634	0.283014177368991	1.60929279528926	0.107552333739938	0.139782910205318	343637
RSPRY1	616.32885447278	0.109089306325613	0.0724874035745248	-1.504941561515	0.132339101727181	0.168920006365644	89970
RSRC1	447.23432647756	-0.0423386759741542	0.057000837188694	0.742772879528023	0.457619197645712	0.519992120068834	51319
RSRC2	1464.08238190901	-0.019563294270584	0.0213213556475025	0.917544578028536	0.358857344573823	0.418653060401908	65117
RSU1	681.144031257968	-0.100305730988853	0.0587425114571064	1.70754924331242	0.0877200132121892	0.116062096221167	6251
RTCA	929.037817692128	-0.0109101855771977	0.0789648397327872	0.138165107586075	0.890109930685291	0.918848633566803	8634
RTCB	1710.82978289928	0.202683804594812	0.0451896456726948	-4.48518242570069	7.28515779666036e-06	1.5526133224196e-05	51493
RTDR1	0.0352288966383447	0.121341211345686	2.95675059500331	-0.0410387036196911	0.967265040812	0.976793629557752	27156
RTEL1	877.187274717471	-1.59870301640298	0.0544757002613572	29.3470851908815	2.6031848653933e-189	5.33441256359659e-188	51750
RTF1	1799.77130543416	0.449044000879484	0.0334794512336593	-13.412525723481	5.10694680915724e-41	3.01571091741058e-40	23168
RTFDC1	1164.21043702207	0.0779007433256092	0.0612974743507219	-1.27086383494187	0.203777094274047	0.251036249324406	51507
RTKN	564.139514124226	0.105128148624598	0.0678578326177316	-1.5492411792287	0.121323753782072	0.156098275348501	6242
RTKN2	510.335678165716	0.582906799500619	0.487156373796851	-1.19654967245425	0.231482126684085	0.281746817049772	219790
RTN2	437.814697945944	0.774210443619889	0.462036117623832	-1.6756491843138	0.0938069287842282	0.123370917819278	6253
RTN3	1950.16419438784	-8.53591622034038	0.225777340240136	37.8067888091055	0	0	10313
RTN4	7536.70112951736	0.0386564406035014	0.0895821911581327	-0.431519257385255	0.666090853376572	0.719623658780818	57142
RTN4IP1	403.42544340358	-1.8566496017983	0.0527697997645618	35.1839425217065	3.5200217721312e-271	1.11834641302395e-269	84816
RTN4R	54.3201505145509	0.788707449612049	0.12697046172314	-6.21173963541086	5.24012013821703e-10	1.43859329462894e-09	65078
RTP1	0.109809655592515	-0.538976186685011	2.54718004615413	0.211597208253412	0.832421287508829	0.868905793138875	132112
RTP3	14.4562112382114	2.67339114647414	0.279130478854534	-9.57756801566391	9.93568807840438e-22	4.11551385400464e-21	83597
RTP4	177.430666716579	-0.494784086443567	0.0827469912364895	5.97948129654022	2.23849260892982e-09	5.96839275825912e-09	64108
RTTN	506.539755333988	0.330794406526162	0.0661875839733954	-4.99783171809274	5.79785468016574e-07	1.33700756828525e-06	25914
RUFY1	3236.83492547796	-2.24284874183756	0.0447122023292233	50.1618937336859	0	0	80230
RUFY2	430.837919079635	-0.418233657532675	0.0536295255150162	7.79857090877244	6.2612167938845e-15	2.11405183241606e-14	55680
RUFY3	463.269639639634	0.359267270251556	0.0612625778775866	-5.86438381632315	4.50803617303258e-09	1.18092899783079e-08	22902
RUFY4	41.2321288641373	-1.99890508737167	0.173739174034149	11.5052065746484	1.24191635293537e-30	6.19647014366267e-30	285180
RUNDC1	412.910758198387	-0.0636250487072709	0.0660352944950548	0.963500643008953	0.335296341627607	0.394207150309749	146923
RUNDC3A	122.958338417046	-0.840076666388743	0.122011618172972	6.88521862891608	5.76988517747282e-12	1.74028666810773e-11	10900
RUNDC3B	507.765992698448	0.643897915332523	0.0768795150756663	-8.37541593100303	5.50291736088495e-17	1.98475123416797e-16	154661
RUNX1	568.759724517535	0.858635517640982	0.0889501363161356	-9.65299833368804	4.77390956645515e-22	1.99933077744395e-21	861
RUNX1T1	98.0694002141477	-0.0161402885925126	0.169303707853551	0.0953333438300954	0.924050058708711	0.945701195474772	862
RUNX2	212.004354150855	0.0160469410936049	0.155923956482753	-0.1029151738808	0.918030294633565	0.940990385369622	860
RUNX3	32.6708121733434	-0.110018964861453	0.16707129217017	0.658515077200658	0.510207212052396	0.572223647869207	864
RUSC1	313.153804695106	0.52923640006878	0.102234198999106	-5.17670608514678	2.25837567356382e-07	5.34649582205786e-07	23623
RUSC2	350.835257674317	11.7317947228293	0.447698684214304	-26.2046665234637	2.35112837235901e-151	3.48931446272673e-150	9853
RUVBL2	371.170038962702	4.48754303709327	0.116729229571023	-38.4440388545771	0	0	10856
RWDD1	1302.85997436892	0.0106467154128468	0.0796486041448659	-0.133671085980144	0.893662669980393	0.921446823352661	51389
RWDD2B	108.671678924508	10.0888183658203	0.439644976960782	-22.9476484311575	1.55533296211028e-116	1.80239849701102e-115	10069
RWDD3	169.598028253672	1.29992627406834	0.102046917441851	-12.7385158381591	3.6120073201973e-37	2.02687891292556e-36	25950
RWDD4	613.991254140023	-0.615001800615665	0.0438859186583577	14.0136476440956	1.28625134036824e-44	7.9786624365828e-44	201965
RXFP1	1.15108432678524	-0.0817782946822075	0.632967248234974	0.129198303561908	0.897200738522212	0.924212708171883	59350
RXFP4	92.132542073962	2.07995056242205	0.277892874705302	-7.48472073862194	7.16994301698311e-14	2.33185049991044e-13	339403
RXRB	379.26434577549	-2.01558386778042	0.0629149775940357	32.0366301453073	3.37085738390134e-225	8.80440003743349e-224	6257
RXRG	118.605356749649	-0.147311615837376	0.179652573311515	0.819980549802309	0.412227195287092	0.473392958791608	6258
RYBP	893.353472360765	-0.0781907236477581	0.0458104984181709	1.70682979552005	0.0878536926426428	0.116228798340888	23429
RYK	2134.50727608026	-0.199751965642625	0.0416410583981948	4.79699540132928	1.61063297705831e-06	3.59627971534811e-06	6259
RYR1	1892.18137934241	0.778993041619713	0.618518617697458	-1.25944962581668	0.207867974353844	0.255576209443349	6261
RYR2	75.4361949181101	0.0582288645241606	0.234780256996581	-0.248014314615085	0.804123331297339	0.843969542592106	6262
RYR3	43.4242250411063	0.529631470080952	0.264203196145089	-2.00463687725451	0.0450018812283695	0.0629859740691006	6263
S100A1	430.885453923143	1.23016612057165	0.300419010835824	-4.09483446852811	4.22470119092998e-05	8.43880017308599e-05	6271
S100A10	3890.46355481555	0.340396611282742	0.0784887904665644	-4.33688185611356	1.44518252310721e-05	3.00212847485581e-05	6281
S100A11	4552.53873257473	0.136739275946618	0.0656286965671659	-2.08352874731675	0.0372030541521619	0.0527095548007443	6282
S100A13	639.559320296436	4.94609201181044	0.0715315524414627	-69.1455985924258	0	0	6284
S100A16	3689.41872590986	-0.531496380129165	0.0750522181042998	7.08168783753394	1.42409167165507e-12	4.40600211752039e-12	140576
S100A2	65.5489571070587	-0.585700236866905	0.118610102562838	4.93802993346715	7.89157317378109e-07	1.80251111776305e-06	6273
S100A3	4125.45527856587	1.17499420036527	0.569019324213502	-2.06494604025856	0.0389281061604469	0.0550041810206894	6274
S100A4	4467.49810550546	-0.899829299604897	0.160923642656714	5.59165381015163	2.24916925413746e-08	5.6737592377516e-08	6275
S100A5	13.9848819636173	-1.85811921517669	0.238583650805432	7.78812466363006	6.80110623285793e-15	2.29378076626919e-14	6276
S100A8	151.120972728961	0.528234063280595	0.546641616430647	-0.966326103617492	0.333881028053054	0.392695814842614	6279
S100B	318.937893338679	1.29582261451979	0.248030764793278	-5.22444308712991	1.74680042649461e-07	4.16669761039086e-07	6285
S100G	7.70478572241374	-1.08354286696813	0.479552032485559	2.25948967696381	0.0238529417269678	0.0349098843728608	795
S100P	11582.1894584189	-0.374400346245894	0.176829476088243	2.11729602172806	0.0342347323314922	0.04881959991034	6286
S100PBP	86.0977969271539	1.3087052763811	0.0736310399769637	-17.7738257776957	1.12733456461548e-70	9.10233882577677e-70	64766
S100Z	94.0798615915862	0.314012692070236	0.305966446522656	-1.02629780369392	0.304751232229192	0.361362447965529	170591
S1PR1	410.058275265422	-0.118173324042698	0.143058747701496	0.826047522024145	0.408777134772861	0.469680641936633	1901
S1PR2	198.063175960191	0.301999734700245	0.0942412205403603	-3.20453972230664	0.001352786222354	0.00233221455091878	9294
S1PR3	255.917239147312	0.333498828239362	0.179518993236355	-1.85773562020971	0.0632065675202869	0.0858748468789236	1903
SAA1	21.6689234321086	0.651912925131511	0.41779433760788	-1.56036802428702	0.118672936643606	0.153013114575945	6288
SAA2-SAA4	3.45317021524	3.05494228431642	0.455302741833844	-6.70969445958503	1.95032352783487e-11	5.75956702039576e-11	100528017
SAAL1	207.556533521998	-0.476614393270639	0.0503850944803297	9.45943236162252	3.09619400223051e-21	1.26550653772249e-20	113174
SACM1L	1159.34860794218	0.177282663482646	0.036501642112152	-4.85684076727127	1.19273432571417e-06	2.69541560187916e-06	22908
SACS	375.579566708429	0.273552161743005	0.118048241978628	-2.31729127988648	0.0204878700046867	0.0302990473382434	26278
SAE1	2210.72488930895	-0.152254838337767	0.101758477217878	1.49623738975348	0.134591804291765	0.171595417062088	10055
SAFB	1542.19949812834	-0.802669061161019	0.0526166074336857	15.2550515951194	1.52374533180355e-52	1.03103358625795e-51	6294
SAFB2	637.017510845399	-0.232259894970115	0.0930168849109966	2.49696488107889	0.0125261361375976	0.0190998948183998	9667
SAG	11.4387728516113	2.27657927937727	0.275018445861548	-8.27791485856683	1.25350797217302e-16	4.46147353804956e-16	6295
SALL1	37.8523304954327	6.09953138530962	0.31908514104089	-19.1156860686533	1.86945473591215e-81	1.66696721528299e-80	6299
SALL2	121.181301793586	-0.250497167514503	0.108050164093137	2.3183413890846	0.0204307746931277	0.0302175653480851	6297
SALL3	0.106712258518179	0.487459744575453	2.95675059500331	-0.164863328479319	0.86905155700541	0.900676171641503	27164
SALL4	1.70539526782072	1.40834773917291	0.658754634272713	-2.13789424149976	0.0325253277315527	0.046526724487729	57167
SAMD1	683.772806821643	0.336617715316025	0.069519799531922	-4.84204093772534	1.28512278471791e-06	2.89511572669283e-06	90378
SAMD10	218.61512748141	0.144528963158745	0.0738724347453153	-1.95646676134375	0.0504101942912636	0.0699086078190536	140700
SAMD11	78.5082016869736	2.00653914949901	0.187741192369407	-10.6877937876886	1.16099822173746e-26	5.41739466440468e-26	148398
SAMD12	253.662789205407	0.0774660728969235	0.0753448182645641	-1.0281539551255	0.303877413760881	0.360490910598195	401474
SAMD13	4.45492274769632	-1.12580555674428	0.321716163346346	3.499375179146	0.000466349892000259	0.00084685511728145	148418
SAMD14	7.28652958569101	0.495085677305987	0.282372192058419	-1.75330889949518	0.0795489987357281	0.106114448961843	201191
SAMD15	12.8290787815223	-2.30419981691371	0.180751876971723	12.7478610762874	3.20416314089644e-37	1.80135907731512e-36	161394
SAMD3	2.91092562142901	-1.79396379953691	0.372426090901948	4.81696595206919	1.4575754797859e-06	3.2675532138752e-06	154075
SAMD4A	179.788668895027	-0.050455534652452	0.140842592359789	0.358240599005454	0.720163267032217	0.769249123275054	23034
SAMD4B	351.190743591257	11.7942211056898	0.437275798658355	-26.9720417683226	3.14600758459645e-160	5.07759580596073e-159	55095
SAMD5	453.882560843817	-4.34984552630588	0.465717087787591	9.34010290876379	9.62405315172111e-21	3.88636998166831e-20	389432
SAMD8	410.6303153535	0.0604141117560553	0.0673564118773801	-0.896931859524183	0.369755278364182	0.429676431128133	142891
SAMD9	44.2751047853304	0.367526762852924	0.212783296259396	-1.72723502884778	0.0841254622453993	0.111638334835993	54809
SAMD9L	149.818143678715	-0.0728680162282666	0.131569361459319	0.5538372719913	0.579690217725505	0.63846379911153	219285
SAMHD1	489.137868029988	0.623079229762119	0.104457772025869	-5.96489105289181	2.44797321463132e-09	6.50741763488653e-09	25939
SAMM50	1105.51428430052	-0.211062236210367	0.0401892902263484	5.25170350164564	1.50698910626117e-07	3.61118622310057e-07	25813
SAP130	858.289114915103	-1.15170377118905	0.0734836176318993	15.6729323936972	2.31640941065117e-55	1.61656942857765e-54	79595
SAP18	1227.86398080981	-0.0244140381463037	0.0480372665524878	0.508231210858507	0.611291205182457	0.669071209088391	10284
SAP30	224.9695914302	0.14903347239088	0.0571508671739039	-2.60772022824058	0.00911474172607992	0.0141681816346497	8819
SAP30BP	926.270186261837	-0.145569125342817	0.0409450816454019	3.55522860116618	0.000377650593676353	0.000691262397502722	29115
SAP30L	1136.14734459545	-0.0367658402230007	0.045767539898178	0.80331694263655	0.421791567678595	0.483348782147715	79685
SAPCD1	238.55534623184	-1.27757677486049	0.117781645764346	10.8469937448202	2.06092668243546e-27	9.7734067790754e-27	401251
SAR1A	1347.17798499239	-1.30322779448477	0.0304215861415077	42.8389166962804	0	0	56681
SAR1B	829.919748712721	-0.676472244885723	0.0760018012503752	8.90073963717252	5.54757530660266e-19	2.13258722322705e-18	51128
SARDH	540.039468980337	-0.853426346344067	0.108185468171249	7.88854881131687	3.05720651584968e-15	1.04271840638689e-14	1757
SARM1	11.9449814418161	1.3092902432268	0.233199254464049	-5.61447010727319	1.97165508852801e-08	4.9987158262882e-08	23098
SARNP	1451.96107909121	-0.119959719405468	0.0711006142223464	1.68718260337849	0.091568245447497	0.120700271886763	84324
SARS	1983.9123087614	0.0481640172055489	0.0975835700582132	-0.493566869677106	0.621612103349297	0.678991682120002	6301
SARS2	56.7153705745181	9.16557620013744	0.440240074450715	-20.8194953891312	2.8820438519656e-96	2.86555878851255e-95	54938
SART1	927.245884244052	0.948978025895643	0.0341226150448144	-27.8108235447171	3.20915379896336e-170	5.5976969898181e-169	9092
SART3	1200.3667965416	-0.0985183409642764	0.0305115014046269	3.22889194005171	0.00124270841784299	0.0021507758529457	9733
SASH1	3814.86259696832	0.0716019495705742	0.0733956424780478	-0.975561316082081	0.329281902354843	0.387799253119873	23328
SASH3	109.660125960982	-1.89200435570123	0.166195179891436	11.3842312210086	5.01081953092868e-30	2.47804525069439e-29	54440
SASS6	283.731272261777	-0.575370825902547	0.0828958818791228	6.94088551638237	3.8964969457616e-12	1.18350518800467e-11	163786
SAT1	1817.0993248806	0.129769682369157	0.199708817461653	-0.649794455841067	0.515825000644536	0.577710248444591	6303
SAT2	478.591116327337	-0.888473256774516	0.0668581722138997	13.2889253079193	2.68405522998816e-40	1.56903622895674e-39	112483
SATB1	489.533697607973	-1.31380860081033	0.151818295919378	8.65382260322578	4.98026001243313e-18	1.85737292646181e-17	6304
SATB2	17.3507091814778	1.09772470810831	0.269596162321168	-4.0717371443908	4.66638212652934e-05	9.2964954419053e-05	23314
SAV1	150.889660130581	8.26420219494095	0.326499091239102	-25.3115626251128	2.38283123664799e-141	3.28192684807172e-140	60485
SAYSD1	106.232558636265	0.347548876327723	0.0802740013972189	-4.32953223059046	1.49426400655244e-05	3.09940400097279e-05	55776
SBDS	1938.7215034652	0.130059019660463	0.0408921690782565	-3.18053609265787	0.00147002826057381	0.00252369592288089	51119
SBF1	2291.56388010426	6.90517418354379	0.0749944004322187	-92.0758635811058	0	0	6305
SBF2	1669.39722251126	-0.0158023190387273	0.0594584820558689	0.26577064352028	0.790415853412762	0.831880755616278	81846
SBK1	81.9763988225779	-0.35838641377027	0.133000783494717	2.6946188161704	0.00704691970422597	0.0111045708749619	388228
SBK2	105.258961543586	1.94470579331153	0.66733619059835	-2.91413206822764	0.00356678977950773	0.0058580106250538	646643
SBNO1	1937.58058905555	-0.57307336430721	0.034682750436419	16.5232963676793	2.49387271852517e-61	1.85787374986483e-60	55206
SBNO2	2904.60414767794	0.0658284971929509	0.0904125118317929	-0.728090569095358	0.466558146549318	0.528957106999426	22904
SBSN	28360.8890018021	0.877815423548318	0.155050015390947	-5.66149846122217	1.50056852675842e-08	3.82747475631095e-08	374897
SBSPON	46.4310279757466	4.24217339530469	0.258126822343999	-16.4344540283817	1.08396524796988e-60	7.98480586704752e-60	157869
SC5D	1465.39425216943	0.871277628059826	0.183180163182862	-4.75639726988376	1.97078456100314e-06	4.37524587728281e-06	6309
SCAF1	898.086756925369	0.514835757832892	0.046718658677605	-11.0199173607628	3.0634018832796e-28	1.47119170151913e-27	58506
SCAF11	3365.92590457481	0.0473408988134319	0.0235340650798988	-2.01159037559845	0.0442631347814118	0.0619864234928503	9169
SCAF4	539.271116353145	3.23587763577999	0.0497146695703057	-65.0889901059055	0	0	57466
SCAF8	1233.95525579605	0.260066926665701	0.0325064085672979	-8.00048169354932	1.23933418840069e-15	4.2683787135467e-15	22828
SCAI	288.287996914878	-1.85631704918898	0.0682125939365865	27.2136997299164	4.47177777608052e-163	7.39089566203997e-162	286205
SCAMP1	789.511667361887	-0.00892924245581949	0.0461633886842812	0.193426927925244	0.846624628194278	0.881237817618699	9522
SCAMP2	2088.58196502115	0.385964178991458	0.0474537333520508	-8.13348395853406	4.17125308354675e-16	1.46090459431398e-15	10066
SCAMP3	544.795351426441	7.21782110059892	0.134970478924376	-53.4770355571092	0	0	10067
SCAMP4	302.27883317685	-0.133091256219544	0.086100251855672	1.54577081194422	0.12215992856113	0.157080571348522	113178
SCAMP5	31.4300951527923	2.08663853979283	0.179324654944456	-11.6360939907518	2.70104593123766e-31	1.36615109090659e-30	192683
SCAND1	769.458576208467	0.373923737624745	0.0756388757189721	-4.9435390739283	7.67169651149843e-07	1.75334844103658e-06	51282
SCAND3	81.2051498562786	-0.930283327220039	0.109288216611917	8.51220155347102	1.70661589582906e-17	6.26435732830653e-17	114821
SCAP	1059.81941307441	0.410004521191612	0.0456791345198181	-8.97575064636414	2.81426185190044e-19	1.09240456843661e-18	22937
SCAPER	575.950048868973	-0.205214518113763	0.0588085411634506	3.48953594246449	0.000483859984886613	0.000877177481591974	49855
SCARA3	407.794197954464	-0.399072189458197	0.207839388984217	1.92009893508925	0.054845403794451	0.0754985473860807	51435
SCARA5	927.667128077689	-0.844762931930323	0.320052256405649	2.6394531362392	0.00830399034006942	0.0129746095581021	286133
SCARB1	1675.24365455585	-0.200747443103481	0.0724111396204967	2.77232818259163	0.00556568927127856	0.00890592729336002	949
SCARB2	5564.25690110895	0.427978217383564	0.0486207293119579	-8.80238168863309	1.33942733866243e-18	5.08565393989252e-18	950
SCARF1	99.4206140672026	2.97188806032616	0.234822708914035	-12.6558801491985	1.03805641797902e-36	5.78214630169308e-36	8578
SCARF2	285.415130746236	1.14524062264836	0.153171957963633	-7.47682955727625	7.61370573178748e-14	2.47298264136216e-13	91179
SCCPDH	8765.0223580131	1.25795715088572	0.118231697721495	-10.6397622222168	1.94625373697466e-26	9.02581884828819e-26	51097
SCD	12131.2339476423	0.996051556074906	0.179551658469047	-5.54743723654669	2.89887169207345e-08	7.27266698726389e-08	6319
SCD5	401.224473290353	-0.760357077705182	0.140833934544815	5.39896211919884	6.70275233640689e-08	1.64501336552226e-07	79966
SCEL	8157.77007405167	0.12269275945494	0.11448815970335	-1.07166330363636	0.283871288875367	0.338857486909952	8796
SCFD1	1172.20239493627	-0.27347988313701	0.0352064073832669	7.7679008868991	7.97974606378192e-15	2.68650266523985e-14	23256
SCFD2	218.697183452477	0.0664234752869447	0.061727830601647	-1.07607013950645	0.281895889001527	0.336898334864082	152579
SCG2	1.70579921848594	-0.203286436159848	0.739305337072976	0.274969523369993	0.783339652924512	0.825421235449931	7857
SCG3	170.91830320086	0.116799859675573	0.175525946761047	-0.665427885910108	0.505776853877076	0.567802194431224	29106
SCG5	154.339176902973	1.27697669844524	0.219060638415041	-5.829329758575	5.56504371763251e-09	1.45053698968901e-08	6447
SCGB1A1	106.079896881621	0.236902437492692	0.328363826546915	-0.721463262211208	0.470624536069978	0.532928106251312	7356
SCGB1C1	4.17347846841581	5.40572380785331	0.491657852783313	-10.9948895909037	4.04408143310658e-28	1.93969690811515e-27	147199
SCGB3A1	6.48747711705514	-4.35914583774652	0.396102408661873	11.0050980312711	3.61122972320441e-28	1.73263410863009e-27	92304
SCGN	0.285279666196075	0.8788306636672	1.4907677939258	-0.589515461259652	0.555515543494858	0.615462385661007	10590
SCHIP1	241.614377068008	0.38991691802504	0.258999512681129	-1.50547355857419	0.132202369875018	0.168788217781333	29970
SCIMP	5.30212839972758	0.523202563243559	0.328316582301306	-1.59359164735518	0.111027526510593	0.143965470583872	388325
SCIN	1026.00271538613	1.72136325671526	0.12975685148357	-13.2660683195848	3.64193404556255e-40	2.12570314824556e-39	85477
SCLT1	126.202654016703	1.0397581161541	0.0538359142826689	-19.3134662986271	4.13842543109599e-83	3.72754066673405e-82	132320
SCLY	401.477209320426	-0.67839302346515	0.081298428895991	8.34447888695427	7.15285830844227e-17	2.56881206835841e-16	51540
SCMH1	1046.09266572599	0.0558066929371482	0.0712309940532011	-0.783460818972528	0.433356553372472	0.495437795332015	22955
SCML2	10.9243762444712	-0.11773945514579	0.238754662776852	0.493139919348226	0.621913726241664	0.679272084497521	10389
SCML4	5.14042193698864	0.752911385150948	0.293456942760636	-2.56566219925856	0.0102979061974096	0.0158913505534108	256380
SCN11A	25.6465800726929	-0.180201319119645	0.250948199377412	0.718081737851535	0.472706889672452	0.535085800338061	11280
SCN1B	366.061234389289	0.808036046395219	0.332106576254079	-2.43306246901003	0.0149717176147709	0.0225740065292303	6324
SCN2A	5.73136411278356	-0.777800269622683	0.368072543460451	2.11317112194829	0.0345861240405131	0.0492788726083172	6326
SCN2B	49.369926978542	-0.235457763820115	0.240386687331809	0.979495854922736	0.327335035709412	0.385776788110461	6327
SCN3B	4.65042076093545	1.57848731763092	0.562986963929495	-2.80377241173315	0.0050508544163569	0.00812078155842711	55800
SCN5A	32.3331440220056	0.644396797277419	0.181686806900359	-3.54674512844965	0.000390021714209751	0.000712957619242605	6331
SCN7A	325.373982363117	-1.05431468978029	0.229011743420593	4.60375819175343	4.14934212403035e-06	8.9951979560939e-06	6332
SCN8A	36.2317927106431	0.908274642284692	0.214051175120248	-4.24325931298648	2.20296627748457e-05	4.50094588605233e-05	6334
SCNM1	183.824330356351	6.10017004254191	0.152031902370657	-40.1242762040139	0	0	79005
SCNN1A	959.711280372475	-0.136449157812541	0.082356019789293	1.65682069339491	0.0975557320010446	0.127889678835974	6337
SCNN1B	1551.63857051218	-0.303069407975811	0.0854565550233987	3.54647350215356	0.000390424003860904	0.000713606745272958	6338
SCNN1D	28.508734996239	0.83213713468591	0.171900900866295	-4.84079565896602	1.29320296749611e-06	2.9125425899855e-06	6339
SCNN1G	270.027641214396	-0.303813370895558	0.099101122263128	3.06569051850784	0.00217167971589123	0.00365198624968565	6340
SCO1	67.7775684821496	2.73996226891279	0.104102835840426	-26.3197659006401	1.13922208442555e-152	1.71086947197295e-151	6341
SCOC	1215.01853500059	0.182667172116146	0.0460644467273298	-3.96546979490304	7.32515284395784e-05	0.000143588187244555	60592
SCP2D1	0.528566585214186	-0.614556426823353	0.984490979416643	0.624237742825746	0.532471463343874	0.593278268632536	140856
SCPEP1	1404.86243181777	-0.490268895078541	0.0705979997319273	6.94451538202464	3.79761698991839e-12	1.1539353373224e-11	59342
SCRG1	86.351676177546	-1.39825835436994	0.215927362401171	6.47559595421779	9.44384490867516e-11	2.69368665699537e-10	11341
SCRIB	3577.4296049906	-1.63567967633619	0.0621217406694151	26.3302292999252	8.64590197111445e-153	1.30360892830672e-151	23513
SCRN1	264.065353638801	0.188859957941669	0.163419650204695	-1.15567471662746	0.247814233648412	0.299887545448102	9805
SCRN2	345.054369450147	0.000810806156502728	0.0674760626616293	-0.0120162043326188	0.990412686801467	0.993698073542001	90507
SCRN3	155.738177672285	-1.05305345354769	0.0828655981031286	12.7079690203543	5.34034529822352e-37	2.99007930192648e-36	79634
SCRT1	0.210862210803566	0.616294648225267	1.1793495643818	-0.522571650372654	0.601272373184946	0.659011603107402	83482
SCT	0.0439744107318448	-0.165496215521263	2.95675059500331	0.0559723284746907	0.95536385127045	0.968297535202936	6343
SCTR	7.87008539805812	2.00563119302471	0.460396265225723	-4.35631508010039	1.32270338673809e-05	2.75602691066963e-05	6344
SCUBE1	193.068276805125	0.113008853148591	0.235686721212107	-0.479487569632267	0.631591809160401	0.688400931887045	80274
SCUBE2	381.031145526496	0.854671344817949	0.15733212492011	-5.43227484693248	5.56401350725401e-08	1.37356474486129e-07	57758
SCUBE3	236.505407166249	0.923538685363432	0.319044066623975	-2.89470572242898	0.003795141359187	0.00620877572208839	222663
SCXA	46.7406228005646	0.5452639321829	0.151227933316678	-3.6055768284626	0.000311460325545347	0.000575134712540586	642658
SCYL1	1166.80478606984	-0.903202939390935	0.0376094673276923	24.0153079415165	1.92435296799439e-127	2.40512313512225e-126	57410
SCYL2	1247.5442644694	-0.0892356452526666	0.0547524154841516	1.62980289478729	0.103143161792643	0.1344800444685	55681
SCYL3	354.778007099498	4.62741705782539	0.0883942823214049	-52.3497327689129	0	0	57147
SDAD1	1308.90667909911	0.583832421126719	0.0570481240018011	-10.2340336574133	1.39581658236613e-24	6.19211914788004e-24	55153
SDC1	19499.9597612985	0.00889426662624569	0.0764764081190499	-0.116300789289163	0.907414160096227	0.93225708852821	6382
SDC2	4271.11859293324	0.617270859333971	0.121034591402606	-5.09995408899841	3.39735877772499e-07	7.94835151355228e-07	6383
SDC3	967.05946461918	1.45547425792768	0.146990427131244	-9.90183025067427	4.08725501029181e-23	1.75551143199782e-22	9672
SDC4	2523.74621514119	0.105370170604302	0.0740541533167231	-1.4228799585844	0.154770956954138	0.195392034561935	6385
SDCBP	1454.35648553515	3.92258446603114	0.0520663790518857	-75.3381459871093	0	0	6386
SDCBP2	647.248022707894	0.688813575623505	0.142722617465352	-4.82623979195675	1.39134973228123e-06	3.12325693948182e-06	27111
SDCCAG3	961.937480317997	-0.109799305459726	0.0389727927754403	2.8173322371939	0.00484244051600685	0.00779895931028451	10807
SDCCAG8	94.7026449829263	6.19324742690609	0.237613703425417	-26.0643529292495	9.25062000970833e-150	1.36086698839318e-148	10806
SDE2	538.220232401269	-0.0587465409192334	0.0327515383182992	1.79370325596005	0.0728605453536302	0.097917890996441	163859
SDF2	402.195602483861	9.32809254710018	0.289504267082778	-32.220915570937	8.99197967657881e-228	2.38571418682283e-226	6388
SDF2L1	307.512010440323	0.468346917317086	0.128181868990543	-3.65376882866046	0.000258418951850703	0.000481052413692539	23753
SDF4	3109.06305794628	0.160101769555285	0.0355916408373861	-4.49829695367996	6.84999747408065e-06	1.46275786219319e-05	51150
SDHA	496.747936527286	12.2934380045956	0.445682654444008	-27.5833889473032	1.76071941908042e-167	2.99520357421296e-166	6389
SDHAF1	59.9007111338609	-1.94379660238342	0.0916719776406699	21.2038253391085	8.80412076571335e-100	9.0574638326451e-99	644096
SDHAF2	496.011681847456	-0.159551960643782	0.0555810708896809	2.87061688610618	0.00409671705898308	0.00666824368560984	54949
SDHB	1461.24621232611	0.719288189533919	0.0751139956421587	-9.57595429965662	1.00920937356506e-21	4.17801077372689e-21	6390
SDHC	2828.13484188804	0.43882927516259	0.0737758256303865	-5.94814455023661	2.7119905151867e-09	7.19155401738883e-09	6391
SDHD	1013.42661843222	10.8760231528908	0.318629389413942	-34.1337726971614	2.32808104719174e-255	6.93062395210249e-254	6392
SDK1	102.844380180061	-0.823201612310228	0.197192699810862	4.17460490728007	2.98503642917017e-05	6.02706354049939e-05	221935
SDK2	270.054010545029	-0.723088374993877	0.183959806220572	3.93068676168793	8.47035675426848e-05	0.000165265391813704	54549
SDPR	324.468965850694	1.61825446856255	0.181799310024338	-8.90132348877403	5.5184666197364e-19	2.12247636546983e-18	8436
SDR16C5	7797.51903231239	-0.113521064818982	0.124277735704479	0.91344651699259	0.361007750074063	0.420774160841298	195814
SDR42E1	160.426267728061	-0.888437208236506	0.13406481189498	6.62692317005944	3.4275591140148e-11	9.9951747939155e-11	93517
SDR9C7	3140.55666115796	0.335866097115156	0.148165938971313	-2.26682393704658	0.0234009832412889	0.0342986111221179	121214
SDS	0.924501361953503	1.83232275107495	0.801221381995603	-2.28691194749594	0.022200963120359	0.0326822900096553	10993
SDSL	54.8311442297164	-1.23931329203788	0.285363895196718	4.34292253819829	1.40599718608248e-05	2.92273476908939e-05	113675
SEC11A	742.832679287016	0.131632288069255	0.0378521797832002	-3.47753521258708	0.000506046577149469	0.000915642783707994	23478
SEC11C	772.274187655991	-0.0562599106693037	0.0636534139798414	0.883847497749623	0.37677854216437	0.437065420967382	90701
SEC13	2686.76756210001	-0.0736342516730449	0.0753941444399713	0.976657434340572	0.328738774772519	0.387280243895366	6396
SEC14L1	1368.27912309245	-0.169770502932128	0.0864117927953075	1.96466821761563	0.0494526507549041	0.0686940789350982	6397
SEC14L2	349.597441764009	-3.39813940177971	0.150900339011372	22.5190972004618	2.6980887598276e-112	3.03144103379441e-111	23541
SEC14L3	0.396432566747485	-0.976431109019551	0.894692718816611	1.09135917671383	0.275114868104916	0.329758433094289	266629
SEC14L4	50.2519253628313	4.06329868417108	0.260325915033341	-15.6085062973875	6.37111780495313e-55	4.42177212318982e-54	284904
SEC14L5	488.055809452224	4.09164497358106	0.205415737986216	-19.9188485443877	2.79340698494884e-88	2.63864421195386e-87	9717
SEC16A	2365.31754317713	-0.50817661967195	0.0406494700135193	12.5014328477822	7.33177641193242e-36	4.03341050118785e-35	9919
SEC16B	84.6956507578202	-1.04354219080479	0.192739892752128	5.41425117501147	6.15457223293923e-08	1.51317827798309e-07	89866
SEC22A	282.13079201339	1.26806834940182	0.0494767079612478	-25.6296023250986	7.13865819349741e-145	1.0108420211635e-143	26984
SEC22B	718.507293141055	-0.486680570163886	0.0563675632875346	8.63405373195392	5.92151626729224e-18	2.2040632663121e-17	9554
SEC22C	118.17559883261	1.64307191465748	0.108201882133898	-15.1852433825892	4.42916213754261e-52	2.9849473710364e-51	9117
SEC23B	1448.07190425378	0.0149239542376421	0.0338443210672889	-0.440958889616087	0.65924275915788	0.713652701986014	10483
SEC23IP	1053.53270786898	-0.0582727579453102	0.0399876254337916	1.45726977566582	0.145041926452073	0.183969559149098	11196
SEC24A	1450.4448321675	-0.0560640832760718	0.0348539960764968	1.60854104513651	0.107716734298756	0.139960492550914	10802
SEC24B	1050.05325598314	0.165062029117106	0.0332894909650297	-4.95838249045328	7.10825122348771e-07	1.62974656235301e-06	10427
SEC24C	1310.55176153799	-13.9006195509523	0.425795531641999	32.6462316251823	9.06331748553298e-234	2.45195975552263e-232	9632
SEC24D	741.02754848851	-0.34810973731994	0.11018906405295	3.15920404907568	0.00158200684881638	0.00270152321303638	9871
SEC31A	2797.10879664127	0.462330091856296	0.0289656246308848	-15.9613368517982	2.37587346286214e-57	1.6876624884389e-56	22872
SEC31B	771.523690468613	-0.248993538524953	0.0987752835636914	2.52080813682908	0.011708567405344	0.0179187161849864	25956
SEC61A1	3672.72516922644	0.255097929990607	0.0530620900021962	-4.80753641592422	1.52801591567893e-06	3.41837051668823e-06	29927
SEC61A2	455.854686283328	0.640352698979958	0.0976507368962383	-6.55758184047688	5.46872993948611e-11	1.57861429423265e-10	55176
SEC61B	746.536763457562	-1.00555786251661	0.0803580111841807	12.5134737370723	6.30073446979849e-36	3.46872979201903e-35	10952
SEC61G	807.49101191929	0.251124623912289	0.0965361403781298	-2.60135347164948	0.00928567234962203	0.0144205404542343	23480
SEC62	2640.28959472592	-0.632321626985192	0.0743760112418055	8.50168779459598	1.86853791184689e-17	6.84707992267033e-17	7095
SEC63	3518.12473147167	-0.285662442082668	0.0316998053766908	9.01148883055031	2.03277797532831e-19	7.92107738234734e-19	11231
SECISBP2	707.166876021546	0.142541434125885	0.0322615858912573	-4.41830214442473	9.94792887356253e-06	2.09617567723124e-05	79048
SECISBP2L	3547.78403310955	0.594405181323833	0.116508763055452	-5.10180664299842	3.36426375668124e-07	7.87215856294141e-07	9728
SECTM1	251.428478410211	-0.791438276967643	0.162751231005728	4.86287121809721	1.15695124719744e-06	2.61650571427649e-06	6398
SEH1L	1174.82661269019	0.363047862506279	0.0480819023803823	-7.5506135267727	4.33212586499937e-14	1.41991199515356e-13	81929
SEL1L	2745.10708222652	-0.184099915647666	0.0817891558780862	2.25090861583267	0.0243913259358375	0.0356361725560497	6400
SEL1L3	106.016767257695	0.835931671160232	0.294811728631527	-2.83547630564261	0.00457574091584197	0.0074009550663399	23231
SELE	196.171508855643	-3.21303620678189	0.255676014064009	12.5668268826246	3.21365082345851e-36	1.77956943988147e-35	6401
SELENBP1	1744.29233714396	-0.211254401365188	0.279661175987212	0.75539409651502	0.450012554344411	0.512503943019092	8991
SELK	424.675432778675	-11.652801950517	0.426912503793134	27.2955274136538	4.79318405734987e-164	7.96563983508814e-163	58515
SELL	13.1585737408269	0.395347945492027	0.305462406831918	-1.29426055923657	0.195575434970999	0.24189803738173	6402
SELM	218.321940834044	1.12753051601062	0.0911909595525553	-12.3644988663685	4.06740028086327e-35	2.20707909750611e-34	140606
SELO	1407.07346012912	-0.420106241572809	0.0453281089730959	9.2681175343573	1.89460054115906e-20	7.59598196817297e-20	83642
SELP	62.0826265766726	-0.687004947821417	0.16731981250146	4.10593902509555	4.02675699604318e-05	8.05937613170474e-05	6403
SELPLG	57.266585780194	-0.203984324469108	0.242514876447502	0.841120872489097	0.400280223087017	0.460793013149498	6404
SELRC1	316.803600558819	0.362878218485384	0.0706516675036298	-5.13615929116946	2.80410007862459e-07	6.59713837726193e-07	65260
SELT	2523.03759417211	0.0421382847942089	0.0455396276147591	-0.925310262760079	0.354804541912337	0.41440447075535	51714
SEMA3A	130.805856725453	-0.588851864131697	0.173009091297592	3.40358913924827	0.000665067088336582	0.00118634224780775	10371
SEMA3B	339.150332517491	-0.61982818867779	0.195505763582117	3.17038320160544	0.00152238022453033	0.00260706105034222	7869
SEMA3C	597.1411493152	12.4221120644689	0.468727118132721	-26.5017994136016	9.24035755008498e-155	1.42014153688959e-153	10512
SEMA3D	167.084368326346	-0.64032579078218	0.109482089100167	5.84868078463806	4.95486924514199e-09	1.29528932747247e-08	223117
SEMA3E	489.216829905211	2.05050689436899	0.0941098668844283	-21.788436879707	2.98672573555012e-105	3.17415694298837e-104	9723
SEMA3F	3011.45776254631	0.10308667872318	0.0732025818502931	-1.40823829047455	0.159060521571926	0.200289114715424	6405
SEMA3G	200.050292646086	-0.259292102246361	0.144967213405433	1.78862582893963	0.0736750952860761	0.098933445747765	56920
SEMA4A	1596.59104177818	0.37006342669872	0.0880100619977594	-4.20478543360351	2.61329953239492e-05	5.30553481385534e-05	64218
SEMA4B	1368.67401188981	-0.165009396402522	0.0828662901957871	1.991272880838	0.0464508952176465	0.0648220806843655	10509
SEMA4C	1452.64371493954	-0.241784067917374	0.0808910640555902	2.98900837490794	0.0027988445995026	0.00465335607720732	54910
SEMA4D	714.883546378401	-0.163268682262625	0.122256365879301	1.33546160225156	0.181725314470717	0.226434203735738	10507
SEMA4F	163.955588900901	0.636199187897463	0.119301092107697	-5.33271889349634	9.67530302623082e-08	2.34825240997735e-07	10505
SEMA4G	229.509172802816	-0.0346659480715208	0.0797351945489725	0.434763447529176	0.663734139263081	0.717436308203529	57715
SEMA5A	401.741931131377	-0.55644545477374	0.0872655178429438	6.37646424989081	1.81223028334762e-10	5.09885740931462e-10	9037
SEMA5B	37.2753187829687	2.04292761055931	0.203964068894264	-10.0161151992824	1.29493145012665e-23	5.6322255738468e-23	54437
SEMA6A	517.24692649908	0.331354159611654	0.15841618861272	-2.09166855050222	0.0364681756822996	0.0517605087605272	57556
SEMA6B	40.7821534149208	-0.344012061369445	0.203825583879233	1.68777665110614	0.0914541112880115	0.120591204552149	10501
SEMA6C	815.036463668149	0.320825267227467	0.154300731006642	-2.07922065653505	0.0375970738923749	0.0532328947171974	10500
SEMA6D	132.410384834513	-0.342440527145692	0.167349348496942	2.04626148964034	0.0407306504450912	0.0573475120269169	80031
SEMA7A	952.7613014645	-0.133600757259762	0.0885671780201914	1.50846803800504	0.131434780968801	0.167879070320201	8482
SENP1	694.093671698251	-0.103529199042324	0.0547137398448814	1.89219745050949	0.0584646779412451	0.0800001198430556	29843
SENP2	2650.13225984787	0.104652352788849	0.0462854994665089	-2.26101811571836	0.0237581352925208	0.034778267353479	59343
SENP3	983.578056824082	-0.0131118571049737	0.0539235862159129	0.243156251746187	0.807884355931827	0.84732887958645	26168
SENP5	802.516812504906	-0.0626179462400985	0.0473692216629224	1.32191207796669	0.186197430053262	0.231472563476817	205564
SENP6	1049.69119138467	-0.186220634064508	0.034011317057522	5.4752550084891	4.36882007342734e-08	1.08417568051266e-07	26054
SENP7	405.820932277466	-0.48490485831948	0.0716748079898033	6.76534575981653	1.32991208392992e-11	3.95592480247634e-11	57337
SENP8	202.759945840358	0.818387574746888	0.0487302349047262	-16.7942464539098	2.68897895886772e-63	2.03938960857355e-62	123228
SEP15	1666.30070832051	-0.0379801461201413	0.0409618453189139	0.927207888815599	0.353818607702781	0.413348690945473	9403
SEPHS1	1149.79787717034	-0.560540785892266	0.0469923118164467	11.9283509200772	8.42254610012184e-33	4.37862374259686e-32	22929
SEPHS2	1018.16436881098	0.143564522109549	0.0602407016306565	-2.38318144084312	0.0171637323976895	0.0256514601294849	22928
SEPN1	468.842157705154	0.95654671448649	0.0737519897835291	-12.9697750161598	1.81562477640301e-38	1.03849067676032e-37	57190
SEPP1	9986.9535006187	-0.474673122941539	0.116065425348438	4.08970304047506	4.31925826423252e-05	8.62312115247372e-05	6414
SEPSECS	342.393206356433	-0.288308443369469	0.0489170639162394	5.89382150701316	3.77364792495325e-09	9.9302031614874e-09	51091
SEPT1	22.6781067454809	1.5958247351533	0.1504436243887	-10.6074600478262	2.75126572226596e-26	1.27278652547654e-25	1731
SEPT10	1279.33351622061	0.384803566169102	0.0511876166146174	-7.5175128599212	5.58280689766744e-14	1.82312219204113e-13	151011
SEPT11	602.142670808374	1.36349091981107	0.125546899020833	-10.8604109734706	1.77946557497599e-27	8.44924894516857e-27	55752
SEPT12	11.3288126545923	2.41073343071385	0.28631041608135	-8.41999904756831	3.7648736932193e-17	1.3653761357927e-16	124404
SEPT14	0.466058818752677	0.421536345209815	0.730536617977291	-0.577022882681726	0.563923997657418	0.623833452294864	346288
SEPT2	2792.94937396886	-2.01250257969357	0.0371797008292007	54.1290686802127	0	0	4735
SEPT3	11.7050897049223	1.12238985560102	0.247591703271153	-4.53322886337523	5.80888166112856e-06	1.24765966995096e-05	55964
SEPT4	162.210692710516	0.127813189228068	0.110955603309591	-1.15193091124421	0.249349464789758	0.301576452016595	5414
SEPT5	2642.14502611259	0.283381577824339	0.105205167562194	-2.69360892046307	0.00706830463468909	0.0111355369272607	5413
SEPT6	39.543855993479	0.407898125132101	0.204603569938106	-1.99360219010594	0.0461955458431643	0.064506571161927	23157
SEPT7	1238.23464471094	3.60816615811059	0.0583187692099083	-61.8697240527081	0	0	989
SEPT8	3176.41428494427	0.0732673978920342	0.0724032485443027	-1.01193522894491	0.311569023711023	0.36874771838956	23176
SEPT9	2254.57111655688	0.359765141070509	0.0716223126761636	-5.02308746573386	5.08473737586878e-07	1.17614688490767e-06	10801
SEPW1	1670.71063931482	-0.133546947678237	0.0899513143583554	1.48465810233969	0.13763441570287	0.175191083972267	6415
SERAC1	296.37368635665	-0.0574610797317904	0.0780352691745469	0.736347555914277	0.461519211898191	0.524029960322573	84947
SERBP1	6178.97901046302	-0.286052848377286	0.0712718365310147	4.01354675703925	5.98131476131746e-05	0.000118103437962402	26135
SERF1A	477.540305067616	0.423758871083841	0.135464517610572	-3.12819089868276	0.00175885903640902	0.00298867698961951	8293
SERF2	1516.42745704856	4.88230917308064	0.0614379166075594	-79.467362219765	0	0	10169
SERGEF	544.38642837258	0.499396163223194	0.0637352672786986	-7.83547609582396	4.67069507275354e-15	1.58516430846615e-14	26297
SERINC1	7067.14146307548	0.160625096647729	0.0428763343663355	-3.74624134785748	0.000179503901015112	0.000339499436599742	57515
SERINC2	1201.62486453804	-0.0166626863203584	0.188412076777799	0.0884374643352041	0.929528985701392	0.948533525692453	347735
SERINC3	3255.90160809963	1.08821970580545	0.0506553612776334	-21.4828140271492	2.25427952781008e-102	2.34466776472296e-101	10955
SERINC5	2993.59982988619	0.14982324871237	0.0670331619982097	-2.23506163585677	0.0254133025734525	0.0370255659747903	256987
SERP1	815.44777396933	13.0210429511456	0.437863066905912	-29.7377055414987	2.50079290907498e-194	5.29684750195251e-193	27230
SERP2	15.6989641926716	-1.42603917389452	0.178098583961361	8.00702140452672	1.17520042508265e-15	4.05118669444378e-15	387923
SERPINA1	884.358925273163	0.329692728262031	0.34972988663997	-0.942706759864174	0.345830914766708	0.405081010302604	5265
SERPINA10	40.9005711027039	4.35749991788471	0.359992464117569	-12.1044198204705	1.00074430573486e-33	5.27325997757081e-33	51156
SERPINA11	3.79166307757166	-0.110801797361757	0.369914396366591	0.299533617642583	0.764532925594273	0.808590211466689	256394
SERPINA12	2359.55041449159	0.803551645905695	0.190491069822234	-4.21831662059313	2.46133032229383e-05	5.00708884369781e-05	145264
SERPINA5	12.3382055816512	0.0646465867238393	0.438729395621656	-0.14734956756713	0.882856110161405	0.912467622425607	5104
SERPINA6	0.0367160072019711	0.126367251029246	2.95675059500331	-0.0427385560496032	0.965909944352154	0.975847156686327	866
SERPINA7	0.052831446632751	0.207065996465594	2.95675059500331	-0.0700316072703325	0.944168502424593	0.95997446968987	6906
SERPINA9	209.43432877065	-9.90952845170478	0.446335277173907	22.2019834830212	3.28625413881653e-109	3.60391742866732e-108	327657
SERPINB1	1695.77261026621	0.12595415255122	0.196383309272002	-0.641368928032304	0.521283015717756	0.582830330230639	1992
SERPINB11	853.892097416554	1.94631505684402	0.205006490629105	-9.4939191967598	2.22507538720352e-21	9.13404318150893e-21	89778
SERPINB12	2984.33196937042	0.268394794252981	0.239205386268027	-1.12202654982128	0.261851151512976	0.315460444860251	89777
SERPINB13	416.062438632995	0.406869915597123	0.263494094978969	-1.5441329553499	0.122556126666521	0.157523058267703	5275
SERPINB2	1211.13867087207	0.0504599716448411	0.129828844661337	-0.388665336863067	0.697523727356977	0.748981207669665	5055
SERPINB5	10337.5536831614	-0.261839665374194	0.120007580159053	2.18185938777503	0.029119911951479	0.0420491194922387	5268
SERPINB6	574.10720064763	-0.0665760266794414	0.093388342693344	0.712894401585589	0.475911103719096	0.537867395676249	5269
SERPINB7	3331.23672208398	-0.00829591949612838	0.153984602650612	0.053874993689802	0.957034759868182	0.96930810522037	8710
SERPINB8	1182.29167067399	-0.309469630906563	0.170641458790559	1.8135664867141	0.069744493922806	0.0940249111344207	5271
SERPINB9	6.27760922788601	-1.97883774905765	0.314852911625674	6.28495934447725	3.27939500930287e-10	9.11827371312507e-10	5272
SERPINC1	31.7542317658945	1.53311770544905	0.160152023118453	-9.5728900303377	1.0395825639023e-21	4.30139729518316e-21	462
SERPIND1	135.311038354778	3.90491097743338	0.364045363461649	-10.726440628998	7.64857941999312e-27	3.58331680819566e-26	3053
SERPINE1	265.986535890053	0.680902368364195	0.156432156933192	-4.35270075995304	1.34470637006067e-05	2.798788113739e-05	5054
SERPINE2	608.154398736596	1.69078395772565	0.17134015644259	-9.86799587925074	5.7297937082453e-23	2.45402634522214e-22	5270
SERPINF1	1610.88956573275	-0.139843627434583	0.200910457430691	0.696049519885372	0.486397818259761	0.548735114176977	5176
SERPINF2	11.071884016554	-0.465774954989781	0.215604849089051	2.16031762252899	0.0307480896618531	0.0442060423953042	5345
SERPING1	884.937706312995	0.117595639782658	0.197637274351056	-0.595007395081643	0.551838527803484	0.612106062488784	710
SERPINH1	3348.58148688785	0.318467966686299	0.115123866413014	-2.7663070795744	0.0056695119464584	0.00906151227713912	871
SERPINI1	76.6203271847849	0.209033290271088	0.158384591891509	-1.31978299009207	0.186907482348817	0.232221644393786	5274
SERPINI2	0.181738787577897	0.669913111718911	1.7385597964376	-0.385326471422839	0.699995551501791	0.751155376808457	5276
SERTAD1	365.518563677417	-0.123948702485032	0.106308847084751	1.16593026717916	0.243642640412981	0.295406690528783	29950
SERTAD2	2177.42775117757	-0.0444254000864291	0.0665698582656799	0.667350077705251	0.504548545991861	0.566549425381268	9792
SERTAD4	384.08563952382	0.0177322780689643	0.100659499866113	-0.176160999136196	0.86016745975492	0.89318267604186	56256
SERTM1	8.00604067161089	-4.53463583907254	0.438578122068533	10.3394027446813	4.67441648186129e-25	2.09703946767097e-24	400120
SESN1	1003.34722870142	0.139410676237337	0.0939218553543191	-1.4843262594357	0.137722387107256	0.175288306701147	27244
SESN2	403.724842675992	-0.129885911682579	0.16100822900519	0.806703560961425	0.419837292043512	0.481401119688682	83667
SESN3	893.853137737523	0.95879257930602	0.143597816376496	-6.67693007804648	2.43999289131005e-11	7.16922721882298e-11	143686
SESTD1	311.529624393406	0.21291539854416	0.143301293940941	-1.48578838814888	0.137335102515186	0.174854247797369	91404
SET	0.292563629679339	1.45290101725342	1.04688370837583	-1.38783420319674	0.165187537101385	0.207485973719621	6418
SETBP1	875.924661240621	1.26788256987731	0.071449585536754	-17.7451354035512	1.87946583831958e-70	1.51428672737917e-69	26040
SETD1A	551.601283926638	0.878584881376487	0.046142321607397	-19.040760212543	7.83816709538534e-81	6.96864203312831e-80	9739
SETD1B	616.860092351636	-0.715007577595499	0.0482905104058785	14.8063785531755	1.33227318158287e-49	8.7296218912815e-49	23067
SETD2	3584.45282010254	-0.0665725831277302	0.0298812697824763	2.22790341951168	0.0258869561119596	0.0376467388480782	29072
SETD3	1003.28053798646	0.359451852446209	0.068874245069701	-5.21895887326884	1.79931708423121e-07	4.28723369541966e-07	84193
SETD4	62.6715455718283	-0.231053947765768	0.100874684566799	2.29050478579454	0.0219920714665674	0.0323905431231884	54093
SETD5	2365.77735190957	-1.26073732108491	0.0527469048767097	23.9016360112834	2.94508774849946e-126	3.65070180496371e-125	55209
SETD6	816.548479486809	1.14217175713414	0.0451931361751353	-25.2731245007633	6.30911025966424e-141	8.64245239645854e-140	79918
SETD7	2286.08890479648	-0.186854684628098	0.0571501670778846	3.26953872896734	0.00107722989599687	0.00187640494323435	80854
SETD8	360.088808565726	-0.716121220212565	0.0368920609829922	19.4112554606995	6.1993691361762e-84	5.610596017139e-83	387893
SETD9	196.889950291738	-0.019059974755048	0.050923431327298	0.374286929577557	0.708190855257523	0.758657668347349	133383
SETDB1	484.02201441817	0.447563140914912	0.0472240394523079	-9.47744297407914	2.60590318081997e-21	1.06770722848931e-20	9869
SETDB2	212.078593556135	-0.0941006725483169	0.0622165995782142	1.51246891000561	0.130414616014535	0.166646407941513	83852
SETMAR	52.0938319883114	-0.0953380956629267	0.0856935782577318	1.11254655951217	0.26590322308104	0.319756237488436	6419
SETX	942.846509161275	0.0786044241390488	0.034815373827117	-2.25775039869959	0.0239612251895359	0.0350518096867239	23064
SEZ6	38.4523583593876	-4.22226597167134	0.220155113098724	19.1785960009839	5.58686678561452e-82	4.99646282666165e-81	124925
SEZ6L	15.814518139182	-2.38754704957636	0.348575456848943	6.84944106839689	7.41390824556207e-12	2.22992311848916e-11	23544
SEZ6L2	0.808570129200832	-0.582152204810793	0.728856877907767	0.79871950509941	0.424453074203981	0.486067230136817	26470
SF1	3067.6735172291	0.791841173612065	0.0427866586862379	-18.5067307877153	1.82230155609563e-76	1.55786695493693e-75	7536
SF3A2	604.710888775927	-0.225139876662445	0.0513784862919006	4.38198734356127	1.17601642374899e-05	2.46259988595347e-05	8175
SF3A3	1267.50201351988	0.194435326669924	0.0585786854291676	-3.31921628567496	0.000902704822915862	0.00158536813807416	10946
SF3B1	7781.56333477614	-0.105591225321273	0.0389330447324936	2.71212349423949	0.00668536808461148	0.0105766451208556	23451
SF3B14	894.491300410799	0.0605555187910126	0.0634469148177784	-0.954428106787067	0.339866984594932	0.398898595888953	51639
SF3B2	3400.74374572427	0.0686743812351892	0.0537997895706471	-1.27648048037455	0.201785722628837	0.24884656962537	10992
SF3B3	2022.02573356599	0.749255833426643	0.0540867662660636	-13.8528495074175	1.22263962868305e-43	7.48582149982741e-43	23450
SF3B4	538.853710030726	2.85013212624123	0.0953456342964625	-29.8926337558276	2.45317318377866e-196	5.26231745507584e-195	10262
SF3B5	657.459305399528	-0.05682082271503	0.0761916672403176	0.74576163999418	0.455811416248587	0.518132595304223	83443
SFI1	245.106286177918	5.58286760611038	0.114219395232096	-48.8784553163314	0	0	9814
SFMBT1	309.105688638336	0.241299877234509	0.0582008537577778	-4.14598518157068	3.38355709718376e-05	6.80355457794309e-05	51460
SFMBT2	74.5099351415223	-1.38656974152241	0.150307277154181	9.22490093477049	2.83823138478793e-20	1.13132770775298e-19	57713
SFN	8260.30004417976	-0.0908437272103065	0.160888441159763	0.564637997331942	0.572320014843623	0.631764166692275	2810
SFPQ	2859.5074637758	1.21793242552698	0.0618882618814209	-19.6795383890497	3.22930189650924e-86	2.99795780116079e-85	6421
SFR1	181.998342529804	-1.92622235173377	0.120489147194782	15.986687569627	1.58223384043685e-57	1.12549964105957e-56	119392
SFRP1	2449.3455759787	0.143971587785212	0.144469720144081	-0.996551994712995	0.318982017259237	0.376783960557014	6422
SFRP2	184.168894696679	0.774784763339292	0.314656695263543	-2.46231774184994	0.0138042312585632	0.0209054065014271	6423
SFRP4	217.303258995489	1.07219811119039	0.467027480204778	-2.29579233907234	0.0216877576856947	0.031976597395024	6424
SFRP5	23.2154367940935	-0.496916279679804	0.284917354401443	1.74407164745626	0.0811465972458556	0.108007392197595	6425
SFSWAP	551.332969624348	0.313969800591214	0.051222281309468	-6.12955519677682	8.81250983913014e-10	2.39223813134384e-09	6433
SFT2D1	293.385525787149	-0.101488954428091	0.0544269204040636	1.86468302220005	0.0622258479196707	0.0846641023921889	113402
SFT2D2	4864.43572606404	0.859821673603915	0.0827484137121018	-10.3907934307406	2.7307192913095e-25	1.23310444438559e-24	375035
SFTA2	2.21650073695308	-1.30658556413108	0.478040572141717	2.73321061071723	0.0062720212396193	0.0099644686633851	389376
SFTA3	0.029618431657809	0.0873422807064959	2.95675059500331	-0.0295399554003973	0.976433953033027	0.982975438601012	253970
SFTPA1	0.0953125947914428	0.509485249578607	2.95675059500331	-0.172312555018878	0.863191814505052	0.895708097348697	653509
SFXN1	746.951897075015	0.0506208621346033	0.0590966552543744	-0.856577447855754	0.39167845374075	0.452267943492507	94081
SFXN2	281.1763615752	0.00768991499787575	0.0833403421928339	-0.0922712193823577	0.926482554403304	0.947214417944914	118980
SFXN3	982.351004718253	-0.216973639437431	0.104183536734963	2.08260965443513	0.0372868184856721	0.0528034980764883	81855
SFXN5	158.955440754636	0.133539246917319	0.10287117631274	-1.29812112297953	0.194245716901919	0.240469709946605	94097
SGCA	176.648634878602	0.577567073462684	0.360299834212743	-1.60301787183631	0.108930708434526	0.141404214906037	6442
SGCB	387.467437878049	-1.09255905684745	0.168303251652742	6.49160991316858	8.49239180877510e-11	2.42642058046677e-10	6443
SGCD	63.1316211216687	0.174962206387892	0.292904669155886	-0.597334985789441	0.550283750753232	0.610560613546671	6444
SGCG	198.692089161543	0.702922487308074	0.315157508142903	-2.2303847096968	0.0257219137838512	0.0374427280925191	6445
SGCZ	5.77761142006494	2.80348317573757	0.378231207712553	-7.41208847543895	1.24325764928579e-13	4.00634677821202e-13	137868
SGIP1	54.0161206310448	-1.10564866361076	0.1791537777953	6.17150627364425	6.76424467781623e-10	1.84682564113766e-09	84251
SGK1	1536.29364454866	0.193526344431671	0.122328329558029	-1.58202392798855	0.113644108151627	0.147093448098002	6446
SGK196	265.97846562598	0.167701579106398	0.0649876225190184	-2.58051568292594	0.00986528752560472	0.0152618998831993	84197
SGK2	184.311874491858	0.55675972130745	0.185558143922701	-3.00045963781241	0.00269572478080378	0.00449228053554772	10110
SGK223	1007.08450381497	1.23634444083525	0.139105720951614	-8.88780441506997	6.23282716184021e-19	2.39114777190537e-18	157285
SGK3	919.565020493967	-0.182403114167293	0.111382715788889	1.63762494813839	0.101499955465593	0.132589084089674	23678
SGK494	291.986788871242	-0.481564080427014	0.0503474526617123	9.56481519854983	1.12402106627321e-21	4.64822821581892e-21	124923
SGMS1	1940.33106453306	-0.0744687814454541	0.0829347786758395	0.897919818855781	0.369228297832769	0.429195968341658	259230
SGMS2	43.1211600678328	0.52063284362224	0.132925694814129	-3.91672087439712	8.97615760051694e-05	0.000174705831908131	166929
SGOL1	182.326448917837	-0.584039332765857	0.174158210144036	3.35349870834589	0.000797967862557539	0.00141125809676736	151648
SGOL2	264.332641231803	-0.448642625312414	0.138205716917059	3.24619440729544	0.00116958940680547	0.0020291041182883	151246
SGPL1	4372.23026395921	-0.127497055462873	0.0641349743161398	1.98794895955525	0.0468173351734944	0.0652852521741591	8879
SGPP1	4677.41787703528	0.851150896846991	0.188630685976708	-4.51226104830097	6.41401767278268e-06	1.37373161401349e-05	81537
SGPP2	269.57378057075	0.116537003651083	0.157759789333575	-0.738699031884933	0.460089773781907	0.522524605655135	130367
SGSH	141.108256059188	5.30502761748771	0.184837582300537	-28.7010225488775	3.70476471718002e-181	7.02094696966334e-180	6448
SGSM1	1044.8067315966	-0.668945845800256	0.0862156286556003	7.7589858849426	8.56111768775405e-15	2.88030662495894e-14	129049
SGSM2	554.142608403796	-1.17995133042319	0.0682881459674508	17.279006681271	6.77039805708919e-67	5.29414321702998e-66	9905
SGSM3	906.011695707866	-1.45258930431097	0.0515438347287409	28.1816304889906	9.82102862574792e-175	1.77659588405725e-173	27352
SGTA	1556.68526369865	0.196735009172555	0.0498442953815832	-3.94699147949529	7.91393721761417e-05	0.000154708470193872	6449
SGTB	215.397799894432	0.915283623652768	0.0914218285905685	-10.0116529910144	1.35469850484838e-23	5.88540806918187e-23	54557
SH2B1	1105.90617138518	-0.288792345178751	0.0422861993350385	6.82947036432894	8.52287002523125e-12	2.55736832126135e-11	25970
SH2B2	36.5953998624191	1.97231890165993	0.216920481629937	-9.09235903792928	9.69130605084902e-20	3.81273728946383e-19	10603
SH2B3	390.433080465703	-0.0782987089991061	0.0748167362199545	1.04654002506759	0.29531177557802	0.351238693044939	10019
SH2D1A	1.0924606161958	3.05927477053065	0.782428074805646	-3.90997571411349	9.23054010682273e-05	0.000179449104043553	4068
SH2D1B	5.73472643036846	1.25067574593694	0.310132475515267	-4.03271454838459	5.51362378181698e-05	0.000109096601403138	117157
SH2D2A	30.6004552434597	3.61571774861918	0.257736040538175	-14.0287626870858	1.03949354248451e-44	6.45861168569976e-44	9047
SH2D3A	251.127295623233	-0.24984935411642	0.104960210630755	2.38041970966862	0.0172929291096096	0.0258317825883669	10045
SH2D3C	83.1634492851053	0.592690449862687	0.21754298255627	-2.72447514922427	0.00644037769101276	0.0102190569532248	10044
SH2D4A	673.107840570788	0.824544758995158	0.072308399627968	-11.403167035054	4.03180121796903e-30	1.99714804518001e-29	63898
SH2D4B	7.30483722692435	-2.78644373736648	0.267773751446641	10.4059629531005	2.32889428636402e-25	1.05354078051699e-24	387694
SH2D5	128.570179622589	-1.97149535095488	0.231844560304457	8.50352213727127	1.83923444525911e-17	6.74460293784034e-17	400745
SH2D6	3.1393160283735	0.568764962878774	0.350127290591505	-1.62445195836606	0.104279385651051	0.13587947175606	284948
SH2D7	45.5039782685878	-4.48270976585513	0.190220255070832	23.5658908363145	8.62768863895503e-123	1.03799948517834e-121	646892
SH3BGR	579.890444195954	1.4367323134105	0.580159884378857	-2.47644201554666	0.0132699178022455	0.0201466687002669	6450
SH3BGRL	1090.99577177646	-0.307183621382089	0.0788653687420697	3.89503816797887	9.81832679485023e-05	0.000190289063332718	6451
SH3BGRL2	1196.53534355261	0.258916120137002	0.100973156437652	-2.56420745148116	0.0103411715275986	0.0159548599277569	83699
SH3BGRL3	772.201659550652	12.9425051899232	0.437713979880204	-29.5684071901596	3.80892738011959e-192	7.97817295977126e-191	83442
SH3BP1	457.092890252996	0.483459184400252	0.0820905241216501	-5.88934215700479	3.8773593594128e-09	1.01960190562337e-08	23616
SH3BP2	850.67549630382	-0.33828102468855	0.0881669401802644	3.83682391604956	0.000124635770016629	0.000239378556002221	6452
SH3BP4	1126.34559264013	0.556094346684047	0.143816895205575	-3.86668302002455	0.000110325675010854	0.000213084953153147	23677
SH3BP5	977.080064428371	13.2810116643279	0.4383039171485	-30.3009193956808	1.11481667050393e-201	2.46842935695915e-200	9467
SH3BP5L	731.533936462296	0.741369198105755	0.0675456705209451	-10.9758211353586	4.9949947544503e-28	2.39199827965649e-27	80851
SH3D19	3361.44217686411	0.00825712166538743	0.0897603457248526	-0.0919907515808646	0.926705387604203	0.947378190815815	152503
SH3D21	709.600503258649	-0.876026831734132	0.114282436383161	7.6654546355402	1.78198843449068e-14	5.93459834723684e-14	79729
SH3GL1	1191.5913868103	-0.302638814212312	0.0633388772817885	4.77808933786277	1.76968754949209e-06	3.93978872530089e-06	6455
SH3GL2	37.7803726284447	1.9505537215141	0.200831599473399	-9.71238453823329	2.67016001029739e-22	1.12672504111502e-21	6456
SH3GL3	11.9447399588614	0.938467322503102	0.269559260976626	-3.48148796336283	0.0004986361917615	0.000902666402682448	6457
SH3GLB1	1119.20797243229	0.0245923497987664	0.0531101377510663	-0.463044361022631	0.643332570003667	0.699182066558782	51100
SH3GLB2	1585.36401055573	-1.6452873777608	0.0918039609512892	17.9217471742182	7.97825719752049e-72	6.50081808179431e-71	56904
SH3KBP1	1600.94446317431	-0.00695019935382768	0.151907899485598	0.0457527184390212	0.963507344534364	0.974200813758989	30011
SH3PXD2A	856.54335299963	-0.146137931687543	0.0864287332088173	1.69084893717538	0.0908656578936418	0.119877985198076	9644
SH3PXD2B	356.036220578494	0.743901158230562	0.160771887742903	-4.62705992119819	3.70893232192952e-06	8.06936894037406e-06	285590
SH3RF1	1112.97480687236	-0.298549263292483	0.124882259679435	2.39064590966596	0.0168187647430863	0.0251707253052642	57630
SH3RF2	1408.63919414529	-0.471595704672381	0.100558024985939	4.68978686423409	2.73489770934167e-06	6.00986022353591e-06	153769
SH3RF3	21.2559686032991	-0.347586413067635	0.16054863324377	2.16499141752191	0.0303883425344935	0.043730412422604	344558
SH3TC1	81.0972121679285	1.48336482291629	0.178995699001627	-8.28715344106007	1.15990959709054e-16	4.13320283619234e-16	54436
SH3TC2	261.226275813345	-0.301706415086586	0.126655261507025	2.38210723736771	0.0172138838042809	0.0257187872724896	79628
SH3YL1	1119.52106121371	-0.240798992519239	0.0819507454655801	2.93833803647798	0.00329977020063147	0.00543717855133469	26751
SHANK1	9.17760366438289	-0.00523114955281153	0.412384533071068	0.0126851254916246	0.989879005651377	0.993492182271421	50944
SHANK2	191.615373843941	-0.752290911381759	0.11558521050388	6.50853952769769	7.58849429693915e-11	2.17267700213197e-10	22941
SHANK3	827.456836702721	-0.845557001984106	0.135209190517199	6.25369472851438	4.00854197947408e-10	1.10905928202683e-09	85358
SHARPIN	699.915879999444	1.67766626876763	0.0458527544152769	-36.5881240977026	4.4183180060723e-293	1.55391216757747e-291	81858
SHB	816.113379799434	0.339344452881177	0.116309903685966	-2.91758863284249	0.00352749380518136	0.00579536000171186	6461
SHBG	11.8273773811945	-0.323409752989596	0.233391508465223	1.38569631395902	0.165839654213564	0.208253183647906	6462
SHC1	856.0603081812	5.22284059724138	0.0657706096281533	-79.4099465820632	0	0	6464
SHC2	26.3476290772717	1.30587081455977	0.209884444229614	-6.22185612351122	4.91307481733041e-10	1.35155187005201e-09	25759
SHC3	43.9071931634067	-0.794860868644719	0.282640672244572	2.81226640996989	0.00491937399651478	0.00791864746666238	53358
SHC4	86.9702038790161	-1.06214642475067	0.111717319672227	9.50744636433237	1.95400202302913e-21	8.02999255279065e-21	399694
SHCBP1L	89.4003052167196	-0.00549267982581018	0.143823225149432	0.0381904926697569	0.969535801118018	0.978595069098831	81626
SHD	4.68091681773053	-2.48260725614594	0.309410125692215	8.02367812168989	1.02624997226765e-15	3.54985780663397e-15	56961
SHE	127.790929878661	-0.391980377624333	0.172749959922289	2.26906204667523	0.0232645529663546	0.0341151783680966	126669
SHF	196.65129046876	0.438455054838775	0.0995812316473387	-4.40298887235638	1.06769644337516e-05	2.24260740460591e-05	90525
SHFM1	1415.3774265946	0.134889626548864	0.0736222784557399	-1.83218489536366	0.0669238784663179	0.090526816998759	7979
SHH	90.6380222057452	1.68499306824111	0.551002583464038	-3.05804930649855	0.00222782916394807	0.00374349560515407	6469
SHISA2	464.026960391808	1.12598608944538	0.203483705401393	-5.53354425713967	3.13823750639959e-08	7.86405398662486e-08	387914
SHISA3	31.3551457405007	1.78673960530292	0.248890484128416	-7.17881847335331	7.0316433036579e-13	2.20301515809444e-12	152573
SHISA4	63.0502921249683	0.333721650761533	0.197066324281981	-1.69344839600303	0.090370149558059	0.119276293573619	149345
SHISA5	362.533281969058	-0.55142863527147	0.0789553608769537	6.98405566318458	2.86778353082818e-12	8.76151319933627e-12	51246
SHISA6	23.840272996295	-0.902392730766311	0.170005345541167	5.30802562645183	1.10819064515838e-07	2.6788950010758e-07	388336
SHISA7	0.719372211614407	1.10423193854675	0.646319358309645	-1.70849275106769	0.087544950294405	0.115871020768623	729956
SHISA8	0.99734766719551	2.85856616238735	0.830928744845335	-3.44020613093537	0.000581271296785987	0.0010452515839827	440829
SHISA9	1.13337537458587	2.35190391340665	0.556308462069037	-4.22769753431286	2.36094875297265e-05	4.81259307065715e-05	729993
SHKBP1	706.146270049342	0.929881391806366	0.0615951809110377	-15.0966581809282	1.70350905326615e-51	1.13891102619558e-50	92799
SHMT1	541.273625959287	0.429563723611819	0.0994102340072278	-4.3211217426627	1.55237989093514e-05	3.21377701445752e-05	6470
SHMT2	319.946458186453	11.6731501560658	0.44176913379412	-26.4236436253736	7.33131869254174e-154	1.11878438534116e-152	6472
SHOC2	1151.41029264836	0.0519163390499065	0.0579965238151928	-0.895162944857507	0.370699989876576	0.430708047549436	8036
SHOX2	60.6483745004905	0.214977238369261	0.183390320436282	-1.17223874116057	0.241101218398554	0.292630315075548	6474
SHPK	491.6227866486	-0.42114485585803	0.135529192909135	3.10741063838833	0.00188734035588814	0.00319550472482045	23729
SHPRH	755.348955967821	-1.70658238260229	0.0584825575994393	29.181049062373	3.37406560854509e-187	6.74947013201421e-186	257218
SHQ1	136.59372991861	0.192745188597249	0.0897223794407217	-2.14823982376207	0.0316947085792601	0.045428781901635	55164
SHROOM1	123.749912616149	0.498699049719046	0.102785816188244	-4.85182750123538	1.2232900027916e-06	2.76240327194525e-06	134549
SHROOM2	621.13543669272	0.464957091377529	0.0750434957609164	-6.19583465113154	5.79769665531946e-10	1.58924354755114e-09	357
SHROOM3	1235.38776236816	1.84912220431571	0.0879102553760513	-21.0342035341129	3.19086224682581e-98	3.22994710567247e-97	57619
SHROOM4	82.772976250674	1.65514373153395	0.109162793182047	-15.1621599565864	6.29641103664841e-52	4.23202773809928e-51	57477
SI	0.186831189447845	-0.0776449030452036	1.73960584010137	0.0446336182917616	0.964399345830332	0.97484063861483	6476
SIAE	285.386829261815	0.0589795869689455	0.0983388448693733	-0.599758793661752	0.548666998904009	0.608945473684524	54414
SIAH1	836.112726188238	0.676277999851915	0.0611042501926284	-11.0676098261574	1.80141286921828e-28	8.68157005136648e-28	6477
SIAH2	407.837891632477	0.327734744393962	0.076044285850582	-4.30978791802873	1.63411182728477e-05	3.3788177692135e-05	6478
SIDT1	3.55103813561747	-0.193369854016122	0.393331997833121	0.491619942138963	0.622988043033619	0.680347210773933	54847
SIDT2	1224.80784945303	-0.528239344266495	0.0690235292769473	7.65303295557386	1.96293580466092e-14	6.52284732451924e-14	51092
SIGIRR	562.62295567116	2.51439959550871	0.0853045851698304	-29.475550352925	5.92522273290902e-191	1.22749511492854e-189	59307
SIGLEC1	29.8072389825531	-1.58513852339218	0.467582779358934	3.39007036479281	0.000698746860042018	0.0012430477313746	6614
SIGLEC10	10.0780506419646	5.04703713845059	0.431707543004508	-11.6908708690269	1.41923800278462e-31	7.21692545935164e-31	89790
SIGLEC11	5.48137015099905	1.11975758186156	0.426426524355253	-2.62590978259294	0.0086417718755004	0.0134703685913412	114132
SIGLEC14	3.94931876484462	1.36596097793476	0.360560047287863	-3.78844241953465	0.000151594717074082	0.00028910049259916	100049587
SIGLEC5	17.8421385359806	-5.7431779369247	0.400199485750041	14.3507878980929	1.05333713335261e-46	6.67908489211385e-46	8778
SIGLEC6	25.4630677113288	-8.19518644086654	0.498289193967147	16.4466469272999	8.86416477805918e-61	6.54554511418892e-60	946
SIGLEC8	0.929666883780384	-3.36489265166516	0.804695272098006	4.18157378120564	2.89498276332956e-05	5.85226899209103e-05	27181
SIGMAR1	1149.76727708587	-0.0735527064632431	0.066336105458478	1.10878843361225	0.267521461307799	0.321497700203262	10280
SIK1	1180.77906276295	1.51723213752089	0.171152313604725	-8.8648064730514	7.66370675686377e-19	2.9319058255515e-18	150094
SIK2	1086.7436955917	0.0107579529655873	0.0771914626587958	-0.139367134590258	0.889160041670707	0.917993399111558	23235
SIK3	461.099895726913	1.03779936313739	0.0773341450235419	-13.4196784980485	4.6372058430852e-41	2.74046361723242e-40	23387
SIL1	377.141055159795	-0.0231616073764481	0.0641036526370583	0.361314939533702	0.71786402688222	0.767118264453067	64374
SIM1	14.7140770590007	1.5347725548706	0.569317028596409	-2.69581354110278	0.00702169597592135	0.011067129572054	6492
SIM2	0.317779574872133	1.02100313509093	2.02739148388758	-0.50360433256488	0.614539447399918	0.672237255915295	6493
SIN3A	1584.16252939059	0.0648277396324714	0.0360929920269837	-1.79613093821663	0.0724736950609654	0.0974066557418219	25942
SIN3B	1002.49531171963	-0.199559567081644	0.043721777010566	4.56430595292176	5.01149488645486e-06	1.08007463542621e-05	23309
SIPA1	192.424517843082	0.412972757861086	0.114267624046565	-3.61408370312132	0.000301411683067358	0.000557311486094973	6494
SIPA1L1	1150.8033437379	-0.49209979256503	0.0647365118404677	7.60158029177919	2.92536178112672e-14	9.64470159493773e-14	26037
SIPA1L2	1026.90641931504	-0.437290425735001	0.0924637353115763	4.72931819444086	2.25275081522051e-06	4.9858554922552e-06	57568
SIPA1L3	1100.10450543411	1.50736630779606	0.0793679948567969	-18.9921177990674	1.98172836250439e-80	1.75466498982165e-79	23094
SIRPA	1583.76190146184	-0.156394188491699	0.0610253036482892	2.56277608044451	0.0103838994290543	0.0160191483286329	140885
SIRT1	666.284747088477	-0.0128385854688166	0.0424691752723823	0.302303621072801	0.762420618188122	0.806468980125829	23411
SIRT2	885.204304119083	-1.04326193489197	0.0466904100541669	22.3442444322432	1.37352094137042e-110	1.51840330382638e-109	22933
SIRT3	565.565325388267	1.22016052609511	0.0497417531544915	-24.5299059384869	7.08751831002282e-133	9.18462205676737e-132	23410
SIRT4	50.5262631765541	0.310594472527001	0.0903926148164901	-3.43606027060454	0.000590239649797836	0.00106049592775249	23409
SIRT5	216.292621911501	-0.321627179142418	0.135951446348068	2.36575033059211	0.0179935741954737	0.0268095391682905	23408
SIRT6	292.630987957259	0.160782547710549	0.0590729754744552	-2.72176145554198	0.00649349962645064	0.0102936262946345	51548
SIRT7	673.902709848359	-0.344064869101954	0.0518448228364667	6.63643639379833	3.21357512974417e-11	9.37840538153628e-11	51547
SIT1	27.7625157456312	-0.78462604489327	0.184550265187317	4.25155739601286	2.12289087956113e-05	4.34490171492801e-05	27240
SIVA1	713.237344911309	-0.174637499310043	0.0686715556515947	2.5430834885417	0.0109878971063858	0.0168923419680668	10572
SIX1	126.166843923181	1.31348109703511	0.408090384358216	-3.21860339615883	0.00128816519270813	0.00222664558341811	6495
SIX2	2.44982443177745	1.34004231134815	0.551478084046503	-2.42991036292051	0.0151025574173334	0.02275766997034	10736
SIX3	0	NA	NA	NA	NA	NA	6496
SIX4	17.9252751395829	4.28681067201107	0.398475430126728	-10.7580301014989	5.43188703148369e-27	2.55271682961864e-26	51804
SIX5	529.779005018165	-0.123880693547162	0.064432019258093	1.92265732121382	0.0545231000700809	0.0750958872823164	147912
SIX6	0.0808895902958339	0.338763137860725	2.95675059500331	-0.114572780820002	0.90878375536293	0.933283765608692	4990
SKA1	119.886591714158	1.0820500693025	0.137349248966918	-7.87809236265371	3.32416969396184e-15	1.13172936248953e-14	220134
SKA2	266.113173913848	11.2775141321373	0.443229752667786	-25.4439465407237	8.23713484645576e-143	1.15129565880731e-141	348235
SKA3	670.017303490349	-1.5900590375068	0.0627653508503558	25.3333888198569	1.36989874349224e-141	1.89196152491627e-140	221150
SKAP1	17.8880016470996	-0.894186840880709	0.242115314410747	3.69322710154438	0.00022142611210562	0.000414947595213543	8631
SKAP2	1121.73519826922	-0.17188800615511	0.0697612933659665	2.46394523182632	0.0137417107236744	0.0208128083399227	8935
SKI	3132.59235099217	0.191827070975911	0.0392013814311298	-4.89337528354501	9.91211367176308e-07	2.24975078880494e-06	6497
SKIDA1	100.375046925025	0.232576322016564	0.0889002548346892	-2.616149103836	0.00889277151393587	0.0138387923034834	387640
SKIL	579.811933660601	-0.0182878133189459	0.0688253499144516	0.265713335880998	0.790459991946433	0.831880755616278	6498
SKIV2L	1382.88014243566	-0.405726910208091	0.0346960462871212	11.6937505458278	1.37191451952897e-31	6.9809768771321e-31	6499
SKIV2L2	2249.29630968734	-0.408100630762524	0.0440828430313087	9.25758419148876	2.09109715267201e-20	8.3616240718823e-20	23517
SKOR1	0.944703642503532	0.248176665494367	0.553722835033695	-0.448196552123889	0.654011350846732	0.70900456335879	390598
SKOR2	1.37186849477846	-0.00839118225551173	0.614913905203597	0.0136461091292665	0.989112318122405	0.992920384133098	652991
SKP1	4704.98244247868	0.0642996511561132	0.0580012540886948	-1.10859070491454	0.267606789784862	0.321574690656851	6500
SKP2	319.856202874679	-0.271107803377437	0.150421980606193	1.80231507579468	0.0714958479444252	0.0962292371363068	6502
SLA	34.0086884862354	-1.92966828958595	0.231639706934509	8.33047284993984	8.05200994536879e-17	2.88487435213959e-16	6503
SLA2	12.7201938636898	-0.777703916052785	0.209933631174333	3.70452276608774	0.000211789087208299	0.000397577751471091	84174
SLAIN1	85.4861226518094	1.68807554774412	0.433063704038842	-3.89798436581219	9.69966769388094e-05	0.00018813399324684	122060
SLAIN2	751.760569504681	-1.145219157565	0.0708993711895818	16.1527406851429	1.08626130778884e-58	7.84504763977586e-58	57606
SLAMF1	4.52978067135064	0.68425984248629	0.3498759511491	-1.95572127846733	0.0504979967031188	0.070011111490765	6504
SLAMF6	1.62032471507967	1.12407654252381	0.510382976103768	-2.20241778263245	0.0276358108969847	0.0400437259935901	114836
SLAMF7	21.1120305959784	-1.62992228141044	0.312222393399484	5.2203887865435	1.78547902260791e-07	4.25627352756927e-07	57823
SLAMF8	18.9522781355104	-0.0937573629675199	0.24957164851767	0.375673132442693	0.70715991441555	0.757714282677226	56833
SLAMF9	18.5938505490697	-1.60460576779703	0.246116163900637	6.51970899580918	7.04439237443127e-11	2.02148663906118e-10	89886
SLBP	943.693960109721	0.447319952776251	0.0627560417097432	-7.1279185332494	1.01898053407459e-12	3.16871616751164e-12	7884
SLC10A3	41.3808180280512	0.810997723907391	0.105722238372968	-7.67102301642864	1.70629922505057e-14	5.68753872171915e-14	8273
SLC10A4	33.936923669707	3.11766006542274	0.269206013541538	-11.5809451074602	5.14753869454573e-31	2.58625341121645e-30	201780
SLC10A5	2.60058883469741	-1.01668991290622	0.435617140969803	2.33390704195613	0.0196005899405312	0.0290721578727592	347051
SLC10A6	908.382304413798	0.228676450818467	0.0901772487823972	-2.53585526178866	0.0112173085706374	0.0172257674160997	345274
SLC10A7	368.97419490739	-0.193461128691227	0.0437347597842712	4.4235095755757	9.71103256713442e-06	2.04882736485455e-05	84068
SLC11A1	35.6712083374846	-2.06916961743138	0.328983371230113	6.28958725085244	3.18311162334006e-10	8.86033445237837e-10	6556
SLC11A2	1056.57698544461	-1.36701624730679	0.107915695415105	12.6674460285732	8.95838136918059e-37	4.99732945208846e-36	4891
SLC12A1	0.453385859360089	-1.16934044972922	0.781326002941602	1.49661017978	0.13449471977439	0.17152670325081	6557
SLC12A2	2082.935604646	-0.345819193931701	0.103923259654893	3.32763998242638	0.00087584973973823	0.00154124687154541	6558
SLC12A3	1.99462299962315	1.15900910973743	0.593350882154881	-1.95332836706713	0.0507806982513993	0.0703707962664631	6559
SLC12A4	979.383733868414	1.08450901695001	0.0773754411969378	-14.0161917033815	1.24097522418227e-44	7.70097181588368e-44	6560
SLC12A5	11.1674731102905	-1.54592270236012	0.187444882171099	8.24734548339928	1.61951699876891e-16	5.74254526902281e-16	57468
SLC12A6	1118.2357808252	-0.488861567101362	0.102937421577626	4.74911416673389	2.04309586664821e-06	4.53378412198398e-06	9990
SLC12A7	318.793078019146	0.487219659965935	0.0716134492177648	-6.8034659032325	1.02131671425222e-11	3.05667379173486e-11	10723
SLC12A8	20.3498030640483	0.440604248480532	0.193795372790198	-2.27355401801842	0.0229928147966587	0.0337330557013844	84561
SLC12A9	673.511789641896	0.441445815806503	0.060037275878011	-7.35286219020781	1.94006935170745e-13	6.19895812505213e-13	56996
SLC13A1	0.264882132017927	0.868216971952257	1.08481194496001	-0.800338690946351	0.423514591940609	0.485176211947416	6561
SLC13A2	47.9579627374605	2.65994984711784	0.850718640920642	-3.12670925400113	0.0017677465336231	0.00300276657620826	9058
SLC13A3	102.994893887036	2.75047514773311	0.326497493826688	-8.42418456416429	3.6327126482549e-17	1.3187113149198e-16	64849
SLC13A4	44.9411700505702	-3.33236948731377	0.209717583437126	15.8897953748014	7.4570595005908e-57	5.27470116124577e-56	26266
SLC13A5	23.2771848256626	1.54712880361256	0.290580624696047	-5.32426690606397	1.01360984811481e-07	2.45732955002249e-07	284111
SLC14A1	15.8598499474612	0.326549049114996	0.244229126641217	-1.33706021720624	0.1812029816347	0.225876417017934	6563
SLC14A2	0.125988093863724	0.60427988703339	2.5103961364788	-0.240710969178347	0.809779136738947	0.848971065019565	8170
SLC15A1	2727.3690056077	-0.368158353907299	0.133682957183299	2.75396626215038	0.00588778372145458	0.00939349648903446	6564
SLC15A2	200.031321265503	-0.488342702815763	0.188749896779962	2.58724752249828	0.00967460668824385	0.0149891483399561	6565
SLC15A3	234.806714449592	1.02910134182095	0.0975571482777155	-10.5487025808853	5.15033556541653e-26	2.36527557715743e-25	51296
SLC15A4	693.910559542756	-0.385158355728834	0.0516914623244379	7.45110195009408	9.2563795705016e-14	2.99623776208681e-13	121260
SLC15A5	0.443284287442935	1.89887652384942	1.03221399023845	-1.83961517844838	0.0658247543706672	0.0891676603679326	729025
SLC16A1	1593.34241029723	-0.830299627184441	0.135089534729866	6.14629126412171	7.93155808121498e-10	2.15735526730601e-09	6566
SLC16A10	279.513859689941	-0.653095633797701	0.157062016360587	4.15820227532484	3.20761938227681e-05	6.46353469929009e-05	117247
SLC16A11	161.542171943699	1.68767748784306	0.182236694391488	-9.26090924486114	2.02698651063195e-20	8.11170071455065e-20	162515
SLC16A12	58.3591010338457	-0.0538907594194718	0.200573345550548	0.268683554494984	0.788173208185964	0.82970509727108	387700
SLC16A13	290.741632586875	-0.219459388904188	0.0615376284102407	3.56626335095596	0.000362107497080323	0.000664097947895431	201232
SLC16A14	311.807524349174	0.223372173822644	0.186329879580039	-1.19879953943024	0.230605901708161	0.280748112343626	151473
SLC16A2	288.392576914016	0.108989351555307	0.11564000376925	-0.942488308568254	0.345942694098853	0.405180557842082	6567
SLC16A3	117.634061135862	-0.374639816095501	0.205269892134307	1.82510845696931	0.0679846642452158	0.091830303445909	9123
SLC16A4	55.8019403170514	-0.759337828903317	0.163709854895358	4.63831471470475	3.51261635593138e-06	7.65767581818513e-06	9122
SLC16A5	5.48208273381034	-0.455199346294493	0.242492944753667	1.87716532024014	0.0604954390247365	0.0824358014390962	9121
SLC16A6	775.463768887634	0.927156413589428	0.0940551477951052	-9.85758286839542	6.35610634221153e-23	2.71996027768152e-22	9120
SLC16A7	395.932509138329	0.380553734411023	0.151549540549076	-2.51108471218222	0.0120360810128356	0.0183841685846997	9194
SLC16A9	157.85607641203	0.187903231813281	0.141347807761369	-1.32936785358928	0.183726638106653	0.228645321600306	220963
SLC17A3	0.271247387264305	0.771228924005482	1.3128722065229	-0.58743640102494	0.556910652497391	0.616872467422402	10786
SLC17A4	23.1717364569338	3.90548065509115	0.481678703212834	-8.1080617204815	5.14336112998137e-16	1.79513155708997e-15	10050
SLC17A5	259.819620496185	-0.202353352968279	0.0786997206123831	2.57120802200712	0.010134443203723	0.0156502792372003	26503
SLC17A6	0.0569067669827093	0.207065996465594	2.95675059500331	-0.0700316072703326	0.944168502424593	0.95997446968987	57084
SLC17A7	38.3972239598935	-0.278880223988242	0.198623428799152	1.40406509783016	0.160299465601859	0.201798786173056	57030
SLC17A8	8.55421587041923	0.37199064597794	0.371206050083055	-1.00211363983617	0.316288710934811	0.373923872378608	246213
SLC17A9	111.074665511392	1.69419953987284	0.162681959815893	-10.4141820137289	2.13626076405953e-25	9.67265614816537e-25	63910
SLC18A2	39.1120799487304	-4.02353949137268	0.228949066350764	17.5739502043147	3.90043227012583e-69	3.10617362933717e-68	6571
SLC18A3	0.0841882784624416	0.0758725622658445	2.95675059500331	-0.0256607920850894	0.979527896934265	0.985064528882623	6572
SLC18B1	512.268391947199	0.656689198011802	0.143003701476853	-4.5921132895857	4.38780054658484e-06	9.49580819490593e-06	116843
SLC19A1	221.430684534732	0.998805930720283	0.0901567143594703	-11.0785529155141	1.59428411429722e-28	7.68825212388929e-28	6573
SLC19A2	532.155021897053	-0.339490685166764	0.145835691141127	2.32789848980272	0.019917494468915	0.0294988021597691	10560
SLC19A3	408.157507863618	-0.213216269087175	0.0885950032631899	2.40663989202384	0.0161000365462459	0.0241740322367828	80704
SLC1A2	11.2764721182492	0.913397722683349	0.191606220340736	-4.76705673260004	1.8693668426262e-06	4.15680558168447e-06	6506
SLC1A3	196.546237684655	-0.133776374588073	0.144205978506819	0.927675648216956	0.353575843990424	0.413096993871074	6507
SLC1A4	961.770086025246	0.263189714067295	0.0829492053156296	-3.17290217628769	0.0015092336715313	0.00258659800709065	6509
SLC1A5	319.324498787636	1.354832567535	0.331269233824812	-4.08982310820778	4.31702301247811e-05	8.61979654313527e-05	6510
SLC1A6	64.5918407674148	1.78435589705307	0.268412336195078	-6.64781627531538	2.97473289871904e-11	8.69647895366867e-11	6511
SLC1A7	72.2791842931666	-0.592121378610261	0.255326329615577	2.31907684374646	0.0203908700910216	0.0301644456995519	6512
SLC20A1	839.100518288509	0.175321763501767	0.0708877481648316	-2.47323081971937	0.0133897631185971	0.0203143446671893	6574
SLC20A2	987.164462541983	-0.328694527821551	0.0847623480361234	3.87783650921834	0.000105389498719465	0.000203759318477943	6575
SLC22A11	0.352143693161116	0.846432597625548	0.964810392113941	-0.877304602587228	0.380321212977213	0.440769231654103	55867
SLC22A12	0.0686960947698817	-0.544502106265208	2.95675059500331	0.184155575105109	0.853891409298776	0.887885023571602	116085
SLC22A13	0.615056717898923	-1.50096922141244	0.714119058785216	2.10184730815857	0.0355666535010218	0.0505711264475322	9390
SLC22A15	115.736021646481	-1.66222289953277	0.104263765952867	15.9424790035321	3.21348769900121e-57	2.28157626629086e-56	55356
SLC22A16	14.7820571747148	-2.26355933215125	0.312928646955757	7.23346793005911	4.70813669865318e-13	1.4839756418035e-12	85413
SLC22A17	585.786058311257	0.0440915956575035	0.104104855501328	-0.423530635964823	0.671908151366554	0.725024056981136	51310
SLC22A18	367.356625875198	-0.00736589774428357	0.094125176374924	0.0782564031003073	0.937624096347604	0.955118497175321	5002
SLC22A2	19.7128435823901	2.2113005668208	0.483857061088953	-4.57015251951499	4.87369388525904e-06	1.05172478063317e-05	6582
SLC22A23	4125.89983812257	2.99713522035643	0.110329303818966	-27.1653596697598	1.66748677199635e-162	2.74102200575009e-161	63027
SLC22A3	294.979969562304	-0.734416293116809	0.184905182449109	3.97185348398194	7.13155796760178e-05	0.000139847706358975	6581
SLC22A31	20.8008206479124	6.90563043074541	0.485225707604772	-14.2317901185281	5.81733373917385e-46	3.65954817543786e-45	146429
SLC22A4	110.757092044359	-3.0545376346153	0.111739034618317	27.3363524667017	1.56914306547996e-164	2.62211608610535e-163	6583
SLC22A5	564.150322456421	-3.98007486244367	0.07941324710487	50.1185256558989	0	0	6584
SLC22A6	1.03102033850603	0.389605929943514	0.582291130601154	-0.669091300671688	0.503437238932739	0.565511502962178	9356
SLC22A7	1.33605779341703	-0.0275623069571748	0.450140944141965	0.0612303930932401	0.951175724948445	0.965152340874619	10864
SLC22A8	3.35832156610825	4.20544903687878	0.599010492354412	-7.02066005613567	2.20822533309065e-12	6.78070897712283e-12	9376
SLC23A1	95.3582537605843	-0.467557482055441	0.176238846126027	2.65297630081562	0.00797854725112782	0.0124958129741928	9963
SLC23A2	447.417725522681	-0.203469111578403	0.0690510276305778	2.94664856643351	0.00321238063144075	0.00530365241930666	9962
SLC23A3	14.8491252256997	1.2122509053346	0.243240331030515	-4.98375783406789	6.23611200539128e-07	1.43588187968228e-06	151295
SLC24A2	4.78811851427383	-2.32710997984564	0.303780386177563	7.66050109135559	1.85209016023852e-14	6.16127573543492e-14	25769
SLC24A3	684.462090355156	-0.154664419615018	0.130880609803562	1.18172141654255	0.237316257608197	0.288314087709573	57419
SLC24A4	10.7924297050248	-0.113286209078451	0.27317826828489	0.414697002765636	0.678363726770506	0.731211307195321	123041
SLC24A5	64.4207092745893	0.302563407151823	0.33848423400245	-0.893877400356653	0.371387490755274	0.43137427209616	283652
SLC25A1	1050.58775257368	0.849209253252646	0.115324659610475	-7.3636397984695	1.78962189840692e-13	5.72913885893477e-13	6576
SLC25A10	920.224673609545	0.587132388542803	0.0540916768266178	-10.8543942984937	1.90062669493062e-27	9.01888217992963e-27	1468
SLC25A11	885.857724077285	13.144205081089	0.445142679738282	-29.5280719629424	1.25603438068041e-191	2.62724867759748e-190	8402
SLC25A12	964.151758702943	-1.68219405026306	0.126360444230442	13.3126633141243	1.95390391877661e-40	1.14441862756231e-39	8604
SLC25A13	543.474689394377	-0.117953763026848	0.0919182398474828	1.28324653760304	0.199405716430157	0.246239388138373	10165
SLC25A14	143.430993383189	0.153920161057786	0.0488094068445623	-3.15349378344134	0.00161328664519336	0.0027527624884643	9016
SLC25A15	429.32322176837	0.659417647173716	0.102872411114821	-6.410053385817	1.45468688808756e-10	4.10816616406128e-10	10166
SLC25A16	739.342992347862	-0.126223096317967	0.0673534612655334	1.87404023410686	0.0609248798291512	0.0829910788737393	8034
SLC25A17	556.927228899269	0.0421189052846202	0.0541495711685351	-0.777825278680958	0.43667202329467	0.498775755912787	10478
SLC25A18	36.7233781063659	0.909095350249744	0.248714923009911	-3.65517010096542	0.000257011512463805	0.000478550246612919	83733
SLC25A19	278.897605360917	-0.0135822055433224	0.130777741935886	0.10385716515874	0.91728270046436	0.940303739007438	60386
SLC25A2	6.65723100085375	-2.33547614924193	0.283310524341448	8.24352061989477	1.67216091311522e-16	5.9264329714182e-16	83884
SLC25A20	1028.35255791187	-0.507699807586157	0.0930325237601122	5.45722922550483	4.83621848774188e-08	1.19721938435293e-07	788
SLC25A21	11.4136971623923	2.0810702808597	0.257101889211253	-8.0943406804364	5.75753437189831e-16	2.00578650786036e-15	89874
SLC25A22	262.047015307761	0.217994575046279	0.0914202069014092	-2.38453381845189	0.0171007761553501	0.0255674777852062	79751
SLC25A23	430.139098380357	-0.228566072551398	0.157964488943197	1.44694591854495	0.147912071055653	0.187405684532058	79085
SLC25A24	994.368021165889	-0.45920950948666	0.0670971997023743	6.8439444794059	7.7041790400877e-12	2.31630814360331e-11	29957
SLC25A25	146.493629445542	0.660845876801173	0.105997537115965	-6.23453992216992	4.53107770109212e-10	1.24997242016812e-09	114789
SLC25A26	269.826185141338	-0.616939634684114	0.0540048786877595	11.4237759564479	3.18106147911622e-30	1.57780232038946e-29	115286
SLC25A27	111.991183298607	-0.460573215312764	0.176267162955815	2.61292692064384	0.00897704953279423	0.0139627604735624	9481
SLC25A28	348.809150159659	-0.203439264180257	0.0580579822850754	3.50407052007651	0.000458204001723994	0.000832462652339255	81894
SLC25A29	71.8914999397785	2.74205211971549	0.147818965398556	-18.5500697581143	8.14462312855379e-77	6.97853459337784e-76	123096
SLC25A3	6345.27382190336	0.156405456938641	0.0773762078850116	-2.02136368806124	0.0432421307442573	0.0606689621713892	5250
SLC25A30	287.593033875391	1.64558308858194	0.0836563008062554	-19.6707608718325	3.83975588800398e-86	3.55812673371839e-85	253512
SLC25A31	2.18837976666116	-0.508187401509825	0.403239947796946	1.26026055773057	0.207575383469351	0.255299489606945	83447
SLC25A32	598.966767027466	0.0441008715295049	0.0481036955005131	-0.916787599593768	0.359253951861622	0.419051100193082	81034
SLC25A33	149.589333408703	0.260802523921955	0.0979980185826919	-2.66130405179454	0.00778386321643	0.0122098707003496	84275
SLC25A34	7.71963234073824	0.115637566594171	0.414168541972774	-0.279204127970136	0.780088175900461	0.822510875280113	284723
SLC25A35	100.523279557619	-0.746612581151788	0.098548751525735	7.576073462045	3.56170181084805e-14	1.17043929781519e-13	399512
SLC25A36	2360.01465927386	-0.688973455063206	0.0883720988889311	7.79627805297608	6.37598126915653e-15	2.15136021270536e-14	55186
SLC25A37	290.292289220414	-1.79784923991504	0.161873236185758	11.1065255892699	1.16608791348501e-28	5.63230517905904e-28	51312
SLC25A38	280.858044853246	0.575353825481013	0.0580086788375925	-9.91840940028711	3.46229526508217e-23	1.48877711952908e-22	54977
SLC25A39	594.55057782787	0.463195249307006	0.0627757045859982	-7.37857507712178	1.59992563592148e-13	5.13599562556582e-13	51629
SLC25A4	2565.81005062698	0.993232060474281	0.484664178250774	-2.04932013762397	0.0404308207753548	0.0569943421500457	291
SLC25A40	80.6973797923008	-0.974083224771656	0.0975210239083238	9.98844337080954	1.71249768839129e-23	7.4121644366175e-23	55972
SLC25A41	15.2317415055458	0.989193242393974	0.138137311118313	-7.16094177876924	8.01246759915584e-13	2.50563580442584e-12	284427
SLC25A42	86.4597368657997	1.21200241877383	0.13687486882381	-8.85482067810388	8.38184540760932e-19	3.20340278239262e-18	284439
SLC25A43	324.735665830906	-0.800503928298885	0.0956641959034902	8.36785299597841	5.8677531712855e-17	2.11482438535154e-16	203427
SLC25A44	1104.91999143861	-0.277411822192389	0.0325843313151223	8.51365705527437	1.68531967588643e-17	6.1876886279268e-17	9673
SLC25A45	55.2538910036623	-0.519170608510479	0.129904198906589	3.99656526024846	6.42681702693861e-05	0.000126503649483786	283130
SLC25A46	779.284312463617	-0.288478024152212	0.0387394382345603	7.44662383603834	9.57591503356407e-14	3.09701802935392e-13	91137
SLC25A47	3.28426763748384	1.55393997020291	0.331567813259768	-4.68664299747776	2.77722794914571e-06	6.09844900173232e-06	283600
SLC25A48	662.200367354784	-0.974311712108431	0.139676703574013	6.97547756481921	3.04833525892897e-12	9.29997460576617e-12	153328
SLC25A5	2065.11642782197	0.054686153747629	0.106666829887421	-0.512681906880952	0.608173848014551	0.665996604165391	292
SLC25A51	388.93961955893	8.74959011043152	0.246762449614316	-35.4575427667659	2.21956198101333e-275	7.21858835244401e-274	92014
SLC25A6	15445.4179794206	0.355785358208991	0.0690384249990899	-5.15343967093226	2.55751377409304e-07	6.03107450578653e-07	293
SLC26A1	33.3733256188393	-1.56853670327308	0.146098762656439	10.7361395452856	6.88640588783181e-27	3.23024554099505e-26	10861
SLC26A10	60.9983214061155	3.1752310981616	0.331442791395751	-9.58002762645785	9.70189817939892e-22	4.02087712159632e-21	65012
SLC26A11	127.634798367386	-1.25377869712957	0.110315915113756	11.3653473828929	6.22164652338009e-30	3.07383078644486e-29	284129
SLC26A2	320.317958270268	-0.926049090633678	0.112991168236556	8.19576525392608	2.49003867990287e-16	8.79422114810161e-16	1836
SLC26A3	0.182348983770844	0.864255273139815	2.02602934399799	-0.426575891262448	0.669688260730694	0.722993686966754	1811
SLC26A4	41.3091834591322	-3.84740698467054	0.150135730419618	25.6261915395977	7.79177567234834e-145	1.10229208131828e-143	5172
SLC26A5	9.30335819943079	-1.91240062230663	0.346259401488029	5.5230287295831	3.33205225376422e-08	8.34143788009872e-08	375611
SLC26A6	163.901809772632	1.55228800213438	0.10311278003836	-15.0542735978692	3.2363459184741e-51	2.15704095747395e-50	65010
SLC26A7	127.847266495033	0.351119548719561	0.189794811327399	-1.84999550969744	0.0643141967800956	0.0872856140990206	115111
SLC26A8	15.264653404442	0.304862232871443	0.19375294108762	-1.57345860744161	0.115612665575137	0.149318751384738	116369
SLC26A9	273.379545460717	-3.71109082231077	0.125958930446755	29.4627050987823	8.65547097577925e-191	1.78820611429931e-189	115019
SLC27A1	488.41666412352	0.086975839303669	0.0810099421965096	-1.0736440114065	0.282982263963959	0.337983002521478	376497
SLC27A3	1148.00485044419	-0.519389760060156	0.0775144513213804	6.70055391228572	2.07630977912689e-11	6.12683566628994e-11	11000
SLC27A4	1708.90477527801	0.947983577056367	0.128696197389635	-7.36605739939848	1.75748174683255e-13	5.62982343938754e-13	10999
SLC27A5	7.1551536273351	0.324879808717522	0.247424922514086	-1.31304399498812	0.189168123825011	0.234798878578926	10998
SLC27A6	698.525961459201	0.0725910348317788	0.210239157935171	-0.345278375088255	0.729885102348525	0.777985086186689	28965
SLC28A1	78.1166133263424	2.49174644040128	0.110345746598014	-22.581264047074	6.62273907602585e-113	7.47988670998797e-112	9154
SLC28A2	2.4824964749964	-1.22026006022936	0.60976177889483	2.00120785274707	0.0453699950625314	0.0634600846587738	9153
SLC28A3	773.724005081532	0.247006309194733	0.199652804305341	-1.23717926254104	0.216020538539161	0.264481752293372	64078
SLC29A1	3132.15241122626	0.615058907480882	0.124876664996629	-4.92533098555669	8.42176775159775e-07	1.92042210053397e-06	2030
SLC29A2	2.9205780656636	-2.13067264247881	0.377015769199483	5.65141518351569	1.59132203970195e-08	4.0521237929639e-08	3177
SLC29A3	274.432214467122	1.57581514036826	0.0906508110129672	-17.3833540236374	1.10309063252354e-67	8.66599461592392e-67	55315
SLC29A4	7.65208438175544	-1.2736609275317	0.213580304991259	5.96338191194091	2.47070027626141e-09	6.56667843196861e-09	222962
SLC2A1	2367.50454211674	-1.08606550272535	0.10572851917846	10.2722095340442	9.40260834239682e-25	4.19208861916471e-24	6513
SLC2A10	164.211238633152	0.229226948080471	0.142555132444694	-1.60798804048252	0.10783779809703	0.140055599724922	81031
SLC2A11	53.3935958596966	2.24967365960141	0.161139910469641	-13.9609960874668	2.69638780082445e-44	1.66370757698361e-43	66035
SLC2A12	239.710075599531	0.0821728986888935	0.143311848551871	-0.573385240084679	0.566383881808979	0.626173217676525	154091
SLC2A13	200.758097247659	0.208738397258358	0.105538066536935	-1.97784935907752	0.0479457032811451	0.0667233708218236	114134
SLC2A2	0.188874648543818	0.88892121309262	2.41626216945884	-0.367891044410842	0.712954478196427	0.763004074288059	6514
SLC2A3	137.137647953089	-0.686362105766848	0.184895876228107	3.71215475308967	0.000205502270044738	0.000386159397351711	6515
SLC2A4	518.390150520513	1.07304182232323	0.339906439587785	-3.15687406106379	0.00159470204592954	0.00272228005876425	6517
SLC2A4RG	1018.52495212845	-0.210717127162903	0.0512037853830016	4.11526463496302	3.86735450744009e-05	7.74956965893952e-05	56731
SLC2A5	57.0080229162882	0.664902223266169	0.428378143381474	-1.55213853353407	0.120629079612831	0.155336646030726	6518
SLC2A6	161.423645207756	-1.55743972397074	0.153870341117578	10.12176688931	4.42356868132589e-24	1.94582981872284e-23	11182
SLC2A8	125.192623394445	-0.438401863978223	0.115662197202708	3.79036430727566	0.000150426492709911	0.000286908796727454	29988
SLC2A9	584.453968429923	-2.74224388717888	0.172085964913502	15.9353140074918	3.60385838821242e-57	2.55753873322086e-56	56606
SLC30A1	3818.24722756282	0.191237098971919	0.191670083448272	-0.997740990828807	0.318404970839795	0.376161110382799	7779
SLC30A10	2.45122664395069	0.471908350142199	0.645264856445546	-0.731340542458356	0.464571172614276	0.527139093895986	55532
SLC30A2	2.00386537826764	-0.417172651620498	0.460794387964483	0.905333620627022	0.36528867017658	0.425041206361501	7780
SLC30A3	59.6832911076259	-0.685674678884826	0.270608607499555	2.53382434956713	0.0112825270921484	0.017317127495642	7781
SLC30A4	536.64984477151	0.244827485285675	0.0762955005279718	-3.20893740248699	0.00133226494078012	0.00229945705311776	7782
SLC30A5	1296.2191247469	0.0991064921353821	0.0313593716671543	-3.1603468713369	0.00157581412635224	0.00269216414740453	64924
SLC30A6	553.107222751876	2.18874349028937	0.0642534574654614	-34.0642134544418	2.50026271865695e-254	7.3995054978961e-253	55676
SLC30A7	1404.20847795224	0.0373457768407421	0.0495034040221386	-0.754408258956103	0.450604113879473	0.513139007093318	148867
SLC30A9	617.709485298722	-0.120466250868247	0.0470641657502604	2.55961725758584	0.0104787498841344	0.0161506455868084	10463
SLC31A1	359.848367467077	9.05722927935988	0.294319920365965	-30.7734157718509	5.94555852265322e-208	1.38330279289361e-206	1317
SLC31A2	2009.0478630539	0.526770676744064	0.0705056917122504	-7.47132130685186	7.93935292563223e-14	2.57709453304006e-13	1318
SLC33A1	815.199264565632	0.0415281022125356	0.059557682946218	-0.697275316268373	0.485630512494331	0.547919661054833	9197
SLC34A1	0.480759480757457	1.89192984496217	1.95072198918835	-0.969861341312588	0.332115611933324	0.390923443280484	6569
SLC34A2	963.019566980586	0.930147626283824	0.163995945142121	-5.67177210069276	1.41327905626952e-08	3.6084786709377e-08	10568
SLC34A3	19.0835228536703	2.17233992384873	0.223931524045996	-9.70091162065473	2.98816678682864e-22	1.25877566343202e-21	142680
SLC35A1	395.037365934513	0.185026379795343	0.0564830623078405	-3.2757852041896	0.00105368665248802	0.00183687645482147	10559
SLC35A2	381.92982973425	-0.0367530937190932	0.0560423139131573	0.655809711498449	0.511946567071592	0.573876505360884	7355
SLC35A3	852.989278396949	0.11633016015578	0.0563891868335053	-2.06298701379142	0.0391138620118677	0.0552511615174179	23443
SLC35A5	488.825246438777	0.679080339578976	0.060392624052115	-11.2444251303433	2.46698599105412e-29	1.20504616094029e-28	55032
SLC35B1	1081.02034095789	0.222435277337764	0.0598796622584324	-3.71470494235195	0.000203440933971171	0.000382476037350325	10237
SLC35B3	333.40070227604	-0.560509014562226	0.0624217287648961	8.97938947947622	2.72273336393511e-19	1.05714753948115e-18	51000
SLC35B4	102.959196872539	-0.378393378792562	0.0825577212629633	4.58337964037672	4.57520280026178e-06	9.88722377084295e-06	84912
SLC35C1	136.25026310162	0.194262580008365	0.060609410524475	-3.20515540948742	0.00134989573869371	0.00232776205886716	55343
SLC35C2	1641.15730952175	-0.547500445983789	0.0818608068943471	6.6881877513181	2.2595113815908e-11	6.65056259708012e-11	51006
SLC35D1	1025.61929972884	0.0577118927489074	0.0417493130187076	-1.38234353037251	0.166866246056953	0.209425334503483	23169
SLC35D2	74.243672517426	-0.105637505883756	0.136641044417957	0.773102301242901	0.439461839300491	0.501697093360106	11046
SLC35D3	14.4039912373502	3.80994001601167	0.450432713123803	-8.45839990081826	2.71071160360625e-17	9.87571466666764e-17	340146
SLC35E1	828.343352792242	-0.0717314323867032	0.0494898377659788	1.44941740819393	0.147221050061116	0.186545784673168	79939
SLC35E2B	874.15608031931	-0.400695197747138	0.0596938550617802	6.712503277472	1.91313505476772e-11	5.65195183302446e-11	728661
SLC35E4	246.135450548289	0.688912986749395	0.15255529670643	-4.51582476402053	6.30708049682382e-06	1.35140235694909e-05	339665
SLC35F1	35.2353429132708	-0.854755115064528	0.211796034594976	4.0357465459592	5.44289493002268e-05	0.000107824076534887	222553
SLC35F2	137.269460997272	-0.331917276491242	0.100053558507098	3.31739601713112	0.000908607296372468	0.00159536376907475	54733
SLC35F3	16.8542703123283	0.0643754877109584	0.224629438754847	-0.286585267130617	0.774429896582799	0.817854357822263	148641
SLC35F4	10.0623599650647	-0.107131019532252	0.359047157262014	0.298375902344419	0.765416279035438	0.809411257104603	341880
SLC35F5	1614.85092328252	-0.37819378645484	0.0523496541560475	7.22437984647413	5.0339371278938e-13	1.58435444714127e-12	80255
SLC35F6	1000.09010093373	-0.479140463561537	0.0623029040330044	7.69049968052398	1.46561495312814e-14	4.89282448921784e-14	54978
SLC35G1	84.2930233573777	0.687898479643769	0.141107125755228	-4.87500879889677	1.08803605368114e-06	2.46359773017216e-06	159371
SLC35G2	10.3924911313482	1.82498435710109	0.349258520760156	-5.2253109047391	1.7386272175929e-07	4.14785603591378e-07	80723
SLC35G5	0	NA	NA	NA	NA	NA	83650
SLC36A1	303.269831944339	0.632177869860594	0.0711266963817887	-8.88805331920993	6.2188838716139e-19	2.38640397844245e-18	206358
SLC36A2	249.708958721692	4.23491873636054	0.241979177432157	-17.5011700647171	1.40355987029928e-68	1.10898829250449e-67	153201
SLC37A1	19.1140693444671	7.57514318154554	0.453115137297263	-16.7179212478526	9.7045641178998e-63	7.31980664114707e-62	54020
SLC37A2	96.3745296174784	0.37833177874404	0.181150486498671	-2.08849441178187	0.0367532589679296	0.0521162246012189	219855
SLC37A3	855.47716681111	0.343610075469694	0.0415617791651585	-8.26745347219747	1.3685062290112e-16	4.86276308772002e-16	84255
SLC37A4	809.517520607731	-0.28319381683849	0.0532150875029687	5.32168281829269	1.0281171741307e-07	2.4913020388365e-07	2542
SLC38A1	868.859057412395	-0.851722986987045	0.0794534134712912	10.7197784182651	8.22000222152829e-27	3.84744950777383e-26	81539
SLC38A10	1015.48169784402	-0.902773696777739	0.0645959112961237	13.9757095869304	2.19316752833616e-44	1.35542593097784e-43	124565
SLC38A11	4.47973792702005	0.216351434026781	0.384969207891551	-0.561996724911382	0.574118250517038	0.633399270375623	151258
SLC38A2	9092.66397758367	0.0627090066190243	0.0522781726469491	-1.19952560397468	0.230323635074024	0.280472206556443	54407
SLC38A3	178.671019065136	0.381977312380139	0.468910115155388	-0.814606680543793	0.415297485234363	0.476629268361484	10991
SLC38A4	148.251599226755	0.205761482134998	0.262824985810202	-0.782884022615674	0.433695220734082	0.495675092439656	55089
SLC38A5	74.0317487857093	0.796006262903877	0.175603968178574	-4.5329628433818	5.81620492743541e-06	1.24905519905717e-05	92745
SLC38A6	154.285512396309	6.25635418157889	0.170554473347028	-36.6824396851149	1.39165740880109e-294	4.91729789563057e-293	145389
SLC38A7	319.820277509901	0.020311064581832	0.0407179892520328	-0.498822877920427	0.617904168961255	0.675331701033537	55238
SLC38A8	13.4870055327618	-1.37147093189364	0.280901374259593	4.88239310152398	1.04806058392758e-06	2.37450490048492e-06	146167
SLC38A9	186.333592877927	-0.821868905934693	0.0835981458934374	9.83118581340703	8.26398971483582e-23	3.52841096717849e-22	153129
SLC39A1	1608.21441032832	0.1039653798531	0.0238255996256773	-4.36359971990188	1.27939580743023e-05	2.66873142010584e-05	27173
SLC39A10	3086.73350368691	0.748040074813742	0.282738346490379	-2.64569728195392	0.00815227346534735	0.0127462695064281	57181
SLC39A11	1110.70318844919	-0.0549362617073419	0.123199178102454	0.445914189960392	0.655659231755153	0.71058725539868	201266
SLC39A12	5.12788338433448	-0.653201193347923	0.401347476670109	1.62752036905125	0.103626626122939	0.135087101703061	221074
SLC39A13	486.679908811405	0.342456638160593	0.0893017668824276	-3.83482488774788	0.000125653783336039	0.000241211242116136	91252
SLC39A14	566.233557741908	1.29923925482621	0.226843640949607	-5.72746606158923	1.01941823135864e-08	2.62098978456932e-08	23516
SLC39A2	2448.73257201259	-0.792876749202976	0.144947877591798	5.47008181407026	4.49827882070446e-08	1.1153872865308e-07	29986
SLC39A3	209.390760508303	2.2675715097975	0.075163281099331	-30.1686072857945	6.1159300428092e-200	1.34045231938266e-198	29985
SLC39A4	49.6227607822556	1.06803300835461	0.0990733898450177	-10.7802207033125	4.26860355015418e-27	2.00915317426024e-26	55630
SLC39A5	138.488580014353	-3.00592669264023	0.0980470967384163	30.6579877694886	2.06819534338818e-206	4.73898760273628e-205	283375
SLC39A6	1773.2698310975	0.830224117432189	0.160456821397595	-5.1741279068154	2.28977931875137e-07	5.41490737098935e-07	25800
SLC39A7	1956.89559935177	0.118602326860129	0.0430509405894344	-2.7549299791428	0.00587046973998088	0.0093688385265651	7922
SLC39A8	1663.95138900716	0.464772402963928	0.285932552388584	-1.62546166598163	0.104064225535444	0.135622482141719	64116
SLC39A9	562.189798751772	12.4852285481496	0.436974452640743	-28.5719873843843	1.49789493762466e-179	2.80008221776239e-178	55334
SLC3A1	13.6051452186127	7.09960765360564	0.452662903863365	-15.684094263109	1.943150368199e-55	1.35670651053894e-54	6519
SLC3A2	2404.73287179686	0.732633919988207	0.0978914624601292	-7.48414521119864	7.20142967275892e-14	2.34139036564381e-13	6520
SLC40A1	3686.48817881252	0.945493677580767	0.204278808910394	-4.62844718267134	3.68417797729687e-06	8.01666525908786e-06	30061
SLC41A1	1492.96631396224	-0.306875564678749	0.0498001423766552	6.16214231593448	7.1767305486344e-10	1.95591450868621e-09	254428
SLC41A2	88.8453752231079	0.975799463112031	0.152954268053438	-6.37968116568747	1.77457045266602e-10	4.99382749454191e-10	84102
SLC41A3	197.62364940207	0.72498414153344	0.109708269800472	-6.60829072276845	3.88782635720023e-11	1.13046717938741e-10	54946
SLC43A1	38.730093521894	2.78555491696178	0.269165759554808	-10.3488457133961	4.23561497792474e-25	1.90357222321414e-24	8501
SLC43A2	1358.50692567306	0.0181787378304487	0.101587176565897	-0.178947170745085	0.857979183626472	0.891461298109457	124935
SLC44A1	3266.44593431206	-0.450182561650547	0.0408037718391625	11.0328663591456	2.65273053230718e-28	1.27599376081684e-27	23446
SLC44A2	2249.36931795412	1.1009707601578	0.0486704107639282	-22.620946543845	2.69633052832742e-113	3.06130680029246e-112	57153
SLC44A3	15.4745114274354	0.339192445219156	0.193674063036498	-1.75135709914463	0.0798844179005954	0.106514904947161	126969
SLC44A4	179.484741992679	5.13278000727237	0.117530314493255	-43.671966925324	0	0	80736
SLC44A5	91.5513214252804	-1.30336135955848	0.0758630067714639	17.1804600822748	3.71949570875161e-66	2.88018093207632e-65	204962
SLC45A1	55.4989732238014	-0.690453317160542	0.104766001716624	6.59043302070562	4.38545611542659e-11	1.27125268992901e-10	50651
SLC45A3	276.010765465412	2.78309445555743	0.163036219686338	-17.0704059558776	2.46480046268906e-65	1.8969555927352e-64	85414
SLC45A4	868.041097110212	-0.572845954711973	0.12524409743521	4.57383594471038	4.78874855241706e-06	1.03398407136212e-05	57210
SLC46A1	410.465779930715	8.8176585421526	0.248319575195893	-35.509317117656	3.53003083424168e-276	1.15301633490792e-274	113235
SLC46A2	1646.06828943841	-0.00512092949800476	0.154584615052639	0.0331270320546517	0.973573286113833	0.981033369263026	57864
SLC46A3	178.995647975209	0.151998432402089	0.15321655208554	-0.992049686101991	0.321173288492062	0.379046639758503	283537
SLC47A1	51.480432996392	-5.7713414506873	0.258856341987789	22.2955381597702	4.0823373254682e-110	4.49651765280813e-109	55244
SLC48A1	1766.10194967849	0.0758752231861617	0.0498219080234084	-1.52292889205512	0.127776496509298	0.163579442708043	55652
SLC4A1	66.1811006651649	2.45725786458137	0.652143054740292	-3.76797367804514	0.000164578051107503	0.000312442112339791	6521
SLC4A10	21.005821164008	-5.19783914726369	0.286698150614483	18.130005848043	1.84739501776678e-73	1.53001943338921e-72	57282
SLC4A11	190.587364844617	0.245960626618581	0.214654867639569	-1.14584229709423	0.251860410404587	0.304394228925803	83959
SLC4A1AP	576.750464885936	-0.379358090363399	0.0389569956681428	9.73786822769858	2.07869146463134e-22	8.79330098450903e-22	22950
SLC4A2	1394.46431666095	0.118893570905822	0.0392922628189341	-3.02587742156019	0.00247912784708765	0.00414778741359736	6522
SLC4A3	176.928147882833	0.0334112408061985	0.1208794824208	-0.276401256334709	0.782239891878463	0.824492186010454	6508
SLC4A4	179.272775497214	1.14496708100453	0.240287506182173	-4.76498798958145	1.88864899054917e-06	4.19721361999635e-06	8671
SLC4A5	68.7360719006249	0.936939535511281	0.161790463330608	-5.79106775655068	6.99403526529098e-09	1.81207461567578e-08	57835
SLC4A7	284.36648733275	-0.696342609142171	0.124417930835105	5.59680268324872	2.1834096393752e-08	5.51523366899467e-08	9497
SLC4A8	25.1137147049625	-0.399866112367922	0.235250582473676	1.69974547209747	0.0891788121048233	0.11783758632252	9498
SLC4A9	230.83803205959	-2.25749674743496	0.144834483401968	15.586735247086	8.95969393925253e-55	6.1984195536741e-54	83697
SLC50A1	372.296057489629	0.195581279316415	0.059052194886555	-3.31200694050654	0.000926292478525437	0.0016245298797101	55974
SLC51A	14.2417641340439	1.40941269096584	0.288052362526364	-4.89290446571791	9.9358643611077e-07	2.25446476718727e-06	200931
SLC51B	4.1165351245191	1.970191033012	0.449409830591782	-4.38395179388411	1.16545573611994e-05	2.44116164783128e-05	123264
SLC52A2	137.870242407554	2.15714842060249	0.0705779961881819	-30.5640360609119	3.68072921520991e-205	8.34537749949318e-204	79581
SLC52A3	90.8422991572507	-0.335989001023374	0.16788878099954	2.00125939936567	0.045364442679291	0.0634581876458161	113278
SLC5A1	202.714134481034	1.50969318132617	0.224137353178318	-6.73557155877134	1.63286776962705e-11	4.83813857368141e-11	6523
SLC5A10	225.969280246223	11.172102375639	0.45632664139409	-24.4826870977946	2.25879054241016e-132	2.91464926389666e-131	125206
SLC5A11	0.475553191458248	-1.67813387742346	0.808350242077805	2.07599848440689	0.0378940911677854	0.0536383695928884	115584
SLC5A12	46.3662415329114	7.11282077661639	0.485508632346803	-14.6502457479183	1.34229339395801e-48	8.66759308148038e-48	159963
SLC5A2	2647.28706257271	-1.73147991270767	0.06348597722241	27.2734230213043	8.76800805944004e-164	1.45393186275122e-162	6524
SLC5A3	123.301895630062	0.2777026908929	0.141131474404933	-1.9676878744717	0.0491039618405209	0.0682473315792847	6526
SLC5A5	22.0625904607822	-0.803041279424374	0.232902789842552	3.44796762618107	0.000564821732695054	0.00101688084089849	6528
SLC5A6	751.334738460002	0.412741107221961	0.124438261547713	-3.31683440517773	0.000910435608586363	0.00159826505556527	8884
SLC5A7	0.0678036903688971	-0.0507985394457258	2.95675059500331	0.0171805290346679	0.986292595477216	0.990484289886575	60482
SLC5A8	258.961225216196	-0.216517248314615	0.332190974882902	0.651785462837869	0.51453958091107	0.576484077798052	160728
SLC5A9	0.986219175347218	1.96077347523753	0.63396761640084	-3.09286062018315	0.00198237216469098	0.00334629023848885	200010
SLC6A1	20.1651145303543	2.24750206761824	0.34813913657142	-6.45575814817123	1.07678456718065e-10	3.06209345796784e-10	6529
SLC6A12	60.0034988213594	-0.679885269525195	0.234803062148103	2.89555537864474	0.00378488241188121	0.00619333225653317	6539
SLC6A13	14.6261441070034	0.352097871340096	0.14663818444292	-2.40113359748499	0.0163443680980685	0.0245043995982045	6540
SLC6A15	222.187563012578	-2.62668067573762	0.246541337008642	10.6541187275444	1.66817113036746e-26	7.75522656149616e-26	55117
SLC6A16	21.0970669981513	-2.69915470255796	0.179398105399342	15.0456143143185	3.6889321300337e-51	2.45544544905368e-50	28968
SLC6A17	14.705645297701	7.04412153957874	0.474522887161186	-14.844640227408	7.53580069643372e-50	4.94420450898773e-49	388662
SLC6A18	2.77752655749812	2.82794899769653	0.62990441042225	-4.48948912073952	7.13941934024069e-06	1.5228411661842e-05	348932
SLC6A19	3553.55354514961	-0.40937452669849	0.131571433436828	3.1114240835192	0.0018618734044574	0.00315450498494391	340024
SLC6A2	24.3836908482955	0.873699601573668	0.454301209097103	-1.92317252095827	0.0544583870474043	0.0750185499305129	6530
SLC6A20	299.958552065542	-0.204812229684785	0.139724862234368	1.46582523975757	0.142695903092088	0.181145819059989	54716
SLC6A3	0.97733551122445	3.13815485924029	0.65368611553512	-4.80070600347895	1.581072389312e-06	3.53288382735894e-06	6531
SLC6A4	709.320428653107	-0.342887842495711	0.0691700814527025	4.95716985283837	7.15274419767134e-07	1.63969911325426e-06	6532
SLC6A5	17.1718644917709	0.184956786836974	0.398600487403418	-0.46401545578087	0.642636672294224	0.698535855425237	9152
SLC6A6	1168.83925363449	2.03874610220643	0.111224362998812	-18.3300317236091	4.76626931088593e-75	4.02908277185734e-74	6533
SLC6A7	7.48738993350566	-1.86054535021025	0.369747715616487	5.03193196774219	4.85561586703332e-07	1.12400855284165e-06	6534
SLC6A8	591.43247751744	-0.324821751032954	0.0642173629289487	5.05816084961855	4.23319304948378e-07	9.84598254188607e-07	6535
SLC6A9	4295.5556832391	-0.182597542560376	0.0992005363512927	1.84069108168684	0.0656668415992415	0.0889936056551061	6536
SLC7A1	1636.0617007137	-0.0783584242070612	0.177592637384628	0.441225635032118	0.659049656460426	0.7134947351028	6541
SLC7A10	16.4999039603167	-0.785547315521768	0.213222110330937	3.68417381435039	0.000229445638455052	0.000429497015763801	56301
SLC7A11	194.879047313533	0.15588485502542	0.250566963647367	-0.622128523075385	0.533857360946031	0.594515822502712	23657
SLC7A13	0.265062016060965	0.739290769150744	1.99935382055257	-0.369764851799179	0.711557706153517	0.761778790185448	157724
SLC7A14	1.55513255641407	2.60468310690236	0.653678828186993	-3.98465269882852	6.75788899262011e-05	0.000132778426965563	57709
SLC7A2	115.775947517873	0.0713244443343098	0.209272064361415	-0.340821621614683	0.733237872270936	0.780788363776466	6542
SLC7A3	20.3603211050121	-2.13705369670617	0.178160926167556	11.9950751417644	3.7707480125028e-33	1.96977624155716e-32	84889
SLC7A4	82.3758873363148	-1.43906151864353	0.180992959027387	7.95092541929091	1.85123374819869e-15	6.34546871577716e-15	6545
SLC7A5	1162.35782136475	0.138640388675257	0.264024893003443	-0.525103474517643	0.59951126087008	0.657462566942583	8140
SLC7A6	144.692624232955	-0.449598154200966	0.120077785990566	3.74422421676138	0.000180952009324433	0.000342024401576479	9057
SLC7A6OS	111.250721312615	3.02487072641702	0.0867116231570603	-34.8842590679924	1.28816954513323e-266	4.02499752707643e-265	84138
SLC7A7	132.063258079463	0.390496199199394	0.0940389694212467	-4.15249339292703	3.28872252148632e-05	6.62166831213389e-05	9056
SLC7A8	1221.24236858692	0.807558208401579	0.487979166959675	-1.65490304316273	0.0979441668780341	0.128287687138101	23428
SLC7A9	45.6507063920008	0.932839914900881	0.134163070622699	-6.9530304469869	3.57521488049288e-12	1.08744920832047e-11	11136
SLC8A1	77.6658544696354	-0.171805504012192	0.181654829484821	0.945779996598157	0.344260810321159	0.403554471319036	6546
SLC8A2	95.5963755811962	0.478704843863262	0.102494352327952	-4.67054850331212	3.00396541021425e-06	6.58104721116473e-06	6543
SLC8A3	126.912857436237	0.877336734432951	0.549438803023877	-1.59678699357319	0.110313196151022	0.143076026191415	6547
SLC8B1	515.791451742228	0.0298100912609081	0.0839134258633166	-0.355248173390806	0.722403678061097	0.771315364538122	80024
SLC9A1	1599.11805089462	-0.120555470374635	0.0722925018693541	1.6676068369096	0.0953938001548838	0.125240076373149	6548
SLC9A2	420.167376691779	0.116849839596401	0.313629937081713	-0.3725723401397	0.709466762327339	0.759872835512401	6549
SLC9A3	66.9046703632347	-1.63533081940429	0.204057405162244	8.01407240332228	1.10971324992967e-15	3.82805508181714e-15	6550
SLC9A3R1	1313.55329651315	13.7055412974233	0.449344308988583	-30.5012014690311	2.51201191997128e-204	5.66157321396805e-203	9368
SLC9A3R2	219.511534351924	-0.30047508939345	0.166806444027663	1.80133981720526	0.0716493356267953	0.0964015037975112	9351
SLC9A4	5.42593511276073	-2.13905787764681	0.435125534718077	4.91595575753267	8.83503505500228e-07	2.01132372628029e-06	389015
SLC9A5	81.026574557946	-2.2523546793647	0.191474382491359	11.7632168338046	6.03887869035433e-32	3.0895115843785e-31	6553
SLC9A6	1597.34356882432	0.270476432223941	0.0878966671895312	-3.07720919202447	0.00208948607429683	0.00351885277300567	10479
SLC9A7	108.260294837883	-2.9287280208294	0.0993237177003712	29.4866934971611	4.26451634568168e-191	8.84667773604171e-190	84679
SLC9A8	269.916221042792	-0.0267641502073394	0.110586440430912	0.242020179897734	0.808764526679128	0.84807557460605	23315
SLC9A9	520.907825786023	-0.127281024178228	0.0674261601059184	1.88770981438488	0.0590649180795276	0.0807185728391964	285195
SLC9B1	44.7494487060169	0.0309828646127661	0.236696782958759	-0.130896855569704	0.895856902173024	0.923394488247182	150159
SLC9B2	52.2145862403534	0.97684979891243	0.146077046224573	-6.68722310698056	2.27444998364088e-11	6.69192745186792e-11	133308
SLC9C1	1.32794421452784	-0.536836847503429	0.447645243699414	1.19924617776997	0.230432236400617	0.280559271482694	285335
SLC9C2	0.151266879737263	-0.545425393121466	1.75225221339245	0.311271053877281	0.755594570654686	0.800256088802494	284525
SLCO1A2	10.3710715712843	-0.738017421632425	0.261772642747425	2.81930691414729	0.00481274763690618	0.00775526718305084	6579
SLCO1B3	1.04130144974434	0.851153631832286	1.28011248170416	-0.664905345426507	NA	NA	28234
SLCO1C1	9.38717317508999	-1.09484851846144	0.262119054475974	4.17691312312358	2.95491818975999e-05	5.96943999248467e-05	53919
SLCO2A1	629.530097875291	0.154483778754219	0.184338039105318	-0.83804612170122	0.402004800702988	0.462567039567168	6578
SLCO2B1	1391.75486829405	-0.509446052033444	0.130534230099601	3.90277746798462	9.50951262219505e-05	0.000184635202703114	11309
SLCO3A1	1294.38711274546	-0.0981678984298585	0.143530877552478	0.683949684582441	0.494006938558058	0.556260668283194	28232
SLCO4A1	603.541082830192	-0.523293768581965	0.14572579481409	3.59094811765864	0.00032947722422253	0.000606608724362956	28231
SLCO4C1	269.409360127482	0.92927772975661	0.161449700528673	-5.75583433548442	8.62149043226428e-09	2.22648223714366e-08	353189
SLCO5A1	225.415906846377	1.18122573072087	0.403214461523991	-2.92952223552773	0.00339483523361307	0.0055865172184908	81796
SLCO6A1	0.132245671300654	0.0794773734513761	2.07721766483133	-0.0382614565613323	0.969479221477468	0.978595069098831	133482
SLFN14	0.0233843233568538	-0.280193891596799	2.95675059500331	0.0947641279147133	0.924502180380813	0.945701195474772	342618
SLFNL1	13.4470412206853	2.58247768321612	0.259218562299883	-9.96254921060987	2.22288541976241e-23	9.60202690747414e-23	200172
SLIRP	384.641773911285	0.288578062192783	0.109024872777816	-2.6469011597095	0.00812330921521161	0.0127080588871051	81892
SLIT1	119.994883220883	-4.38800279159012	0.240406457315529	18.2524331525378	1.97895652731326e-74	1.66173012562789e-73	6585
SLIT2	616.223504998864	0.614040398142978	0.18893999753662	-3.24992275933509	0.00115436357416969	0.00200383842196605	9353
SLIT3	1446.58927401344	0.452389882662683	0.162258737289804	-2.78807717981121	0.00530219103041402	0.00849687771039008	6586
SLITRK1	3.82174158324025	1.8358920188457	0.49993997349963	-3.67222489930996	0.00024044793127499	0.000449369014418151	114798
SLITRK2	13.5697398871244	-7.31682242069088	0.450967544679144	16.2247206190784	3.37248591811249e-59	2.45084596538276e-58	84631
SLITRK3	32.7258282742781	1.21188713422711	0.472217730320501	-2.56637363744176	0.0102768061915568	0.0158620269478376	22865
SLITRK5	16.4700286965975	-0.0923894913844276	0.24025479306378	0.384547963461029	0.700572353767192	0.751657758787367	26050
SLITRK6	752.134882951502	0.0760099129170329	0.115695844799141	-0.656980490950158	0.511193460795751	0.573175067775725	84189
SLK	3279.66139698685	-0.0906746713588078	0.0523075868376623	1.73348985951538	0.0830086383200038	0.110233547358045	9748
SLMAP	1873.09525972032	-0.0466733902242914	0.0727869963349728	0.641232535678434	0.521371613871539	0.582854470237413	7871
SLMO1	88.3992296289632	-0.241756521201028	0.0868456149612909	2.78375046694971	0.00537343565585876	0.00860648881842322	10650
SLMO2	1342.67172649404	-0.517277826924243	0.0914496139531964	5.65642439112956	1.54559018804135e-08	3.9389889473794e-08	51012
SLN	728.427360199125	0.730200661927062	0.684469845516374	-1.06681202497122	0.286056727406076	0.341116218937241	6588
SLPI	10000.4283944243	-0.29076944764822	0.223355117582221	1.3018257687388	0.192975952713821	0.2390888603708	6590
SLTM	2060.62898225712	0.775451584910549	0.0316924363274413	-24.4680332208829	3.23518192904076e-132	4.17098519291418e-131	79811
SLURP1	292.74158102403	-0.483547037405986	0.245869364190971	1.96668275039914	0.0492197967530499	0.0684020388068713	57152
SLX1B	380.710848681488	0.985122699017157	0.0780215591914415	-12.6262882878303	1.5124575644278e-36	8.40915284810355e-36	79008
SLX4	329.286309255286	-0.0797523209560305	0.0739084696624524	1.07906876329963	0.280557074938846	0.33545735644372	84464
SLX4IP	525.904598309155	0.150481193611717	0.0681181080350045	-2.20912174387445	0.0271661741005568	0.0394085420549373	128710
SMAD1	1812.76809920643	-0.177776941359143	0.0994239720442582	1.78806919200539	0.0737648453258394	0.0990451705462727	4086
SMAD2	925.342566991285	0.0733917932536876	0.0568735798886972	-1.29043737702668	0.196898841667774	0.243435348474636	4087
SMAD3	161.407691365505	-0.399419093782048	0.0918501049563794	4.3485970317806	1.37011197091104e-05	2.85088103138244e-05	4088
SMAD4	1481.15755790092	1.50185108658271	0.051711069247525	-29.0431257453566	1.87932085125877e-185	3.7054718687857e-184	4089
SMAD5	936.398311783797	0.588225075589894	0.0579096138546745	-10.1576411313337	3.0639969780147e-24	1.35211048434538e-23	4090
SMAD6	90.7767358433942	0.559701026819648	0.216639818731793	-2.58355564593865	0.00977876910288399	0.0151412230104346	4091
SMAD7	703.204612237333	0.553378181303158	0.183470113950391	-3.01617614655642	0.00255984504805197	0.00427668323704043	4092
SMAD9	176.989450626066	0.0420431175615678	0.123248696781691	-0.341124236275199	0.733010056421766	0.780600738206209	4093
SMAP1	680.556147040905	0.361606745058458	0.0462927509303177	-7.81130388217299	5.65993671146312e-15	1.91531042487037e-14	60682
SMAP2	1366.17131319588	0.396368457604781	0.0661839095242921	-5.9888945886356	2.11272031501698e-09	5.64599210531928e-09	64744
SMARCA1	34.7689725215171	1.11738180934263	0.245951767804844	-4.54309322236399	5.54347214348752e-06	1.1920080936437e-05	6594
SMARCA2	2121.63494580225	-0.837910263763838	0.0988048541460313	8.48045646143484	2.24312163680613e-17	8.199837687556e-17	6595
SMARCA4	2787.26717058074	0.20992925329399	0.0606448155432165	-3.46161912462889	0.000536936437410165	0.000969100100603166	6597
SMARCA5	3120.11130932819	-0.0472109290958286	0.050271429016269	0.93912049089653	0.347668884833362	0.406950197007347	8467
SMARCAD1	1524.06086391948	-0.112999378846608	0.0509003041854456	2.22001382221442	0.0264178293558953	0.0383892412173734	56916
SMARCAL1	453.035021757704	-0.0359561266344951	0.0942117756120024	0.381652149117487	0.702719397498473	0.753597039311404	50485
SMARCB1	930.795774902083	-0.366412070460278	0.0493512405273559	7.42457669847573	1.13141166409281e-13	3.65215338230002e-13	6598
SMARCC1	3061.75591870164	0.280428788920912	0.0561276693319464	-4.99626640939639	5.84508991559223e-07	1.34748924990093e-06	6599
SMARCC2	2740.81561153918	-0.197905226613882	0.0492555568307936	4.01792689693351	5.87124044555309e-05	0.000116005708463678	6601
SMARCD1	662.526032802146	-0.458643992966958	0.0478063487417237	9.59378837829274	8.49088116333461e-22	3.52477616890226e-21	6602
SMARCD2	2248.94481692542	1.21638930147985	0.0666522245499436	-18.2497930068095	2.07694714857329e-74	1.74304504594195e-73	6603
SMARCE1	1455.15783688324	-0.0307172983413275	0.0788725429226114	0.389454900312607	0.696939666645998	0.748566660418141	6605
SMC1A	1717.98494084146	-0.0185461628559446	0.0435501057572889	0.425858044049425	0.670211288693706	0.723506697045822	8243
SMC1B	2.87557871500642	-0.0569767807379434	0.367983815640969	0.154835018052897	0.876951383691989	0.907557365056727	27127
SMC2	1184.23619569556	-0.240674410067323	0.0851125119059874	2.82772068028217	0.00468806911493343	0.00757049324347446	10592
SMC3	2675.91115545455	0.0160511253463598	0.0358858544718556	-0.447282796594638	0.654670886659605	0.709566961868646	9126
SMC4	2015.66744810322	0.00739833467705164	0.0774886680112283	-0.0954763434052009	0.923936479636777	0.945701195474772	10051
SMC5	1204.65174557114	-0.73771553613918	0.0894821475178841	8.24427616683806	1.66162986345406e-16	5.89048955110544e-16	23137
SMC6	1160.67340317275	-0.0848619527017136	0.034196706893137	2.48158259702909	0.0130800392277152	0.0198843419019639	79677
SMCHD1	1074.45400015927	0.30045722396743	0.0622875371056334	-4.82371334506106	1.40909891754408e-06	3.16216099273173e-06	23347
SMCO3	3.47528671310018	0.125349406362285	0.309527619017087	-0.404970020963996	0.685499547453854	0.737588733983965	440087
SMCO4	242.040719201445	-0.00339145400837231	0.101558781343988	0.0333940006318622	0.973360393798397	0.980949569199864	56935
SMCP	9.03436281212017	0.864508421945673	0.289044612881667	-2.99091691530537	0.00278141158869152	0.00462895206952591	4184
SMCR7	287.544337313141	0.0236032053415823	0.116875995253828	-0.201950839351756	0.839955156743353	0.875380182994261	125170
SMCR7L	1082.4819215251	-0.134348871006482	0.0600751708747133	2.23634604863075	0.0253291122497088	0.036917132281452	54471
SMCR8	477.683159421864	12.2410368046817	0.436520271064419	-28.0423100966947	4.95734276712957e-173	8.84078946548355e-172	140775
SMDT1	366.173042022618	-12.0649290982371	0.429678539915767	28.0789659651195	1.77000044321695e-173	3.17153041502013e-172	91689
SMEK1	1586.1518468049	0.487613978213782	0.0355226556764095	-13.726844711602	7.0121398796261e-43	4.24178365598342e-42	55671
SMEK2	2820.77653487854	-0.0298666800456516	0.0299078188549946	0.998624479787628	0.317976636929652	0.375713780786556	57223
SMG1	4965.2413017128	-0.253765782193135	0.0569802267798509	4.45357620589307	8.44517144334984e-06	1.79049947760801e-05	23049
SMG5	2088.54770467474	-0.115390071967358	0.0373595903091462	3.0886332267704	0.00201079513440412	0.0033916188732538	23381
SMG6	893.460739126048	0.0617664402032184	0.0322407683905114	-1.91578685269165	0.0553922318825823	0.076168096268439	23293
SMG7	1862.93932317432	-0.0708221025582684	0.0314525581428362	2.25171199864388	0.024340477923466	0.0355653186122296	9887
SMG9	555.648736316068	-0.283769133581072	0.0555495865997611	5.10839325638279	3.24909872392125e-07	7.612102246609e-07	56006
SMIM1	589.034439621413	-3.86194772791869	0.0860568258368187	44.8767159416469	0	0	388588
SMIM11	166.556288920198	0.175982938524543	0.0671605421999172	-2.62033230763226	0.00878441212149413	0.0136757941644385	54065
SMIM12	410.395920955303	-0.54444634128524	0.0720363392941897	7.55794015381281	4.09502365599073e-14	1.34365464850397e-13	113444
SMIM13	692.646832315849	0.265729195213889	0.0694416979797453	-3.82665175168091	0.000129898082191137	0.000249074261059536	221710
SMIM14	1512.0315614419	-0.228067229760903	0.0655918232794512	3.47706799960769	0.000506929233560743	0.000917130135080645	201895
SMIM15	522.462835190641	1.62912434320143	0.0644899864656979	-25.2616635928115	8.43200103151772e-141	1.15295797106368e-139	643155
SMIM17	13.4790065873448	-3.97806076999329	0.280043001075989	14.2051783287162	8.50857867070639e-46	5.33922137913248e-45	147670
SMIM18	4.78678298187389	-2.40455310995945	0.335792051401542	7.160839870757	8.01842688984777e-13	2.50698097695199e-12	100507341
SMIM19	1280.3434718065	1.35394556351864	0.0648314637111611	-20.8840813705946	7.47278899674468e-97	7.47427169297419e-96	114926
SMIM2	0	NA	NA	NA	NA	NA	79024
SMIM20	418.11900213964	-0.505654592611578	0.0747129631224661	6.76796330220142	1.30607871768959e-11	3.88738997197788e-11	389203
SMIM22	206.712782299733	3.27384908677502	0.378318722693625	-8.65367979534625	4.98649876605674e-18	1.85924114494763e-17	440335
SMIM4	102.278971293277	-0.122052922116492	0.105841351752733	1.1531685876578	0.248841194055762	0.301009868637441	440957
SMIM7	1362.92945627133	-0.0484524496797815	0.0666021698784589	0.727490557262646	0.466925497795561	0.529333905784279	79086
SMIM8	217.964027778066	-0.493176703134192	0.111522998593109	4.42219729881495	9.77021755271003e-06	2.05987731841118e-05	57150
SMKR1	61.6268740447148	-0.259916727159593	0.153378219360466	1.69461301769805	0.0901488559588353	0.119004988535743	100287482
SMLR1	1.04621289180594	-0.679752653801096	0.528190661969636	1.28694561025801	0.19811324630439	0.244816687682734	100507203
SMN1	153.878798229701	6.32327475967632	0.176929578228967	-35.7389353604476	9.82826308622663e-280	3.25949172484661e-278	6606
SMNDC1	825.561012407305	0.110203597245443	0.054445542452012	-2.02410688336103	0.0429591555371582	0.0602943210383706	10285
SMO	1032.89234369527	-0.00246923905283482	0.0695616498098866	0.035497131818801	0.971683333412651	0.979847106167868	6608
SMOC1	43.0205235355132	0.805363104032187	0.148905238087008	-5.40856127278478	6.3533051799332e-08	1.56102411431568e-07	64093
SMOC2	1467.85559086206	0.112095700532652	0.10922452774045	-1.02628688676068	0.304756376510904	0.361362447965529	64094
SMOX	1059.1430016803	0.425781400826576	0.176705089924562	-2.40955934550808	0.0159717982555218	0.0239957783646192	54498
SMPD1	769.049303733929	0.145447916409912	0.0845190922799152	-1.72088829265001	0.0852710964210678	0.113039515355523	6609
SMPD4	1410.51174027833	-0.327551270357196	0.0532707492077125	6.14880164497054	7.80705381187839e-10	2.12425467428998e-09	55627
SMPDL3A	1743.15968704999	0.0752295191996107	0.0841701087461156	-0.893779517697041	0.371439870156128	0.431401978063983	10924
SMPDL3B	631.081204886613	0.398018861341988	0.181404648413282	-2.19409405890862	0.028228648295966	0.0408401270620772	27293
SMS	228.926209914972	1.02255560410593	0.158158723697572	-6.4653759223629	1.01047287427441e-10	2.879476404306e-10	6611
SMTN	1803.69975609422	0.0238569757704467	0.121872133476232	-0.195754148958912	0.844802599481306	0.879522904581839	6525
SMTNL1	200.617149844781	2.1962692203218	0.478309812116976	-4.59172938686167	4.3958812785576e-06	9.51193483697619e-06	219537
SMTNL2	157.813137464459	3.00066890731117	0.358809672654068	-8.36284285514271	6.12247407227575e-17	2.20347871001966e-16	342527
SMU1	1278.11242191409	0.0690314292391286	0.0480610814255837	-1.4363270070403	0.150909312610396	0.19086740274375	55234
SMUG1	274.681346740389	0.0965622375817082	0.0546347785708914	-1.76741336027223	0.0771590270824425	0.103245086406634	23583
SMURF1	964.303540833938	0.00263001541227092	0.0448335892542417	-0.05866171894819	0.953221550657121	0.966839001380794	57154
SMURF2	765.578366741038	0.0717188005817489	0.0569347746116008	-1.25966601380268	0.207789870552719	0.255521728115854	64750
SMYD1	796.397073900124	1.13290899163305	0.290007414356764	-3.90648285370855	9.36492853189689e-05	0.000181898040313225	150572
SMYD2	973.865012766335	0.452150373804905	0.103215178480003	-4.38065777207861	1.18321582938154e-05	2.47664678030963e-05	56950
SMYD3	189.581032566095	-0.12262151080719	0.0648493040701388	1.89086856929978	0.0586418910379769	0.0802208338459814	64754
SMYD4	97.4814389663795	0.54710928248153	0.0695209276329297	-7.86970630441333	3.55474765056605e-15	1.2091418965252e-14	114826
SMYD5	275.303879707556	0.830367756040891	0.065789121993414	-12.6216573634167	1.6040936419892e-36	8.91536499367976e-36	10322
SNAI1	23.367105626863	1.26315112815448	0.219874356212125	-5.7448769829977	9.19878374776254e-09	2.37192168145632e-08	6615
SNAI2	687.393876391123	-0.532238792243267	0.0577463879727655	9.21683261807272	3.06005692609066e-20	1.21846342530987e-19	6591
SNAI3	60.3475470933291	2.11464593296229	0.165949364780259	-12.742717851089	3.42260363074028e-37	1.92202134079782e-36	333929
SNAP23	376.009461498517	-0.328895537323377	0.0533551123720455	6.16427410048331	7.08071997599946e-10	1.93079206990696e-09	8773
SNAP25	7.0950157001346	-2.5799825374855	0.292722299452666	8.81375468254234	1.2102272829432e-18	4.60666176691416e-18	6616
SNAP29	213.600593727547	0.499977368342842	0.0605527768790425	-8.25688587893457	1.49522260148692e-16	5.30679450886803e-16	9342
SNAP47	386.050914141827	-0.0519912003948666	0.0416301708198966	1.24888270624194	0.211707977758895	0.259727407126452	116841
SNAP91	76.3436465324708	-0.0269564781696231	0.249516485832423	0.108034858216652	0.913968041162109	0.937779950233704	9892
SNAPC1	232.647028068237	0.0634277244134225	0.0628419087735549	-1.00932205356745	0.31282020686865	0.370170578127903	6617
SNAPC2	174.948194349502	1.87863551846254	0.0654218615917026	-28.7157147894551	2.4286096969069e-181	4.60826404596274e-180	6618
SNAPC3	786.954626963028	0.257628504936586	0.0693704885309596	-3.71380554458123	0.000204165696276594	0.000383695516936863	6619
SNAPC4	199.142304053287	0.554482975213834	0.0928202058593869	-5.97373136678687	2.31887525667714e-09	6.17726801245876e-09	6621
SNAPC5	42.6402658987006	-0.391104341530146	0.118456793149498	3.30166241320204	0.000961136725737357	0.00168134999460105	10302
SNCA	108.332350324443	-0.918642457092343	0.166934668514999	5.50300584812199	3.73370030996015e-08	9.31146929213841e-08	6622
SNCAIP	281.870621670119	0.220837016920376	0.202611315126062	-1.08995401753833	0.275733399916553	0.330447436955229	9627
SNCB	8.15717603555543	0.893322594570051	0.298691693075857	-2.99078486371959	0.00278261457466715	0.00463044456565706	6620
SNCG	875.3862921625	0.471129683834927	0.232305233296926	-2.02806315272606	0.0425538029788151	0.0597975434351069	6623
SND1	2277.018777008	0.3871296605509	0.047331984775168	-8.17902867141125	2.86141024654725e-16	1.0072883416791e-15	27044
SNED1	335.351718367292	-0.590669382763778	0.172631836931273	3.42155533569936	0.000622640532793666	0.00111473810553316	25992
SNN	514.092856021076	0.373779457174747	0.0858252230968343	-4.35512363018296	1.32991837531106e-05	2.76953395618688e-05	8303
SNPH	142.134416387605	-1.35251346225412	0.143945157976085	9.39603305363583	5.6659052994482e-21	2.30151721309576e-20	9751
SNRK	1306.38433179048	1.55370138213753	0.053113933699153	-29.2522371048242	4.20551605789154e-188	8.52547176186243e-187	54861
SNRNP25	340.530593379195	0.919545509370236	0.104073091517081	-8.83557407554587	9.95855194342721e-19	3.79927298285696e-18	79622
SNRNP27	457.405954000034	-0.01531435304649	0.0414594160370484	0.3693817836895	0.711843173950881	0.762030460795581	11017
SNRNP35	264.20136755059	-0.920410594989607	0.0716195791700505	12.8513823406337	8.44868651431173e-38	4.7889612502225e-37	11066
SNRNP40	775.005946232157	0.249117687801981	0.0841953984086311	-2.95880407374428	0.00308835386159412	0.00510941641493139	9410
SNRNP48	257.170212228604	-2.37615668735309	0.0609906165367365	38.9593813324032	0	0	154007
SNRNP70	4584.82405571216	-0.107835905104494	0.066059589223443	1.63240350677545	0.10259451088714	0.133891680026425	6625
SNRPA	547.403359030789	-0.00811732147632086	0.0780799435825742	0.103961671895117	0.917199765097199	0.940303739007438	6626
SNRPA1	402.818870400735	1.1515533836123	0.0730391305895014	-15.7662526144284	5.31088295461585e-56	3.72871322760703e-55	6627
SNRPB	1066.56639847124	-8.15830153046831	0.166974784151778	48.8594824177316	0	0	6628
SNRPB2	588.658425721214	0.900714568936363	0.0745715097951684	-12.0785347032725	1.37141873707201e-33	7.20638136231409e-33	6629
SNRPC	330.683509443945	-3.72875284309419	0.101813115827441	36.623501921048	1.20895950850761e-293	4.26179362404676e-292	6631
SNRPD1	884.787282576898	0.536835794607534	0.0767438100173938	-6.9951673559843	2.64942477628863e-12	8.10749714524746e-12	6632
SNRPD3	866.344667907967	-0.724361485348345	0.0754439432724164	9.6013205822605	7.8926616552279e-22	3.28365123004158e-21	6634
SNRPE	806.507401405978	-0.225409573003656	0.0955787559490737	2.35836479315298	0.0183556450990636	0.0273032773515432	6635
SNRPF	186.655420790359	10.8972456570041	0.450331432541138	-24.1982790219925	2.31949564739645e-129	2.93047056604649e-128	6636
SNRPG	981.889954512721	-0.21183655232752	0.122440424427794	1.73011938922546	0.0836089467244942	0.111020994056943	6637
SNRPN	145.719629628188	2.2342674096064	0.17417936804134	-12.8273941668919	1.15173060952252e-37	6.52101160906368e-37	6638
SNTA1	333.623671499888	1.87641652325418	0.197175852827803	-9.51646206339925	1.79175345399379e-21	7.37124251489339e-21	6640
SNTB1	857.069207636511	0.364605160532849	0.0666703315524756	-5.46877677135701	4.53152031154933e-08	1.12344560117312e-07	6641
SNTB2	247.5978833776	-1.69057998170531	0.0671165460146015	25.1887214419156	5.3244607717287e-140	7.26731229700841e-139	6645
SNTG1	4.78396618949816	5.22282219098293	0.960726823575897	-5.43632389854922	5.43910435009605e-08	1.34354010157931e-07	54212
SNTG2	63.4825305692054	4.19743691250011	0.296071828402083	-14.1770898472642	1.27005135464194e-45	7.95649819231566e-45	54221
SNUPN	387.043661994119	-0.154407704942902	0.07298832328406	2.11551242713125	0.0343862969003604	0.0490080075416219	10073
SNURF	49.356858669738	8.79566544166972	0.466572769834047	-18.8516476107215	2.84831482587004e-79	2.492769971738e-78	8926
SNW1	1525.56944001368	0.00496110084591726	0.0402982607125175	-0.123109552576204	0.902020346963331	0.927724000756696	22938
SNX1	1071.67197380751	-1.64323955242109	0.0317310967274066	51.7864089772164	0	0	6642
SNX10	71.3784920049563	0.716486313964826	0.11843569820147	-6.0495806994443	1.45223305951776e-09	3.90229576387474e-09	29887
SNX11	585.73143973441	-0.499512086354073	0.10821371330856	4.61597768972002	3.91248979880568e-06	8.49635026239781e-06	29916
SNX13	1677.18243178762	-0.0316431381962995	0.0508594582199184	0.622168212242319	0.533831265713686	0.594515822502712	23161
SNX14	565.028497317787	1.02768759259544	0.0462116829692091	-22.2386965062534	1.45110726719179e-109	1.59484703501028e-108	57231
SNX15	421.556711711709	-0.10964471082214	0.0620230727309534	1.76780520529452	0.0770934744228436	0.103166499751939	29907
SNX16	114.098883664022	0.078856180110885	0.0574760825221429	-1.37198251256086	0.170068881799074	0.213015711400315	64089
SNX17	423.543695884955	4.64844636265497	0.0720488357571557	-64.5179941327962	0	0	9784
SNX18	1419.39896803369	0.109681829210419	0.0402670610400512	-2.72385980941906	0.00645238888641432	0.0102370412431015	112574
SNX19	1367.79667090569	0.125644662385248	0.0360184210893828	-3.48834453552115	0.000486021366181271	0.000880779043829762	399979
SNX2	2111.39442637424	-0.0432084794492349	0.0323478376051647	1.33574552885526	0.181632462549898	0.226355808087525	6643
SNX20	5.81621611356423	-1.92864314691424	0.28426616368233	6.78463845971312	1.16377576580587e-11	3.46930433792277e-11	124460
SNX21	207.987317544116	0.120599026918299	0.0791749888299982	-1.52319600798738	0.127709674546874	0.163521582268426	90203
SNX22	11.2089687141733	2.98414818591221	0.263970562171472	-11.3048521826223	1.24163070413418e-29	6.10044871300235e-29	79856
SNX24	421.083320761227	0.90608611047789	0.0884656570919785	-10.242235690804	1.28238235568535e-24	5.69558542291617e-24	28966
SNX25	107.383655420137	10.0403697431197	0.441364495826387	-22.7484762323726	1.4857244402115e-114	1.69959233807251e-113	83891
SNX27	1541.59950519679	0.401846333020577	0.0324622474176674	-12.378882085714	3.40046243386002e-35	1.84849724612743e-34	81609
SNX29	897.022118077071	0.0520753331496407	0.0457360319707605	-1.13860627837004	0.254867408604827	0.307733318988487	92017
SNX3	714.385695053704	-9.58974508107895	0.230862741179785	41.538730035311	0	0	8724
SNX30	307.172605798603	0.164050764619794	0.0732711518923572	-2.2389543549254	0.0251588862556722	0.0366796333601206	401548
SNX31	20.768406806622	-0.944231048036444	0.27583675739601	3.42315163849189	0.00061899536073242	0.00110847446303806	169166
SNX33	2106.65187864075	-0.173116449209708	0.0500377241351474	3.4597186862883	0.000540739989941374	0.000975732116439971	257364
SNX4	1081.66957496704	0.249202194070471	0.0368616882140055	-6.76046611386038	1.37548498961402e-11	4.08753379798248e-11	8723
SNX5	1152.14441682435	0.169883255430105	0.0711674867555287	-2.38709083564634	0.0169822947068702	0.0254054053667028	27131
SNX6	1176.45541467371	0.116523448467905	0.0440292894201085	-2.64649850139729	0.00813298655485411	0.0127205663118274	58533
SNX7	249.584004297371	0.900521354484141	0.0799142251348074	-11.2685989630138	1.87530105627743e-29	9.18102229656314e-29	51375
SNX8	508.789022203542	1.01334446585919	0.0554311096861694	-18.2811506317729	1.16932967008079e-74	9.84619855269033e-74	29886
SNX9	2033.70510411971	-0.15057865141516	0.0671678821659823	2.24182520811147	0.0249726713556921	0.0364221920061849	51429
SOAT1	1350.41067857886	1.1997392924187	0.203925937523744	-5.88321087051031	4.02382724410134e-09	1.05609752538259e-08	6646
SOAT2	1.23898079276337	3.49050837187746	0.620664653189808	-5.62382335442906	1.86776646282402e-08	4.73930070759861e-08	8435
SOBP	47.0854611962734	-1.9690229768657	0.251228270458336	7.83758520995053	4.59293268109186e-15	1.55912280440297e-14	55084
SOCS2	238.228281515564	2.81504597695079	0.169445151161898	-16.613316802799	5.58196751300084e-62	4.18315632800356e-61	8835
SOCS4	188.54250192761	-0.108168317372844	0.0543314770394467	1.99089594590461	0.0464923280109629	0.0648679284537127	122809
SOCS5	614.000243259931	0.198052679428307	0.0468971052953529	-4.22313228462594	2.40930311222754e-05	4.903888420756e-05	9655
SOCS6	869.206842185175	-0.152117564594807	0.0514691866318091	2.95550745114738	0.00312155156903495	0.00516208030382893	9306
SOCS7	500.050664413206	-0.128388584673138	0.0534854278692636	2.40044045243431	0.016375354822194	0.0245425420763314	30837
SOD1	940.962339796093	-1.59785884965892	0.0802358331739725	19.9145292876107	3.0450066111171e-88	2.87450904993282e-87	6647
SOD2	1694.93911729365	0.999761142009338	0.101262604888575	-9.87295500752156	5.45339295226897e-23	2.33630769453722e-22	6648
SOD3	1558.66202442803	4.36283258574403	0.160437198156424	-27.1933980141583	7.77418823077295e-163	1.28350489753253e-161	6649
SOGA1	325.954390664781	0.567059446310224	0.11398213985136	-4.97498509020541	6.52526621567171e-07	1.49949249323208e-06	140710
SOGA2	66.7709971435123	2.37428264973845	0.153344756101176	-15.4832986148669	4.49805486506838e-54	3.08359400382725e-53	23255
SOGA3	30.8983436607402	1.55866191781385	0.218899484942023	-7.12044579833835	1.07578533301593e-12	3.34273712578588e-12	387104
SOHLH1	1.71710287562895	2.24155884995083	0.534575368481864	-4.19315775120094	2.75097995952888e-05	5.57607156251913e-05	402381
SOHLH2	30.8431525296698	1.60851428365136	0.19687836240702	-8.17009174591753	3.08155020061426e-16	1.08301844489634e-15	54937
SON	2326.8519763432	1.15874045770637	0.0411725557815248	-28.1435154002834	2.8768896898989e-174	5.19179030791659e-173	6651
SORBS1	2627.37209579941	0.307070060103274	0.137887736495325	-2.22695700073143	0.0259501477056501	0.0377350080531294	10580
SORBS2	475.804277788604	0.113961612048817	0.110593262777834	-1.03045709283168	0.302795484129122	0.35934835646902	8470
SORBS3	1089.61489067243	-0.145503496905531	0.118987042107041	1.22285161752854	0.221385745395234	0.270437530501787	10174
SORCS1	257.209299911393	0.0115859268098574	0.102522085919061	-0.113009081955318	0.91002335498318	0.934470947432405	114815
SORCS2	324.33372300006	2.25041600777744	0.148283621862436	-15.1764300029383	5.06614684129484e-52	3.41270996351456e-51	57537
SORCS3	12.6989887344691	0.255845631147683	0.218916581431819	-1.16869005296141	0.24252853103775	0.294244602878772	22986
SORD	61.6340314958357	-0.0846770539999115	0.106083607369712	0.798210544488779	0.424748319367299	0.486331680329472	6652
SORL1	1318.61111505047	-0.359056727665589	0.1081103428563	3.32120607685841	0.000896293317253049	0.00157465657955598	6653
SORT1	2621.75426851894	-1.157882871891	0.0713680145577015	16.2241149493496	3.40591567674839e-59	2.47395114214534e-58	6272
SOS1	934.648367062457	-0.918608832792606	0.0449650484029342	20.4293971744654	9.16261036233976e-93	8.83712732842246e-92	6654
SOS2	630.634052005225	-1.51197893674821	0.0547499760623143	27.6160657134778	7.13674563186259e-168	1.21953677051591e-166	6655
SOSTDC1	1390.97741920637	-0.360536453448857	0.104454164636404	3.45162353941419	0.000557224598198885	0.00100415962804597	25928
SOWAHA	139.368740770311	-4.31903627070304	0.129496514572352	33.3525291006185	6.6948734488738e-244	1.90671508789677e-242	134548
SOWAHB	64.0001877948378	1.44272812335847	0.179589155488184	-8.0334924424398	9.47364939303489e-16	3.28074192285016e-15	345079
SOX10	95.7390405025513	-0.650558430087836	0.166999369802402	3.89557416209171	9.79663797050317e-05	0.000189917390113985	6663
SOX13	267.571151100032	-0.0182850984603542	0.179212838577074	0.102030069974537	0.918732807237265	0.941519024452745	9580
SOX15	12.1587481261186	1.08989655716828	0.220819707688232	-4.93568517311447	7.98698586520408e-07	1.82402880156269e-06	6665
SOX18	108.493229319701	2.716379381929	0.210667010557673	-12.8941848784879	4.85367964367065e-38	2.75948109967034e-37	54345
SOX30	3.81816841881232	-0.605460365842815	0.283690733250057	2.13422680010184	0.0328242199099147	0.0469320863853305	11063
SOX5	79.1474931287232	0.236995980411136	0.192770438136893	-1.22942076960388	0.218914087015784	0.267656054486191	6660
SOX6	445.843774303516	0.587260781239743	0.175379524843645	-3.34851392580348	0.000812461976449748	0.00143554883395835	55553
SOX7	599.803129618556	3.15384606967567	0.117675391355543	-26.8012371435136	3.12571084924134e-158	4.94975132702375e-157	83595
SOX9	3879.40253256681	0.325269179674904	0.113849594230776	-2.85700780817519	0.00427655317748537	0.0069393040453982	6662
SP1	1433.75426879217	0.0650284055718998	0.055668508157695	-1.16813630765334	0.242751786976416	0.294468218051202	6667
SP100	223.908198947575	-0.967220975231479	0.0964272649028948	10.0305756489671	1.11862514976714e-23	4.87099572125784e-23	6672
SP110	228.418474836331	-0.715977595652317	0.104802184496264	6.83170488376452	8.39113377697991e-12	2.52084060606411e-11	3431
SP2	366.524409655213	1.44241570441353	0.0601396825656888	-23.9844249732782	4.04329224451028e-127	5.04510797142979e-126	6668
SP3	4068.72686551316	-0.106833776892966	0.057724999837129	1.85073672056123	0.0642074385790254	0.0871563677973792	6670
SP4	193.928721211666	-0.18159421539297	0.110927284458626	1.63705634983521	0.101618695994671	0.132709804795113	6671
SP6	216.276175161888	0.613802056172408	0.196650119977544	-3.12129001621	0.00180060610147893	0.00305652329921045	80320
SP8	0.0237710488825386	-0.263194426277204	2.95675059500331	0.0890147538050666	0.929070184825685	0.948193305784778	221833
SPA17	11.7113986744615	0.227295938477139	0.204413679108733	-1.11194093990273	0.266163544645547	0.320043832843652	53340
SPACA1	1.13454166476733	2.09503073957824	0.734977823999918	-2.85046796130066	0.00436549481987341	0.00707603195722889	81833
SPACA3	0	NA	NA	NA	NA	NA	124912
SPACA5	4.03632047724807	0.847050561035299	0.300647050291692	-2.81742515089863	0.00484103968105463	0.00779753361344011	389852
SPACA7	0.0876874867369521	0.360788642863881	2.95675059500331	-0.122022007359561	0.902881589153464	0.928294124193883	122258
SPAG1	443.050955458527	-0.770924500974615	0.140769534065195	5.47650104899526	4.33818204175361e-08	1.07692591952462e-07	6674
SPAG16	39.843197244835	3.57120150987551	0.178020610026468	-20.0606070799586	1.63080866379054e-89	1.55209058669002e-88	79582
SPAG17	15.0585991542368	-1.45605671406595	0.238304223488891	6.11007514994306	9.95842364497755e-10	2.69701362433731e-09	200162
SPAG4	11.441584064241	0.461828798383555	0.19200492201724	-2.40529666391619	0.0161593418274712	0.0242486333058988	6676
SPAG5	342.130332465217	-0.0706968172674693	0.152236740444923	0.464387355252435	0.64237024783445	0.698336946157745	10615
SPAG6	165.299017588408	-0.0856198371905855	0.0993488191354772	0.861810315770636	0.388791907336579	0.449312243210384	9576
SPAG7	3.15747708098486	4.97747208251032	0.475527741256539	-10.467259111651	1.22127993321771e-25	5.55972800422983e-25	9552
SPAG9	2463.87368386174	-0.367593574320815	0.0454679256920362	8.08467878676944	6.23282504895124e-16	2.16737211348102e-15	9043
SPARC	9926.91087790725	1.10825271079398	0.262316983637095	-4.22486068354309	2.39088639939421e-05	4.86705815291945e-05	6678
SPARCL1	960.930936766622	-0.0476688286027228	0.198225546489381	0.240477725736912	0.809959928982505	0.849034726970432	8404
SPAST	964.131865016671	-0.0141030524407801	0.0417486482052693	0.337808600926152	0.735507427928629	0.782488838027764	6683
SPATA13	174.639459210911	0.0882191631594563	0.103263861155372	-0.854308198167414	0.392934245956662	0.453544848237108	221178
SPATA17	31.0218474425534	1.22759629064759	0.120414774144173	-10.1947314967994	2.09322134049701e-24	9.26420437001353e-24	128153
SPATA18	1.16330491166476	1.47316951398175	0.650062047957317	-2.26619830923967	0.0234392441232601	0.0343513604880379	132671
SPATA2	318.756474910408	-0.356058839821376	0.0432766099257829	8.22751228508884	1.91141531907466e-16	6.76171552523183e-16	9825
SPATA20	27.530948232585	-0.050784311921533	0.153229928824703	0.331425540108622	0.740323075767286	0.786726574016489	64847
SPATA21	0.955259513000441	-1.69527618360268	0.660113774256769	2.5681575657339	0.0102240671413652	0.0157822361313531	374955
SPATA22	92.3732982167217	9.47508454085563	0.786453109761008	-12.0478696355273	1.99027522137189e-33	1.04329054325154e-32	84690
SPATA24	105.349919811163	-0.796350426035386	0.0874091149650897	9.11061079103066	8.191946302028e-20	3.22790005017117e-19	202051
SPATA25	3.77118562340333	0.948539056718288	0.278832768598555	-3.40182060195346	0.000669385630592503	0.00119348253848744	128497
SPATA2L	146.014289690505	0.773488534867343	0.114736227251323	-6.7414499622082	1.56813741997864e-11	4.65181290748079e-11	124044
SPATA3	3.03083763986309	0.99693198560564	0.399449502050308	-2.49576474745507	0.0125685925730122	0.0191607686977484	130560
SPATA31D1	88.3150117890177	3.67040299371152	0.282539819631519	-12.9907458654797	1.38074828614096e-38	7.91548761611438e-38	389763
SPATA32	0.0453428171190987	-0.423360751432582	2.95675059500331	0.143184464779691	0.886144498706789	0.915192464245221	124783
SPATA33	8.07093290768839	-0.168759122203434	0.202689165139569	0.832600608361227	0.405070015786826	0.465952220943498	124045
SPATA4	3.84157785786382	-0.26804664460447	0.314685705683209	0.851791612277141	0.394329762575214	0.454912579100234	132851
SPATA5	293.696230242658	2.66364336715913	0.0967743805716	-27.5242616013274	8.99840479196839e-167	1.52730500189605e-165	166378
SPATA5L1	540.963334619344	0.01811983305884	0.0488431145579079	-0.370980295233985	0.710652208280151	0.760970993827141	79029
SPATA6	49.6331284692794	0.159337821171114	0.149536876284789	-1.06554199291725	0.286630733129751	0.341692935292545	54558
SPATA6L	117.377386145327	-0.142501418950434	0.108852503001539	1.30912395233043	0.19049236692443	0.236248652205851	55064
SPATA7	126.826248080066	0.441579227620395	0.0803606829883615	-5.49496608539711	3.90785507823029e-08	9.72654581107253e-08	55812
SPATA9	57.8604918097708	-1.81399344690469	0.153553662062427	11.81341703311	3.32757298504304e-32	1.71108079744325e-31	83890
SPATC1	3.03709064814559	2.14253448323822	0.45469817367268	-4.71199271801023	2.45306147757336e-06	5.41097560171264e-06	375686
SPATC1L	42.0184422641873	-0.893910979906375	0.141205443786173	6.33057023821278	2.4425679668829e-10	6.82916534723056e-10	84221
SPATS2	556.62397866683	-0.0870513207730568	0.0447529618767253	1.94515216697489	0.0517566668586536	0.0715855197460599	65244
SPATS2L	344.949370243469	-0.665493148055486	0.119103420670354	5.58752338354237	2.3033075196004e-08	5.80645434554374e-08	26010
SPC24	190.73008389167	-0.370262580433407	0.117904002162545	3.1403733006701	0.00168732675761301	0.00287196877381898	147841
SPCS1	1362.66117728171	-0.0203627555932656	0.0534771675888695	0.380774758861833	0.703370390345141	0.754188202863696	28972
SPCS2	2883.09005661703	0.0193888966388942	0.0563404742716363	-0.344137973447185	0.730742526337889	0.778714575968149	9789
SPCS3	500.46287998165	0.354887084210503	0.0621861267190043	-5.70685300620352	1.15084086616696e-08	2.94985871509203e-08	60559
SPDEF	8.22761593153863	5.19646968286124	0.503272189836303	-10.3253662487321	5.4111896818984e-25	2.42469397212888e-24	25803
SPDL1	163.352562636447	-0.108098395279823	0.138727884438732	0.7792117332227	0.435854999546528	0.497955364368221	54908
SPDYA	6.54699824069953	-1.07428892604405	0.409130352502446	2.62578642594754	0.00864490411810028	0.0134738622053005	245711
SPDYC	10.6196285619056	-1.20222923331481	0.210057885812454	5.72332349563966	1.04460087014524e-08	2.68254354885489e-08	387778
SPDYE4	0.0451234069029021	0.109367785709652	2.95675059500331	-0.0369891819399564	0.97049363140028	0.978973798536982	388333
SPECC1	186.291479870519	1.66782717115336	0.188879533076409	-8.83011062124269	1.04572248948031e-18	3.98549929647446e-18	92521
SPECC1L	776.754133995882	0.0803093930637317	0.0613215219563933	-1.30964448535444	0.190316131899719	0.23606880435691	23384
SPEF2	29.3280272728759	-0.646807545388719	0.130104819121257	4.97143418481599	6.64594258488407e-07	1.5267596796476e-06	79925
SPEG	175.861149429808	1.70208467459663	0.440769765378256	-3.86161848722983	0.000112638362315201	0.000217385139521795	10290
SPEM1	3.49671006730358	5.10698062100467	0.545820515389192	-9.35652009592051	8.24061043388919e-21	3.33305032339412e-20	374768
SPEN	2102.16973883917	-0.1020987799567	0.0476318838560405	2.14349657605977	0.0320732457260577	0.0459234704710444	23013
SPERT	2.29406340059626	0.297859335020942	0.440959144324507	-0.675480571963701	0.499370490585834	0.561402016735769	220082
SPG11	2964.66790958576	-1.41434865344946	0.0454741717568205	31.1022410922157	2.24619328702006e-212	5.36637931747304e-211	80208
SPG20	1226.7670434909	0.26899324607132	0.0563694832525558	-4.77196579692122	1.82436490494506e-06	4.05852757538749e-06	23111
SPG21	2040.21252981577	-0.248540406104878	0.0554732318267826	4.48036643837437	7.45149971702047e-06	1.5863483517018e-05	51324
SPG7	1012.24429293048	-0.113763991556925	0.0427384579868446	2.66186467447989	0.00777091133359695	0.0121920834213079	6687
SPHAR	2.48955942082611	-0.229891011214895	0.322129220133042	0.713660844303252	0.475436924137146	0.53753234178574	10638
SPHK1	590.224668513557	-0.329953136212225	0.0719420622945214	4.58637305755067	4.51012413876938e-06	9.75138180563308e-06	8877
SPHK2	4481.32123296164	-5.18727135487036	0.0735604465603549	70.5171270353057	0	0	56848
SPHKAP	199.986316214074	0.865274254563906	0.170834435626428	-5.06498734515121	4.08427481807626e-07	9.50985189742374e-07	80309
SPI1	90.7543274108345	0.369777942676751	0.195508701188562	-1.89136309754373	0.0585758911271113	0.0801450467307794	6688
SPIC	1.1151658105224	0.118807852421807	0.52472617295472	-0.226418765720801	0.820875733938574	0.858750949388009	121599
SPICE1	348.083373466017	-0.335306074478674	0.0518223205743603	6.47030219338673	9.78071133660433e-11	2.78871978777276e-10	152185
SPIDR	312.773129483416	0.0676077385082619	0.0729799867131224	-0.926387377597392	0.354244701413282	0.413782545722798	23514
SPIN1	993.5341443359	-10.1034623814743	0.222303260342919	45.4490067572063	0	0	10927
SPIN2B	208.264327930349	0.0149200448583063	0.0548824895821361	-0.271854374171151	0.785733994494232	0.827598216933854	474343
SPIN4	14.1270440306564	-0.224307506826024	0.175804533342611	1.27589148334924	0.20199388209694	0.249042351129303	139886
SPINK2	331.103821470341	0.0345082054494931	0.172172410134733	-0.200428195333322	0.841145710157871	0.876500142955797	6691
SPINK5	15632.8985404725	1.01682043964631	0.124203393129048	-8.18673640091164	2.68405163077951e-16	9.46175123829336e-16	11005
SPINK7	39.2822430980657	2.56037220576968	0.203808337224013	-12.5626470469433	3.3880506692567e-36	1.87340000991478e-35	84651
SPINK8	21.7995729410003	-2.06861340638621	0.258039858170167	8.01664293669719	1.08674445432006e-15	3.75138926790283e-15	646424
SPINT1	1786.16863289979	-0.0978237373211342	0.0868486185509746	1.1263706775453	0.260008652926518	0.313515456722033	6692
SPINT2	1935.19149665344	0.630265987932198	0.076794892816111	-8.20713415723359	2.26530407268405e-16	8.00612140481441e-16	10653
SPIRE1	1107.07286014367	-0.296481825123477	0.0428876151456524	6.91299397545383	4.74530108429196e-12	1.43698815173703e-11	56907
SPIRE2	644.788807116733	0.742813540702445	0.086276290408705	-8.60970652752471	7.32478490914186e-18	2.7203517235008e-17	84501
SPN	45.7575407137654	0.292350910294046	0.227686959454209	-1.28400375232224	0.199140642501123	0.245985782614105	6693
SPNS1	1493.0959636793	0.317366498500448	0.062084830492234	-5.11182032686948	3.19069225296974e-07	7.47990062651702e-07	83985
SPNS3	43.9090832786914	-0.0208791062236701	0.218996460722064	0.095339925379746	0.924044831202517	0.945701195474772	201305
SPO11	0.0177334739704388	-0.0103559300494456	2.95675059500331	0.00350246992997866	0.997205439031812	0.99793130323439	23626
SPOCD1	18.141576782069	1.16337204531977	0.239962644123814	-4.84813813236491	1.24625613740259e-06	2.81216525901811e-06	90853
SPOCK1	314.503003439034	-0.643483888061349	0.17241917444159	3.73209006565183	0.000189897575357437	0.000358082422958918	6695
SPOCK2	191.449328993471	-0.629149324394285	0.160411913854817	3.92208601764895	8.77856393499031e-05	0.000170992043262311	9806
SPOCK3	15.9044300304299	-2.27407944520453	0.529386260790443	4.29569033735222	1.74150539977214e-05	3.59203302792608e-05	50859
SPON1	490.908814610053	0.409991953895427	0.182505470822219	-2.24646391173011	0.0246743085911642	0.0360252528310654	10418
SPON2	402.477258789403	-0.742582594048224	0.177851574758178	4.17529389356211	2.97601593362419e-05	6.00965268583236e-05	10417
SPOP	863.003340189788	-0.194582564431022	0.0520980965694054	3.73492655670822	0.000187769976910555	0.00035429137377646	8405
SPOPL	529.366647909684	0.188621059427126	0.0593855384110016	-3.17621199494224	0.00149211867403379	0.00255905353354308	339745
SPP1	116.421967110606	2.53542668456065	0.358031645217503	-7.08157147120441	1.42528826478364e-12	4.40880229665023e-12	6696
SPP2	0.360120736533988	0.942720217499282	1.09028793794926	-0.864652524059338	0.387229534623178	0.447883155036812	6694
SPPL2A	1164.75150379643	-0.135222468498125	0.0726898911333122	1.86026511238171	0.0628480268998825	0.0854414518884325	84888
SPPL2B	740.028595976622	-0.195193359032197	0.0406255518829109	4.80469433608618	1.54988098292965e-06	3.46625999775882e-06	56928
SPPL2C	0.144009960038925	0.467999414552112	2.95583051172888	-0.158330937005714	0.874196031392369	0.905201409294543	162540
SPPL3	2339.60663501943	-0.0311891456120438	0.0655322922977755	0.475935520007782	0.634120315825386	0.690907891659028	121665
SPR	453.981193336445	0.0506994672203194	0.0830623803238316	-0.610378212406864	0.541611297467866	0.602130974903076	6697
SPRED1	1173.735505421	0.155769317608689	0.0618870712203214	-2.51699287972671	0.0118361221111462	0.0180951955809608	161742
SPRED2	769.209862675947	0.177514624584087	0.0663225038766078	-2.67653683453132	0.00743873885387877	0.0116903302179371	200734
SPRED3	90.2675397787538	1.60964613193174	0.116320281410296	-13.8380522503555	1.50222106392429e-43	9.18644931246541e-43	399473
SPRR2E	3414.7377905707	-0.644340382916533	0.424988266222405	1.51613687748108	0.129484745159002	0.1655421253732	6704
SPRR3	14.3224827410725	-1.01716781194269	0.277830775236951	3.6611056175299	0.000251129200564739	0.000468462674249482	6707
SPRY1	1670.85527644381	-0.121310805622127	0.0805382695188177	1.5062504613882	0.132002889921683	0.168561994788957	10252
SPRY2	327.051855595114	0.0110622075736465	0.086899556020278	-0.127298781262647	0.898703924871975	0.925382954710893	10253
SPRY4	82.9776534571055	0.188738162573101	0.17197327727273	-1.09748540916495	0.272429255576611	0.326850268312978	81848
SPRYD4	191.482093426356	-0.638253341451869	0.0780884432537754	8.17346735134218	2.99650477245049e-16	1.05366531316492e-15	283377
SPRYD7	609.407321956856	-0.288294203425289	0.0674673041925716	4.27309504767542	1.92778231866995e-05	3.96219788057158e-05	57213
SPSB1	73.2974551745935	0.193635658751521	0.145347339931481	-1.33222705584294	0.18278558844851	0.227620158677437	80176
SPSB2	551.093205698811	-0.180751811406787	0.111035840232834	1.62786908288138	0.103552648310961	0.135002301759196	84727
SPSB3	2026.26481716509	-0.720968444014967	0.0694675789436211	10.3784881376116	3.10655697234195e-25	1.40114706509774e-24	90864
SPSB4	66.2485398128812	-0.555418303128308	0.188137181026205	2.95219849738763	0.00315520031568269	0.00521373408807575	92369
SPTA1	2.30386026235678	1.9201961505976	0.656139943449711	-2.92650397185395	0.00342795128685073	0.00563794533018419	6708
SPTAN1	6754.63187202559	-0.344287595817188	0.0382830852967205	8.9932039998532	2.40125983697555e-19	9.3328842237423e-19	6709
SPTB	747.44935193003	0.989035180219515	0.252045492781828	-3.92403438483872	8.70782986157616e-05	0.000169679823471996	6710
SPTBN1	12396.0871403135	0.0864786168912665	0.0983145748980596	-0.879611359566315	0.379069882937436	0.439386360056936	6711
SPTBN2	9877.81619850683	0.0508093904193786	0.0792915890504084	-0.640791678258299	0.521658040353214	0.583039132514666	6712
SPTBN4	59.4016655146364	0.531267032567017	0.165147810185593	-3.21691841974762	0.00129575437588237	0.00223899604964226	57731
SPTBN5	288.154233850363	3.18324831671087	0.130845534279676	-24.3282916320769	9.84187783413954e-131	1.25390664267643e-129	51332
SPTLC1	1842.11428906608	-0.00328997218922816	0.0583952797550586	0.0563396939449231	0.955071197840146	0.96806579925848	10558
SPTLC2	1055.94584710277	0.155412263099513	0.0481974631165	-3.22449052399002	0.00126197033016238	0.00218311339545249	9517
SPTLC3	1385.29924304448	-0.0961547586100745	0.100543269693415	0.956352015438509	0.338894418826802	0.39784973574893	55304
SPTSSA	1249.5896601426	-0.574337250576598	0.0922129117663908	6.22838211672141	4.71276491153953e-10	1.29819933983993e-09	171546
SPTSSB	1800.26355195564	-0.128431477956026	0.126527481857017	1.0150480833971	0.310082907532499	0.367046322058076	165679
SPTY2D1	534.037736941362	0.443817801163857	0.0537615708565206	-8.25529823799832	1.51523392675524e-16	5.37529502095226e-16	144108
SQLE	7749.55938584711	-0.442488803527916	0.117603858036251	3.76253645855326	0.000168198779071548	0.000318835564790552	6713
SQRDL	517.484732551567	0.313722654490627	0.0765849127091109	-4.09640284741495	4.19619469002941e-05	8.38518132892637e-05	58472
SQSTM1	3262.29492564843	0.409649728144642	0.0785433032335265	-5.2155907796068	1.8323229497852e-07	4.36244017153678e-07	8878
SRA1	261.677239500002	3.54011721452246	0.0728120800298939	-48.6199159956565	0	0	10011
SRBD1	419.73486215422	0.138593074587358	0.0533243340378707	-2.59905870533572	0.00934797851311324	0.014506873171248	55133
SRC	370.404613904063	-1.46420207582075	0.0604117579285046	24.237038053976	9.05834856775253e-130	1.14827665876045e-128	6714
SRCAP	3064.06327637438	-0.385201686978075	0.0425632372318611	9.05010314134963	1.42833360576909e-19	5.59458407667599e-19	10847
SRCIN1	527.286468066048	-1.30978505315223	0.11386774457629	11.5026872449791	1.27871244998723e-30	6.37375358640634e-30	80725
SRCRB4D	28.2425661128908	0.41225839909221	0.163302326037652	-2.52451026935867	0.0115859619799955	0.0177432408125034	136853
SRD5A1	1395.93071831121	1.70639435713006	0.0790203989312279	-21.5943526002084	2.02967604518612e-103	2.12127096277468e-102	6715
SRD5A2	2.52472172835017	-1.55110416169593	0.411843746655778	3.7662442960251	0.000165721643627728	0.000314455259295123	6716
SRD5A3	213.429943335102	0.330886568857879	0.0861382013109312	-3.84134523152492	0.000122361876809138	0.000235328075914886	79644
SREBF1	2231.6740152668	0.132134757815749	0.0624445776117463	-2.11603253427875	0.0343420406357429	0.0489541597261137	6720
SREBF2	6653.97037759504	0.576802540226943	0.0662906052791688	-8.70112043475636	3.28623278421618e-18	1.23319350857819e-17	6721
SREK1	1741.03799303433	0.267920206158394	0.0668172050700225	-4.00974877469988	6.0783383612808e-05	0.000119956558838118	140890
SREK1IP1	885.96369111249	-0.0365530331875615	0.0536462340539729	0.68137183964835	0.49563623679797	0.557784403117703	285672
SRF	1343.35346188444	0.020885011726648	0.0511505490377258	-0.408304741973431	0.683049958341751	0.735319228360073	6722
SRFBP1	190.279554384759	0.201132962755258	0.0703296432723491	-2.8598604144255	0.00423827512753837	0.00688310081118587	153443
SRGAP1	75.5077275468883	-0.949155752440332	0.219021313426521	4.33362277666534	1.46675418365982e-05	3.04484880157686e-05	57522
SRGAP2	1783.31938600623	-0.231231159190718	0.0914272167051878	2.52912827846806	0.0114346226440856	0.0175381134124246	23380
SRGAP3	151.218572217986	-0.488663802535985	0.104920103768538	4.65748493362162	3.20095841313375e-06	6.99943523450284e-06	9901
SRGN	364.31623745464	2.59813990777111	0.136667757382891	-19.0106280919801	1.39274909855186e-80	1.23606482496477e-79	5552
SRI	677.166430316012	-0.0155867740588274	0.0402227425983242	0.3875114686853	0.698377596117596	0.749685149495059	6717
SRL	1116.74504662134	2.2888065266888	0.380337036293378	-6.01783762368937	1.76762368120486e-09	4.73715628758835e-09	6345
SRM	479.14686662262	0.148002054243905	0.0895736265131901	-1.65229498910722	0.0984744303158094	0.128926396819841	6723
SRMS	134.204403966236	-0.250287194028292	0.147512506604962	1.69671846671659	0.0897498996644854	0.118519711196823	6725
SRP14	2504.85466609866	0.0886935533329461	0.0587816729346484	-1.50886405413389	0.131333527498877	0.167792256176862	6727
SRP19	400.300448701681	0.105055005887322	0.0702835636441074	-1.49473077972092	0.134984717928902	0.172079060038674	6728
SRP54	1530.86923232642	-0.0452548735404022	0.0415395426222465	1.08944082393834	0.275959537044682	0.330639841445628	6729
SRP68	1462.86970008052	0.0685633050194574	0.0409278849806997	-1.67522228553441	0.0938906266220478	0.123448786854915	6730
SRP72	2252.85143067401	-0.0906869738712234	0.0268027173992217	3.38349923705335	0.000715684063452423	0.00127123444815492	6731
SRP9	1066.10496053571	-0.0831670838920469	0.0659817482352739	1.26045590055442	0.20750494684914	0.255233616201671	6726
SRPK1	3661.61598586435	-1.28767434227251	0.0779522541250415	16.5187569843328	2.68882654771532e-61	2.00113798627455e-60	6732
SRPK2	642.981082622509	12.6639804276906	0.438643648296535	-28.8707712442002	2.78024398477348e-183	5.39738508109491e-182	6733
SRPK3	35.3171456094357	0.450080422609491	0.5716732215872	-0.787303665125126	0.431104124672767	0.493086346802772	26576
SRPR	2737.41872782791	-1.47761021606135	0.0406943612503662	36.3099498471193	1.12708834354835e-288	3.83895428366704e-287	6734
SRPRB	1353.55828394873	0.871570577160706	0.0647522349321568	-13.4600848615323	2.68607548260824e-41	1.59362571688836e-40	58477
SRPX	246.458828855978	0.475648764137367	0.149841810111853	-3.17433941689778	0.00150177963830082	0.00257528217145065	8406
SRPX2	94.2595137428134	0.129854901154862	0.178212497172328	-0.728652048623136	0.46621453164262	0.528726086391552	27286
SRR	675.157768941652	-0.375848779814786	0.0478059455122061	7.86196728854202	3.7814679778201e-15	1.28568210945534e-14	63826
SRRD	151.040596542232	-1.83226935439321	0.0522508187270006	35.0668065885517	2.1620782872746e-269	6.7977359539405e-268	402055
SRRM1	891.682888855372	13.1418031059173	0.436380774021583	-30.1154493696078	3.04152456950519e-199	6.64696185905013e-198	10250
SRRM2	16624.0736614749	-0.726481755615204	0.0942645737098679	7.70683754271466	1.2897381132482e-14	4.31520121386118e-14	23524
SRRM3	6.71513061408318	4.71940858452079	0.484439984645943	-9.74198813908809	1.99610232216353e-22	8.45102335332562e-22	222183
SRRM4	11.3537156158297	-1.92582990210511	0.321749896169507	5.98548725277762	2.15743019443414e-09	5.75835101137089e-09	84530
SRRT	1174.59466078561	13.5331972423639	0.438696921539368	-30.8486259599829	5.84444121578498e-209	1.36608167706826e-207	51593
SRSF1	3486.86808509218	-0.00795235720883211	0.0454243032844666	0.175068336415223	0.861025937882849	0.893951342757265	6426
SRSF10	1700.48954925579	-0.433624256139352	0.0524802547706207	8.26261720783608	1.42512687809492e-16	5.06038830181486e-16	10772
SRSF11	2967.12764551535	-0.193032217804757	0.0462722559302905	4.17166213152783	3.02385782832967e-05	6.10300306123442e-05	9295
SRSF12	57.5606311666805	0.315849733180175	0.145601923754489	-2.16926895631376	0.0300622706321119	0.0433065077890482	135295
SRSF2	1622.27670508301	14.003662584592	0.43825789337351	-31.9530185224919	4.90536461801367e-224	1.27027104654487e-222	6427
SRSF3	5159.57106018457	-0.241449497597382	0.0680154992419166	3.54991877275792	0.000385350030583017	0.000704843796868284	6428
SRSF4	1566.44041108669	-0.11856243955456	0.0722002957660105	1.64213232503648	0.100562583901492	0.131421358135349	6429
SRSF5	4798.63411634829	-0.76765722407245	0.0781792349314104	9.81919591239214	9.30830312597303e-23	3.96981015719374e-22	6430
SRSF6	4201.47387309791	-0.663519945710022	0.048424623577967	13.7021188123788	9.86043252048781e-43	5.95286710608132e-42	6431
SRSF7	1935.3906335573	-0.178067199186581	0.0599257466482549	2.97146400581003	0.00296383613665062	0.00491416444409246	6432
SRSF9	927.836878889468	0.118071224636236	0.0626104676467185	-1.88580646454291	0.0593210394877247	0.0810179788831266	8683
SRXN1	531.789169334857	-0.529248675752532	0.0973545111997589	5.43630355933462	5.4397249500563e-08	1.34354010157931e-07	140809
SS18	1695.99273450517	-0.289027918905465	0.0506161546343055	5.7101911631504	1.12849345005723e-08	2.89503077951069e-08	6760
SS18L1	934.64781459105	-1.12586691779718	0.0785796467287228	14.3277167137689	1.46870425109727e-46	9.28950831842076e-46	26039
SS18L2	154.799964542129	0.176066564472045	0.0668229474243074	-2.63482188766788	0.0084181443636876	0.0131421076919632	51188
SSB	1719.78593856507	-0.985822153411848	0.0943962973074744	10.4434409137973	1.57014068807853e-25	7.12642185648607e-25	6741
SSBP1	419.629480984606	0.0512245943940191	0.0737230839810269	-0.694824356604535	0.487165382174172	0.54951906277467	6742
SSBP2	495.665202241259	-0.129977832456727	0.0796499496776775	1.63186333428599	0.102708279585993	0.134005462184364	23635
SSBP3	1271.66941888778	0.248844198342233	0.0484068099175963	-5.14068575817834	2.73737541262803e-07	6.44517022655669e-07	23648
SSBP4	240.592364832442	-0.221841131021628	0.124867602881845	1.77661079336603	0.0756322985628735	0.101347151580345	170463
SSC5D	136.303909350216	-0.430437500769217	0.253179915074244	1.70012499073235	0.0891074174886615	0.117763827202746	284297
SSFA2	10745.8522961297	-0.67699449771959	0.083965527101161	8.06276719854271	7.45864831117453e-16	2.58887166421603e-15	6744
SSH1	605.029421537231	-1.10911588720687	0.0939401640288558	11.8066207215284	3.60771739676517e-32	1.85387394465782e-31	54434
SSH2	360.500739850254	-0.187187503914373	0.127283400891213	1.4706356257275	0.141389683988175	0.179638426527193	85464
SSH3	1190.59100439325	0.105823716265632	0.0550264179639236	-1.92314383129595	0.0544619890026517	0.0750185499305129	54961
SSMEM1	2.4601968604405	-2.46934474183957	0.488937939741851	5.05042571076266	4.40826528183354e-07	1.02405830809783e-06	136263
SSNA1	565.242935632043	-0.592139512756929	0.0699718588788605	8.4625379723308	2.61620514919244e-17	9.540600547682e-17	8636
SSPO	10.3224794387325	0.317352356048246	0.255800366696802	-1.24062510209144	0.214744274387107	0.263153525772322	23145
SSR1	2717.25963874291	-0.508663227261968	0.06442698190011	7.89518944175623	2.89874600985739e-15	9.89118589961039e-15	6745
SSR2	2034.22865900263	-0.0427577848087877	0.0504378938221749	0.847731369583664	0.396587591975187	0.457133700719569	6746
SSR3	6733.22828544015	0.392444600169842	0.0881155937943255	-4.45374743868677	8.43843564639591e-06	1.78932224173367e-05	6747
SSRP1	3609.08575633639	-0.125282421868595	0.0653345311631715	1.91755293316034	0.0551677230159933	0.0759007892258794	6749
SST	0.161043428882066	-0.493276105687749	2.05261895817894	0.24031547780567	0.810085696988596	0.849107706928093	6750
SSTR1	78.5112590973301	0.282388034099157	0.261878981413687	-1.07831500097777	0.280893204827369	0.335806160996387	6751
SSTR2	8.26162172868161	0.0741644434420053	0.33562407153348	-0.220974744460804	0.825112097900313	0.862705355126274	6752
SSTR3	0.537818482924146	1.2837346668215	0.769606229573036	-1.66804089869919	0.0953076081579259	0.125164361816103	6753
SSTR5	0.714889367674808	-1.34657259791644	0.718842878207917	1.87325024527399	0.0610338369349811	0.0831170388084393	6755
SSU72	530.869056763331	0.312840337285729	0.0770940865881566	-4.05790315613893	4.9515291567058e-05	9.83606665399473e-05	29101
SSX2IP	253.644726918072	-0.83885777951573	0.0703795897128015	11.9190490160409	9.41773670218431e-33	4.88926989863142e-32	117178
ST13	787.954283410421	12.9638357254385	0.436539941661434	-29.696791721049	8.44713803444776e-194	1.78416296780661e-192	6767
ST14	420.69818968258	0.905629544741671	0.118927403198172	-7.61497788051922	2.63736630356136e-14	8.71610371694896e-14	6768
ST18	0.47192817029053	-2.26094931458033	0.924006017075411	2.44689890844705	0.014409124751999	0.0217735005619985	9705
ST3GAL1	179.425279218043	0.0822464219912832	0.124740889412068	-0.659338107808346	0.509678676594516	0.57171566727035	6482
ST3GAL2	473.720912501701	-0.117798322373215	0.14226667102181	0.828010675495146	0.407664454098699	0.468544576632818	6483
ST3GAL3	134.820860979649	-0.222033217104378	0.14294862965494	1.55323781445362	0.120366330411241	0.155037902632586	6487
ST3GAL4	276.345180089425	0.135881032149086	0.102866380248695	-1.32094695876896	0.186519050561601	0.23183427316866	6484
ST3GAL5	784.635011262163	0.041169368793927	0.101583740882142	-0.405275179240465	0.685275249108446	0.737399857141528	8869
ST3GAL6	323.726380013208	-0.438397490530048	0.147542031984598	2.97133965577898	0.00296503658444877	0.00491561590294001	10402
ST5	571.419703000265	0.0605384528724779	0.110351493683777	-0.548596587609017	0.583282328165095	0.64180578061996	6764
ST6GAL1	642.00125105824	0.52435162332702	0.146155247247773	-3.5876346090955	0.000333691470404655	0.000614218124017722	6480
ST6GAL2	86.9223381420181	0.417661775779404	0.148138082453037	-2.81940854683206	0.00481122387101929	0.00775363795837859	84620
ST6GALNAC1	3.34511626328769	2.32073643237097	0.589247274051816	-3.93847631472776	8.2000686982255e-05	0.000160136413898843	55808
ST6GALNAC2	4886.74344128473	-0.15961812986318	0.121326696632396	1.31560599846217	0.188306319204833	0.233844347621505	10610
ST6GALNAC3	8.96905270213382	-0.588938337439594	0.226230050223893	2.60327192102348	0.0092338684013013	0.0143445086628536	256435
ST6GALNAC4	110.570072605514	0.422213235330952	0.182078188779926	-2.31885674039339	0.0204028054147959	0.0301791496760523	27090
ST6GALNAC5	117.886220346854	6.80306581648917	0.311382439459563	-21.8479430898435	8.13136643170764e-106	8.69665166525563e-105	81849
ST6GALNAC6	129.056803701454	0.180763344393238	0.133394020687618	-1.35510829841878	0.175383055165797	0.219234918173512	30815
ST7	176.271470307245	0.408309814507329	0.0636924758323529	-6.4106444155516	1.44905815326567e-10	4.093799075628e-10	7982
ST7L	237.634018876742	11.2223356450083	0.440772614245338	-25.4606009591192	5.38763988632328e-143	7.54419240748769e-142	54879
ST8SIA1	6.71569292878003	-0.50285043625302	0.323444376638715	1.55467360873211	0.120023823076996	0.154623074912122	6489
ST8SIA2	19.1923668548175	1.49145678911374	0.32222685864106	-4.62859240040921	3.68159588388321e-06	8.0121995325897e-06	8128
ST8SIA3	2.580629829938	2.73529242902438	0.472012819214476	-5.79495369125028	6.83400356969769e-09	1.77121912569903e-08	51046
ST8SIA4	262.003904513566	0.17606962071639	0.117369766909208	-1.50012754862664	0.133581366115314	0.170404976782952	7903
ST8SIA5	8.74892368377412	-2.47507540699	0.233951525402898	10.5794369270624	3.71182143721206e-26	1.71035574634241e-25	29906
ST8SIA6	29.5802916600685	0.31577698989084	0.206781097826157	-1.52710761868726	0.126734252761567	0.16236886686828	338596
STAB1	483.166551932909	0.774147041545672	0.256341225917491	-3.01998649953733	0.00252785953042346	0.00422651406065163	23166
STAB2	62.8904285339919	4.16734743245768	0.28424283320212	-14.6612225381752	1.14198109922225e-48	7.38673231973403e-48	55576
STAC	108.072360020285	0.421329304763372	0.103346646698162	-4.07685511068318	4.56489176617006e-05	9.10149745283979e-05	6769
STAC2	24.4205352619978	0.0490710994659065	0.230393353129412	-0.212988347100202	0.831336051823883	0.8678928007547	342667
STAC3	601.912550227343	0.335147090769895	0.518404042938325	-0.646497833755838	0.517956999577763	0.57962584761096	246329
STAG1	1418.76663133613	-0.082074354424792	0.0398691056158752	2.05859532479985	0.0395330210035664	0.0558067652979497	10274
STAG2	3132.31307553112	-0.0676315106287107	0.037292218829231	1.81355555534011	0.0697461782123872	0.0940249111344207	10735
STAG3	6.0725266918863	-1.26139932748755	0.250029578735443	5.04500041102032	4.53520393163506e-07	1.05257656626944e-06	10734
STAM	573.734325427473	-1.84183167142114	0.0499021455734801	36.9088673493822	3.33054945920646e-298	1.20209783941717e-296	8027
STAM2	1022.45437399212	-0.0641531987880766	0.064658841269861	0.992179840036506	0.321109804952208	0.379044754023988	10254
STAMBP	587.079547605504	0.204849731022244	0.036740738505569	-5.57554745371255	2.46752629789739e-08	6.2090516144929e-08	10617
STAMBPL1	179.341596437574	-0.163104711666328	0.149310687875931	1.0923847045823	0.274664043103366	0.329270259520587	57559
STAP1	9.7897392757709	-0.0516363272035802	0.280198085216403	0.184285082332737	0.853789816081552	0.887840431039078	26228
STAP2	721.955426432648	-0.179821059111866	0.119248351571989	1.50795425464066	0.131566235357438	0.168032782477032	55620
STAR	4.84829558893598	1.06031047259388	0.561016935482172	-1.88997943829019	0.0587607101021737	0.0803615679937758	6770
STARD10	1408.60778545337	-0.72292666453622	0.0893785823829865	8.08836575006846	6.04705890854385e-16	2.10471051493461e-15	10809
STARD13	1020.5818031207	-0.285703014268441	0.105297456175863	2.71329455282634	0.00666178623619167	0.0105449228856946	90627
STARD3	564.054093768611	-0.412359013777544	0.0585633323660502	7.04124914204153	1.90523983939994e-12	5.8718039721307e-12	10948
STARD3NL	186.666953035143	-0.055116962560473	0.0785816001871416	0.701397813600287	0.48305478607667	0.5452890594788	83930
STARD4	39.9601946107532	-8.87880575367308	0.468506990309126	18.9512770082998	4.309963442621e-80	3.80499574680428e-79	134429
STARD5	719.8929644483	12.8406858551507	0.445100548168208	-28.8489553832184	5.2220788708706e-183	1.00731503525735e-181	80765
STARD6	1.03037814899757	0.842565362490782	0.56157198388157	-1.50036929667857	0.133518768194627	0.170353862432072	147323
STARD7	1532.96186763998	0.432596647920956	0.0747693542535398	-5.78574808141366	7.21903335924914e-09	1.86940824472474e-08	56910
STARD8	66.6528558323131	-1.30969331063343	0.157485526646462	8.31627730193614	9.07693064061522e-17	3.2482352597734e-16	9754
STARD9	1702.51813790044	-1.66159614151796	0.164976825957542	10.0716942023456	7.36974907406587e-24	3.22303977001441e-23	57519
STAT1	614.749457489111	-0.507599746570166	0.106717511748685	4.75648034003587	1.9699741434473e-06	4.37408882269175e-06	6772
STAT2	752.069985648657	-0.227540391791989	0.0602772629619796	3.77489588297185	0.000160074507632098	0.000304312605772497	6773
STAT3	4936.2067232384	-0.0383174129912437	0.0754835623254417	0.50762592292665	0.61171570738179	0.669438934997816	6774
STAT4	84.5883303267941	1.17117506556164	0.0992507662643459	-11.8001614460318	3.89563337384017e-32	2.00046395628472e-31	6775
STAT5A	416.370520776462	2.63237073296423	0.0963541898183665	-27.3197329345658	2.47271186054334e-164	4.11384174554421e-163	6776
STAT6	2405.75882750292	0.875624788870388	0.0876071183541678	-9.99490458447126	1.60441674376284e-23	6.95630573851075e-23	6778
STAU1	2224.17918349758	0.179136040377587	0.0349161178133518	-5.13046843681704	2.89022021709085e-07	6.79446608783849e-07	6780
STAU2	712.514477945719	0.443046417400937	0.0654367634288626	-6.77060407919748	1.28245786187981e-11	3.8178366624426e-11	27067
STBD1	449.713277539772	-0.412471362341011	0.212535180426237	1.94072040926968	0.0522921994587836	0.0722799499511182	8987
STC1	43.7230172663329	-0.732473134046159	0.147890900066467	4.9527938075768	7.31554803592232e-07	1.67498914378885e-06	6781
STC2	136.762852835102	-0.267396334898789	0.240328539526162	1.11262830218165	0.265868099968613	0.319739425512949	8614
STEAP1	308.743052913959	-0.0560105006523655	0.18236910094183	0.307127141402266	0.758746599562168	0.803032040393216	26872
STEAP2	106.412640483734	0.140815072701509	0.202956217615869	-0.693819949719535	0.48779513001178	0.550106319997625	261729
STEAP3	126.140716663785	0.658443786065835	0.0952072921468545	-6.91589657912131	4.64913491744777e-12	1.40843083646960e-11	55240
STEAP4	471.820402065398	0.375372272185189	0.124428678871755	-3.01676651708305	0.00255486514975692	0.00426977850146689	79689
STIL	165.864679106644	-0.668797382016965	0.143812151072976	4.65049286188334	3.31142707277365e-06	7.2368080377971e-06	6491
STIM1	1231.38851553749	7.37630736736109	0.123593341761009	-59.6820772240673	0	0	6786
STIM2	731.676592783994	-0.0103343935615328	0.0394731194625237	0.261808382571446	0.793469176072048	0.834176875198998	57620
STIP1	2051.76174750279	-0.120180621981947	0.0678798804536737	1.77048959395217	0.0766456163775396	0.102603492650928	10963
STK10	855.196612965179	-1.3569556424061	0.158972484827385	8.53578934668792	1.39201778350046e-17	5.12700558691609e-17	6793
STK11	1612.81414255692	-0.166098593303604	0.0469475506730494	3.53796078650285	0.000403229937742749	0.000735768140502364	6794
STK11IP	502.258415481103	-0.0936637575569627	0.0899126709142577	1.04171922160206	0.297541874642025	0.353668613551155	114790
STK17A	1211.03158656743	-0.501067563111975	0.177881279290417	2.81686507490149	0.00484948935562415	0.00780948008999085	9263
STK17B	519.30468809702	-0.772851617158806	0.0834191300006733	9.26468086100356	1.95661572032993e-20	7.83838398372172e-20	9262
STK24	1783.56674649759	6.02022405999035	0.118034355634502	-51.0039981802606	0	0	8428
STK25	747.428425522012	6.58532873975729	0.0958706204752891	-68.6897477778886	0	0	10494
STK31	2.84219560906783	0.1138781010452	0.337003548790771	-0.337913655371925	0.735428256750274	0.782459654343211	56164
STK32A	132.343083596554	0.945262016407622	0.192141486903382	-4.91961435107946	8.67148957687124e-07	1.97557904295004e-06	202374
STK32B	1.63161401808925	1.21329198812404	0.583821525234502	-2.07818988454853	0.0376918734075871	0.0533621233423459	55351
STK32C	98.4541716550626	8.05434786100126	0.392107358585922	-20.5411800738657	9.22927222050725e-94	9.02225493152755e-93	282974
STK33	16.3378806735311	0.354366437492467	0.238621854970482	-1.48505440767906	0.137529412108743	0.175086901197114	65975
STK35	531.767970725669	0.22192211510201	0.0428818017412609	-5.17520500750032	2.27660865447319e-07	5.38628796645777e-07	140901
STK36	343.661869352576	-2.15514300432506	0.0814764582212865	26.4511130131821	3.54274100087943e-154	5.43375985358008e-153	27148
STK38	2106.23512215799	-0.129234645314731	0.0545069403137939	2.37097596325776	0.0177411848170126	0.0264543421403748	11329
STK38L	307.032384427581	0.238183131067145	0.0644866635931125	-3.69352541744126	0.000221166392435425	0.000414512250935794	23012
STK39	645.180879489664	-0.0200651586216053	0.0948782157627966	0.21148330478484	0.832510158459903	0.868938582813798	27347
STK4	245.277264749014	-0.203885531814866	0.0530252089165042	3.84506795882526	0.000120519032946065	0.000231884139343936	6789
STK40	1528.93337161909	0.107678883822339	0.0554404919792619	-1.94224257357992	0.0521077413816726	0.0720381545767469	83931
STMN1	2057.06853368138	-0.115082392001701	0.148295028176626	0.776036751984919	0.4377272861621	0.499905584400351	3925
STMN2	56.2631357840118	-2.09895883606904	0.342238063233587	6.13303738408675	8.62168773571339e-10	2.34085787481497e-09	11075
STMN3	161.752071605068	-0.691833169125417	0.0850894998955963	8.13065266542038	4.26985176727872e-16	1.49509072184663e-15	50861
STMN4	1.10711635446466	0.794424853073178	0.575937071561793	-1.37936051054832	0.167783628333322	0.210451188438727	81551
STOM	1285.60354992793	0.0950615289553501	0.152466611571693	-0.623490795626754	0.532962048962969	0.593781130578088	2040
STOML1	655.411136651393	-3.33271282337233	0.0823837460040546	40.4535237230935	0	0	9399
STOML2	105.483985903963	0.286160037832434	0.0893104700199856	-3.20410404030343	0.00135483507917221	0.00233548055423702	30968
STON1	299.979987151656	1.31741206449532	0.117680838147123	-11.194788253023	4.3243414967365e-29	2.10482833779035e-28	11037
STON2	794.892833375345	-0.0329198395244681	0.0750185572708722	0.438822615657659	0.660790071924583	0.715071789460856	85439
STOX1	212.44379304046	-0.211583770114919	0.183458751939386	1.15330431433888	0.248785499931227	0.300966571911043	219736
STOX2	646.075652813593	0.193251990259317	0.0672223574209708	-2.87481721370024	0.00404261457203946	0.00658632681991101	56977
STPG1	21.4733589042585	0.932080292252708	0.148392508775513	-6.28118157677861	3.36009419865766e-10	9.33750543298415e-10	90529
STPG2	93.5502242807408	-1.74420258458491	0.166820209428584	10.4555832327474	1.38146190252362e-25	6.28137352731952e-25	285555
STRA13	184.229402338982	10.8788938776809	0.4447716859753	-24.459501853913	3.98741089360611e-132	5.13642376013673e-131	201254
STRA6	136.921083519204	1.32195524498129	0.489034697012932	-2.70319315389258	0.00686768248514243	0.0108402006286201	64220
STRA8	33.1966378169693	-0.381553783546079	0.195388828608368	1.95279221572516	0.0508442213060757	0.0704459146872912	346673
STRADA	553.247472278577	-0.248812600236531	0.0613227773230631	4.05742549665888	4.96166377565104e-05	9.85490429198459e-05	92335
STRADB	168.33299567737	0.15289962981626	0.0971245848706293	-1.57426289152148	0.115426684969459	0.149145399589296	55437
STRAP	2052.16469956946	0.151390823115136	0.0461213140032857	-3.28244817795849	0.00102909899161651	0.00179504775665704	11171
STRBP	868.015598677094	0.37011796518139	0.0718691668503242	-5.14988529019967	2.60645819746111e-07	6.14362021823634e-07	55342
STRC	4.69132267015274	-0.312142605571432	0.288064705979096	1.08358503868254	0.278548827377766	0.333398806207673	161497
STRIP1	1164.49218346676	-0.107624841767695	0.0651105891380988	1.65295450697619	0.0983401226117648	0.128772852563661	85369
STRIP2	237.715766157819	-1.48345687535536	0.197463106832936	7.51257740824691	5.79744401231701e-14	1.89158027612233e-13	57464
STRN	1691.69987917063	0.0311030393788442	0.072587185153547	-0.428492154821137	0.668292844032983	0.721796363398857	6801
STRN3	1247.75106966747	0.0157742758444142	0.0465175482136443	-0.339103767291573	0.734531560520775	0.781780617197247	29966
STRN4	1961.4665339628	-0.144267329321799	0.0431652324308257	3.34221133994804	0.000831137527237502	0.00146683309889284	29888
STS	400.055636314097	-0.635229531432599	0.145530644573431	4.36491938378024	1.27169648929944e-05	2.6537692849007e-05	412
STT3A	1599.23198619969	-0.154343499648158	0.0344329685611924	4.48243372841545	7.37965638239007e-06	1.57164545093487e-05	3703
STUB1	724.386132158032	0.1155517541969	0.0524711236405749	-2.20219705963274	0.0276513916782871	0.040062463723964	10273
STX11	222.724303635848	3.04294476022957	0.10290462398897	-29.5705347561033	3.57642906512705e-192	7.50157236503695e-191	8676
STX12	874.11489563866	1.02331976414301	0.0665507632029444	-15.3765293573333	2.35222838611735e-53	1.60165465480651e-52	23673
STX16	1847.32040830935	-1.78167896702439	0.0707380706440713	25.1869884321437	5.56240645270648e-140	7.58523649993509e-139	8675
STX17	649.602959190736	-0.0315302921858716	0.0791866424633753	0.398176904652255	0.690499788917497	0.742493480361156	55014
STX18	210.783078817397	11.0639942683176	0.437032802195835	-25.316164399394	2.12043119983724e-141	2.92584680977542e-140	53407
STX19	124.168491725718	0.325050047381472	0.112086145392726	-2.90000201400955	0.00373160262392379	0.00611143886523711	415117
STX1A	29.895652242138	0.304445695859388	0.21807528052228	-1.39605779770295	0.162697090988226	0.204646769276798	6804
STX1B	244.371476539282	0.779464526876912	0.214827165484944	-3.62833315385125	0.000285257007391572	0.000528734124621001	112755
STX2	125.20085527358	-1.90389796024175	0.11385387209128	16.7222943345777	9.01795971655265e-63	6.80531960047034e-62	2054
STX3	681.411094041381	-1.46373126565726	0.0739388116683451	19.7965213753078	3.18974393262344e-87	2.98505553793715e-86	6809
STX4	421.274997297598	-0.288612828981795	0.0437919821522644	6.59054043222548	4.38228431557429e-11	1.27057679648064e-10	6810
STX5	747.034064348891	-2.32990942386523	0.0422091220255074	55.1991918348182	0	0	6811
STX7	1131.98366085408	-0.590664956214259	0.0551315825414353	10.7137312042572	8.77522001219527e-27	4.10351429327239e-26	8417
STX8	291.547630089267	-1.37954385147441	0.0696726839084514	19.8003546596124	2.95605308108714e-87	2.76807373035794e-86	9482
STXBP1	314.169669697004	0.701037003321793	0.0731938048872255	-9.57781883865618	9.91159396773544e-22	4.10665850887844e-21	6812
STXBP2	1205.01611749779	-0.0751267556685894	0.0618300289475816	1.21505289496598	0.224345917834971	0.273788195240338	6813
STXBP3	1761.25427055977	-0.0415712610206826	0.050623536278597	0.821184454438408	0.411541209970529	0.47271287546592	6814
STXBP4	87.34476406474	2.45959541945917	0.115688681124085	-21.2604672778753	2.63777012347258e-100	2.72293498820996e-99	252983
STXBP5	1917.59685764842	-0.862260098063581	0.0430421151417111	20.0329397201948	2.84365629567844e-89	2.69959913117044e-88	134957
STXBP5L	24.4227397211291	-3.51947371574802	0.209142327421398	16.8281273290828	1.51828660688843e-63	1.15382152542581e-62	9515
STYK1	478.713200094385	0.688876515015474	0.0956279443429518	-7.2037156058165	5.85935125294464e-13	1.83992875826997e-12	55359
STYX	100.776386729225	-4.39706172872121	0.210456898079074	20.8929323241717	6.20877293520668e-97	6.21664960829553e-96	6815
STYXL1	59.7161879964426	9.24849853173088	0.525711350272971	-17.5923508726389	2.81934850786345e-69	2.25116195799467e-68	51657
SUB1	2315.78478036319	-0.803409478511128	0.0682607509606736	11.7697134473951	5.59141140475471e-32	2.86252250081603e-31	10923
SUCLA2	1273.18411229682	0.464443505073188	0.0882854047060168	-5.26070539767866	1.43503799919695e-07	3.44532142591769e-07	8803
SUCLG1	2059.94333151096	0.254068849502721	0.0679428589059234	-3.73944890741963	0.000184424126712849	0.000348238989671422	8802
SUCLG2	1107.52349565226	0.257751042135966	0.0752208206935035	-3.42659173031632	0.000611207280776959	0.00109569555561758	8801
SUCNR1	69.3106082571488	0.877356814798032	0.195936037974381	-4.47777154151066	7.54262559422467e-06	1.60499686029914e-05	56670
SUCO	1094.24829810791	0.242496412740551	0.0549696708456303	-4.41145833711733	1.02676712897663e-05	2.16084042464704e-05	51430
SUDS3	1647.6887246141	-0.0357662707669037	0.0306328475189519	1.16757904222831	0.242976607976436	0.294670027460116	64426
SUFU	821.546214813308	-0.186931313615592	0.0345532797607568	5.40994414741188	6.30444080519766e-08	1.54952150653347e-07	51684
SUGP1	337.704980004854	4.01630991403827	0.0784979779177664	-51.1645015651959	0	0	57794
SUGP2	621.411404100321	0.117423479513991	0.0488753399588908	-2.40250972397853	0.0162830016448473	0.0244196582581342	10147
SUGT1	812.715842554864	-0.0283695483065876	0.049330361294855	0.575093057539523	0.565228362941526	0.62507213822677	10910
SULF1	389.277576477865	-0.758450820052474	0.196783453627876	3.85424082192768	0.000116089286369184	0.000223759658139327	23213
SULF2	1446.51037092399	-2.37231900689437	0.0878403104426988	27.0071792203184	1.21712282618481e-160	1.97283478032078e-159	55959
SULT1A3	109.792051802009	-2.07638068869492	0.155856513866501	13.3223863230602	1.71535642470832e-40	1.00586798025839e-39	6818
SULT1B1	0.227265565951049	-1.20071929316216	1.31777014187829	0.911175063847415	0.36220314056288	0.42187292781365	27284
SULT1E1	3253.18098929602	-2.49912058454051	0.219824418205768	11.3687123793554	5.98641630712909e-30	2.95858084355272e-29	6783
SULT2A1	0.948562112105266	0.323951226323706	1.4764761404469	-0.219408372034818	NA	NA	6822
SULT2B1	2733.75656536282	0.199649837112819	0.125014174047435	-1.597017607276	0.110261782475351	0.143021608746439	6820
SULT4A1	1.39881499155662	-1.14609693570083	0.484566068258623	2.36520262307994	0.0180202087823879	0.0268412900045358	25830
SUMF1	683.698438262056	-7.79734579786917	0.152380323685073	51.1702929177658	0	0	285362
SUMF2	460.370287739981	0.134641631875978	0.105778398296388	-1.27286510331454	0.203065914260494	0.250262066772183	25870
SUMO1	1274.49927161082	-1.11477992034768	0.0461681715609368	24.1460703912932	8.21119482876771e-129	1.03481582829545e-127	7341
SUMO2	1147.05945034821	-1.91676367861235	0.0721520987914949	26.5655983778298	1.69614903002129e-155	2.61743487561347e-154	6613
SUMO3	506.731768644182	-2.00339502770978	0.0586173586016289	34.1775043349378	5.2208971063881e-256	1.56347776118628e-254	6612
SUN1	2421.4056824283	-1.24425092288323	0.0927311702024233	13.4178283328804	4.7544227709368e-41	2.80863810800302e-40	23353
SUN2	8779.04535235477	0.844640774804891	0.0958448263001296	-8.81258600396409	1.22291497793106e-18	4.65378540796463e-18	25777
SUN3	0.495248192928997	-0.702850039296341	0.714441023277479	0.983776150020103	0.325225588443049	0.383440132067064	256979
SUOX	482.965401015273	0.68586088777508	0.0665505873467834	-10.3058577710393	6.62975625715496e-25	2.96984016223206e-24	6821
SUPT16H	3064.78458794015	0.0105750902378345	0.0514657802835003	-0.205478090093678	0.837198614456367	0.873169285960251	11198
SUPT20H	300.286338565863	-0.483048461556411	0.058135242672504	8.30904696274496	9.64737386696905e-17	3.44992279475462e-16	55578
SUPT20HL1	0	NA	NA	NA	NA	NA	100130302
SUPT3H	246.694449510318	-2.97576953104625	0.0572716473252156	51.9588604488433	0	0	8464
SUPT4H1	1583.29260044565	0.528093601332028	0.0518958994853065	-10.1760178852194	2.5373311845274e-24	1.12067930793247e-23	6827
SUPT5H	3192.61026078038	-0.100130109464352	0.0309891052772155	3.23113909125902	0.00123297924307645	0.0021341816519452	6829
SUPT6H	2743.22731516742	-0.0844697264317626	0.0245962716118282	3.43424921324831	0.000594197623493464	0.001067480477559	6830
SUPT7L	209.705492331851	0.819740098703195	0.0561405478541558	-14.6015692763232	2.74454388815432e-48	1.76845919133182e-47	9913
SUPV3L1	683.346455951471	0.596304827817743	0.0587111208048265	-10.1565907726415	3.09717491352978e-24	1.36595439537214e-23	6832
SURF2	88.8627600048061	9.82682294846316	0.440842938024765	-22.2909841597851	4.51947877683752e-110	4.97438701179867e-109	6835
SURF4	21.5006296036527	7.77545701494451	0.450359455032303	-17.2650022733214	8.63004351841011e-67	6.74132996533658e-66	6836
SURF6	573.647460658176	0.260127286564171	0.0610815578113781	-4.25868782468601	2.05630400423191e-05	4.21718001844308e-05	6838
SUSD1	864.363862664775	0.707969207465521	0.0685055825488413	-10.3344746679699	4.9210099164385e-25	2.20701165380485e-24	64420
SUSD2	206.614081656774	0.191866559015859	0.240712251120967	-0.797078495682541	0.425405444598256	0.487010336007527	56241
SUSD3	34.0079557019165	0.458977364729563	0.199783626458327	-2.29737227652788	0.0215975418941955	0.0318560056633101	203328
SUSD4	100.34669523169	-0.746361548274983	0.142104634827171	5.25219708127547	1.50295517031735e-07	3.60209049773522e-07	55061
SUSD5	188.0981573335	0.917185951728921	0.171558215598466	-5.3462082741383	8.98158537815875e-08	2.18584672793522e-07	26032
SUV39H1	200.950174992334	-2.27576718731039	0.0964010314763053	23.6072908397226	3.2437910353958e-123	3.92133108139813e-122	6839
SUV39H2	223.102708408858	-0.311645713188929	0.0577707426758405	5.39452495768689	6.87050772975221e-08	1.68509063245285e-07	79723
SUV420H1	1541.02879793508	0.242274618623988	0.0632064623071976	-3.83306721781831	0.000126555354364902	0.000242818653141386	51111
SUV420H2	251.549175181963	0.844226529772515	0.0820854936519633	-10.2847225765855	8.25795413360373e-25	3.69482367936359e-24	84787
SUZ12	1414.54303428698	0.143385968476904	0.0574022669696396	-2.49791473484386	0.0124926237855677	0.0190507158928245	23512
SV2A	65.6400436456977	-0.297306918442974	0.244905417271474	1.21396628035146	0.224760600757153	0.274250005264678	9900
SV2B	480.748166465164	1.27856721393489	0.290086266177906	-4.40754135237399	1.04550644208354e-05	2.19905339688864e-05	9899
SV2C	67.3609862179254	-1.08583267488008	0.162153674913804	6.69631863389638	2.13735422786946e-11	6.29836476774548e-11	22987
SVEP1	1305.73844898107	-1.1969257173448	0.275410463720819	4.34597037880925	1.38661282020266e-05	2.88362839382905e-05	79987
SVIL	2253.19348287451	-0.34618130103126	0.125324394226465	2.762281861947	0.00573989027817499	0.00917012050251853	6840
SVIP	307.283548209586	-2.27554538460438	0.0801539439518901	28.3896870498376	2.71106584192521e-177	4.97566125332949e-176	258010
SVOP	0.957711600650816	2.11816654839271	0.749365377292002	-2.82661384229836	0.00470430192015867	0.00759346332997754	55530
SVOPL	11.2845126728036	0.109414641450013	0.244445369852548	-0.447603656866207	0.654439263518147	0.709415912500473	136306
SWAP70	993.797132575043	0.602139926792017	0.139589634478262	-4.31364355270797	1.6058578468387e-05	3.32176011732206e-05	23075
SWI5	531.915341579991	-1.17206210595993	0.0567517341483429	20.6524456661762	9.2800950311828e-95	9.13690606488135e-94	375757
SWSAP1	108.810053119747	0.108308712205414	0.0739557154745867	-1.46450766530184	0.143055290218914	0.181556323764739	126074
SWT1	538.891256929643	-0.169214056401951	0.0427909860623672	3.95443227588456	7.6716597751798e-05	0.000150127472541465	54823
SYAP1	761.923306460953	0.36912990041496	0.057846178263493	-6.38123228700693	1.75668607383013e-10	4.94626019261459e-10	94056
SYBU	295.812388413692	-0.00799781991847312	0.0914792575205148	0.0874276872730363	0.93033156237285	0.949160373592701	55638
SYCE1	9.65735567466209	-0.38419229211684	0.59666335664919	0.64390126833736	0.51963945928129	0.581336554424541	93426
SYCE1L	92.8518944295174	0.0314336227735375	0.0715897439856134	-0.439079971844212	0.66060359069446	0.714972311033588	100130958
SYCE2	43.0611037310808	0.0771645014190136	0.146690431334702	-0.52603636595047	0.59886294010538	0.656846840964147	256126
SYCE3	29.6901420949595	-1.0886261628298	0.125681859352499	8.66176048348028	4.64533604376706e-18	1.73331894867726e-17	644186
SYCP1	34.0823679459802	-0.315216122410582	0.17619255726173	1.789043347287	0.0736078348250538	0.0988606825985158	6847
SYCP2	0.656599545094546	-1.88778498601602	0.668478112149131	2.82400418459007	0.00474277656556361	0.00765393341169763	10388
SYCP2L	0.0632607120770791	-0.274664144717855	2.95675059500331	0.0928939171203743	0.925987838287466	0.946964706412047	221711
SYCP3	7.82115023815841	1.16900977072	0.196717672750592	-5.94257625344179	2.8057706385393e-09	7.43111547576704e-09	50511
SYDE1	207.302261019602	0.0104144079291229	0.112528541070808	-0.0925490353826741	0.926261833758	0.947153138174188	85360
SYDE2	359.945813524018	-0.376790104773705	0.0691354917174989	5.45002422653393	5.03629591194827e-08	1.24572952365708e-07	84144
SYF2	886.443163793893	-0.0149282918308426	0.040533273882112	0.368297213648727	0.712651629929057	0.762841916719786	25949
SYK	162.819883027977	-0.606750451872832	0.143600250943714	4.22527431453204	2.38649891727631e-05	4.85878071162757e-05	6850
SYMPK	1612.03740172016	-0.00476902440928768	0.0329645269891292	0.144671404229776	0.884970317711694	0.914151106893928	8189
SYN1	1.36229561664724	3.70054028306528	0.556590537080188	-6.64858641413112	2.95921225985749e-11	8.6527778433536e-11	6853
SYN3	8.36602214088003	2.06758781020619	0.237150666517803	-8.71845666961674	2.82019435984755e-18	1.06067643133485e-17	8224
SYNCRIP	4673.39857464913	0.0936614084406505	0.043183763873107	-2.1689033108802	0.0300900253390054	0.0433341065804951	10492
SYNDIG1	8.87003609761416	0.195644208898821	0.447474938088213	-0.437218248992199	0.661953076361816	0.716176589914132	79953
SYNDIG1L	1.17884583500702	1.92779059920016	0.542024934758662	-3.55664559981639	0.000375620338318141	0.000687712636366252	646658
SYNE1	1414.25076340417	-0.371242379896896	0.149125298548088	2.48946613023666	0.0127935107775933	0.0194722487408961	23345
SYNE2	9496.50919901328	-0.343977432508929	0.0780613984993469	4.40649846302467	1.05055053477876e-05	2.2087412397413e-05	23224
SYNE3	1264.36577210038	-0.225892672441074	0.10472050040435	2.15710077366753	0.0309978133525449	0.0445311989484693	161176
SYNE4	0.550019017637098	2.28612020532877	0.680821926923537	-3.3578827516017	0.000785419208391653	0.00139004033803475	163183
SYNGAP1	96.1565348611241	-0.0191355553959592	0.140672051625216	0.136029546557982	0.891797923283372	0.920025922219417	8831
SYNGR1	635.33616721211	-0.0726188417081917	0.0670248023061187	1.08346222904953	0.278603307307505	0.333418318875568	9145
SYNGR2	2006.41228007671	0.132860482607228	0.0682200700338165	-1.94752779557936	0.0514714907260065	0.0712366939003749	9144
SYNGR3	94.019748759733	-0.381965120837674	0.140839669865188	2.71205634891996	0.00668672247573233	0.0105766451208556	9143
SYNGR4	3.30429802758241	-0.830123427917854	0.316717456892365	2.62102201774109	0.00876665998729383	0.0136537795044124	23546
SYNJ1	473.321982989506	0.123335614157261	0.0638467757646302	-1.9317438144713	0.0533911339801377	0.0736880202816832	8867
SYNJ2	644.936157679493	-0.951367530251864	0.104044553790226	9.14384747297786	6.02690617882827e-20	2.38162796295845e-19	8871
SYNJ2BP	693.277102589289	-0.426806399797017	0.0843041112635097	5.06269971179634	4.1336067631805e-07	9.62175389865763e-07	55333
SYNM	2267.88536306834	0.583264139349245	0.340857908555345	-1.71116504769183	0.0870506489561701	0.115267223900198	23336
SYNPO	1387.03532917427	1.01808579518748	0.235532474639502	-4.32248587692942	1.54280962122056e-05	3.19527662307841e-05	11346
SYNPO2	1254.65752453868	1.14207773868887	0.36350490924269	-3.14184955869846	0.00167884273458074	0.00285817163965604	171024
SYNPO2L	356.303669648237	2.1295352954673	0.519416249357213	-4.09986267873337	4.1339535775159e-05	8.26517450459717e-05	79933
SYNPR	24.7397090198735	1.46020440024564	0.348509396438342	-4.18985661554173	2.79130779551789e-05	5.65175362051372e-05	132204
SYNRG	651.133785860428	0.0291231507453781	0.0425862257518093	-0.683863156014496	0.494061581457373	0.556260668283194	11276
SYP	101.376342101357	-1.04385796782248	0.156586525186993	6.66633330406894	2.6227326654887e-11	7.69419710963833e-11	6855
SYPL1	1373.13655019736	-7.1284487652881	0.144293512602301	49.4024203633838	0	0	6856
SYPL2	652.2259525654	1.45749321538068	0.602575237201487	-2.41877383171212	0.0155729194274902	0.0234314257787219	284612
SYS1	245.387193579008	-0.464268315159527	0.0441311554909573	10.5201939535587	6.97298956129471e-26	3.19456289413692e-25	90196
SYT1	16.2746587473097	0.259242685529884	0.284273095390669	-0.911949423752585	0.361795342323714	0.421495336411796	6857
SYT10	35.4426448576574	-1.32331422615926	0.262540480734196	5.040419757207	4.64511866360759e-07	1.07709490263321e-06	341359
SYT12	353.198909108748	0.105395684174489	0.113111037375035	-0.931789563780896	0.351445289096554	0.410829953390059	91683
SYT13	1.75975185088097	1.1035456735007	0.506196933733121	-2.18007182572645	0.0292521378278824	0.0422239267319906	57586
SYT14	47.7767567122071	-0.7074765141105	0.110955709197009	6.37620649924676	1.81528128706838e-10	5.10649161166948e-10	255928
SYT16	31.1132826225375	-1.13104979545834	0.182591515593707	6.19442689755147	5.84974823982253e-10	1.60293065103889e-09	83851
SYT17	71.1975328551538	0.427269714043103	0.101446207010497	-4.21178599608847	2.53359516318495e-05	5.14895014113479e-05	51760
SYT2	458.685766431085	-5.86140973210922	0.157117453176149	37.3059110469277	1.31614678601046e-304	4.86652514543673e-303	127833
SYT3	13.8845474974999	0.59113459758926	0.175947835976763	-3.35971507866303	0.000780228931401396	0.00138133951411652	84258
SYT4	0.367263536951758	1.3974562397018	1.38556119405709	-1.00858500201631	0.313173703117614	0.370472928054418	6860
SYT5	4.36499507780037	1.8761954773429	0.312423991680778	-6.00528617296433	1.90994725492283e-09	5.11133115133568e-09	6861
SYT7	242.209099429253	-0.408036863882756	0.133923757230862	3.04678477007907	0.0023130326571062	0.00388062934029477	9066
SYT8	110.616007113281	-10.2730092731721	0.455948364347066	22.5310804390832	2.05873192485121e-112	2.31481062449999e-111	90019
SYT9	325.141883285042	-0.301594834543909	0.0879342060008745	3.42977833382506	0.000604074524121345	0.00108369486739658	143425
SYTL1	1321.13914581495	2.01267053895638	0.0861593519653782	-23.3598616174033	1.09418406125744e-120	1.30191546486202e-119	84958
SYTL2	461.286103781054	0.2054369591297	0.248975564090505	-0.825129003643995	0.409298354952319	0.4702437910768	54843
SYTL3	45.2533749583817	0.72017970065078	0.167462823984978	-4.30053479042838	1.70386417896105e-05	3.51679240868403e-05	94120
SYTL4	306.897056462795	-0.455124853761753	0.0605356176664867	7.5182986695404	5.54936173697e-14	1.81259173970188e-13	94121
SYTL5	99.1663774469842	-0.439526580079615	0.158127220418947	2.77957570439246	0.00544299648034149	0.00871513348567543	94122
SYVN1	541.459040074636	12.4304457963357	0.438062002855919	-28.3759963550733	4.00043796927464e-177	7.33316647385944e-176	84447
SZRD1	1646.90123954584	3.04897022091125	0.046618421413389	-65.4026912210197	0	0	26099
SZT2	2582.79451097123	-1.05433687652516	0.0858777212210003	12.2771873954585	1.20101372356777e-34	6.44532666483869e-34	23334
T	3.31360388778626	3.00145643077775	0.555656891068851	-5.40163629574396	6.60357361222967e-08	1.62119876197645e-07	6862
TAAR1	28.7500430533687	-7.45166914484717	0.612944545647386	12.1571669048409	5.2549690803712e-34	2.78649710387285e-33	134864
TAB1	938.158160652837	-0.211206327461587	0.045952735758263	4.59616438448083	4.30339236660804e-06	9.31847118559756e-06	10454
TAB2	1362.36025381039	-0.0683493731522573	0.0547827130408835	1.24764491129253	0.212161123692955	0.260241112305017	23118
TAB3	1236.47917857436	-0.0238272589926853	0.0486448391598963	0.48982090195354	0.624260638603978	0.681441723517249	257397
TAC3	40.5240590518243	0.0573933090074752	0.291136902057515	-0.197135123036162	0.843721798488006	0.878700141762559	6866
TAC4	240.854554629085	-2.09807907312754	0.208223106027054	10.0761107312219	7.04601217210456e-24	3.08235007459466e-23	255061
TACC1	348.446845035018	0.535343227454108	0.0994237981670523	-5.38445761803047	7.26634220963396e-08	1.77900102373797e-07	6867
TACC2	4197.16661130261	-0.212746506845728	0.0835280059118866	2.54700809055772	0.0108650914157988	0.0167137399533237	10579
TACC3	557.032428289961	-0.145421491767414	0.148591471356212	0.978666476885484	0.327744801088031	0.386169429439368	10460
TACO1	261.605229013113	0.645390623231791	0.0671781956330882	-9.60714435911266	7.45889013269773e-22	3.11003020338538e-21	51204
TACR1	18.1050198582269	0.895712816094247	0.226661472728633	-3.95176474109751	7.7576986550258e-05	0.00015177189749024	6869
TACSTD2	26136.1634950698	0.22998888844581	0.106351515499799	-2.16253513045843	0.0305769522692896	0.0439809063314121	4070
TADA1	428.042559150395	-0.11659407157648	0.0314566505498765	3.70649988280262	0.000210143333450216	0.000394586246805018	117143
TADA2A	359.454839716129	0.0762872008864667	0.0624979748669488	-1.22063476534838	0.222224337204135	0.271374245117743	6871
TADA2B	196.294439464749	10.9618225642461	0.438301797088197	-25.0097595699346	4.78772841827493e-138	6.43026792802591e-137	93624
TADA3	427.440988846568	1.1992328394895	0.049117803948236	-24.4154409010903	1.17244618411181e-131	1.50517008848241e-130	10474
TAF1	1112.56081734698	0.315134518356147	0.0590138865320913	-5.34000617269597	9.29434168696999e-08	2.25905383047327e-07	6872
TAF11	575.096272315973	-0.206566218125042	0.0632298951259885	3.26690749230959	0.00108729203248244	0.00189240619256899	6882
TAF12	319.704317582263	-0.0523864269312716	0.0602415604915432	0.869606074341745	0.384515717079819	0.445084668151405	6883
TAF13	627.576834698693	0.0692908484674254	0.110600960745801	-0.626494091915526	0.530990910867562	0.591977555845937	6884
TAF15	1623.67923682333	-0.288442438297321	0.049409347020749	5.83781117722913	5.28910494264412e-09	1.38123180879998e-08	8148
TAF1A	242.676341254441	-0.233658001273767	0.0623870247202938	3.74529803787487	0.000180179746219158	0.00034069246087426	9015
TAF1B	729.689162196579	-0.139382281315705	0.0769273078017243	1.81187000167684	0.0700062855757085	0.0943503303414526	9014
TAF1C	622.651700319863	-0.598645622594076	0.0784410306876209	7.63179189954921	2.31512937805882e-14	7.67463866382805e-14	9013
TAF1D	470.573396340755	0.0697764198566144	0.0482537712782395	-1.44603039323645	0.148168677278009	0.187652198850626	79101
TAF2	1491.70685672846	-0.541715603692823	0.0346052985976491	15.654123086504	3.11375584134935e-55	2.17101565646502e-54	6873
TAF3	306.357261245414	-1.46729393717134	0.0416628452460249	35.2182845052173	1.04981828743839e-271	3.34240041282754e-270	83860
TAF4	532.650908040917	0.572085090963375	0.0628539494418729	-9.10181613157718	8.88337315528336e-20	3.49670099498569e-19	6874
TAF4B	240.837702106159	-0.263360025069522	0.0607151709766833	4.33763128445544	1.44026506045194e-05	2.99232429031662e-05	6875
TAF5	119.746603495735	-2.53750651572075	0.0801464327891771	31.6608790611504	5.37210973250598e-220	1.36084448048054e-218	6877
TAF5L	781.349806235235	0.0680180501682163	0.0471955392157386	-1.44119658973054	0.149529151565069	0.189264258379522	27097
TAF6	494.601260035284	-0.132719595559849	0.0478498956890158	2.77366530582251	0.00554286717009611	0.00887128587293507	6878
TAF6L	330.421715063263	0.897767200989578	0.0727280432309621	-12.3441682342332	5.23726907101903e-35	2.83374669627981e-34	10629
TAF7	2418.74314777614	-0.0117952906554851	0.0436109865148529	0.270466036155085	0.786801742757687	0.828434362996901	6879
TAF7L	0.663693746264361	-0.237519455071074	0.695716859145323	0.341402471348564	0.732800614882786	0.780432654850167	54457
TAF8	441.813494823978	-0.774860197739289	0.0462106428282094	16.7680030035478	4.18333643823914e-63	3.16481225390147e-62	129685
TAF9	727.577413943987	0.252496167974357	0.0607124063573212	-4.15888914842705	3.19799040039151e-05	6.44499051507472e-05	6880
TAF9B	755.476244737618	0.0880140613455476	0.0480597821782231	-1.83134540683434	0.0670490042805365	0.090671742084821	51616
TAGAP	39.4625305655889	-0.291545669407892	0.230550740410968	1.26456184390559	0.206028438229261	0.253520021838411	117289
TAGLN	1504.74208141934	0.00218990790186175	0.180480240093138	-0.0121337820734926	0.990318880176392	0.993669879571893	6876
TAGLN2	5391.75423659912	0.177029503359766	0.0842527203177755	-2.10117255196111	0.0356258219329836	0.0506457327592132	8407
TAGLN3	27.5151449931841	-1.627059274606	0.190492353298109	8.54133641815925	1.32678321668167e-17	4.89388843557972e-17	29114
TAL1	58.4477811966447	-0.767209168949834	0.255377612828123	3.00421466256789	0.00266267386317417	0.00444111799192489	6886
TAL2	63.7794720386802	1.62307630355785	0.732087957697142	-2.21705095199681	0.0266196099322182	0.0386675978296932	6887
TALDO1	3532.73103688026	0.249403502228658	0.0615264710862161	-4.05359673365913	5.04361302288283e-05	0.000100097847434458	6888
TAMM41	174.810072833794	-0.363446243324319	0.0937203443952675	3.87798663854112	0.000105324500366756	0.000203659687897513	132001
TANC1	2490.54934427864	-0.0582636315255664	0.107999887751049	0.539478630384046	0.589556638292343	0.647672892699049	85461
TANC2	706.987613641017	2.24860684242016	0.108007372665911	-20.8190125073737	2.91123106873515e-96	2.89267723078066e-95	26115
TANGO2	268.694192099061	2.67074354334533	0.0744359522137608	-35.8797525109325	6.3213723371085e-282	2.11033363916318e-280	128989
TANGO6	409.829140993211	0.785579569149606	0.0786337486480662	-9.9903614244	1.67968183559733e-23	7.27220967642095e-23	79613
TANK	644.434819642019	-0.07196360299319	0.0372691225517625	1.93091755496097	0.0534932488668226	0.0738051640008172	10010
TAOK1	1842.07210414764	0.0977585275356828	0.0617227669829474	-1.58383255181498	0.113231829498029	0.146622566786428	57551
TAOK2	703.179554417703	0.557008125490465	0.039646711155062	-14.0492895693656	7.78106809573203e-45	4.83853177679915e-44	9344
TAOK3	434.449005499274	-0.220364092216651	0.0625185196746602	3.52478103069942	0.000423832979013797	0.000772058075358427	51347
TAP1	875.183593032594	0.695908289768947	0.17448369374193	-3.98838581901087	6.65244085420751e-05	0.00013082556962052	6890
TAP2	1030.17527673427	0.766717372255549	0.145367356934966	-5.27434348688448	1.33232165464435e-07	3.2053293641722e-07	6891
TAPBP	738.53201141701	-0.388122984658969	0.0923943100811889	4.20072387918603	2.66062923102339e-05	5.39872479012032e-05	6892
TAPBPL	174.906249138494	0.427836553007172	0.120136047775332	-3.56126708785422	0.000369069415559013	0.000676227567116973	55080
TAPT1	815.235672925491	0.156808251664784	0.0810061092157438	-1.93575834196846	0.052897305225921	0.073082947828577	202018
TARBP1	423.797420156402	0.311539205128547	0.0513383352555317	-6.06835425375385	1.29227612826845e-09	3.48051502899444e-09	6894
TARBP2	225.428954467664	3.10346041244474	0.0725427432031792	-42.7811284135272	0	0	6895
TARDBP	2743.07275942417	-0.156675749885447	0.0419045368413883	3.73887320312062	0.000184846925153606	0.000348993763932333	23435
TARP	6.84333408261716	-0.267539544739455	0.28675159169871	0.933001079975028	0.350819410743256	0.410214869883964	445347
TARS	1907.75277361045	-0.0214725456975401	0.075160526403299	0.285689133978679	0.77511622782866	0.818409740518943	6897
TARS2	980.812161699213	0.000946492650504715	0.0532768367253722	-0.0177655564534289	0.985825882389671	0.990147095661752	80222
TARSL2	220.636049683561	0.913120176843824	0.158749882364203	-5.75194238411433	8.82238692002654e-09	2.27641967909165e-08	123283
TAS1R1	13.1279637245393	1.09328573159775	0.144609873720877	-7.56024262705593	4.02318196989716e-14	1.32070892377669e-13	80835
TAS1R2	27.7767469981916	1.54111931150223	0.212012238143695	-7.26901109575434	3.62128660460153e-13	1.14594512076562e-12	80834
TAS1R3	17.6118339611893	1.23436910423992	0.151122606824264	-8.16799769524446	3.13549906452438e-16	1.10146695360748e-15	83756
TAS2R14	2.15563754492694	-4.23284744324951	0.666492626142151	6.3509291434332	2.14018278236074e-10	6.00036785644077e-10	50840
TAS2R3	8.35085080003634	3.04255625511503	0.287213298090147	-10.5933683271172	3.19870432266299e-26	1.47752002051412e-25	50831
TAS2R4	1.76808600032253	3.02084612855139	0.623844149139792	-4.84230898489115	1.28338988217612e-06	2.89207348951712e-06	50832
TAS2R41	88.9470895120554	0.316533272464142	0.187050508599955	-1.69223422504085	0.0906013233324663	0.119560542125383	259287
TASP1	138.441171510087	-0.0290980571461852	0.0458265701885598	0.63496039582402	0.525454245170774	0.586878659449441	55617
TAT	2.63063114432202	-0.00957071944519767	0.361549346988999	0.0264714057013326	0.978881340548722	0.984711431498119	6898
TATDN1	337.203368832631	-0.569783374489241	0.049906578047175	11.4169994574792	3.43903113539008e-30	1.70463677025579e-29	83940
TATDN2	1446.98211974141	0.0435820125682062	0.0315546229885397	-1.3811609342959	0.167229483397148	0.209824232756581	9797
TATDN3	152.722816475159	-0.0295688021622226	0.0639508509456389	0.462367610829094	0.643817722094986	0.699508255711076	128387
TAX1BP1	4545.15063797882	0.114838218408579	0.0361557778122705	-3.17620655279072	0.00149214666790867	0.00255905353354308	8887
TAX1BP3	141.783069832943	10.4908597058559	0.443119333381337	-23.6750214119584	6.52241036155409e-124	7.9037189020659e-123	30851
TAZ	307.999815558817	-0.0779414229365145	0.0669850817501646	1.163563899604	0.244600788395308	0.296378312867738	6901
TBATA	128.029413758781	1.64978698110369	0.187073520125547	-8.81892306295671	1.15565808779912e-18	4.4011627453503e-18	219793
TBC1D1	514.787659477494	0.215116407297164	0.0611153122558562	-3.51984468960234	0.000431799564286494	0.000785812853273724	23216
TBC1D10A	1308.79866059477	-0.0692226377169776	0.073733306510699	0.938824542026107	0.347820836221974	0.407096548733451	83874
TBC1D10C	14.3360554646719	1.12551812427734	0.213722677044822	-5.26625503591879	1.39234822915241e-07	3.34654835814874e-07	374403
TBC1D12	332.064634602125	-0.0582986898741703	0.0613397389183187	0.950422856409645	0.341897434772966	0.401063830753301	23232
TBC1D13	565.94059802854	-3.57581892167751	0.0603143200854165	59.2864002547566	0	0	54662
TBC1D14	3147.78677336533	-0.0142992866707721	0.0563821494331071	0.253613720203005	0.799793995933527	0.839976811805779	57533
TBC1D15	863.834602460537	-0.113563013338108	0.0379791345412666	2.99014221123745	0.00278847590627403	0.00463764666563094	64786
TBC1D16	712.060080959755	-0.335656188257903	0.079185172159951	4.23887678844583	2.2464090083252e-05	4.58839052308239e-05	125058
TBC1D17	1647.28894692856	-0.241053295202111	0.0542116676474473	4.44652056767085	8.72723147588052e-06	1.84874522495785e-05	79735
TBC1D19	207.305911346724	-0.199587477958918	0.0540577180047086	3.6921180790786	0.000222394161767063	0.00041671006175236	55296
TBC1D2	278.778028658092	0.0217812466958515	0.110724112508306	-0.196716380943831	0.844049490429209	0.878920363820212	55357
TBC1D20	893.071011378425	6.23637702624472	0.105404073766668	-59.1663756758599	0	0	128637
TBC1D21	0.294376067901301	-0.542732225925685	1.20382421679297	0.450840096381798	0.652104800340029	0.707343343533371	161514
TBC1D22A	525.918808507852	-0.073545823915067	0.0405242460756568	1.81485977006853	0.0695454623102539	0.0937794049503316	25771
TBC1D22B	390.409206212613	0.289706874353681	0.0548197145660658	-5.28472059088418	1.25896762518986e-07	3.03416213478028e-07	55633
TBC1D23	1444.04888571737	-0.0712002167111022	0.0345078371690823	2.06330568798716	0.0390835939988345	0.0552187212298556	55773
TBC1D24	251.373227010037	0.26913480691878	0.0611704388067318	-4.39975275915728	1.08374281215683e-05	2.27473179018012e-05	57465
TBC1D25	234.855268967661	-0.38604412683238	0.0559493385884786	6.8998872296209	5.20438368293123e-12	1.57317398434877e-11	4943
TBC1D2B	505.401325698856	-0.183577354588027	0.060699914207998	3.02434290037	0.00249173844276405	0.00416750281684591	23102
TBC1D30	42.937064874317	0.661246112872048	0.122007921627393	-5.41969819706842	5.96997319618635e-08	1.46970380344988e-07	23329
TBC1D31	301.064557632322	0.636378243561466	0.0679703491870799	-9.3625860566041	7.7808505304079e-21	3.14877716273371e-20	93594
TBC1D32	277.915103578301	0.560887053541133	0.0912517868885564	-6.14658707150722	7.91678722996699e-10	2.15372500951234e-09	221322
TBC1D4	801.262844534414	1.04964073710738	0.147258157237337	-7.12789536959684	1.01915198299125e-12	3.16871616751164e-12	9882
TBC1D5	713.743027735563	0.131239560196513	0.039073478383919	-3.35878876477312	0.000782848829515995	0.00138581562083231	9779
TBC1D7	215.599992298778	0.477845993219049	0.0942370056291158	-5.07068311465334	3.96390312342789e-07	9.24380985899768e-07	51256
TBC1D8	313.899799422371	0.00947598062624099	0.0703719528580887	-0.134655643923228	0.892884144706867	0.920895241110411	11138
TBC1D8B	212.708689242693	0.149805896137751	0.0965266765655512	-1.55196367955358	0.120670914414081	0.155377287244286	54885
TBC1D9	421.146422424313	0.64560497929226	0.11168731851222	-5.78046807723852	7.44930727336086e-09	1.92771858136612e-08	23158
TBC1D9B	1500.50949109877	0.191014890843308	0.0290817167022233	-6.56821235139481	5.09228873518436e-11	1.47163543936925e-10	23061
TBCB	467.516113837179	0.0145642193444795	0.0668634426743923	-0.21782036284616	0.827569078222265	0.864709412842838	1155
TBCC	529.954269516579	0.353338846181533	0.0664490073752145	-5.31744355767952	1.05235313105597e-07	2.54798853681708e-07	6903
TBCCD1	146.081428235708	-0.138992218850967	0.0673737362054574	2.06300298423569	0.0391123446484346	0.0552511615174179	55171
TBCD	1547.74009946477	-1.40050905408977	0.0399241143490699	35.0792766958999	1.39563619318607e-269	4.39712628115687e-268	6904
TBCE	981.604816175697	-0.099585138902234	0.0342003713456854	2.91181455007205	0.00359335906064883	0.0058998112068362	6905
TBCEL	493.957167475356	0.209814627715904	0.0536880599154061	-3.90803147006055	9.3051188154881e-05	0.00018082923650299	219899
TBCK	1745.76563460029	-2.1046537524348	0.0591157805928192	35.6022322860176	1.29383645327003e-277	4.25362797452231e-276	93627
TBK1	802.237056567827	-0.194074087859439	0.0448165988966018	4.33040642613679	1.4883438298664e-05	3.08754783800679e-05	29110
TBKBP1	76.4060990609652	0.0715009554208089	0.158949613553326	-0.449834094103168	0.65283007213902	0.707977711076257	9755
TBL1X	601.556932675495	0.357309665726964	0.0543165245793783	-6.57828659867202	4.75900265799856e-11	1.37689682794934e-10	6907
TBL1XR1	2604.82819294013	1.2906808367604	0.044220856558887	-29.1871514302681	2.82304955169266e-187	5.66219872284457e-186	79718
TBL2	489.593388867485	0.416316630290506	0.0594483581782711	-7.00299626512938	2.5054551428822e-12	7.67314664354141e-12	26608
TBL3	381.240135022738	11.9255499788101	0.440458591652253	-27.075303342534	1.92399081119536e-161	3.13878242046466e-160	10607
TBP	283.857513745421	-0.432357420168865	0.0395625085435045	10.9284632366885	8.42633246102953e-28	4.01991879520976e-27	6908
TBPL1	217.231017359053	-0.451357367770712	0.0523872662600569	8.61578394891076	6.94646386384347e-18	2.58111481604189e-17	9519
TBPL2	1.98777401589166	4.26656186461791	0.576689290622252	-7.39837193788401	1.37864255617519e-13	4.43223030974433e-13	387332
TBRG1	390.333810185137	0.11918525954247	0.0592232712627954	-2.01247342473875	0.0441700553329189	0.0618675323515544	84897
TBRG4	1141.79268897248	-0.233847642876642	0.0587753006787255	3.97867199616532	6.93012691456121e-05	0.00013607414870022	9238
TBX1	296.407050371687	-4.06101789804553	0.201415747168434	20.1623654313856	2.09617530931502e-90	2.00762882854788e-89	6899
TBX10	6.31681142636576	-1.71077089152015	0.256069335626814	6.68088932762088	2.37496539183609e-11	6.98223204135637e-11	347853
TBX15	720.014681403782	0.299164232563159	0.226231244483588	-1.32238247305783	0.186040822203856	0.231315905137624	6913
TBX18	277.072188272201	0.767269904775184	0.211150251177147	-3.63376269030091	0.00027931778539048	0.000518170126160479	9096
TBX19	4.90958077413902	2.80903910440215	0.35374821560786	-7.94078663994181	2.0090300156902e-15	6.88010890563472e-15	9095
TBX2	87.7041635141453	1.07260478791532	0.143636339825971	-7.46750292589523	8.17309097768082e-14	2.65068957442563e-13	6909
TBX20	5.29461926101016	-4.39380339792127	0.831993063445789	5.28105772868329	1.28440209333203e-07	3.09398102221413e-07	57057
TBX21	2.57151913868965	0.774591081595226	0.421784576257962	-1.83646137198125	0.0662894500261757	0.0897328457524038	30009
TBX3	36.9790838663073	-0.379659468440798	0.187287677625118	2.02714601011146	0.0426474826838157	0.0598902294203125	6926
TBX4	7.84536028251477	-0.140940879223694	0.272056383925116	0.518057606994029	0.604418077019612	0.662171441521848	9496
TBX5	0.224020877539159	0.566712101920946	2.01301105025818	-0.281524585693786	0.778308073634858	0.821284177915597	6910
TBX6	5.15263914268773	-0.15203710795423	0.23208331564852	0.655097103940396	0.512405236572845	0.574348087213988	6911
TBXAS1	2.74110838040754	-0.271434482370875	0.383019403976962	0.708670316836484	0.478529089165265	0.540623686272806	6916
TC2N	554.852875616019	0.189419733248626	0.084901484660945	-2.23105324959953	0.02567760197429	0.0373818227432795	123036
TCAIM	225.429238635684	0.00200905412207324	0.0816886717700017	-0.0245940358502808	0.980378776564282	0.985723571436849	285343
TCAP	3008.98748243852	0.923214267521736	0.541937123750071	-1.70354498162687	0.0884661276128691	0.116967411076186	8557
TCEA1	1785.9838383161	-0.0998907558511501	0.0532026507715308	1.87755223475824	0.0604424452494859	0.0823710101385938	6917
TCEA2	324.463737909846	-0.685771057153301	0.0539341455867802	12.7149702603501	4.88295269842512e-37	2.73499606141789e-36	6919
TCEA3	268.204601536581	0.708808036226814	0.361008346010649	-1.96341177166554	0.0495983470995773	0.068871159965743	6920
TCEAL3	1.71866273223201	-1.931292892165	0.563851057528886	3.42518270805239	0.00061438609814011	0.00110100260246153	85012
TCEAL5	0.0675407833266874	-0.298610995989923	2.95675059500331	0.100992960479844	0.919556048328495	0.942043498094555	340543
TCEAL8	83.6052008827191	0.086591568550599	0.190912033108169	-0.453567892713903	0.650139867133313	0.705565043619151	90843
TCEANC	65.8068493672619	0.109674995814002	0.0814024693628948	-1.34731779849413	0.177877902197625	0.222061046304663	170082
TCEANC2	151.378456161806	-2.37766611822744	0.0596424597146624	39.865326306167	0	0	127428
TCEB1	517.509079844625	0.18098465961438	0.0647200180410704	-2.79642473986223	0.0051671443857194	0.00829540600267882	6921
TCEB2	2721.00910320228	-1.39541689785561	0.0734799904333322	18.990433853168	2.04630932180615e-80	1.81078618336304e-79	6923
TCEB3	1917.82636247375	0.417527861755388	0.0595885784834171	-7.00684380097406	2.43754129350907e-12	7.47272186939746e-12	6924
TCERG1	1130.1728708384	-0.0917245477567873	0.039823473742735	2.30327842190112	0.0212631829145543	0.0313781338033572	10915
TCERG1L	22.1752585690689	-0.463147881934622	0.283555444868579	1.6333591553824	0.102393482069404	0.13365239334849	256536
TCF12	1848.39987984969	0.121645949882741	0.0697874944765668	-1.74309094767096	0.0813177295972646	0.108197081180665	6938
TCF19	303.419182058765	0.496739726484574	0.0983039193610426	-5.05310194866381	4.34691714751035e-07	1.01027244539418e-06	6941
TCF20	1260.73892403207	0.0651415930941109	0.0474869449815036	-1.37177898303384	0.170132251848677	0.213077436414703	6942
TCF23	15.8524789236609	2.7174125572676	0.261229278854376	-10.402404237323	2.41755121316227e-25	1.09266667652878e-24	150921
TCF25	1842.47913132555	-0.0867776443497878	0.0390904177360879	2.21992113094447	0.0264241218350992	0.0383946958601274	22980
TCF3	1974.52733967136	-0.0272047456633071	0.0769240835442137	0.353657065640185	0.723595902331833	0.772370188520914	6929
TCF4	1193.40047149727	-1.23490452612682	0.0929331788531553	13.2880908774046	2.71415110114532e-40	1.58601650319245e-39	6925
TCF7	152.81896228874	3.11102974891	0.25129745241335	-12.3798698277004	3.35887139259584e-35	1.82654484251086e-34	6932
TCF7L1	678.320805643852	0.251905416556477	0.0949932494130891	-2.65182439923744	0.00800581663422619	0.012535925135577	83439
TCF7L2	250.686987081904	-0.742735020498929	0.079269551688012	9.36973913290408	7.27120159566494e-21	2.94647325110506e-20	6934
TCFL5	242.356495558589	2.83550552623803	0.0768370128272406	-36.9028599877163	4.1578857043023e-298	1.49357970323429e-296	10732
TCHH	25440.0660545099	1.92827525399403	0.722921550311983	-2.6673367990785	0.00764550113614438	0.0120027939044858	7062
TCHP	467.857669427489	0.698762359415729	0.0806710991677079	-8.66186734313691	4.64098249510719e-18	1.73212187249521e-17	84260
TCIRG1	110.496052664658	-0.906460830494174	0.0941958830140977	9.62314701544344	6.3847263866414e-22	2.6658259841297e-21	10312
TCL1A	5.4697248082254	-2.92821423687528	0.458735235172656	6.38323375306712	1.73386927648805e-10	4.88292459372976e-10	8115
TCN1	8.9977594650574	2.67279586854522	0.299466734712387	-8.92518453213915	4.44956780336046e-19	1.71616459806733e-18	6947
TCN2	669.164513583116	-0.680033787187029	0.216025552137985	3.14793217958153	0.00164429838437914	0.00280314783755672	6948
TCOF1	1097.1687755555	-0.684254446627684	0.0628581133935566	10.8856981173384	1.34861304529848e-27	6.42162313729498e-27	6949
TCP1	1819.44708522552	14.1795443023593	0.437595297130826	-32.4033288184999	2.46381132812035e-230	6.59472897613523e-229	6950
TCP11	3.33316356529427	0.396835800471666	0.356456085155143	-1.11328103796839	0.265587747666057	0.319478484565206	6954
TCP11L1	254.006040490689	-0.679456299912741	0.109410037938163	6.2101824724415	5.29231115162647e-10	1.45255211517327e-09	55346
TCP11L2	1040.1097710203	0.202536972802941	0.0690940815808017	-2.93132158600423	0.00337523180626322	0.00555607168892115	255394
TCTE1	31.748566920217	-1.55161804106291	0.207321151893816	7.4841280153489	7.20237253254976e-14	2.34139036564381e-13	202500
TCTEX1D1	2.2843991413138	1.80698019019116	0.482857450792475	-3.7422642795001	0.000182369573063681	0.000344531549461843	200132
TCTEX1D2	187.562602590956	0.395929894220277	0.0879464890048733	-4.50194088132771	6.73357136158394e-06	1.43931872369235e-05	255758
TCTEX1D4	3.85961835731919	5.29625874497453	0.507258694482368	-10.4409422698592	1.61202576551948e-25	7.31433112869821e-25	343521
TCTN1	85.2194408919814	0.996609295059733	0.105216302152891	-9.47200457217697	2.74524011046454e-21	1.12418809072719e-20	79600
TCTN2	388.460138810414	-0.753904973226237	0.0724398423415799	10.4073248761545	2.2958243966157e-25	1.03889145272349e-24	79867
TCTN3	370.558303204855	-0.523680141569878	0.0874658178368203	5.98725484447966	2.13412263252731e-09	5.69915885073468e-09	26123
TDG	1148.8734812926	1.29696041440145	0.0690346760123376	-18.7870862777666	9.63249639769654e-79	8.38160201509579e-78	6996
TDGF1	0.783674746537885	2.31534261753918	0.647166486420646	-3.57766149224584	0.000346682026058946	0.000636811888751299	6997
TDP1	239.060806033818	-0.0702067080401577	0.0485388160364259	1.44640338955674	0.148064091710975	0.187566867058559	55775
TDRD1	1.57878084217539	3.14683846963447	0.557228565652605	-5.64730285488687	1.62984567495776e-08	4.14812456115553e-08	56165
TDRD12	9.37211220244636	-0.677441386097069	0.392693731364672	1.72511382787511	0.0845069610219411	0.112095322474767	91646
TDRD3	660.835948390961	0.309316995870341	0.0359767982373874	-8.59767992219209	8.1343790961644e-18	3.01510331057094e-17	81550
TDRD5	0.698902903475664	-2.20740479765573	1.00655995789911	2.19301868739446	0.0283060327203766	0.0409442499120283	163589
TDRD6	0.316008182193852	0.419299930391262	1.23787740994851	-0.338724923018591	0.734816963575073	0.781919289343219	221400
TDRD7	542.435353454916	-0.449238358027954	0.15297778598099	2.93662478605737	0.00331805296421948	0.0054655173704271	23424
TDRD9	34.9312025113855	-3.80967952661194	0.276998886765079	13.7534109653044	4.85838303637649e-43	2.94482271178845e-42	122402
TDRKH	586.253124213276	-2.36634300925634	0.0997417504063098	23.7246990314162	2.00531797776378e-124	2.44174104490512e-123	11022
TDRP	56.9430606705985	0.471944825677292	0.0824561545815943	-5.72358519593925	1.04299226194518e-08	2.67886752333508e-08	157695
TEAD1	1639.20818131784	3.0573105860772	0.105481064935673	-28.984449369578	1.03330960190144e-184	2.02418926289579e-183	7003
TEAD2	386.9454367584	-0.653276520321182	0.15079803777704	4.33212878596651	1.47674514040284e-05	3.06474773683437e-05	8463
TEAD3	1087.49152357813	-0.115502893702862	0.0744749024235384	1.5508968786021	0.120926398582056	0.155666490105247	7005
TEAD4	207.819835260785	-0.597614962217737	0.175945832105762	3.39658493222226	0.000682323789827736	0.00121554749364647	7004
TEC	754.117787796668	0.614004987166738	0.0954321419770705	-6.43394326530223	1.24335284938704e-10	3.52318252600341e-10	7006
TECPR1	234.145892902284	0.174487357876607	0.106684694553852	-1.63554255468698	0.101935361484196	0.133065901745835	25851
TECPR2	531.23362297655	-12.6026099515074	0.428773096250707	29.3922591265813	6.89669620064258e-190	1.41710240003149e-188	9895
TECR	2436.71023635441	0.371776228986444	0.0879448651204184	-4.22737846578523	2.36429803510444e-05	4.81812143712227e-05	9524
TECRL	3.51917762256093	2.80549460008742	0.730173010984415	-3.84223267346607	0.000121920174431782	0.000234520325353833	253017
TECTA	5.50903886639159	1.97755868793518	0.323009647953307	-6.12228984634244	9.22400327753761e-10	2.50259421539651e-09	7007
TECTB	13.5565689113746	6.56614601443927	0.467030962806955	-14.059337682828	6.75151140629946e-45	4.20004553671192e-44	6975
TEDDM1	619.696346992575	12.5992182945842	0.528761785432914	-23.8277777284317	1.72158244297065e-125	2.11155647080658e-124	127670
TEF	809.317209484723	-0.641326244786368	0.142019636540792	4.51575754175489	6.30908177004468e-06	1.35163966012729e-05	7008
TEFM	442.911566699668	-1.14703658896773	0.0460897799340653	24.8870051149876	1.02872031505322e-136	1.3755382249823e-135	79736
TEK	371.605912819454	-0.840764186968248	0.179149154087463	4.69309604754134	2.6910106830162e-06	5.91857977883276e-06	7010
TEKT1	116.777260147563	-0.0690097175044447	0.0849289127119795	0.812558589304895	0.416471182113082	0.47779499977971	83659
TEKT2	7.88446357972558	-0.251888574986374	0.202777072640676	1.24219455240251	0.214164789119424	0.262507222066223	27285
TEKT3	0.775821947471724	0.36568135047508	0.610317052699751	-0.599166201988753	0.549062058479768	0.609307408691722	64518
TEKT4	0.275899990176539	0.0501823756106635	1.52038233103906	-0.0330064185739175	0.973669469149835	0.981064919844957	150483
TEKT5	69.4845816058536	9.44599818141255	0.472830314360545	-19.9775646664857	8.63338730187801e-89	8.17038273881734e-88	146279
TELO2	621.890472261861	0.986654697569639	0.0337263409897404	-29.2547210463709	3.9104339988084e-188	7.93791857234623e-187	9894
TEN1	211.099567146158	0.222207165971352	0.0831724537095141	-2.6716437481504	0.0075480735610579	0.0118572261830143	100134934
TENC1	1803.32726845415	-1.23931966877299	0.187320320439154	6.61604499643994	3.68936112545526e-11	1.0744118679041e-10	23371
TENM3	194.377271940678	0.391132821486891	0.207267753269	-1.88708959940943	0.0591482753650495	0.0808039176463997	55714
TENM4	380.170356225713	0.245054500879839	0.117443493529123	-2.08657366633148	0.036926689759938	0.0523327082034994	26011
TEP1	532.751668309662	-0.530401547509212	0.167869210580785	3.15961185302628	0.00157979447524208	0.00269804989825929	7011
TERF1	392.397779768639	-0.430262827734421	0.0570623839864264	7.54021822566629	4.69185642077213e-14	1.53515674278098e-13	7013
TERF2	467.926518864095	-1.00882835564948	0.0368845271678505	27.3509905944735	1.05099315423188e-164	1.76015165796774e-163	7014
TERF2IP	496.326361289876	0.558037649970657	0.0449847120387649	-12.4050510646767	2.45356286418959e-35	1.33664377504103e-34	54386
TERT	45.317406860278	-2.40279696630722	0.155079767847692	15.4939422444008	3.81182598749072e-54	2.61909333979201e-53	7015
TES	668.162792118112	0.418240296082953	0.0692681725606592	-6.03798657625468	1.56049043308722e-09	4.18798523861188e-09	26136
TESC	98.42213347257	2.41734224781519	0.205433037939871	-11.7670569060208	5.77026226241726e-32	2.95308548881679e-31	54997
TESK1	248.805441576394	11.3102141667585	0.44018475216388	-25.6942434083853	1.35553875351106e-145	1.93212182557472e-144	7016
TESK2	154.332047895069	0.82771534651382	0.0577856215595754	-14.3238979554882	1.55170041872699e-46	9.80215765764757e-46	10420
TESPA1	6.14009138805871	-0.423967763986905	0.305336237680091	1.38852750400071	0.16497647559502	0.207272513119837	9840
TET1	21.4352763038483	-0.937032421703266	0.161123166626504	5.81562813915754	6.0406618586452e-09	1.57152811436937e-08	80312
TET2	461.389065614265	-0.574989195336183	0.0836337643966639	6.87508447675613	6.19531349385551e-12	1.86785737574914e-11	54790
TET3	3767.49675753576	-0.886341291254059	0.0743609775352832	11.9194410917138	9.37352383419405e-33	4.86798766979796e-32	NA
TEX10	612.208757085497	0.21201167135929	0.0560631982362454	-3.78165495421598	0.0001557892009623	0.000296725451656531	54881
TEX101	0.537727009664316	-1.91308029800281	0.805208650838888	2.37588145136011	0.0175070864832785	0.0261284583920478	83639
TEX11	2.5238116513563	-2.8769239383305	0.454369617184545	6.33168202609379	2.42502852857888e-10	6.78138062827264e-10	56159
TEX13A	0.0825870126996644	0.114897532588596	2.95675059500331	-0.0388593927342957	0.969002492001636	0.978198460753696	56157
TEX14	6.48332083805487	-0.362939164481049	0.220123439181816	1.6487983552777	0.0991889520309058	0.1297832256068	56155
TEX15	11.7395374772028	0.347300721511623	0.278984465195823	-1.24487476844937	0.213177786918038	0.261403362649922	56154
TEX19	0.597065652273742	-2.25768120357895	0.783828973057142	2.88032374559132	0.00397267006326041	0.00648237908574528	400629
TEX2	1098.67949394676	-6.57227471348137	0.108999396675056	60.2964320350722	0	0	55852
TEX22	3.03096529287712	1.90110537573192	0.347957876505181	-5.46360782180373	4.66553667610365e-08	1.15553408373265e-07	647310
TEX26	0.133806136664357	0.342369647103805	2.07400169743301	-0.165076840355317	0.868883501630519	0.900625441751771	122046
TEX261	702.304422128023	3.33382139658235	0.0532880224228943	-62.5623028403101	0	0	113419
TEX264	1981.10540518196	-0.0146216735987822	0.0857592950227171	0.170496662722204	0.864619558702523	0.89693295789988	51368
TEX30	177.991684487181	0.0531845879944036	0.0780277883715275	-0.68161086075087	0.495485045598275	0.557655752369034	93081
TEX33	0.646239285705204	-1.22915776062446	0.757251309885504	1.62318340632557	0.104550203981238	0.136197151762276	339669
TEX35	5.05896102396837	0.177110115760418	0.300804256365633	-0.58878859594705	0.556003096870189	0.615912308377371	84066
TEX38	1.44951559494405	3.85091066378266	0.608697168172907	-6.32648033395938	2.50816249014226e-10	7.01126457272115e-10	374973
TEX40	3.56551545136936	-0.96113326584486	0.313988475070956	3.06104631906525	0.00220564970412314	0.0037074625403417	25858
TEX9	49.5211001700396	0.140525030288317	0.125317275550261	-1.12135401660529	0.262137201223449	0.315779902350025	374618
TF	256.6956700169	0.723605452604556	0.331613885639014	-2.18207223503377	0.0291042019732454	0.0420304475211411	7018
TFAM	724.949238115922	0.068582838879879	0.0403746519340686	-1.69866080807022	0.0893831119307856	0.118076589948399	7019
TFAP2A	1639.71195587424	-2.93398773094257	0.083070882495331	35.319087059265	2.9914556673881e-273	9.58470001226913e-272	7020
TFAP2B	842.907028292099	-1.38028394674941	0.159280267765134	8.66575606706476	4.48526375681528e-18	1.67565819649994e-17	7021
TFAP2C	1359.56601408812	0.380152427626426	0.094622380745854	-4.01757411544608	5.88003443258725e-05	0.000116164285726998	7022
TFAP4	317.594618854304	0.103767674302461	0.0591498086916589	-1.75431969431026	0.0793757430097848	0.105930053083037	7023
TFB1M	143.967527470439	0.731836877226459	0.0840411347557952	-8.70807943458895	3.09066697568679e-18	1.1615347085813e-17	51106
TFB2M	208.54632651215	9.61143088579269	0.430271994748532	-22.3380350176171	1.57834954069628e-110	1.74229051853648e-109	64216
TFCP2	340.223543302244	-1.60310335441794	0.0653384244372419	24.5353843198	6.19482021684892e-133	8.04847647245757e-132	7024
TFCP2L1	152.537477671382	1.32132122529798	0.200924432907843	-6.57620980273721	4.82591487780086e-11	1.39598911050081e-10	29842
TFDP1	1610.90974630168	-0.0648866528783265	0.0390450084079217	1.66184246140825	0.0965443659796965	0.12666265695419	7027
TFDP2	577.267317358173	-0.280909799087513	0.0866678466000596	3.24122278454441	0.00119018129663907	0.00206411831984779	7029
TFE3	797.661579683381	1.36873674961085	0.0509257456945866	-26.8771076582653	4.06789607915636e-159	6.4961766003254e-158	7030
TFEB	428.137802144911	0.651497554816416	0.0827520260504767	-7.87288947365492	3.46542787930224e-15	1.17902510278263e-14	7942
TFEC	37.9545836985911	0.300230818013138	0.146361295441525	-2.05129926670462	0.0402378118561168	0.0567487110603427	22797
TFF3	0.56389388555529	1.74139018502608	0.809949818096423	-2.14999762469083	0.0315554026698137	0.0452462647743996	7033
TFG	1317.10217234288	1.10773285190009	0.0538024404277998	-20.5888960257596	3.4514361767024e-94	3.38715569761651e-93	10342
TFIP11	939.894513794408	0.0806427497666379	0.0334423129243815	-2.41139869568783	0.0158914659061599	0.0238845794970042	24144
TFPI	211.478950751966	0.113500377644342	0.198053081424047	-0.573080594496429	0.566590125771311	0.626294833853551	7035
TFPI2	76.1483289778536	0.143107984360722	0.142250367233731	-1.00602892733192	0.314401655123913	0.37183829126761	7980
TFPT	176.466572311147	-0.184810002505581	0.0770160296932157	2.3996303528207	0.0164116353448185	0.0245930599801517	29844
TFR2	0.201348759364464	0.80206066477891	1.3279782058636	-0.60397125588166	0.545862752758945	0.606233561722372	7036
TFRC	1120.04490976667	0.151724705462341	0.0856668779303871	-1.77110114349717	0.0765438839064056	0.102476377152671	7037
TG	18.7210489140553	1.11872820621253	0.338952825696029	-3.30054249854757	0.000964980974534475	0.00168787962964202	7038
TGDS	158.456720114317	-0.241162952665873	0.0691265550533022	3.48871649223539	0.000485345619073225	0.00087965985105997	23483
TGFA	2306.05227661481	0.178766918996162	0.120396536254151	-1.48481779092709	0.137592097773709	0.175151960827593	7039
TGFB1	446.8329296689	0.214607885906978	0.102631310339601	-2.09105666873836	0.0365229843847431	0.0518285720981955	7040
TGFB1I1	1077.59760803809	0.69833353751811	0.11340716133499	-6.15775520079657	7.3783287711602e-10	2.00911914658572e-09	7041
TGFB2	527.498835778703	0.145307957873584	0.112194987862315	-1.29513769413571	0.195272733657856	0.241602679465578	7042
TGFBI	2856.9984449467	-0.271612565361853	0.183256279677159	1.4821460188996	0.13830144626818	0.17593647139247	7045
TGFBR1	146.184431455366	2.64398834777967	0.1106373802336	-23.8977851987921	3.22951664677716e-126	3.99999838240876e-125	7046
TGFBR2	785.554623728414	12.8661739826392	0.450641100464831	-28.5508223048628	2.74369179605949e-179	5.11625783376174e-178	7048
TGFBR3	2569.67553642855	0.0294976952249885	0.127094410200712	-0.232092781880846	0.81646595105286	0.854669798419907	7049
TGFBRAP1	663.974829815899	-0.233870988759167	0.0295322289747404	7.9191783647351	2.39085173346129e-15	8.16734826409194e-15	9392
TGIF1	576.38543009279	0.0339971241003701	0.0835642128374651	-0.406838321644883	0.684126738847865	0.736321163731853	7050
TGIF2	325.993833796613	0.0992347292305107	0.0776528549089537	-1.27792763507358	0.201274943005856	0.248317441486745	60436
TGM1	2517.3162182961	0.315753810642211	0.112165821550969	-2.81506261244413	0.00487677313713593	0.00785090910718614	7051
TGM2	702.711918260536	0.858516681745229	0.11465171463335	-7.4880404928153	6.99094609564423e-14	2.27412514098575e-13	7052
TGM3	2351.89368487238	0.0940304911506088	0.136372592624785	-0.68951164849761	0.490501345428104	0.552910841302119	7053
TGM5	1024.34440799144	0.579008666417451	0.130980316017596	-4.42057771749204	9.84373738207635e-06	2.07479916974412e-05	9333
TGM7	7.87543483629881	0.129347028945128	0.288446659560252	-0.448426163583666	0.653845662982239	0.70887575892755	116179
TGOLN2	844.78196340696	0.125162609758125	0.0666462907926259	-1.87801313875932	0.0603793677235007	0.0822924637781634	10618
TGS1	566.954769484278	-0.388575756002575	0.051180138748677	7.59231540794952	3.1423896526671e-14	1.03534550582319e-13	96764
TH	2.54687570635575	2.11088663156272	0.624490984642675	-3.38017150523084	0.000724406114662232	0.00128582085352546	7054
THADA	832.742332885645	-0.219498825011451	0.0377922438040384	5.80803897618792	6.32088039785737e-09	1.6421692880398e-08	63892
THAP1	132.805067244959	1.59149589235003	0.0641519561444657	-24.808220793238	7.30879534332826e-136	9.71273391714879e-135	55145
THAP11	246.715181211051	0.301096651051237	0.0537464502785113	-5.60216813372734	2.11687067411772e-08	5.35252218770812e-08	57215
THAP2	346.056054823766	-0.0853530044746357	0.0682232757664727	1.25108335118351	0.210904069042056	0.258867156571952	83591
THAP3	137.231446142323	-2.0325818421969	0.0784564068264163	25.9071492618055	5.5323219321915e-148	8.037012928005e-147	90326
THAP4	404.021122217157	0.865346967711982	0.0587752693705887	-14.7229774865992	4.58997494622859e-49	2.98170924019824e-48	51078
THAP5	177.955590835898	-0.326532830366657	0.0662257210091586	4.93060438438261	8.19755988008346e-07	1.87098850085274e-06	168451
THAP6	194.008531711368	3.06252631836154	0.0608046362366297	-50.3666580035657	0	0	152815
THAP7	121.148703714765	10.2680042752431	0.440153988793221	-23.3282090738178	2.29391053135435e-120	2.72512246391766e-119	80764
THAP9	358.641036502451	-1.66686016117146	0.0909908487873531	18.3189868364338	5.8389747337475e-75	4.93311815075215e-74	79725
THBS1	4919.53635827627	0.280174985447108	0.20676884872495	-1.35501545409195	0.175412633332831	0.219236797842347	7057
THBS2	841.049499765098	0.174583048518571	0.184544418543412	-0.946021829847441	0.344137452059958	0.403503697278861	7058
THBS3	661.88971923199	0.110436852176971	0.146941029387202	-0.751572604585205	0.452308123264976	0.514691929882335	7059
THBS4	191.678968238558	0.742096377836601	0.27362589715623	-2.71208385444925	0.00668616763069769	0.0105766451208556	7060
THEGL	0.225208438277519	-0.420172855599211	1.31899525598532	0.318555243995424	0.75006379663894	0.795272699809345	100506564
THEM4	588.137092684377	0.0132864868469839	0.158942931135683	-0.0835928137983173	0.933380180697371	0.951692858190827	117145
THEM5	4191.63631274514	-0.424474843009886	0.162686695053932	2.60915524080916	0.00907660551226057	0.0141118027307409	284486
THEM6	316.26891790783	-0.211290908624966	0.118384113818935	1.78479106536312	0.0742952131208704	0.0996864970301591	51337
THEMIS	2.76695171677156	-0.798538560072535	0.505653901228077	1.57921961668472	0.114285691952403	0.147822658176205	387357
THEMIS2	24.2901336339585	0.234983566147296	0.182002224247895	-1.29110271656482	0.19666806221679	0.243209674127444	9473
THG1L	200.894612794876	-0.221642451240896	0.0613644567213715	3.61190277047958	0.000303958537019591	0.000561814343112597	54974
THNSL1	477.285041326659	0.246748033920048	0.0700370340455201	-3.52310798540777	0.000426517542940485	0.000776667646223835	79896
THNSL2	180.28343418291	-0.0391525259939883	0.10583928327117	0.369924330398911	0.711438872353556	0.761705491440908	55258
THOC1	699.169734319	-0.305385203859429	0.0465682195738098	6.55780286758438	5.4606328042535e-11	1.57687893638964e-10	9984
THOC2	1203.45592096516	-0.156340173161017	0.038745863153741	4.03501588132569	5.45986044885719e-05	0.000108124453308959	57187
THOC3	370.220242244889	1.05298970550946	0.0670925931731382	-15.6945745529932	1.64743431408036e-55	1.15130079167455e-54	84321
THOC5	928.21325617248	0.800024716161087	0.0369116917203042	-21.6740192300917	3.60842623698611e-104	3.80015529122151e-103	8563
THOC6	209.185541053546	1.00843667946119	0.0855086372418263	-11.7933896737149	4.22199355982199e-32	2.16731868992491e-31	79228
THOC7	583.861749214507	-2.66434796343721	0.0722346410825642	36.8846293621348	8.15063763525605e-298	2.92090267672932e-296	80145
THOP1	1286.74936787135	0.0643871830078564	0.088682192374763	-0.726044105176853	0.46781173286339	0.530179619011769	7064
THPO	11.2116584648337	-0.409038594734195	0.190668717397634	2.14528424125892	0.031930127691893	0.0457358705327238	7066
THRA	685.706620403685	4.73885613836292	0.0919104091481955	-51.5595152092298	0	0	7067
THRAP3	4923.64245255907	-0.232664018303804	0.0325241904675389	7.15356831205427	8.45506772756075e-13	2.6385883046616e-12	9967
THRB	794.066216894736	0.113867298588581	0.0723655547967073	-1.5735013558379	0.115602774620146	0.149318751384738	7068
THRSP	337.991622560713	0.638634835031532	0.276577541670991	-2.3090625188622	0.0209401122498989	0.0309345821583687	7069
THSD1	1250.19538565163	-1.03824799458495	0.0804428334896243	12.9066561873267	4.12842725705718e-38	2.35068544459623e-37	55901
THSD4	102.363742349437	2.53375686540294	0.13554395046968	-18.6932493602488	5.61845135257332e-78	4.8469959957197e-77	79875
THSD7A	152.682918042704	0.371000378915577	0.117098357907854	-3.16827994468993	0.00153343786173119	0.00262421418840793	221981
THSD7B	28.6727268601589	0.587712748629023	0.209907332287079	-2.79986764743044	0.00511235630984856	0.00821355194665248	80731
THTPA	928.986573729624	-0.879495837854592	0.0462889473338334	19.0001261318758	1.7013513296801e-80	1.50729561562696e-79	79178
THUMPD1	482.238650221616	-2.66839448789818	0.0768456715209156	34.7240701406572	3.41401453390412e-264	1.05153038281532e-262	55623
THUMPD2	302.317087523468	0.508123339423248	0.0657564696930568	-7.72735126741302	1.09807340804306e-14	3.67881350240034e-14	80745
THUMPD3	472.477413913256	0.494240363559949	0.0544313485099631	-9.08006832624188	1.08506714853977e-19	4.2622001265888e-19	25917
THY1	801.530687279564	-1.60779831596403	0.154303507790718	10.4197133233334	2.0155981584277e-25	9.13451931372552e-25	7070
THYN1	219.786979921177	-0.889470773871188	0.154818404150436	5.74525217949473	9.17840921447892e-09	2.36707166696052e-08	29087
TIA1	511.08678813955	-0.367808115952888	0.0697630435450948	5.27224870450407	1.34762288155789e-07	3.24162570984572e-07	7072
TIAL1	1734.79005153555	-0.212085447620076	0.029726867736073	7.1344700525819	9.71607655536621e-13	3.02400135309329e-12	7073
TIAM1	4322.05921158286	0.152810873923746	0.0703420637216344	-2.17239679700708	0.0298257464050588	0.04299374557908	7074
TIAM2	393.5471874226	2.14832284972979	0.118361840861025	-18.150468378168	1.27310670127869e-73	1.05728680084775e-72	26230
TICAM1	243.292813811539	1.08970710419848	0.0662844610181101	-16.4398576598632	9.91515354913206e-61	7.31091502308748e-60	148022
TICAM2	130.891322484636	-1.68983658464336	0.0750424033029759	22.5184230550402	2.7394423965885e-112	3.07333734151393e-111	353376
TICRR	204.073135301908	0.00202376578811597	0.189958018322835	-0.01065375289753	0.991499695849648	0.994458807556323	90381
TIE1	371.572655824202	-0.811096275807958	0.187353121483366	4.32923812203456	1.4962607944371e-05	3.10269463790926e-05	7075
TIFA	129.660637407734	1.0920793862885	0.121832508284228	-8.96377659516573	3.13744275832211e-19	1.21660376497706e-18	92610
TIFAB	11.8751885724461	2.53417469523962	0.344299065684885	-7.36038795283571	1.8337650088399e-13	5.86548820403676e-13	497189
TIGD2	276.796110698016	0.333702676896656	0.070568307736435	-4.72878956008126	2.25862334723574e-06	4.99676243910278e-06	166815
TIGD3	22.4205587459056	0.103007614743407	0.130260948281539	-0.790778941058924	0.429073000844788	0.490986001193684	220359
TIGD4	46.305583151932	0.284633266718775	0.144262763723366	-1.97301964396425	0.0484933243105037	0.0674420216615549	201798
TIGD5	205.07666628811	0.44456479517224	0.0696791197883849	-6.38017237477139	1.76888766572678e-10	4.97968878793488e-10	84948
TIGD7	13.4025512479929	-0.711551448471112	0.197491036646974	3.60295566093487	0.000314619212125273	0.00058066711556877	91151
TIGIT	1.82366327477879	1.21409544493276	0.561504648603832	-2.16221797620301	0.0306013785773155	0.0440118543247496	201633
TIMD4	5.9760565975817	0.862210707097265	0.346193389781309	-2.49054641869946	0.0127546833592108	0.0194229258323779	91937
TIMELESS	145.065456447628	-1.28675342735997	0.159224994686599	8.08135324414785	6.40519769550701e-16	2.22628831875781e-15	8914
TIMM10	276.141412806227	0.204710706298598	0.0954120458877484	-2.14554361971694	0.0319094077541253	0.0457105213096179	26519
TIMM10B	218.720470461817	4.41858800907992	0.0893222197614613	-49.4679601657902	0	0	26515
TIMM13	640.722306153159	-1.74580769437168	0.0959285870401248	18.1990348053542	5.25251087491678e-74	4.37892623822307e-73	26517
TIMM17A	805.224716258595	-0.468206166245542	0.0988145963151077	4.73822880126424	2.15594310806967e-06	4.77625905386619e-06	10440
TIMM17B	356.926488467902	-0.19845979507328	0.0680041354676265	2.91834891670313	0.00351890353827336	0.00578187507706519	10245
TIMM21	225.480541316683	6.85684857013165	0.166666495717971	-41.1411336189287	0	0	29090
TIMM22	354.222798793347	4.75069463686875	0.0866718215727879	-54.8124471213411	0	0	29928
TIMM23	192.973658448931	10.946465017732	0.441158833949348	-24.8129793066522	6.49365610124862e-136	8.63707662437845e-135	100287932
TIMM44	973.110442111848	-0.215696916830627	0.0382637691574073	5.63710584661185	1.72931828985806e-08	4.39537487353334e-08	10469
TIMM50	689.606516807676	0.304957176017342	0.0922220418116036	-3.30677102812716	0.00094378001950297	0.001652707878062	92609
TIMM8A	55.4475881501068	-0.301201584211276	0.140218960903853	2.14808027580383	0.0317073788378923	0.0454426355350119	1678
TIMM9	160.64334712371	4.0729339334512	0.0956850912951992	-42.5660244278364	0	0	26520
TIMMDC1	286.744201982242	0.0699151632485077	0.0596371625241958	-1.17234221564686	0.24105968901402	0.292603393286702	51300
TIMP1	306.700147446563	-0.0310204094310641	0.173599986053286	0.178689008774128	0.858181900009134	0.891549417726052	7076
TIMP2	5191.58523038381	1.06318590104576	0.177343836970833	-5.99505412314167	2.03417682164158e-09	5.43897738219334e-09	7077
TIMP3	7392.70931886563	0.0485765194467301	0.14673629834547	-0.331046373627087	0.740609457424317	0.786975606002526	7078
TINAG	0.297106608322734	1.28069108085742	2.32089807737437	-0.55180841129666	0.581079623815533	0.639754451875532	27283
TINAGL1	510.973862479714	-0.0145371644947742	0.185086828607127	0.0785424041471446	0.937396600751184	0.954951080711362	64129
TIPARP	1415.9137145303	0.112200638143921	0.0861544183842666	-1.30232018564019	0.192806954063828	0.238923268297875	25976
TIPIN	243.995133952417	0.150566808562178	0.0675272739325665	-2.22971844994862	0.0257661402460971	0.0374926718889374	54962
TIPRL	416.425150947711	-1.5419483489167	0.0400431934091469	38.5071273702282	0	0	261726
TIRAP	130.126003081591	-0.867096950971866	0.0778463751253666	11.1385655346888	8.14201736739587e-29	3.94273866945654e-28	114609
TJAP1	412.033939458632	-0.453390942561569	0.0713579070822995	6.3537589750027	2.10115973700483e-10	5.89314516000074e-10	93643
TJP1	3857.73163903117	0.060480050248709	0.034580384878399	-1.74896984117977	0.0802962327041447	0.107026258345212	7082
TJP2	3152.18418106025	-0.158055868764152	0.141838189272761	1.11433930152763	0.265133652495126	0.319033754510168	9414
TJP3	407.044626816487	0.930077860745778	0.09879418942397	-9.41429719873907	4.76257777870234e-21	1.93926935237791e-20	27134
TK1	233.65596003161	0.000451370162083513	0.132318927970331	-0.00341122898293676	0.997278238339775	0.997938119394721	7083
TK2	287.204514959394	0.140229441727259	0.0704700422040492	-1.98991567680941	0.0466002251373699	0.0650064758557739	7084
TKT	4660.51452614018	0.379190458764849	0.0851969262523254	-4.45075280816835	8.55697932820987e-06	1.81301747503743e-05	7086
TKTL1	11.40024299967	-4.86563001990002	0.39578748174673	12.2935419746641	9.81110542886022e-35	5.27081163057382e-34	8277
TLCD1	1039.8253154363	-0.190965999850986	0.0791176625517769	2.41369617973752	0.0157916240945428	0.0237463190993111	116238
TLCD2	224.175553296879	2.62273080309579	0.190623776157796	-13.7586761523638	4.51722884975305e-43	2.74243484122101e-42	727910
TLDC1	282.168849407154	0.221743314750686	0.0737823096163303	-3.00537237047412	0.00265255891402124	0.00442522321640852	57707
TLDC2	112.458389525631	-8.81411354998655	0.419092240256542	21.0314405835601	3.38222778674547e-98	3.42136660996332e-97	140711
TLE1	1956.36784527464	1.64536052934844	0.052877293940805	-31.116579664428	1.43722248836584e-212	3.45550328959564e-211	7088
TLE2	282.561238536136	-0.0866554710387827	0.130624509473386	0.663393657041355	0.507078467218943	0.569052215772639	7089
TLE3	2217.69015465637	-0.407775152778348	0.0683290599606443	5.9678144703471	2.4045255344546e-09	6.39754392286363e-09	7090
TLE4	839.718412046182	-1.13733561425297	0.0829937775420734	13.703866096183	9.625933180297e-43	5.81361771108752e-42	7091
TLE6	605.809542827148	-1.94207457566194	0.120489445473255	16.1182132429435	1.90024394856704e-58	1.36909905832203e-57	79816
TLK1	977.697362246544	-0.480475971988135	0.0386263165164961	12.4390833845868	1.60333233902441e-35	8.76615869959007e-35	9874
TLK2	905.698388636631	-0.27733617185463	0.0275527115393866	10.0656580191092	7.83615477090964e-24	3.42305512999614e-23	11011
TLL1	109.828237381892	-0.100673381981868	0.166624475520312	0.604193241524084	0.545715173752328	0.606114172492395	7092
TLL2	5.02291880435479	1.97375209515608	0.291204191867309	-6.7778972634276	1.21937505087902e-11	3.63147083388015e-11	7093
TLN1	4205.29850708331	-0.112392548046986	0.0448236510545739	2.50743849290959	0.0121609744386731	0.0185655578877503	7094
TLR1	6.23812005022925	-1.63609785352037	0.313523344917935	5.21842433758362	1.80451665868992e-07	4.29759140619963e-07	7096
TLR10	2.14787037326223	-0.957775561936709	0.42415412951268	2.25808378439488	0.0239404363988102	0.035028175276626	81793
TLR2	16.8266042142589	0.898685525782206	0.179399726805341	-5.00940297839656	5.4599142729969e-07	1.26100005422316e-06	7097
TLR3	35.7452652725364	-0.0156133501653973	0.188564708173077	0.0828010199610965	0.934009758102824	0.952206388822234	7098
TLR4	176.913589502689	-0.337172067131228	0.19400674493914	1.7379399218156	0.0822214003393432	0.109300954140809	7099
TLR5	234.572669156467	2.52510277358944	0.191027216552554	-13.2185497918029	6.85733228883656e-40	3.98859370015674e-39	7100
TLR6	14.063624385629	-1.77815477466409	0.269897520545326	6.58825902168845	4.4501379803219e-11	1.28901430140602e-10	10333
TLR7	34.9255499388814	0.178060479088597	0.338792304708005	-0.525574154472197	0.599184118137508	0.657151455406015	51284
TLR8	24.4295729553745	0.49840492361846	0.256003862029302	-1.94686486238014	0.0515509382045804	0.0713335930522344	51311
TLR9	23.771940990093	-0.153950257576055	0.217272332438215	0.708558958466712	0.478598212671637	0.540623686272806	54106
TLX1	2.08102303030842	-1.87708457406068	0.486016385095505	3.86218372800708	0.000112377999572256	0.000216910336634489	3195
TM2D1	557.944497211549	-0.23297727995216	0.0551082879418802	4.22762688976782	2.36168992378996e-05	4.81345508321772e-05	83941
TM2D2	578.542524774235	-1.55735302929121	0.0323748721634945	48.1037584156782	0	0	83877
TM2D3	216.039994640195	-0.297883792943774	0.0620560662180147	4.80023648126924	1.58478382083319e-06	3.5406538221983e-06	80213
TM4SF1	1640.67046166838	1.73623079557337	0.24526812834577	-7.07890914030909	1.45293602983705e-12	4.49248652202531e-12	4071
TM4SF18	10.8553238583372	0.492623764735114	0.218317394725102	-2.25645677640763	0.0240420393473783	0.0351598260371726	116441
TM4SF19	10.6061424070502	-0.390661797987779	0.240637850776364	1.62344284877627	0.104494771218454	0.136136666534862	116211
TM4SF20	30.4871740970184	-0.95963809690296	0.164110790958901	5.84750150368411	4.99011327977225e-09	1.30405189441845e-08	79853
TM6SF1	44.9774733525211	0.107450692304518	0.190319973305852	-0.564579168639544	0.572360037548823	0.631764166692275	53346
TM6SF2	27.1006112394785	0.619095580997495	0.178505598756784	-3.46821380006697	0.000523930273456829	0.000946755589137008	53345
TM7SF3	322.324160365447	0.6066363109814	0.0834388092018158	-7.27043346836497	3.58335766010208e-13	1.13441737269675e-12	51768
TM9SF1	269.9466778574	-6.71755227678879	0.139045486610627	48.3119045467484	0	0	10548
TM9SF2	2087.80575037173	0.393601196406659	0.0318629217940168	-12.3529536604069	4.69552725691915e-35	2.54335453819442e-34	9375
TM9SF3	3655.63621230449	0.0413894627214163	0.0368329576806563	-1.12370728086148	0.261137226634922	0.31472571552438	56889
TM9SF4	1766.75888838082	0.0540190855339584	0.0253056478231963	-2.13466519060785	0.0327883682846312	0.0468852584690316	9777
TMA16	318.2699424424	-0.0641196211865588	0.0607589008023846	1.05531239604062	0.291282473608175	0.346691708513807	55319
TMA7	527.542234777428	7.88768124503768	0.172826720527814	-45.6392461822375	0	0	51372
TMBIM1	3630.64579804815	-0.128122294025135	0.0496719879662581	2.57936714979412	0.00989815228602669	0.0153057011269511	64114
TMBIM4	809.791272278367	0.244596259822463	0.0518707328768	-4.71549650943648	2.41122027487073e-06	5.32256374498176e-06	51643
TMBIM6	14304.55113146	0.354044099948347	0.056153018076698	-6.30498790759149	2.88216398628853e-10	8.03890925205486e-10	7009
TMC1	230.148417329686	-1.00228320093072	0.161202462533606	6.21754274207676	5.0500062659953e-10	1.38831566552712e-09	117531
TMC2	39.1811469566189	-1.16440797612615	0.108486529580779	10.7332032891616	7.10883252328755e-27	3.3335464883621e-26	117532
TMC3	0.831275352787579	-2.27986179208143	0.625644574181597	3.64402072065231	0.000268411797090194	0.000498978685604794	342125
TMC4	432.247922375778	-0.193013269647428	0.0774473924388435	2.49218551547544	0.0126959705650222	0.0193393596751441	147798
TMC5	7.28201934829715	-2.98276444613649	0.317234560588989	9.40239436900753	5.33352863809129e-21	2.16941779434789e-20	79838
TMC6	815.42493441429	-0.438963858840888	0.0685357432563311	6.40488944869417	1.50478375141206e-10	4.24567997623221e-10	11322
TMC7	111.562773880157	-0.863204094728807	0.167586706629017	5.15079096720758	2.5939016629177e-07	6.11497659365618e-07	79905
TMC8	38.9541414533006	-0.888732000318184	0.20327514070955	4.37206437155072	1.23077222954247e-05	2.57262866998904e-05	147138
TMCC1	565.13514370465	-0.380052871659264	0.0818894950284492	4.64104549096596	3.46650792723068e-06	7.56260810494945e-06	23023
TMCC2	55.567299914921	0.521528431779001	0.138473277753366	-3.766274910513	0.000165701334273384	0.000314455259295123	9911
TMCC3	504.692130292001	2.23456292949317	0.0632637640228968	-35.3213717837659	2.75935936308953e-273	8.85982837537218e-272	57458
TMCO1	1003.50171550242	0.00879060365557439	0.0515749601081353	-0.170443246822556	0.864661563636725	0.89693295789988	54499
TMCO3	630.855088221608	-0.00588196741773656	0.057359336298119	0.102545946263493	0.918323345195566	0.941163184426169	55002
TMCO4	352.636945262411	-0.505798865714779	0.113903305316879	4.44059866662909	8.97089617088442e-06	1.89796954102245e-05	255104
TMCO5A	0.0234062037483072	-0.263194426277204	2.95675059500331	0.0890147538050666	0.929070184825685	0.948193305784778	145942
TMCO6	299.960269358022	3.7337350152908	0.0944578566181851	-39.5280514397357	0	0	55374
TMED1	465.248045203307	0.14953569006555	0.0539637488626249	-2.77103969270596	0.00558776148158045	0.00893840880959818	11018
TMED10	5756.40444070807	0.0931973128438953	0.0255554951827084	-3.64685998755193	0.000265464477182757	0.000493681663604873	10972
TMED2	2015.47774737333	0.123080730411136	0.0355475881095581	-3.46242141750375	0.000535338217449769	0.00096667699850661	10959
TMED3	797.910660156735	-0.511965280406123	0.0630336058557483	8.12210048046038	4.58183736580332e-16	1.60284817217311e-15	23423
TMED4	1011.01147450458	-0.139519857997994	0.0332960077133425	4.19028789274591	2.78600742216135e-05	5.64177694768962e-05	222068
TMED5	292.007949330289	6.69764353074748	0.162702880067671	-41.164873836049	0	0	50999
TMED6	146.882289005328	-4.26681548297037	0.100336261006312	42.525159301102	0	0	146456
TMED7	1506.23932452491	0.592618770264464	0.0310875384690044	-19.0629042841501	5.13440462286332e-81	4.56750594773894e-80	51014
TMED8	104.544935386604	-0.41509857106401	0.128087266663718	3.24074813895291	0.00119216463954485	0.00206732093152583	283578
TMED9	1811.52227139469	-1.17793467476815	0.0592301030974879	19.8874324569276	5.22843173522887e-88	4.93259969631106e-87	54732
TMEFF1	9.92694502198429	0.879461412351352	0.249289908064376	-3.52786608643716	0.000418924032960267	0.000763299777163629	8577
TMEM100	199.892047088468	-2.99126525699532	0.186703040291458	16.021513373996	9.04224700304037e-58	6.45941905654131e-57	55273
TMEM101	536.205649084945	-0.169142939114865	0.0495305919890867	3.41491858510661	0.000638010786304312	0.00114104034073795	84336
TMEM102	355.468375214693	0.758344044892535	0.0496209030439178	-15.2827538068251	9.96396421862882e-53	6.75717627257057e-52	284114
TMEM104	241.679693783704	-0.629014751379534	0.0907510862598903	6.93120906099327	4.17258868694406e-12	1.26558481172593e-11	54868
TMEM106A	406.206001774769	0.048168580191209	0.0833848171591312	-0.577666076778514	0.563489586326793	0.623474759585901	113277
TMEM106B	1353.52568267882	0.963555707261582	0.0664897625159886	-14.4917904772164	1.3653678058166e-47	8.73084876421329e-47	54664
TMEM107	311.2086395738	-0.154262137438691	0.0751553869489329	2.05257591905568	0.0401137250334967	0.0565842611399656	84314
TMEM108	19.9125704868365	0.818699418644814	0.210347540171433	-3.8921273715755	9.93690496900112e-05	0.000192439254509161	66000
TMEM11	416.858897344469	-0.108756390147433	0.0583275681054067	1.86457954068809	0.0622403628341986	0.0846762331001786	8834
TMEM110	660.344477146344	0.648764859232327	0.066137188827683	-9.80938063337784	1.02596335852765e-22	4.36937309800441e-22	375346
TMEM114	6.92208952704827	3.81776088623077	0.365967820170266	-10.431957882129	1.77198870979261e-25	8.03772803185173e-25	283953
TMEM115	394.736954358895	11.974008262301	0.436126472234018	-27.4553576190072	5.99616152004332e-166	1.01092475660663e-164	11070
TMEM116	31.6400818744917	-2.71029560444066	0.196240259337167	13.8111089620199	2.1844267644656e-43	1.33152301326132e-42	89894
TMEM117	359.158023011264	-0.498728931993433	0.114681186325061	4.34882955064485	1.36866032708505e-05	2.84825239115277e-05	84216
TMEM119	479.200714428267	0.442754532450137	0.194399309378044	-2.27755198239477	0.0227532841651956	0.0334108084697788	338773
TMEM120A	444.919670540888	12.1454662791522	0.442631818945424	-27.4392073938312	9.34635257129884e-166	1.57224571674919e-164	83862
TMEM120B	78.2668468241211	0.301327467577068	0.0909128283772526	-3.31446587853012	0.000918183854041595	0.00161068256868937	144404
TMEM123	3273.08912287216	-9.85706146195705	0.169832818717197	58.039791934272	0	0	114908
TMEM126A	1088.62497344403	0.11151284589004	0.0636689669589911	-1.75144738820507	0.0798688763045581	0.106503572555668	84233
TMEM126B	476.525370830871	0.0957394093693532	0.0592664803768347	-1.61540568565254	0.106222869788115	0.138161904171813	55863
TMEM127	1171.73939180127	0.268520872612722	0.0334329872098093	-8.03161473210917	9.6198053173023e-16	3.33059331075006e-15	55654
TMEM128	522.300784328655	0.0711136581744804	0.0567246088390118	-1.25366502528569	0.209963785381928	0.257817662092473	85013
TMEM129	806.476739416223	0.0227639021108127	0.0377743091337224	-0.602629211039377	0.546755383280205	0.607135741342723	92305
TMEM130	6.60223204625498	0.0519493451905585	0.381878077103389	-0.136036468981417	0.891792450857124	0.920025922219417	222865
TMEM131	1577.65931792785	-0.441362189195058	0.038280326512649	11.5297394093339	9.34260739612192e-31	4.67068600500998e-30	23505
TMEM132A	344.873160708609	-0.0854471945890796	0.0746487733518165	1.14465637883118	0.252351527852957	0.304890321620218	54972
TMEM132B	885.758222438052	-0.918787790856336	0.106612836250325	8.6179846927535	6.81427881610656e-18	2.53262075536937e-17	114795
TMEM132C	22.5763359387194	-3.12468727528397	0.268155777982103	11.6525077281479	2.2280417343344e-31	1.12842180670928e-30	92293
TMEM132D	49.7193821029646	-3.02393389887731	0.214742477209624	14.0816755872917	4.92285593372455e-45	3.06876959133209e-44	121256
TMEM134	1275.56903483522	0.503667391955896	0.0756889652682744	-6.65443622026911	2.84388043038453e-11	8.32359275182993e-11	80194
TMEM135	441.125922834852	-0.802532514230045	0.0858477793915592	9.34832001384246	8.90508830008094e-21	3.59796020203377e-20	65084
TMEM136	743.495806448219	-1.76694260564156	0.21335604071377	8.28166195684153	1.21467990501436e-16	4.32633165415266e-16	219902
TMEM138	143.600574895868	0.926643118858123	0.0660919504850014	-14.0205140271721	1.16765843910536e-44	7.24897314227846e-44	51524
TMEM139	209.819651931137	-0.899194745808548	0.0846198565595001	10.626285394094	2.24892373076324e-26	1.04198754841705e-25	135932
TMEM140	188.049729285391	-11.0909417610287	0.43163675539769	25.6950818537453	1.32660477259528e-145	1.89266452603381e-144	55281
TMEM141	211.05885680277	1.4834136809727	0.111119869133673	-13.3496708782856	1.18973397937309e-40	6.99003378790179e-40	85014
TMEM143	45.7620291833669	1.44250348275929	0.172439623195607	-8.36526696142793	5.99789660220181e-17	2.16018552786611e-16	55260
TMEM144	69.8854162898491	-0.757233044507394	0.108832476962773	6.95778563200772	3.45662638157125e-12	1.05201370031198e-11	55314
TMEM145	140.135425077571	0.357964251945029	0.131942954844031	-2.7130228542189	0.00666725081464404	0.0105524682438369	284339
TMEM14A	129.564843716793	1.38104426145546	0.111618323545728	-12.3729170765557	3.66273331082816e-35	1.98820947091365e-34	28978
TMEM14C	1926.17468669752	0.00555519805251111	0.0450936296684813	-0.123192523940781	0.901954645506375	0.927719520097458	51522
TMEM150A	304.269535477981	0.478321510322924	0.112951314170894	-4.23475825698875	2.28797703945242e-05	4.66951103476909e-05	129303
TMEM150B	6.7149235297103	0.940194523638569	0.301465629699038	-3.11874532621577	0.00181622872331435	0.00308200482301199	284417
TMEM150C	850.763857786449	3.00411698962712	0.1569947568003	-19.1351421592277	1.28727709924284e-81	1.14988136868573e-80	441027
TMEM151A	22.5613492010013	1.33268506763349	0.474940178893936	-2.80600616005391	0.00501597334072102	0.00806641480558528	256472
TMEM151B	118.633101544872	3.08699856195678	0.202475362854158	-15.2462922818928	1.74250942147703e-52	1.17800491645047e-51	441151
TMEM154	540.115729667578	1.35633891398767	0.103284797782457	-13.1320285570433	2.15797237680375e-39	1.24751591186556e-38	201799
TMEM155	13.1266949844629	1.45211802575675	0.27966226575066	-5.19239884529658	2.07601669271739e-07	4.92480006964159e-07	132332
TMEM156	5.11674445705478	-2.94965149793231	0.375844577664088	7.84806186712787	4.22515784730332e-15	1.43556643731225e-14	80008
TMEM159	586.039631931407	1.4557895411108	0.153087971597955	-9.50949657190598	1.91587445949064e-21	7.87544698311416e-21	57146
TMEM160	299.750123157329	0.463750529722283	0.0816331649061315	-5.68090836923377	1.33981246308072e-08	3.4243677335085e-08	54958
TMEM161A	165.339323299829	0.749328365544605	0.103850552975178	-7.21544897044224	5.37563168181759e-13	1.69049028746366e-12	54929
TMEM161B	343.988232746001	-1.70227197226535	0.0532242770128657	31.9829985075019	1.87947601847177e-224	4.89213697544727e-223	153396
TMEM163	1099.20245627876	-4.54636947456004	0.0853359526247647	53.2761319786412	0	0	81615
TMEM164	1222.55861066856	-0.541392584174084	0.096996279691778	5.58158092139668	2.38342114830176e-08	6.00241099513197e-08	84187
TMEM165	457.885661266692	-1.1640159017059	0.0701221531046957	16.5998311541855	6.98872417506983e-62	5.22702649355e-61	55858
TMEM167A	518.813760299423	8.27077692566342	0.190016762608732	-43.5265647730983	0	0	153339
TMEM167B	1166.74796470694	-0.0131786902146103	0.0454733629052159	0.289811207543189	0.771960673286388	0.815419519599779	56900
TMEM168	920.057618163893	-0.355303360547639	0.0473842139449372	7.49834873193251	6.46267750778404e-14	2.1049983189795e-13	64418
TMEM169	68.8134379437475	-1.33389061219111	0.112613269535768	11.8448795394174	2.28746800578009e-32	1.18066138742021e-31	92691
TMEM17	611.207233971205	-0.0119202350147777	0.0582759616391236	0.204548062005296	0.837925237781052	0.873806603983096	200728
TMEM170A	144.238437882404	0.399250008972381	0.058786677636834	-6.79150489569805	1.10969817590644e-11	3.31528358637556e-11	124491
TMEM170B	143.375838162013	-1.43800945657253	0.109632402787838	13.1166463564188	2.64377829125652e-39	1.5266078311826e-38	100113407
TMEM171	15.067845347823	-0.538620214179002	0.266600103967143	2.02033009801596	0.0433491588214754	0.0608078405395764	134285
TMEM173	58.7368612440243	-0.875235196679115	0.158146425323401	5.53433436695965	3.12412495351795e-08	7.82998701890155e-08	340061
TMEM174	0.247398553652342	0.490461823004784	1.74365023376512	-0.281284522266668	0.778492180716123	0.821343466511087	134288
TMEM176A	73.5140281635985	-0.0289530710956944	0.156937533445599	0.184487868899321	0.853630743038133	0.887736056042201	55365
TMEM176B	124.107131623382	1.06248318033127	0.133891797721611	-7.93538662122079	2.09840609978891e-15	7.18293242351916e-15	28959
TMEM177	193.469797053853	-1.18379617478267	0.0852911686016305	13.879469518255	8.43660194418611e-44	5.18223928521229e-43	80775
TMEM178A	27.0318277758579	0.763839828507992	0.289921722059205	-2.63464159595467	0.00842261655782996	0.013147732267141	130733
TMEM178B	27.9961014002555	-0.318752565767696	0.17310239281192	1.84141051195074	0.0655614235064977	0.0888666673558094	100507421
TMEM179	3.1492012436244	1.82881933730032	0.449289346153134	-4.07047118512574	4.69181444482932e-05	9.34470036206425e-05	388021
TMEM179B	71.2258550056105	-2.63416609702165	0.101479554757685	25.9576040051769	1.49220712274201e-148	2.18457389324564e-147	374395
TMEM18	451.017197695851	-1.67179976496516	0.0539436652976217	30.9915864215269	6.99849127779227e-211	1.65114170973561e-209	129787
TMEM180	342.83966070545	0.0901415778299598	0.0898380372873196	-1.00337875305167	0.315678151540956	0.373289599323941	79847
TMEM181	1313.96835398378	-0.0762815922384538	0.0423212726596714	1.80244088716036	0.0714760671964105	0.0962170713794131	57583
TMEM182	251.808733190492	0.21668511318683	0.455950291843224	-0.475238457049472	0.63461701912944	0.691349458312528	130827
TMEM183A	383.849662725542	-5.16921666760886	0.081226635192409	63.639428807608	0	0	92703
TMEM184A	525.925852405293	1.57544277304025	0.0768525863531538	-20.4995413661261	2.17332015236432e-93	2.11772684692046e-92	202915
TMEM184B	887.579956526458	-0.123839784919354	0.0835390971591475	1.48241708530116	0.138229350657353	0.175872160522612	25829
TMEM184C	708.373908657038	0.564280074673454	0.0667500731015552	-8.45362481948064	2.82395740622191e-17	1.02759162305809e-16	55751
TMEM185A	367.582215646646	0.143740875405819	0.0976107594459736	-1.47259253202899	0.140860939702866	0.179026808229804	84548
TMEM185B	194.729524503328	-0.136940996512997	0.0594391910277638	2.3038839214523	0.021229160504469	0.031340159538177	79134
TMEM189	454.049703758601	0.00955119035318489	0.0701313809710749	-0.136189965475287	0.89167110764819	0.920020615471351	387521
TMEM19	618.939946488266	0.714067754469748	0.0587631355766648	-12.1516278439251	5.62346387570137e-34	2.97980533259397e-33	55266
TMEM190	33.2262497461199	-0.638671352521898	0.164203139250999	3.88951974630419	0.000100442796150706	0.000194419097169732	147744
TMEM191C	0.956521241410171	-3.47639760907095	0.594393807761143	5.8486437168066	4.95597335964906e-09	1.29535404628366e-08	645426
TMEM192	519.564713089651	0.335129284233406	0.0412785231495998	-8.1187324221568	4.71077844711506e-16	1.64643176463418e-15	201931
TMEM194A	173.96360244298	-0.20448774751728	0.0710014751353392	2.88004928246203	0.00397613013189296	0.00648662524105903	23306
TMEM194B	735.895641121126	-0.760220566599341	0.105517327041178	7.20469886716015	5.81722649583342e-13	1.82708029691565e-12	100131211
TMEM196	1.01464416463484	-3.25088097989066	0.616658759531639	5.27176648290824	1.3511692389703e-07	3.249122658761e-07	256130
TMEM198	215.468777011919	-5.98359214274461	0.131294676397575	45.573760543235	0	0	130612
TMEM2	548.337468383769	0.156656589356047	0.0825768993686198	-1.8970994376616	0.0578148154295667	0.0791681866842935	23670
TMEM200A	72.1435070863805	0.152148852354577	0.178073176511723	-0.854417578969622	0.392873659216097	0.453544148727102	114801
TMEM200B	501.309409706506	-1.25877451840526	0.0718381459676114	17.5223692294729	9.67126559539965e-69	7.64950573217724e-68	399474
TMEM201	308.639122967924	0.713598740639829	0.0680424691184694	-10.4875491716412	9.85515421493174e-26	4.49184741387621e-25	199953
TMEM203	486.891862051164	0.0935944288768243	0.0608903239514544	-1.53709855364612	0.124269177114499	0.159535039516348	94107
TMEM204	230.690033751886	-0.0668920636451105	0.134929621775208	0.495755214941254	0.620067125776375	0.677467308553201	79652
TMEM205	581.414484948554	-0.160366383468972	0.058308148974728	2.7503254054331	0.0059536109281254	0.00949551340076359	374882
TMEM206	109.001332926975	3.79569504619043	0.215930410104534	-17.5783255556866	3.61083214065591e-69	2.87706082524444e-68	55248
TMEM208	485.835736768907	0.282344704835097	0.0887089125090641	-3.18282229878816	0.00145847094761798	0.00250527670840831	29100
TMEM209	803.310119450693	-0.115007347635894	0.0532021606152942	2.16170445534186	0.0306409640101326	0.0440645966836473	84928
TMEM211	0.247647200166469	-0.799181710474893	1.3233677922517	0.603899924989931	0.545910178685183	0.606241711870761	255349
TMEM212	0.108897524097604	-0.259085318254915	2.55037739143345	0.101587051047882	0.919084458038314	0.941751762240899	389177
TMEM214	952.809779057719	0.338391729158821	0.0456394074174737	-7.41446369063203	1.22117958743408e-13	3.93687889592103e-13	54867
TMEM216	159.327254541752	-0.0482117845457051	0.0734241760470144	0.656620028188461	0.511425267536133	0.573377145892871	51259
TMEM218	49.3662236338888	0.762610200654936	0.10415273123399	-7.32203746958543	2.44233930703627e-13	7.77916961674591e-13	219854
TMEM219	874.883608920359	-0.627705166703548	0.0469120536091038	13.380466605319	7.86520600645747e-41	4.63183451852244e-40	124446
TMEM220	133.243538106753	-0.912899408762396	0.0985091133041014	9.26715689688771	1.91173695745475e-20	7.66265518356431e-20	388335
TMEM221	25.358498522745	-1.35625641907471	0.163478777892964	8.29622313400646	1.07473583558011e-16	3.8351179899665e-16	100130519
TMEM222	894.711178433645	-0.183029943665524	0.0616614082377695	2.96830625339842	0.00299445814098108	0.00496221679443972	84065
TMEM229A	547.00889110028	-0.727383844315649	0.14161287386518	5.13642456693692	2.8001466958133e-07	6.58988771876509e-07	730130
TMEM229B	601.302104803395	-0.162361004466978	0.151639311857126	1.07070523123947	0.284301989882996	0.33926449877697	161145
TMEM230	644.003911025056	-0.179127958831988	0.0462624590547024	3.87199389077395	0.000107948658558704	0.000208600506437936	29058
TMEM231	88.428710135689	2.66362722920096	0.100773146053301	-26.4319149844951	5.88996267099848e-154	9.00646162522851e-153	79583
TMEM233	49.2337982763068	1.43040690828695	0.351550447334056	-4.06885247660553	4.72452476808876e-05	9.40613323694133e-05	387890
TMEM236	5.80656171737005	-1.62729492543549	0.394427237334366	4.12571640952876	3.69582461590779e-05	7.41469297776248e-05	653567
TMEM237	348.860118529637	0.592317738925634	0.0423865339532291	-13.974196134537	2.24028816012027e-44	1.3834168168844e-43	65062
TMEM238	60.5810986026813	1.25816462719049	0.143235897467372	-8.78386388773172	1.57952812957979e-18	5.98226994831834e-18	388564
TMEM239	13.3134823999019	-0.923576445758205	0.247145128021933	3.73698018306167	0.000186243595877689	0.000351542923172527	100288797
TMEM240	8.10783375657881	0.264666920609361	0.198859752184251	-1.3309225104743	0.183214509504423	0.228064287368128	339453
TMEM241	322.166989546052	-0.766537926986181	0.0559441563242355	13.7018408597237	9.89825630210228e-43	5.97331724088958e-42	85019
TMEM242	333.359812378599	-0.206716100435549	0.0641740664948862	3.22117814447713	0.00127664766508275	0.0022072416415967	729515
TMEM245	470.679271225394	0.649241096343818	0.069066368872795	-9.40024945483346	5.4433862450506e-21	2.21291210171775e-20	23731
TMEM246	617.667864348231	-0.348408330277873	0.101690998530566	3.42614720390565	0.00061220849585756	0.00109736032746875	84302
TMEM247	0	NA	NA	NA	NA	NA	388946
TMEM248	1047.90583119295	0.18699819052769	0.0438037070663249	-4.26900376820958	1.96347952258034e-05	4.03392213286e-05	55069
TMEM249	3.27952036579803	-5.27395376121895	0.472449734952346	11.1629944331558	6.18718260787342e-29	2.9989988006048e-28	340393
TMEM25	249.640267731743	0.472408324236229	0.102172733626479	-4.62362420450888	3.77092772161373e-06	8.19953126297117e-06	84866
TMEM252	20.6742131009483	1.20225990298207	0.247045685825216	-4.86654886915397	1.13563852197522e-06	2.56907425098447e-06	169693
TMEM253	15.0044128628999	-1.88605708483562	0.17229483228028	10.9466840059804	6.8924835621111e-28	3.29232561307031e-27	643382
TMEM254	1265.26923176276	0.427591961257422	0.0691890804976825	-6.18004977348621	6.4081394850703e-10	1.75244653585385e-09	80195
TMEM255A	91.4022990557142	-3.53133767723387	0.179380564774633	19.6862892123821	2.82652736404149e-86	2.62564946722355e-85	55026
TMEM255B	87.532616529185	0.871409497444659	0.173398083401281	-5.02548517464307	5.02161361533681e-07	1.16172346190513e-06	348013
TMEM256	484.681612880602	-0.138481504736509	0.0494512103266987	2.80036633727735	0.00510446418438153	0.0082037774673632	254863
TMEM257	23.3840206113614	-8.09240066689378	0.436027589376493	18.5593775808216	6.84935935748089e-77	5.87204430630292e-76	NA
TMEM258	264.150783787985	11.3957361642645	0.43926538802324	-25.942713619088	2.19731533654178e-148	3.21062800333539e-147	746
TMEM259	1742.28885231542	-0.165649688020215	0.0477680175050005	3.4677949111636	0.000524747603219202	0.000948119235780644	91304
TMEM26	9.61935140647991	0.293843032435727	0.220609433271648	-1.33196041564506	0.182873196417619	0.227680752160793	219623
TMEM260	672.409927411906	0.0631137743431207	0.088027434784795	-0.716978456743833	0.473387389621121	0.535575483896178	54916
TMEM27	145.497546153047	-7.30351652940317	0.232312735323609	31.438295964401	6.06728524681151e-217	1.51162363735635e-215	57393
TMEM30A	2737.16398488075	-0.14607069797454	0.0508156571157889	2.87452148147376	0.00404640243178804	0.00659060247452133	55754
TMEM33	784.818182370754	-0.401218390244403	0.0604551058933399	6.63663365261931	3.20927945955588e-11	9.36767675484723e-11	55161
TMEM35	206.614930947009	3.37551880152456	0.114691028281935	-29.4314110884665	2.17751285789939e-190	4.48644781335321e-189	59353
TMEM37	33.7486687837944	0.207135944610048	0.197422719749974	-1.04920013700741	0.294086015617669	0.349863342840309	140738
TMEM38A	1025.40092307791	0.696922222668075	0.351296415411595	-1.98385805289681	0.0472716662762442	0.0658641430897034	79041
TMEM38B	192.789062606417	0.144228473674043	0.284340351795455	-0.50723885218302	0.611987237293447	0.669639171520787	55151
TMEM39A	256.819130917122	0.797108748273919	0.0513189547245337	-15.5324431791837	2.09253092971944e-54	1.443674509587e-53	55254
TMEM39B	271.543642992913	-0.36653001122456	0.0473967923075578	7.73322398794726	1.04856567050223e-14	3.51762613908722e-14	55116
TMEM40	814.755539656352	1.58588105293051	0.138127340085602	-11.4812972721236	1.63804129198114e-30	8.14871659823379e-30	55287
TMEM41A	480.31620611291	-0.107182401694144	0.0564181833306026	1.89978470356039	0.0574613791139554	0.0787198511042981	90407
TMEM41B	552.958566395744	0.19390259693472	0.0557239874568871	-3.47969708888366	0.000501980993034244	0.000908503896320832	440026
TMEM42	198.03271060689	-0.399354930752418	0.0744087912221269	5.36703962251254	8.00394784612393e-08	1.95578774078094e-07	131616
TMEM43	2981.19991639462	0.165925388592424	0.125786079035572	-1.31910772531117	0.187133100848275	0.232463765740797	79188
TMEM45A	2116.01332776969	0.730998770535369	0.150942448943491	-4.84289724760619	1.27959468858499e-06	2.88438075353568e-06	55076
TMEM45B	27.6828774716351	0.566480716300084	0.215807938010514	-2.62492993317274	0.00866667997607912	0.0135050181636522	120224
TMEM5	369.546463578187	-0.133662977122749	0.052682346536284	2.53714927125903	0.0111759289731047	0.017163966066849	10329
TMEM50A	1053.83925832951	3.6001131052112	0.0745783241300963	-48.2729150487624	0	0	23585
TMEM50B	117.701181807228	0.155854936916526	0.0930344929506302	-1.67523820438546	0.0938875044951482	0.123448786854915	757
TMEM51	374.75808551734	1.19559336981891	0.0974416266063439	-12.2698420732343	1.3150959983655e-34	7.04505730899095e-34	55092
TMEM52	120.97872732933	0.658668548511194	0.413307238793969	-1.59365355040282	0.111013653273888	0.14395982494092	339456
TMEM52B	0.9010900799185	-0.842332980110826	0.566552295732557	1.48677004127515	0.137075556565266	0.17456788563676	120939
TMEM53	206.290356498528	0.938305993890599	0.0941708405478481	-9.96386979697655	2.19354468036091e-23	9.47799320031375e-23	79639
TMEM54	2286.94476320631	-0.400931083025365	0.119866807491078	3.34480488316341	0.000823404746656802	0.00145403432784806	113452
TMEM55A	773.807386409161	0.00913798589886916	0.0762219537492606	-0.119886534644985	0.904573031334248	0.929906733251841	55529
TMEM55B	593.456684218165	-0.201347132866334	0.0431879353501943	4.66211526977819	3.12975799542576e-06	6.8506774011903e-06	90809
TMEM56	184.587551208297	0.890294211694873	0.250960743217426	-3.54754373246155	0.000388841191436954	0.000710971507447837	148534
TMEM57	979.900272432953	-0.24342542671349	0.042802802665304	5.68713756005541	1.29186394391093e-08	3.30349313895248e-08	55219
TMEM59	3127.20407955523	-0.643399205498864	0.0469657698416466	13.699322031092	1.02476659449876e-42	6.18170929740915e-42	9528
TMEM59L	61.7536780435892	-0.90723280288235	0.248133728541336	3.65622524682781	0.000255956470255516	0.000476820608484131	25789
TMEM60	176.872604531313	0.697237836541612	0.0664212367318245	-10.4972125008257	8.89685899167056e-26	4.06118921011271e-25	85025
TMEM62	109.418421709136	-0.24072859857256	0.129920620886733	1.85288984096244	0.0638981495151146	0.086783270329329	80021
TMEM63A	447.362477951916	0.618166494139609	0.0622220540963728	-9.93484549999203	2.93630785711627e-23	1.26548257974264e-22	9725
TMEM63B	1294.51256285474	13.6876397916015	0.446001377106356	-30.6896805575052	7.81536092978049e-207	1.80170279483339e-205	55362
TMEM63C	10.6843871714154	-1.68969474008697	0.209712009930642	8.05721494274839	7.80523347060348e-16	2.70730609577836e-15	57156
TMEM65	1453.16734751803	0.692000479591955	0.113619967722846	-6.09048297989275	1.12570552221064e-09	3.04218095289342e-09	157378
TMEM66	590.346403322624	12.5475178292267	0.447496319405527	-28.0393766051424	5.3829243844174e-173	9.58845294058236e-172	51669
TMEM67	230.943104629834	-0.545230361532066	0.0503426397307137	10.8303888005981	2.47103863373818e-27	1.16962495330274e-26	91147
TMEM68	288.859027506405	0.120317962907151	0.0623927738338348	-1.92839579832727	0.0538059140571891	0.0742094699760028	137695
TMEM71	14.3801141076247	0.411412974618217	0.338618983868574	-1.21497315335958	0.224376330885509	0.273803215684786	137835
TMEM72	3.10553080774708	0.126902899914713	0.654606778049175	-0.193861267817761	0.846284512100527	0.880944429824909	643236
TMEM74	127.210194824497	-0.127465074234577	0.0924808863746794	1.37828560291	0.168115126473364	0.210813023022943	157753
TMEM74B	32.1914579155797	-5.25298730014123	0.256807829747968	20.4549343581016	5.42952926627622e-93	5.2534082593663e-92	55321
TMEM79	1087.64523300106	0.755999984525348	0.135438348845305	-5.58187537703103	2.37938852140199e-08	5.99382254164456e-08	84283
TMEM80	82.2605825641657	1.49904091923309	0.0709426129833981	-21.1303313508327	4.18599554414693e-99	4.27446391722715e-98	283232
TMEM82	0.888484779310389	2.13352372469421	0.748879380792222	-2.84895509132219	0.00438630714173903	0.00710824291732955	388595
TMEM86A	898.039826399347	1.44635474832979	0.122268267485188	-11.8293550573538	2.75248480832603e-32	1.41825648232758e-31	144110
TMEM87B	639.346985093124	0.157141018790289	0.0404307960861455	-3.88666645236147	0.00010163024696547	0.000196642045145702	84910
TMEM88	176.990815238069	-0.211352034658638	0.0970483657630231	2.17780106853862	0.0294208503223445	0.0424431478989618	92162
TMEM88B	8.60764294172979	-1.56139343804807	0.219421010830157	7.11597049043157	1.1112807210789e-12	3.45161190077558e-12	643965
TMEM89	5.03978022382083	-0.655089700782952	0.260445585572648	2.51526513433734	0.0118942897586169	0.0181804471416579	440955
TMEM8A	88.706207654735	0.968199497051476	0.194199446781554	-4.98559348699156	6.17719014528997e-07	1.42274819627201e-06	58986
TMEM8B	200.567804880886	-1.50301476648642	0.129473491237693	11.6086679374941	3.72371255959328e-31	1.87774941776356e-30	51754
TMEM9	290.389271178803	0.0201743254338376	0.0864719653874943	-0.233304809754622	0.815524724009583	0.853802727670262	252839
TMEM91	92.4512734354979	1.13670390604484	0.245925792198558	-4.62214189037594	3.7979808244224e-06	8.25606194308381e-06	641649
TMEM92	6.37047198593476	-1.29512078894917	0.410144618767465	3.15771737501072	0.00159009636699753	0.00271472424453643	162461
TMEM95	111.118610212833	-5.45190436288716	0.16633875340215	32.7759121153585	1.29806595356732e-235	3.53705430915289e-234	339168
TMEM97	7083.80344961846	-0.412916492337745	0.11844226630669	3.48622586525451	0.000489887193211767	0.000887199087485008	27346
TMEM98	559.355260769573	0.0486602319717434	0.128055160533609	-0.37999430689849	0.703949641189668	0.754755790408462	26022
TMEM9B	1290.96005985618	0.275701158116264	0.0517237946642653	-5.33025776445477	9.80734668503807e-08	2.379154698714e-07	56674
TMF1	1204.2781025832	0.235176993099181	0.0505137462468278	-4.65570286452373	3.22877308581124e-06	7.05821557917366e-06	7110
TMIE	26.2257604766206	-1.58834623731216	0.135438902686445	11.7274003687799	9.22484625492726e-32	4.71149442462901e-31	259236
TMIGD1	9.99429116617781	0.017690014953794	0.277272652038732	-0.0638000712429542	0.949129421532527	0.963722589085297	388364
TMIGD2	1.71425096285505	-3.89302146557977	0.54008694920306	7.20813837720801	5.67219740970382e-13	1.78189948955029e-12	126259
TMLHE	288.172503029792	0.312441325260107	0.0432305777573708	-7.22732245249337	4.92609520199764e-13	1.55202786957938e-12	55217
TMOD1	266.024806024263	2.87106554930974	0.333643286106636	-8.60519503573081	7.61871022236538e-18	2.82812358107098e-17	7111
TMOD3	414.170789642035	-0.0193509071333373	0.057446031406033	0.336853680919463	0.736227203918708	0.783144404928087	29766
TMOD4	191.858653699076	1.67195668048428	0.469199190932911	-3.56342617974239	0.000366045667507635	0.000670913662552172	29765
TMPO	2198.51459984439	0.639101906656081	0.078051811540204	-8.18817518830916	2.65216584542038e-16	9.35152811384763e-16	7112
TMPPE	74.7806692457375	0.155356376762085	0.0816423162868141	-1.90289036161479	0.0570548529066243	0.0782328053450266	643853
TMPRSS11B	15.5316712249515	0.75662218591391	0.270275764815536	-2.799445175672	0.00511905085666823	0.00822256039356279	132724
TMPRSS11BNL	1.14867310080088	0.279483476306852	0.535460838027239	-0.521949424605045	0.601705544630773	0.659438578987693	401136
TMPRSS11D	1.43237091630319	0.255197740904252	0.616907919059111	-0.413672337507795	0.679114088503671	0.73188655966249	9407
TMPRSS11E	562.364903589131	1.4567532929802	0.222261573051289	-6.55422920382209	5.59300071033435e-11	1.61356256662317e-10	28983
TMPRSS11F	1145.2169829932	-0.267926819691018	0.149896106164109	1.78741680853062	0.0738701469359067	0.0991689509198151	389208
TMPRSS12	322.047252441011	-2.13395473325209	0.104247564004379	20.470068088713	3.98063902433614e-93	3.86139858659624e-92	283471
TMPRSS13	1194.47259946519	-0.739068274034765	0.100340770322184	7.36558301936187	1.76374321797099e-13	5.64868460088421e-13	84000
TMPRSS2	1.40592450893566	-2.68605392703279	0.547294972240684	4.90787246964063	9.20696883859243e-07	2.09347451129204e-06	7113
TMPRSS3	0.554458520207106	-1.44229437472539	0.746264494415477	1.93268524165161	0.0532749843519764	0.0735509940072065	64699
TMPRSS4	4179.02629245976	-1.58919387179391	0.170056415435032	9.34509802366759	9.18043952111158e-21	3.70822080335925e-20	56649
TMPRSS5	9.55782592816799	-1.21552683566053	0.348087770006477	3.4920124761577	0.000479395854769608	0.000869292987012084	80975
TMPRSS6	4.51172357846079	1.47621938116967	0.306049203752522	-4.82347074610713	1.41081467312307e-06	3.16554158778044e-06	164656
TMPRSS9	145.573376338558	-0.755184187084294	0.141931508385113	5.32076489341042	1.03331870965923e-07	2.50310409197124e-07	360200
TMSB10	2498.58496334396	0.428167516495623	0.139005819298183	-3.08021289077945	0.00206852681074492	0.00348510817278247	9168
TMSB15A	0.956995151202556	0.550359273716234	0.601720979234569	-0.914641989741374	0.360379607492871	0.420202066624109	11013
TMTC1	286.987926920051	0.362536811417097	0.128388414836896	-2.82375019488841	0.00474653634838813	0.00765918365308084	83857
TMTC2	411.083909708596	-0.207580574768403	0.124000853802665	1.67402536678293	0.0941256140705193	0.123693227458156	160335
TMTC3	806.531867420913	-0.0458389961026342	0.0822081997737622	0.557596398276371	0.577120016485421	0.63599694012308	160418
TMTC4	982.877661173881	-0.485899348281117	0.0733935119041423	6.6204673366188	3.58065031806424e-11	1.04315497515094e-10	84899
TMUB1	295.415724698896	0.0992699060994391	0.0592600418661611	-1.67515754247424	0.093903325384445	0.123454750046854	83590
TMUB2	871.356740214416	1.08103770960646	0.0466307700862904	-23.1829263725646	6.77018878443415e-119	7.99262802396547e-118	79089
TMX1	539.23386759856	-0.136268215082364	0.0684905566219236	1.98959129263004	0.046635976119736	0.0650443481378556	81542
TMX2	466.667588505133	12.2070963147693	0.439414315729088	-27.7803791952363	7.4881275069814e-170	1.30314099295834e-168	51075
TMX3	1357.94106363003	-0.0498551182084763	0.0383257363843604	1.30082610046915	0.193317985834269	0.239458424094656	54495
TMX4	791.653734820971	0.123666522461137	0.0860532482723608	-1.43709302023939	0.150691564215909	0.19065577893727	56255
TNC	1751.70433188433	2.04060121182567	0.116185920964523	-17.563239976802	4.71079541536365e-69	3.74166801820086e-68	3371
TNF	22.2445745552424	0.0828780512172727	0.251401266340474	-0.329664414279563	0.741653545179415	0.787752954329842	7124
TNFAIP1	189.623243195408	-4.12146475457623	0.102582471650706	40.1770856975435	0	0	7126
TNFAIP2	185.215869083185	-0.0532505546146596	0.163302726605611	0.326084908204036	0.744360115035204	0.790294721965557	7127
TNFAIP3	272.039054883143	0.840262907026744	0.129990478514951	-6.46403426332567	1.01947772681969e-10	2.90294891031712e-10	7128
TNFAIP8	704.002798375899	0.194367274033955	0.070107034495315	-2.7724361104868	0.00556384401045694	0.00890391671641697	25816
TNFAIP8L2	12.2015153931713	-1.51634312401499	0.242301382551037	6.25808696611791	3.89728486303978e-10	1.07965999237499e-09	79626
TNFAIP8L3	598.185952302366	0.0188942849066147	0.138609868780405	-0.136312696006864	0.891574087605189	0.919983278306036	388121
TNFRSF10A	23.340431001452	-2.98397963448261	0.20222440122505	14.755784249606	2.82389583839095e-49	1.84156001569583e-48	8797
TNFRSF10B	117.321047977525	0.888380855196003	0.087778113682841	-10.1207558230961	4.46950678467694e-24	1.96546528364843e-23	8795
TNFRSF11A	40.2176875849416	0.668221329189516	0.13824782612611	-4.83350333899618	1.34151027922288e-06	3.01540724623776e-06	8792
TNFRSF11B	38.1722886458667	0.784216588541754	0.252740907136602	-3.10284788254676	0.00191668131180183	0.00324263131300647	4982
TNFRSF12A	433.513846434218	7.55867098200143	0.219050183166489	-34.5065722965247	6.39274785595087e-261	1.9491436658376e-259	51330
TNFRSF13B	1.49931462949913	1.20897824658916	0.471468464178141	-2.56428231885378	0.0103389409715218	0.0159530460475792	23495
TNFRSF13C	1.07097430723751	-0.836717317689948	0.54024187182021	1.5487827977325	0.121433942155615	0.156213466078544	115650
TNFRSF17	3.58092260592983	0.0499426043491084	0.277076425810648	-0.180248479108211	0.856957500816812	0.890644511363663	608
TNFRSF18	371.418479418615	-0.592833387286096	0.126442438402043	4.68856338724733	2.7512969597801e-06	6.04414060469994e-06	8784
TNFRSF19	1935.66157555175	0.756263701929681	0.111902606939095	-6.75823131038663	1.39686400297671e-11	4.14943514378646e-11	55504
TNFRSF1A	1373.6193481976	0.355640581127198	0.0627447256726048	-5.66805539931583	1.44427272351831e-08	3.68636901228142e-08	7132
TNFRSF1B	101.892270782064	-0.0223356806549063	0.181889536475449	0.122798051431184	0.902267017315516	0.927851496182684	7133
TNFRSF21	750.262444823395	-0.0414860686880338	0.14218740185378	0.291770354807499	0.770462212901242	0.814121020521624	27242
TNFRSF25	97.978925674605	-10.1052129896826	0.440049052781783	22.9638330677051	1.07192590280791e-116	1.2441086284086e-115	8718
TNFRSF6B	111.552174074334	-1.51292755576667	0.175127286759626	8.63901670470839	5.66988860533314e-18	2.1124839955273e-17	8771
TNFRSF8	6.76857506701531	0.701568147408677	0.245411201482255	-2.8587454165551	0.00425319971788924	0.00690511426018669	943
TNFRSF9	16.0019255025638	2.69051497716712	0.220274943861769	-12.2143487134675	2.60579836805365e-34	1.38807639028092e-33	3604
TNFSF10	95.2279587950443	-0.0796805558765175	0.172293242229506	0.462470581233697	0.64374389435439	0.699478295324144	8743
TNFSF11	2.58990078218438	1.73080383087719	0.405039592709745	-4.27317196153092	1.9271171868953e-05	3.96136920176942e-05	8600
TNFSF12	280.006469988432	-0.0658721260785656	0.107710976710145	0.611563724427364	0.540826444896013	0.601391053394294	8742
TNFSF13	86.5927536301634	-4.89682286900111	0.18356827282586	26.6757582539682	8.99684017957635e-157	1.399786152631e-155	8741
TNFSF14	5.93649867839706	0.164026023790225	0.265942266707436	-0.616773053117845	0.537384428244453	0.597827328846614	8740
TNFSF15	173.812833130512	0.486219330580391	0.198465461466444	-2.44989393614264	0.0142898300699804	0.0216018692671245	9966
TNFSF18	59.4220012250465	-0.681365504666184	0.245957085733163	2.77026174153564	0.00560112622132769	0.00895883996246839	8995
TNFSF8	18.316369928648	-0.751668782236375	0.286806039109192	2.62082620216446	0.00877169673381646	0.0136602172490481	944
TNFSF9	9.4647633222799	0.150164216100271	0.240996246758069	-0.623097737497203	0.533220296426276	0.593981330499011	8744
TNIK	375.983266224856	0.216663738964768	0.141249310832532	-1.53391006078358	0.125051780558926	0.160458007584646	23043
TNIP1	3046.56987405219	0.651205339747647	0.0441760010122618	-14.741156393194	3.50727311777749e-49	2.28327556436285e-48	10318
TNIP2	292.530528101711	0.118732726369558	0.0610086398515849	-1.94616248876221	0.0516352242605577	0.0714306162177473	79155
TNIP3	24.0742604150338	2.01981112870789	0.491367383448566	-4.1105925967903	3.94644977974241e-05	7.90073603641045e-05	79931
TNK1	1179.97630967391	-0.627701244188854	0.0859111548859917	7.3063997919926	2.74394962240033e-13	8.72146913399751e-13	8711
TNK2	3206.40850629627	-0.439911847619983	0.0734575413359101	5.98865466526212	2.11583874017684e-09	5.65332672574104e-09	10188
TNKS	954.578153028289	0.705863636406645	0.0374458975096264	-18.8502261489442	2.92588910874416e-79	2.5591799301063e-78	8658
TNKS1BP1	5182.12108952247	-0.606355290421391	0.0642880320977363	9.43185334246282	4.02905914464584e-21	1.64147256046549e-20	85456
TNKS2	1058.8629015182	2.79873759970577	0.0716461458094579	-39.063337854195	0	0	80351
TNNC1	1443.4724694945	1.49439388873544	0.568352638240359	-2.62934274988525	0.00855500873219504	0.0133461313242197	7134
TNNC2	5163.70889085072	1.24676998514955	0.573922738830608	-2.17236554817448	0.0298281014756138	0.04299374557908	7125
TNNI1	1523.94063136904	1.15718725464447	0.354259062926103	-3.26650007225321	0.0010888578008081	0.00189491329362726	7135
TNNI2	1455.62616271461	-13.1004413165332	0.921177469292171	14.2214087439628	6.74806887143112e-46	4.24152308988582e-45	7136
TNNI3	133.394226228198	2.64289753381551	0.376237837612769	-7.02453945245038	2.14773485538987e-12	6.60166549147582e-12	7137
TNNT1	1267.69905155815	8.53027185570777	0.562190389982703	-15.1732793866687	5.31533764434861e-52	3.57897823666447e-51	7138
TNNT2	2405.6919478959	-10.9579186318077	0.20416040553684	53.6730841761106	0	0	7139
TNNT3	10613.9152675598	1.1611733493562	0.682325127652727	-1.70178893066824	0.0887949422907961	0.117381635687387	7140
TNPO1	728.014021502575	0.222564249660896	0.0543270271713689	-4.09675002018499	4.18990927279217e-05	8.37372775636792e-05	3842
TNPO2	3194.89619989969	-0.147976547565093	0.0318345605621335	4.64829873420988	3.34683965721614e-06	7.30891785358552e-06	30000
TNPO3	1920.50283543716	0.123738098366685	0.0334243525751658	-3.70203426045184	0.000213877728422153	0.00040134916080509	23534
TNR	1.76288731204341	-0.667557233586047	0.597222683883324	1.11776938753462	0.263665499046803	0.317438534193944	7143
TNRC18	877.770410169439	-0.016532900353973	0.0492891151600202	0.335427006557085	0.737302998487039	0.784123294382524	84629
TNRC6A	942.737094672995	-0.839462415756382	0.071048870598898	11.8152816319279	3.25456472823953e-32	1.67410824439341e-31	27327
TNRC6B	284.991917731254	0.258208193589437	0.0568841965708438	-4.53919030512918	5.64706534265112e-06	1.21376590643708e-05	23112
TNRC6C	485.196578664061	-0.842695246827665	0.0747920837071979	11.267171671894	1.90594225903512e-29	9.32801449300585e-29	57690
TNS1	2219.65516449249	-1.00609443425433	0.144566438311352	6.95939144663375	3.41745725646398e-12	1.04030205494172e-11	7145
TNS3	460.688560268854	0.410461151634575	0.10907498296267	-3.76310993122091	0.000167813389311772	0.000318144902414684	64759
TNS4	1309.8205929054	0.677664668205379	0.0916432235987678	-7.39459658438391	1.41838227098358e-13	4.55805250405539e-13	84951
TNXB	1601.50907350657	-0.126568321918387	0.301619237403375	0.419629473928809	0.674756153439113	0.72773764858506	7148
TOB1	1072.39745824502	-0.194701728202493	0.0708468877845456	2.74820439247248	0.00599226415261803	0.00955413924934555	10140
TOB2	1699.05805884002	-0.00315346164100188	0.053209227597	0.0592653151232677	0.952740787056697	0.966481011715752	10766
TOE1	165.733290669384	2.34141071279019	0.0737098196766849	-31.7652481455032	1.95552334531842e-221	4.98707918233567e-220	114034
TOLLIP	3333.30250709566	-0.0942527360606154	0.0545685772700068	1.7272346243196	0.0841255348668237	0.111638334835993	54472
TOM1	930.229032240108	0.267922107021196	0.0738685441704763	-3.62701214745584	0.000286719810083016	0.000531315241745553	10043
TOM1L1	424.968156644074	0.313971098797901	0.0638212826101803	-4.91953602242112	8.6749602638784e-07	1.97607206010895e-06	10040
TOM1L2	3961.81053184335	0.0427812212933712	0.0544047152355312	-0.786351350396026	0.431661676491507	0.493612063030704	146691
TOMM20	741.254682598342	-8.26049199168421	0.147002079271904	56.1930282387715	0	0	9804
TOMM20L	0.742977270277939	-1.18851894251724	0.61475289933162	1.93332791729725	0.0531958148115611	0.073455104765818	387990
TOMM22	1713.02791117744	0.383362809446315	0.0761151484393464	-5.03661645949234	4.7383286757496e-07	1.09803470063379e-06	56993
TOMM34	518.966045810702	-0.130813841307416	0.0592328644525127	2.20846725068126	0.027211718302983	0.0394632543053329	10953
TOMM40	3239.42949358974	2.16779911976014	0.121631204331668	-17.822721822674	4.70885976734402e-71	3.82244155993256e-70	10452
TOMM40L	354.768498879918	-1.11678705670344	0.11413488900689	9.78479995399143	1.3085378904654e-22	5.56340132626041e-22	84134
TOMM5	401.412683211621	0.150996939630564	0.0797651466479668	-1.89301901865698	0.0583553403083557	0.0798649603152274	401505
TOMM6	346.051771802235	-11.6148280731681	0.42864354159192	27.0967061116384	1.07669701188605e-161	1.76221741458363e-160	100188893
TOMM7	600.071568759855	0.00161735539313922	0.0704758317797642	-0.0229490784613005	0.981690891738289	0.986911610433966	54543
TOMM70A	929.953092955573	-0.37608352458437	0.0489411317266496	7.6844059652095	1.53708527953685e-14	5.1291572556125e-14	9868
TONSL	294.838856816395	-0.280210716908665	0.122380574616837	2.28966662222318	0.0220406497107309	0.0324589293578132	4796
TOP1	2207.53369075896	0.0247419949500796	0.0596028934148189	-0.415113990823944	0.67805845789724	0.730986459850297	7150
TOP2A	1819.46161801146	-0.310746518708927	0.156490975564731	1.98571526305291	0.0470649492664287	0.0656002974890508	7153
TOP2B	2398.35145614426	14.5690001405331	0.440040728835818	-33.108299268291	2.2573612841066e-240	6.38094854197086e-239	7155
TOP3A	258.960975678391	11.3586607288465	0.438518278732556	-25.9023654878794	6.26334402006233e-148	9.09026407057607e-147	7156
TOP3B	756.827401576885	-0.686539196894861	0.0476157982031872	14.4183070073769	3.96960680017358e-47	2.52980883434577e-46	8940
TOPAZ1	0.894415444222148	1.4582768106179	0.644686153503385	-2.2619949299256	0.0236977165476751	0.0347066208939077	375337
TOPBP1	805.188901991387	0.169033548906423	0.0570509571785509	-2.96285211091907	0.00304802973968733	0.00504491121301209	11073
TOPORS	679.745692261069	0.147001871222352	0.0412824374410392	-3.56088158390126	0.000369611753998089	0.000676957557916083	10210
TOR1A	679.626731679746	0.341302891748995	0.0501081886795428	-6.81131968133455	9.67074602048454e-12	2.89490681052628e-11	1861
TOR1AIP1	2061.9118704799	0.0810607117905101	0.0595158890362392	-1.36200119166753	0.173197509039438	0.216611472808751	26092
TOR1AIP2	262.73754719732	0.670201565592116	0.0792720596570586	-8.45444874892234	2.80408925784173e-17	1.02060750532709e-16	163590
TOR1B	177.871152561704	0.527850888217813	0.0592883623972785	-8.90311128313511	5.43026888307206e-19	2.0896172091272e-18	27348
TOR2A	176.123125511132	-0.0670580836426994	0.056308932412831	1.19089602251843	0.233694406197463	0.2842564549927	27433
TOR3A	447.733654822184	1.04046482766856	0.0689791481938448	-15.0837587142227	2.0713351297736e-51	1.38360429185363e-50	64222
TOR4A	115.318091448805	-1.13657788279203	0.0630522946119019	18.0259559114837	1.21887116495055e-72	1.00124870328882e-71	54863
TOX	12.9358601204435	-0.265400711211638	0.23593346342382	1.12489643207112	0.260632924081136	0.314193041919412	9760
TOX2	27.0103559681956	0.128229376725261	0.201512242191164	-0.636335417297458	0.524557825131576	0.585928649786899	84969
TOX4	611.775598290154	12.6022582289177	0.437248313108538	-28.8217423626502	1.14562335590132e-182	2.20423180805289e-181	9878
TP53	1067.01193813001	5.99873354690096	0.0774518793465493	-77.4511038016307	0	0	7157
TP53BP1	931.941378230523	0.213530397891838	0.0528822263326735	-4.03784811457357	5.39437597196235e-05	0.0001069049244188	7158
TP53BP2	469.042160128264	0.0268523884885936	0.0509525807083867	-0.527007427597749	0.59818843049764	0.656154611910917	7159
TP53I11	141.559084541573	10.4823972202403	0.466505876598103	-22.4700218069726	8.15512148150305e-112	9.12203418378481e-111	9537
TP53I13	194.620816240887	0.219096573921882	0.0644349938805062	-3.40027306168746	0.000673185899958278	0.0012001167470316	90313
TP53I3	0.29752463745551	-0.0219722351201131	1.07588740521139	0.0204224299064045	0.983706391102709	0.98854354127492	9540
TP53INP1	5717.91249504769	-0.0129994669256214	0.103898162601339	0.125117389953283	0.900430616286678	0.926719219416322	94241
TP53INP2	2218.56846655687	0.540627372989684	0.0929504173010099	-5.8162985028773	6.01649878525956e-09	1.56551120319133e-08	58476
TP53RK	209.853259158292	-0.526013636349636	0.0901911813175387	5.83220697040971	5.46990103204432e-09	1.42696762648967e-08	112858
TP53TG5	0.564442010361321	-1.38142373137628	0.65878149118401	2.0969376794322	0.0359990924899004	0.0511571392336745	27296
TP63	9080.03820131774	0.0340628102060005	0.0588089238094198	-0.579211588982427	0.562446412087022	0.622502714431502	8626
TP73	202.287069815708	0.921323878450988	0.0951732269556992	-9.68049427261557	3.64947305176963e-22	1.53308280449756e-21	7161
TPBG	520.100970100865	0.530576186224648	0.0912071191468644	-5.81726723952654	5.98174697018451e-09	1.55727249836633e-08	7162
TPCN1	1830.51515721197	-0.675730480743176	0.106303565760161	6.3566116142119	2.0625259396641e-10	5.78800886723699e-10	53373
TPCN2	214.553745044944	0.103489810872325	0.0754711982612316	-1.37124907589398	0.170297324398728	0.213231361988198	219931
TPD52	2607.4393998075	-0.307516417102441	0.0573531683013209	5.36180347503764	8.23951543169526e-08	2.01107475586713e-07	7163
TPD52L1	484.181593869665	0.114710490850171	0.0900572216029834	-1.27375116407512	0.202751617576656	0.249895086602427	7164
TPD52L2	935.99487786674	13.2221715251551	0.440405754952875	-30.0227037827195	4.96109056551388e-198	1.07334152535431e-196	7165
TPGS1	323.280184369199	1.07424923181917	0.0748863675974933	-14.3450572685425	1.14405800028237e-46	7.24825686563481e-46	91978
TPGS2	341.613651846405	-0.0661225699073732	0.0658287729739121	1.0044630473908	0.31515547399003	0.372700675097844	25941
TPH2	2.28080355113223	0.0534835424104663	0.36699961420015	-0.145731876386383	0.884133056282878	0.913614226864774	121278
TPI1	2492.15151401032	-5.30657240305425	0.14185594672721	37.4081772776071	2.87709420599313e-306	1.07698751676322e-304	7167
TPK1	58.0088754244694	1.42679196548313	0.106447400550256	-13.4037276448992	5.75009602617452e-41	3.39152504695153e-40	27010
TPM1	9760.85960796232	0.741237022427631	0.313339175505848	-2.36560596430687	0.0180005912659521	0.0268173521539743	7168
TPM2	10713.1151164549	1.17016684110557	0.518922075386259	-2.25499530008346	0.0241336237899313	0.0352869373078537	7169
TPM3	869.661737402997	-0.594859127959111	0.158292059609259	3.75798463566341	0.00017128739591252	0.000324405671682535	7170
TPM4	982.951224058865	-13.4877017900701	0.429170934565324	31.4273421235547	8.56401518176137e-217	2.12666012469257e-215	7171
TPMT	69.8353327495462	0.0425882081313201	0.164353788972914	-0.25912519813181	0.795538643320343	0.8360619112532	7172
TPO	0.784055276811303	0.197138499829824	0.937625286552434	-0.210252968490947	0.833470240483664	0.869640571742407	7173
TPP1	1655.55422944328	0.140207532761423	0.0432797849472909	-3.23956167832574	0.00119713571984057	0.00207498951187953	1200
TPP2	801.375309256034	0.442530039361329	0.0595774995643988	-7.42780483566598	1.10414706940454e-13	3.56490523710608e-13	7174
TPPP	434.988928360292	10.7952473023518	0.480608313406958	-22.4616324795258	9.85019521382894e-112	1.10018096173364e-110	11076
TPPP2	4.89481398010963	1.15295759543269	0.320679450608227	-3.59535852155757	0.000323945140969615	0.00059685945015637	122664
TPPP3	1053.4706658956	8.41471238167659	0.220842139955324	-38.1028384500298	0	0	51673
TPR	2675.37679956783	-0.0837505949961747	0.0291425290728565	2.87382727788648	0.00405530673691284	0.00660368297430095	7175
TPRA1	427.078705416384	0.244351278220519	0.0583988529525081	-4.18417941220924	2.86198019650286e-05	5.78632707375839e-05	131601
TPRG1	1323.00387666661	-0.19423219894778	0.13821097350526	1.40533124123018	0.159922802520276	0.201341370505672	285386
TPRG1L	550.699266354261	-2.25724598412109	0.0683782252541215	33.0111812017968	5.61387841180993e-239	1.56639636940593e-237	127262
TPRKB	383.37155952164	0.117623166260014	0.0580750163843598	-2.02536604521203	0.0428297913532098	0.0601239148458731	51002
TPSD1	136.358809186126	7.18546531085372	0.422777543743256	-16.9958537703632	8.81376891416707e-65	6.76602168979434e-64	23430
TPST1	409.685927971208	0.241955685507285	0.0987667669928493	-2.44976820517779	0.0142948204743269	0.0216072533766362	8460
TPST2	383.813485273014	0.343112225077732	0.0471546709228197	-7.27631469720826	3.430627896431e-13	1.08652116602568e-12	8459
TPT1	25445.6601126108	0.341492656528276	0.0687216345979501	-4.96921615043281	6.72240997768452e-07	1.54292011067724e-06	7178
TPTE2	0.17837373295566	-0.191779852734379	1.73401508364991	0.110598722319476	0.911934560712716	0.936011019523442	93492
TPX2	716.388288279804	0.0330294338003557	0.128424090843133	-0.257190326079088	0.797031851563289	0.837456589397042	22974
TRA2A	582.255335117726	0.212660083641208	0.0583716052504769	-3.64321115940992	0.00026925777066798	0.000500489831097819	29896
TRA2B	3136.89664627825	-0.374807263466128	0.0541576692548841	6.92066827510911	4.49517994914931e-12	1.36260986913179e-11	6434
TRABD	859.715826762915	1.40563604090819	0.0576073016408485	-24.4003103924499	1.69725753569697e-131	2.17522251799536e-130	80305
TRABD2B	83.9794178158695	0.0435483886348068	0.130945155140223	-0.332569682232022	0.739459131907255	0.786024941014718	388630
TRADD	292.916938539633	-0.106446523940723	0.0409457687421682	2.5996953338697	0.00933065586758019	0.0144829630181069	8717
TRAF1	115.755741120818	-0.0831757630753598	0.100380004738389	0.828608877755416	0.407325762815212	0.468262068495207	7185
TRAF2	480.824117303705	-0.35207214346105	0.0414103378982752	8.50203503110548	1.86295571333664e-17	6.82993436431272e-17	7186
TRAF3	721.137231023965	-0.347075128571285	0.0662575268533956	5.23827472974111	1.62084660208342e-07	3.87603781835982e-07	7187
TRAF3IP1	493.430896714819	-1.71235450869697	0.138376662210228	12.3745903488804	3.58719836855301e-35	1.94790667603688e-34	26146
TRAF3IP2	306.675060509545	-0.291350142153085	0.072664926282736	4.00950165447708	6.08470267650195e-05	0.000120066490836037	10758
TRAF3IP3	55.2832066608408	0.129277113956651	0.190026732236907	-0.680310146024511	0.496308101553612	0.558457397306196	80342
TRAF4	520.961373411114	0.173738469085195	0.0957118192585311	-1.81522481163902	0.0694893682101141	0.0937204776100558	9618
TRAF5	333.927359677619	0.354147629890964	0.0920558572102966	-3.84709502060182	0.000119526621785527	0.000230033227444964	7188
TRAF6	207.698196772595	-0.0851857099136662	0.1083179905756	0.786441010038967	0.431609165635598	0.493589338468478	7189
TRAF7	1070.98052760895	-0.0917034341295049	0.033148885261634	2.76641079800173	0.0056677088281508	0.00905958784569545	84231
TRAFD1	756.077226119225	-0.108840071917286	0.0425969695269145	2.55511303095204	0.0106153320767259	0.0163511577710659	10906
TRAIP	186.906191436738	0.0838790109211738	0.120911821611647	-0.693720513041169	0.487857499184316	0.550135631956186	10293
TRAK1	1149.72698821282	-0.0470260788508065	0.119683164317014	0.392921419810098	0.694377520619498	0.746079662119265	22906
TRAK2	602.79265841069	-1.77336975512781	0.0728132801848491	24.3550318104857	5.12766963623363e-131	6.54394497120347e-130	66008
TRAM1	2960.77351025943	-0.154014785472198	0.0358657657394365	4.29420039686619	1.75324061359102e-05	3.61475907284757e-05	23471
TRAM1L1	14.2853139174483	6.03403318565646	0.597885315661149	-10.0922919958052	5.97576529038366e-24	2.61946372424557e-23	133022
TRAM2	512.550099480951	-0.213127510521695	0.113008769278055	1.88593780715636	0.0593033360105339	0.0810011154703129	9697
TRANK1	143.294180674735	1.30931740797287	0.130031288418555	-10.0692489007595	7.55528447881904e-24	3.30131658980585e-23	9881
TRAP1	1666.91285611694	-0.334698952181741	0.0584414220699421	5.72708432353301	1.02171390975293e-08	2.62644559870704e-08	10131
TRAPPC1	888.498326635628	-0.341458549211029	0.0605092557021902	5.64307964539497	1.67035027656111e-08	4.24835304951794e-08	58485
TRAPPC10	1737.0392558606	0.241361299546543	0.0356762591233604	-6.76531972458127	1.33015126764479e-11	3.95592480247634e-11	7109
TRAPPC11	1292.91627561332	0.0240422915336943	0.0322518718626602	-0.745454144059447	0.455997222588503	0.518304847591576	60684
TRAPPC12	2799.93809552245	2.7496658460115	0.151373362003995	-18.1647933930339	9.80755183974846e-74	8.15839419540792e-73	51112
TRAPPC13	601.707134126024	0.759517993650339	0.0573161574980156	-13.2513766938517	4.43001456045825e-40	2.58369109902854e-39	80006
TRAPPC2	256.293383778852	-3.00280210721931	0.0548003022500163	54.7953566664574	0	0	6399
TRAPPC2L	468.788427105382	-0.112567846923503	0.0470311514126248	2.39347418769097	0.0166896556258782	0.0249898675277382	51693
TRAPPC3	880.024034495626	-0.33093490932375	0.0420075450947537	7.8779873610153	3.32696362537591e-15	1.13242563372856e-14	27095
TRAPPC5	348.656219574367	0.387525006355235	0.0786308122125951	-4.92841159146975	8.29008317954743e-07	1.89067905179152e-06	126003
TRAPPC6A	193.07979646565	0.811581140049319	0.11176687761531	-7.26137436569263	3.83176804636992e-13	1.21179063499064e-12	79090
TRAPPC6B	526.388272947219	-0.529087199525674	0.054764364210228	9.66115844045276	4.40850234182969e-22	1.84885693054605e-21	122553
TRAPPC8	1495.37101085895	0.0741335328749745	0.0322410569340963	-2.29935181797887	0.0214849695805726	0.0316930545227272	22878
TRAPPC9	713.898640493056	0.127378921410587	0.0674754799506016	-1.88778088727699	0.0590553720683173	0.0807185728391964	83696
TRAT1	5.90563943862529	0.152915443372726	0.365208738716508	-0.41870696717207	0.675430303224567	0.728412784401706	50852
TRDMT1	93.9715819629298	2.19329529382781	0.0815228084235687	-26.9040693793581	1.96818046301348e-159	3.15305012099077e-158	1787
TRDN	1510.87345363946	1.08896901029166	0.719591858092819	-1.51331480205713	0.130199714563761	0.166385861361143	10345
TREH	2.54300587086542	3.66138314018199	0.487707674235609	-7.50733140691405	6.03448237782411e-14	1.968496052628e-13	11181
TREM1	26.5892455504602	0.191741060672628	0.157282879779387	-1.21908411736595	0.222812267468974	0.272004352674628	54210
TREM2	13.1680693531724	0.996927511716781	0.39737616606618	-2.50877530372758	0.01211505213103	0.018497317857402	54209
TREML1	0.236991885953934	1.02630039261089	1.50943724899014	-0.679922529603344	0.496553515355449	0.55869197326988	340205
TREML2	2.6721274980643	-2.63329720920742	0.472938747854307	5.5679455767888	2.57760298714688e-08	6.4795694771646e-08	79865
TREML4	14.5791093484701	-3.40695882065127	0.372272445816871	9.15178885500225	5.59984533154017e-20	2.21510187685517e-19	285852
TRERF1	377.696323582464	-0.318607181638241	0.1395466627075	2.28315873311901	0.022421019941479	0.0329709339337794	55809
TREX1	177.405289766961	-0.114063685060873	0.0963819425472879	1.18345492989945	0.236628898569574	0.287525215576705	11277
TREX2	995.329334863326	-0.557489248886518	0.100269183055488	5.55992610987971	2.69888888860337e-08	6.78220283521913e-08	11219
TRHDE	6.33228286696832	2.09921803527205	0.461861955007508	-4.54512005700474	5.49039505916877e-06	1.18076286234086e-05	29953
TRHR	0.965475299135792	-0.0642559309453501	0.614531187899476	0.104560894891247	0.916724245909206	0.940097699253063	7201
TRIAP1	160.52467401117	8.16962722144542	0.332560386220828	-24.5658459634473	2.92889353439707e-133	3.81512979506348e-132	51499
TRIB1	1194.42178634864	0.116178639462952	0.0814503534116672	-1.42637366931682	0.153760509951373	0.194262338512499	10221
TRIB2	382.555681623605	0.171913194675367	0.120757893419736	-1.42361869528332	0.154556880992903	0.195154355118617	28951
TRIB3	4.23691413435166	0.00305787578989732	0.30423724871873	-0.0100509579375153	0.991980630862396	0.994872750623437	57761
TRIL	419.567681486902	2.17867117774452	0.095876397284037	-22.7237489044372	2.60957980753319e-114	2.98296866434803e-113	9865
TRIM10	17.4296883124275	3.02995497778867	0.23575354422185	-12.8522138990089	8.35834151417477e-38	4.73952751101856e-37	10107
TRIM11	377.648397265309	-0.0983052874113553	0.0420664310731929	2.33690581547815	0.0194440819008066	0.0288626669204847	81559
TRIM13	750.033730489991	-0.265384416394912	0.0669703027477187	3.96271788399452	7.41013270652359e-05	0.000145178697915217	10206
TRIM14	357.038989219221	3.48872285416489	0.107020791889073	-32.5985520438024	4.29963846387545e-233	1.15906296772172e-231	9830
TRIM15	1.69398255696038	-2.67744560291769	0.509181170030334	5.25833585471785	1.45364855656716e-07	3.4888949565093e-07	89870
TRIM16	841.023591277575	-0.730526366788157	0.078520831998017	9.30359941686055	1.35769864928728e-20	5.46221779014938e-20	10626
TRIM2	1824.10476226514	0.0671486262484485	0.0735129266946622	-0.913426104327911	0.361018481551361	0.420774160841298	23321
TRIM21	159.673888572958	-0.267189233060519	0.0746327208824934	3.58005483253382	0.000343522115030704	0.000631237538956176	6737
TRIM23	936.984333563074	-1.62466783623754	0.0483335286010484	33.613681501464	1.05878106106573e-247	3.05571488291929e-246	373
TRIM24	363.984519241708	0.799276925156709	0.0523176122903829	-15.2773968490843	1.08176317014277e-52	7.32952707081946e-52	8805
TRIM25	160.108822340363	4.57923849017932	0.178380796365235	-25.6711405234638	2.45576936726581e-145	3.49375354103112e-144	7706
TRIM26	618.010410110261	0.165758345580248	0.0460411868674971	-3.60021877927011	0.000317949542812105	0.000586455779478895	7726
TRIM27	322.130619791908	-0.598699315777733	0.0496294661316935	12.0633841635343	1.64866486457855e-33	8.64520067511146e-33	5987
TRIM28	2271.49591632975	0.561130037947009	0.0602468593746315	-9.31384712450734	1.23284093131967e-20	4.96782664650876e-20	10155
TRIM29	25570.2716142557	-0.0495420633492459	0.0804224892879623	0.616022505494137	0.537879666329421	0.598290246682836	23650
TRIM3	351.39118019792	0.502343281947548	0.107147296430642	-4.68834304440636	2.75426040314659e-06	6.0488934180636e-06	10612
TRIM32	221.650312214551	0.132617230483248	0.0967127510951699	-1.3712486614381	0.170297453553756	0.213231361988198	22954
TRIM33	926.617759885007	0.898936698226005	0.0489730036271984	-18.3557599421318	2.96904229642601e-75	2.51686248031673e-74	51592
TRIM35	622.462158770544	0.127913671359291	0.0589584143410738	-2.1695575226856	0.0300403822307968	0.0432790988355092	23087
TRIM36	88.2765600623761	-0.370936303165706	0.110504758309024	3.35674507452783	0.000788657916939213	0.00139544561575661	55521
TRIM37	522.701318176689	0.0484916485598922	0.0568482811472382	-0.853001138843545	0.393658672656683	0.454207683420083	4591
TRIM38	353.362336264783	-0.257165401954313	0.0613874040114566	4.18922099892542	2.79913696926428e-05	5.66608866098029e-05	10475
TRIM39	274.693824617759	0.00605505981479865	0.048755712984147	-0.124191801210403	0.901163413669553	0.927094850675146	56658
TRIM41	572.335638879703	0.212157663454858	0.0430298448513875	-4.93047707207842	8.20290442422894e-07	1.87192581269978e-06	90933
TRIM44	1011.12526307915	-0.0672905535431225	0.0929750303994847	0.723748658688208	0.469220054312954	0.531536695234068	54765
TRIM45	135.062809225804	-0.492649913847274	0.103137290120039	4.77664202030024	1.7824667843962e-06	3.96707066672902e-06	80263
TRIM46	44.2690245256131	0.207318860357983	0.138101350090967	-1.50120806365341	0.133301754973367	0.170091329772378	80128
TRIM47	269.10060547088	-0.317571431557514	0.147662364119253	2.15065926549192	0.0315031037710498	0.0451884130066951	91107
TRIM5	469.352287856157	-0.133126524446092	0.133904623403359	0.99418915540412	0.320130786733644	0.378052310461728	85363
TRIM50	2.97793322401163	2.53942935502368	0.487147813024851	-5.21285180211644	1.85959453488403e-07	4.42458278021573e-07	135892
TRIM55	65.0495472771857	0.742586237702215	0.623257655765263	-1.19145947239178	0.233473257610787	0.284055999585514	84675
TRIM56	359.336179318971	0.0882829694633982	0.0856843742591591	-1.03032752735498	0.302856281154071	0.359392305390225	81844
TRIM58	1.88985964804169	3.03151960136052	0.689165530233225	-4.3988265059261	1.08837788780064e-05	2.28382666812946e-05	25893
TRIM59	453.340186242047	-0.446856617317691	0.139543567228373	3.20227314087777	0.00136347647377267	0.00234975993610382	286827
TRIM6	3.955308136381	-0.412671894283485	0.388200257202933	1.06303869362909	0.287764404415364	0.342855202708071	117854
TRIM6-TRIM34	203.082817900018	1.5306240310255	0.128200366738491	-11.9393108613155	7.383236985604e-33	3.84228124340294e-32	445372
TRIM60	4.26347937784765	-0.232254512252328	0.492259380271129	0.471813278853936	0.637060071899556	0.693611192752843	166655
TRIM62	507.247142339835	-0.481201914287535	0.0589027186409371	8.16943471184882	3.09837806830003e-16	1.08867963584808e-15	55223
TRIM63	326.281383021787	0.667865628364867	0.439623776399503	-1.51917540455763	0.128718350521048	0.16465975426576	84676
TRIM65	864.44521531044	-0.761985257436314	0.0784875981302087	9.70835234596174	2.77791138283233e-22	1.17151014619557e-21	201292
TRIM66	77.9852305718072	-1.72810465525545	0.129042907823262	13.3917057853523	6.76099183062631e-41	3.98466404733288e-40	9866
TRIM67	9.02019728856155	0.0108548463630657	0.419538187802449	-0.0258733213773068	0.979358379377793	0.985064528882623	440730
TRIM69	1.03605953988858	-2.28248843503441	0.760848151938446	2.99992637061576	0.00270044876388314	0.00449965696961268	140691
TRIM7	366.384261172436	-0.249051053776875	0.105171875242281	2.36803853885029	0.0178826730315997	0.0266600615395191	81786
TRIM71	9.03155651810859	2.33121900943682	0.300809257545748	-7.74982468444236	9.20195036037954e-15	3.09315615247877e-14	131405
TRIM72	168.235610284174	2.47305331426441	0.655407476625257	-3.77330653443007	0.000161098152403629	0.000306104706470673	493829
TRIM8	1526.44577520907	0.371532550283498	0.0443506325093851	-8.37716463693902	5.42179808371726e-17	1.95596021994409e-16	81603
TRIM9	82.9325970214676	0.629859264893723	0.229462642544731	-2.74493162768723	0.00605235058452625	0.00964079396353386	114088
TRIML2	0.0868841220279444	0.0859246416329665	2.95675059500331	-0.029060496944914	0.976816341352501	0.983218738107863	205860
TRIO	1493.53708057204	0.796559025435496	0.0808375523899594	-9.85382414342414	6.59844989894136e-23	2.82286726511146e-22	7204
TRIOBP	1012.66328106348	0.820385731948315	0.0645672807911544	-12.7059049397153	5.48314554563074e-37	3.06776211937009e-36	11078
TRIP10	1260.87914424517	-1.28921349718116	0.137539637733344	9.37339605096695	7.02354944371356e-21	2.84917216301717e-20	9322
TRIP11	2135.07115944156	0.0388192825396076	0.0404225714208332	-0.960336791429372	0.336885739021149	0.395798868180302	9321
TRIP12	5033.10504363809	0.136067597596579	0.0379638480443541	-3.58413608224351	0.000338195737083243	0.000621979099101287	9320
TRIP13	289.987601920262	-0.297517247402923	0.128747465682517	2.31085905905581	0.0208406410865286	0.0307966596786762	9319
TRIP4	484.177551986662	0.0465113575648339	0.0450166883428544	-1.03320255836226	0.301509115894439	0.357934088992197	9325
TRIP6	832.146571440791	-1.12902773114534	0.0616587102254461	18.3109203390278	6.7715539300661e-75	5.71463225917353e-74	7205
TRIQK	251.631608893168	1.90886004319403	0.122284652326216	-15.6099723626953	6.22639555150825e-55	4.32529995064122e-54	286144
TRIT1	653.500588598184	0.0429502290874497	0.0574433691893994	-0.747696900330418	0.454643001242201	0.517082492141952	54802
TRMT1	1115.83004458094	-0.53542021737234	0.0620398893409357	8.63025745307147	6.12140297089676e-18	2.27734261079635e-17	55621
TRMT10A	178.384293400576	0.0390548841207003	0.0772928456503607	-0.505284593833789	0.613358961952542	0.671091562842447	93587
TRMT10B	373.304214830519	0.34356895533712	0.0453294642067403	-7.57937384325034	3.47226649311592e-14	1.14154535163896e-13	158234
TRMT10C	377.962156499272	-0.158133085002769	0.0673386205953802	2.34832676411577	0.0188579692280575	0.028031164599559	54931
TRMT11	289.133798508304	-0.243301313812714	0.0583421176483813	4.1702516744259	3.04263437485656e-05	6.1384417890816e-05	60487
TRMT12	116.490619635977	0.156439439730484	0.0520621583361343	-3.0048588980973	0.00265704080469086	0.00443221134892343	55039
TRMT13	211.563939257488	2.2504492124489	0.0843653562093324	-26.6750395371408	9.17123862222053e-157	1.42545366581543e-155	54482
TRMT1L	519.965543805554	-0.519103541374514	0.0359279473506114	14.448460868324	2.5635043557676e-47	1.63646586628423e-46	81627
TRMT2A	528.865377955985	0.666371803272886	0.0526533666361274	-12.6558251797647	1.03878328675734e-36	5.78406467070369e-36	27037
TRMT44	277.482526349037	0.699645827803278	0.0465442871689416	-15.0318303353487	4.54277967028893e-51	3.01980030566064e-50	152992
TRMT5	359.716398230806	-1.42232520198994	0.0554499435890968	25.6506158514761	4.16167917059496e-145	5.90404072203635e-144	57570
TRMT6	277.339519645071	10.4192584572081	0.438795293083425	-23.745146361967	1.23321967963509e-124	1.50524465013087e-123	51605
TRMT61A	326.554572467696	0.171417529970005	0.077197636390433	-2.22050231049883	0.026384689017129	0.038348452859783	115708
TRMT61B	386.790928231661	1.80778674675245	0.0489873759798754	-36.9031145390419	4.11898226105465e-298	1.48312782699832e-296	55006
TRMU	713.4978176459	-0.182908689802379	0.0579653037501698	3.15548574696881	0.00160231094872725	0.0027349603247858	55687
TRNAU1AP	394.676911285604	-0.348461878066574	0.0673313055124765	5.17533226801913	2.2750573710321e-07	5.38345996277867e-07	54952
TRNP1	162.600754867329	4.76022672614788	0.125047073785732	-38.0674779667737	0	0	388610
TRNT1	558.716942150327	0.128179194140661	0.049790121413003	-2.57439006981788	0.0100416991316085	0.0155181500068787	51095
TRO	232.336354558741	-2.65002380706528	0.160203076051045	16.5416537084526	1.83903712368363e-61	1.37206504299297e-60	7216
TROAP	434.000127844423	-0.773537215822241	0.165576937314625	4.6717690782768	2.98616573334799e-06	6.54679390916522e-06	10024
TROVE2	1242.30423958358	-0.0485014954817675	0.0359974112618936	1.34736065126746	0.17786410704159	0.222061046304663	6738
TRPA1	3.88279559752227	4.95220428513634	0.644117313398985	-7.68835766733816	1.49035691154826e-14	4.97432522033644e-14	8989
TRPC1	76.0603377879615	-0.217089070044483	0.114431684186575	1.8971063092153	0.0578139086906924	0.0791681866842935	7220
TRPC3	15.0105721982688	-0.69559118297362	0.245180588292599	2.83705650523808	0.0045531553219808	0.00736599999297343	7222
TRPC4	10.8943612092917	0.825418242281015	0.214994250205993	-3.83925728939334	0.000123407056154372	0.000237169260417151	7223
TRPC4AP	2384.68238143346	0.159675150992082	0.026085264117255	-6.12127790902679	9.28278369946185e-10	2.51809036568541e-09	26133
TRPC5OS	0.433419260420303	0.050435384748203	1.23024473400828	-0.0409962207957427	0.967298908699127	0.976793629557752	100329135
TRPC6	41.8328851586658	-1.04937494431994	0.20049352063978	5.23395938667422	1.65916923652232e-07	3.96579996268801e-07	7225
TRPM2	24.7500355914337	-2.02432520113339	0.253168356939679	7.99596452575515	1.28563397386282e-15	4.42582348889767e-15	7226
TRPM3	13.3987891586348	0.120485250828585	0.220900880656614	-0.545426756427814	0.585460042378247	0.643686820856868	80036
TRPM4	1106.8514133583	0.0344283861299149	0.0689853678039096	-0.499067950580149	0.617731514870211	0.675191796717418	54795
TRPM6	134.352690878545	-0.695752134226409	0.20618681532321	3.37437742144558	0.000739828567773672	0.00131211767684312	140803
TRPM7	2355.50935030311	-0.347618406788511	0.0314065560305371	11.0683389305888	1.78681862502138e-28	8.6139808945484e-28	54822
TRPM8	35.2117359805705	0.397560547148446	0.451563140117029	-0.880409652225848	0.378637429497345	0.43891873725957	79054
TRPS1	637.554296468157	-1.17358047016233	0.100493230526145	11.6782042334383	1.64739065024081e-31	8.36023114214488e-31	7227
TRPT1	445.636292642918	-0.0371913485935628	0.0710148781529935	0.523712066553691	0.600478821675727	0.658284974280682	83707
TRPV1	9.98148764513412	0.397694587510839	0.228609794607789	-1.73962182238578	0.0819254448260829	0.108938582793006	7442
TRPV2	173.829286518183	0.604531334803134	0.180904185712626	-3.34172110181827	0.000832606746125132	0.00146891178507354	51393
TRPV3	348.873403855135	0.864431984206999	0.150214569878881	-5.75464806712154	8.68224779522109e-09	2.24084805543413e-08	162514
TRPV4	510.910377832225	0.0788951537728441	0.226168368811974	-0.34883372147603	0.727214145631865	0.775684830328022	59341
TRPV5	37.878064258137	0.901259760298287	0.216446904783429	-4.16388379958615	3.12879392334892e-05	6.30805899250843e-05	56302
TRRAP	2164.792870343	0.330749920315924	0.0392614099687126	-8.42430061934859	3.62911408679601e-17	1.31772130455261e-16	8295
TRUB1	339.687626190226	-0.456451201743678	0.0796066587158694	5.73383193198493	9.8186628686189e-09	2.52701903611511e-08	142940
TRUB2	223.593939339887	-11.3527445462406	0.427191156843365	26.5753266760698	1.30932261936822e-155	2.02256240783509e-154	26995
TSC1	326.228195645191	-0.280314619825488	0.064324066902288	4.35784976486798	1.31346490779203e-05	2.73790900076346e-05	7248
TSC2	2041.4713429115	2.20242541035028	0.0351300997280151	-62.6934004572131	0	0	7249
TSC22D1	1999.1178742944	-0.193476724868379	0.0799406162990776	2.42025560754416	0.0155096007792845	0.0233384768741413	8848
TSC22D2	663.837123644926	-0.00731812055125122	0.0791785939201763	0.0924254926606674	0.926359985897932	0.947153138174188	9819
TSC22D3	2473.22882513322	-0.0132871377371165	0.239515387150368	0.0554750903280166	0.955759974421687	0.968406900715859	1831
TSC22D4	1515.375390104	0.124765606598914	0.0552389702680088	-2.25865192623206	0.0239050450601908	0.0349797771112981	81628
TSEN15	172.972038392548	-0.00726425686947196	0.0730925389490683	0.0993843827826773	0.920833082104641	0.943032349202173	116461
TSEN2	379.944680780753	0.0373250728841689	0.0519895286479757	-0.717934435160958	0.472797714295705	0.535148554246983	80746
TSEN34	675.996497717754	0.944551328073524	0.0721204703937444	-13.0968547891703	3.43186944241588e-39	1.97865656033761e-38	79042
TSEN54	399.175210911938	0.670384923968542	0.0536299841710278	-12.5001887345456	7.44742657596591e-36	4.09554298575755e-35	283989
TSFM	1177.50315566057	-0.190754971980871	0.0937762533331736	2.03415006678872	0.0419364672836739	0.0589903445940842	10102
TSG101	853.863912583851	-1.02780751118308	0.04861723972373	21.1408034891255	3.35320529828709e-99	3.42870342974954e-98	7251
TSGA10	207.568930216139	0.136270136484972	0.0648018472196497	-2.10287425948024	0.0354767624695628	0.0504528003410945	80705
TSGA10IP	33.1406144804881	-0.11889063459929	0.127609971244239	0.931671980175749	0.351506071306421	0.410869246898053	254187
TSHB	2.91842649152069	-4.79187853699218	0.489479926831015	9.78973452091426	1.24622665287808e-22	5.30444291344644e-22	7252
TSHR	25.5694453900462	1.32904453446331	0.28881704970474	-4.60168309253906	4.19090524000523e-06	9.07879386113725e-06	7253
TSHZ1	140.910302709324	-5.60674321411059	0.134900823571972	41.5619643057204	0	0	10194
TSHZ2	123.278745126266	-0.232179673602922	0.184497229255473	1.2584453140021	0.20823075273597	0.255918218092326	128553
TSKS	119.685399173345	0.923852143689171	0.254559919253538	-3.6292129035798	0.000284286707743419	0.000527208417354357	60385
TSKU	2098.20819353473	0.12622071296999	0.0725733469770028	-1.73921581720611	0.0819968082639335	0.109023890572839	25987
TSLP	6.81603729453552	1.04794076720483	0.310227490467214	-3.37797519370896	0.000730216675187181	0.00129552637011447	85480
TSN	910.841008137208	0.497757428507351	0.0515088215661219	-9.66353749460915	4.30727981318786e-22	1.80690686865021e-21	7247
TSNARE1	0.304939875215722	-1.1294780473058	1.07430357016188	1.05135836710996	0.293094029431919	0.3487380808103	203062
TSNAX	1658.96087829627	0.0919510983024517	0.0667783663655147	-1.3769593853068	0.16852480513786	0.21129171183053	7257
TSPAN1	246.741735137318	11.2767519307924	0.444162787391216	-25.3887814353523	3.35458364854506e-142	4.65425399238045e-141	10103
TSPAN10	0.767874829073199	0.555730436072544	0.807035611196401	-0.688607080483963	0.491070564130099	0.553387491903091	83882
TSPAN11	18.3167080930407	1.02494397905642	0.222272222550461	-4.61121037660805	4.00331132413568e-06	8.68734067368402e-06	441631
TSPAN12	163.327925666583	0.233026924143615	0.201109696885105	-1.15870556095933	0.246576223332978	0.298508823684328	23554
TSPAN13	237.251226279556	11.0948014304562	0.455277457415803	-24.3693186423755	3.61831524943575e-131	4.62160316868386e-130	27075
TSPAN14	1401.28056106272	-0.0554602385141427	0.0534138565156038	1.03831181891802	0.299124908027204	0.355326838747578	81619
TSPAN15	83.512777207957	-0.549252141053309	0.164365041172546	3.34166035024881	0.000832788983189362	0.0014690619144725	23555
TSPAN16	0.067542816067912	-0.566527611268364	2.95675059500331	0.191604801644668	0.848051781036669	0.882480360876456	26526
TSPAN17	954.360229103112	1.4390368330919	0.0517011803640445	-27.8337326722365	1.6952019454808e-170	2.96376173659031e-169	26262
TSPAN18	178.677703143448	10.7884316323476	0.473232868054106	-22.7972999354603	4.87682848214396e-115	5.6042763780747e-114	90139
TSPAN2	83.7375969922498	0.211315573239904	0.162332632465376	-1.30174426441939	0.193003822482757	0.2390888603708	10100
TSPAN3	2688.91885496208	-0.678897474679944	0.053843195166356	12.6087887723304	1.8887338519701e-36	1.0485801043812e-35	10099
TSPAN31	96.8907306044738	9.94720407361844	0.439047462312179	-22.6563297308062	1.20841272864525e-113	1.37508094020331e-112	6302
TSPAN32	13.6109134861576	-0.779726695992642	0.304596086333456	2.55987102585106	0.0104711015708668	0.0161405024010008	10077
TSPAN33	74.2167957360047	-0.0108055901071383	0.141101950142734	0.0765800195972325	0.938957654320021	0.956026163487624	340348
TSPAN5	690.648492859103	-0.526478623250099	0.139234218782562	3.78124449473362	0.000156046325418026	0.000297065531130012	10098
TSPAN6	643.675578682945	-0.301519600193706	0.0811055227952761	3.71762106699924	0.000201107618311959	0.000378230383252301	7105
TSPAN8	205.708856554012	-0.2973560717261	0.238107806392874	1.24882957946985	0.211727412627399	0.259730180172303	7103
TSPAN9	2059.93582928626	0.0776242843181661	0.0599591818440462	-1.29461880450715	0.195451762158292	0.241804401106009	10867
TSPEAR	106.681264519298	-1.22157699933179	0.140371502450136	8.70245725100596	3.2477399459138e-18	1.21935380342737e-17	54084
TSPO	895.471208743232	-0.0560789577363329	0.109399054084051	0.512609164730508	0.608224741092799	0.666004109734734	706
TSPY3	1.28165091769364	-1.13519039212535	0.929409279235098	1.22141065027843	0.221930576749124	0.271059288659102	728137
TSPYL1	1823.34005573165	-0.0729166280676439	0.0426681458520891	1.70892422465256	0.0874649866084799	0.115785451022413	7259
TSPYL2	518.666610500332	-0.512388977220365	0.139560787170846	3.67143943228919	0.000241188239775652	0.000450667260058645	64061
TSPYL4	850.723334562151	-2.51313512043054	0.0424317490150564	59.2277051680991	0	0	23270
TSPYL5	274.436493403494	1.09190555090997	0.0759382994077894	-14.3788517707834	7.02503925677051e-47	4.46010363896476e-46	85453
TSR1	1629.48135889282	-0.560153494304603	0.0463128887068241	12.0949806834672	1.12268659694495e-33	5.90552674977338e-33	55720
TSR2	648.979293571655	0.434162260267536	0.0565310139831929	-7.68007204676384	1.58999141777572e-14	5.30453126208299e-14	90121
TSR3	97.3359997461164	3.17337766443266	0.108679554907965	-29.1993987932691	1.97359848067989e-187	3.97426495650093e-186	115939
TSSC1	652.82893890049	-0.0325659106875796	0.050314571997604	0.647246103755596	0.517472677160216	0.579212441469465	7260
TSSC4	510.693621303784	-0.0608649384716067	0.0701227446277839	0.867977127744811	0.385406853943553	0.446013762793722	10078
TSSK1B	0.0238542506531652	-0.0223293556854802	2.95675059500331	0.00755199160971342	0.99397443976689	0.995752215990638	83942
TSSK2	31.8098530399311	7.40978524236974	0.445154862933034	-16.6454100794231	3.26720326858937e-62	2.45698234862641e-61	23617
TSSK3	11.9638541340346	-2.44704448041349	0.202614138455326	12.077362907984	1.39109943464054e-33	7.3072583362518e-33	81629
TSSK4	54.816885984029	0.95215161012985	0.210948123007025	-4.51367661658759	6.37133435978814e-06	1.36478313772062e-05	283629
TSSK6	21.0816727200679	-0.209895044772244	0.11647340966839	1.80208551780044	0.0715319518624937	0.0962692629720114	83983
TST	511.656677689145	0.368305133873555	0.108693751611803	-3.38846647955392	0.000702846191050329	0.00124945843978537	7263
TSTA3	1697.45812565713	-0.171943248427627	0.0698375058488264	2.46204738181549	0.0138146415170246	0.0209190771665128	7264
TSTD2	710.870104323854	-1.8369082012969	0.153529762831001	11.9645088185207	5.45192469328379e-33	2.84112533206515e-32	158427
TTBK1	1.05441099708577	-1.14993269171979	0.570267562292535	2.01647922441343	0.0437498885353415	0.0613130909387424	84630
TTBK2	109.89698203525	0.245186920084621	0.119523672380383	-2.05136702380024	0.0402312178966469	0.0567447032504189	146057
TTC1	549.173742918035	-0.0186832166351833	0.054529721484128	0.342624464726478	0.731880994730427	0.779782745054829	7265
TTC12	250.870085265023	1.32419291356496	0.141580958741955	-9.35290257483302	8.52747772141714e-21	3.44723457848146e-20	54970
TTC13	811.52635884114	-0.371809816846764	0.0537867901180524	6.91266045121315	4.75647520226552e-12	1.44008357325048e-11	79573
TTC14	1737.43556419742	-0.591525947550873	0.0988661938611024	5.98309618737736	2.18935387660967e-09	5.84046545704146e-09	151613
TTC17	498.187444910158	-0.340857751534916	0.0609459708193615	5.59278565838566	2.2345508377392e-08	5.63876394445685e-08	55761
TTC18	153.020406392361	-0.853021183139963	0.0805829126233152	10.585633546499	3.47422430772299e-26	1.60185043310045e-25	118491
TTC19	186.201587906699	-0.326703294716113	0.0504134994419882	6.48047245940657	9.14358439372518e-11	2.60951928262514e-10	54902
TTC21A	104.619000440371	3.13063345665865	0.171960280386556	-18.2055614797859	4.66248850494354e-74	3.88917891121131e-73	199223
TTC21B	406.518868672495	-0.600037805024795	0.0921766539165044	6.50965054088774	7.53258335524102e-11	2.15789464067645e-10	79809
TTC22	587.027976875879	1.05447365494598	0.169272842095502	-6.22943197439229	4.68129366169963e-10	1.28976505822342e-09	55001
TTC23L	1.07804776629807	3.30252636019551	0.596841687139433	-5.53333728416993	3.14194456594789e-08	7.87203904420643e-08	153657
TTC24	25.9520668635548	-0.145149904170887	0.28014166658585	0.518130365753375	0.604367315059367	0.662163798133942	164118
TTC25	55.9201058176163	1.23789274680597	0.15429621151327	-8.02283306028875	1.03333742357325e-15	3.57355633585601e-15	83538
TTC26	219.191977260977	-0.609276383973903	0.0721119141860942	8.44903911996547	2.93710052579397e-17	1.06850544266495e-16	79989
TTC27	698.511323462006	0.036334088436615	0.0774460023802798	-0.469153827439734	0.638959686259771	0.695329015996727	55622
TTC28	213.092501356818	0.601585854701508	0.174639614970995	-3.44472733063126	0.000571635722061539	0.0010286586178887	23331
TTC29	17.4425651650036	-0.398503959694247	0.183104390484994	2.17637577470817	0.0295271737054971	0.042592469281594	83894
TTC3	398.317647482248	-1.73101432149167	0.083702289180078	20.6806090782959	5.1782927265926e-95	5.10504047615775e-94	7267
TTC30B	223.533784846063	0.829850491738277	0.0781866938991145	-10.6137048435511	2.57338363747958e-26	1.19158851039816e-25	150737
TTC31	2.72402349617069	2.38946189679872	0.39536887704534	-6.04362668770384	1.50687950287307e-09	4.04769781917397e-09	64427
TTC32	504.76223878844	-1.45655183742964	0.0746308562396482	19.5167509904011	7.91116849578359e-85	7.22903934511995e-84	130502
TTC33	309.589685638527	0.227529612598748	0.0881351438345775	-2.5815991521589	0.0098343736957291	0.0152257609951383	23548
TTC34	2.06754015709674	1.25830401379998	0.634509592803742	-1.98311267169318	0.0473548454827102	0.0659678821145013	100287898
TTC36	5.19668822628236	-3.08173836887054	0.388664559633757	7.92904393386035	2.20839415604988e-15	7.54917378434501e-15	143941
TTC37	4554.04111140294	0.94091560775814	0.110984644365716	-8.47789001023994	2.29314596196298e-17	8.37865339037597e-17	9652
TTC38	1049.88319781929	-0.44734316728011	0.0815178435039	5.48767175445102	4.07265954951473e-08	1.01250748590023e-07	55020
TTC39A	1353.05204537118	-0.0275143025051215	0.11553197265588	0.238153143866718	0.811762317390196	0.850570326743708	22996
TTC39B	851.912538980005	0.173570917829618	0.0778340458908434	-2.23001278994334	0.0257465937925843	0.0374678346733306	158219
TTC39C	451.566726428483	0.161338540589905	0.0969946638459434	-1.66337542904586	0.0962373083846879	0.126270763031549	125488
TTC4	528.567779369758	-0.274605161922781	0.0824682240607462	3.32982994420379	0.000868990395787452	0.00152988844650683	7268
TTC5	544.757256995019	-0.905328924099312	0.0505441515376553	17.9116454932445	9.56651610983252e-72	7.79076053467944e-71	91875
TTC7A	2228.70109766852	0.100044255031677	0.102516051579031	-0.975888687583245	0.329119628621258	0.387668521196299	57217
TTC7B	186.314064135831	0.469365911886939	0.155240211274621	-3.0234815324789	0.00249884279828409	0.0041789228838273	145567
TTC8	110.212722805162	-0.357304520088254	0.0794564833396123	4.49685796640491	6.89650243273861e-06	1.47248067613026e-05	123016
TTC9	759.154534601126	0.85792579985554	0.0951617206879079	-9.01545068388571	1.96062624329722e-19	7.64386457266919e-19	23508
TTC9C	316.073233352312	-0.16670165727689	0.0540582533192081	3.08374109486177	0.00204415404806605	0.00344596384671753	283237
TTF1	228.595793720597	-1.52719804398407	0.0590335524983765	25.8700006919975	1.44943922310062e-147	2.09358828757886e-146	7270
TTF2	379.909680613107	0.68632191638327	0.15716407676342	-4.3669134226926	1.26014647967026e-05	2.63075582717467e-05	8458
TTI1	430.32257003584	-0.64311984951097	0.0649395932698563	9.90335505857709	4.02539505873052e-23	1.72943322366993e-22	9675
TTI2	323.920193085461	-0.112873667790155	0.0423776441081183	2.66351917775751	0.0077328003965081	0.012137326455256	80185
TTK	332.999191131421	-0.251951982844901	0.136291887128699	1.84862054633512	0.0645126237476709	0.0875313483703595	7272
TTL	1673.71010364252	0.801107774540473	0.0646121205691823	-12.3987228322386	2.65521878509636e-35	1.44545981594716e-34	150465
TTLL1	226.844440975009	-0.127899860453481	0.101965643198243	1.25434270252007	0.209717468971164	0.257536117194552	25809
TTLL10	48.251473692613	0.272609989881526	0.121916819165613	-2.23603266347697	0.0253496316378663	0.0369363598862561	254173
TTLL11	84.1765392640574	1.68625500506447	0.0942172111090848	-17.8975262079465	1.23277496721559e-71	1.0034045117977e-70	158135
TTLL12	2015.05488394542	0.373059694463673	0.0853937025427219	-4.36870264850074	1.24986806510822e-05	2.61001860654951e-05	23170
TTLL13	860.430082619228	-1.30913698660187	0.0527878323299907	24.799976222136	8.97020862479705e-136	1.19101374041094e-134	440307
TTLL3	427.32338260211	0.0266487896574049	0.0955065675069114	-0.279025729361244	0.780225079427674	0.822593817959378	26140
TTLL4	513.963667065515	-0.413732434728448	0.0521554573199365	7.9326777290149	2.14470464208e-15	7.3380923760579e-15	9654
TTLL5	226.980298446201	0.914086342799313	0.0739350912184586	-12.3633626162498	4.12531878113859e-35	2.23770430154802e-34	23093
TTLL6	0.0844794724443416	0.399813613186632	2.95675059500331	-0.135220608008767	0.892437453899533	0.920497313826398	284076
TTLL7	355.222476409581	-0.369045662036677	0.104878705575471	3.51878543896701	0.000433527170758072	0.000788767011955525	79739
TTLL9	1.64919093170565	-2.55890578879975	0.546715998771856	4.68050284708712	2.86172136980589e-06	6.28124996742736e-06	164395
TTN	16607.6816510959	1.25159772204413	0.643649954298361	-1.94453167235674	0.0518313698829293	0.0716691786357812	7273
TTPA	96.1880247381539	-1.23072630189676	0.186681635948052	6.59264793586463	4.32050307793969e-11	1.2538662070175e-10	7274
TTPAL	400.043287465176	-1.30348306613455	0.0893649826435932	14.5860607541673	3.44524951100224e-48	2.21807187547411e-47	79183
TTR	5.969427958404	-0.90664064940542	0.572037804759573	1.58493134870077	NA	NA	7276
TTYH1	123.949970916675	1.71711266440794	0.140770146220428	-12.1979887817916	3.18596133201766e-34	1.69592725181637e-33	57348
TTYH2	255.213085100261	0.085220748606212	0.161371117962428	-0.528104097451032	0.59742708707763	0.655414569305404	94015
TTYH3	768.747147484254	1.95851190497334	0.115447922209477	-16.9644621357471	1.5047113522261e-64	1.15218986226406e-63	80727
TUB	169.829921625993	-0.175895367318522	0.134460534981588	1.30815608715679	0.19082037299586	0.236636039427339	7275
TUBA1A	2587.77926510977	-0.624516199235178	0.130183536591677	4.79719798359743	1.60900548259672e-06	3.59317630143388e-06	7846
TUBA1B	8934.04982536961	-0.274046892530787	0.105284273826504	2.60292332910407	0.00924326222111581	0.0143576268046358	10376
TUBA3D	8.7033127317756	1.70504838889049	0.354163721215041	-4.81429431292661	1.47720964581358e-06	3.30862581066924e-06	113457
TUBA4A	1848.66054778624	-0.539835702218048	0.12049519455236	4.4801429984286	7.45930472420198e-06	1.58771379794661e-05	7277
TUBA8	720.025291770034	1.33019682203304	0.118389479665125	-11.2357688013801	2.72114712929445e-29	1.32833789658877e-28	51807
TUBB2A	866.63031987683	13.0931330765718	0.444518910040986	-29.4546143725687	1.09880417930232e-190	2.26701440703806e-189	7280
TUBB3	1230.78079176292	-13.8159755245083	0.428977282984422	32.2067766115484	1.4185798551353e-227	3.75055649461734e-226	10381
TUBB4A	330.859723202781	1.18508930913803	0.0795314938769385	-14.9008807878267	3.25263258612095e-50	2.14240255226076e-49	10382
TUBB4B	2005.48471705518	14.3201880837485	0.440469711462796	-32.5111754817177	7.41241918558215e-232	1.99462660753663e-230	10383
TUBD1	869.254418503002	-1.90269876813599	0.0364422470398244	52.2113459704257	0	0	51174
TUBE1	334.184867259509	-0.405584146803546	0.0464481425794961	8.73197773429557	2.50257497860589e-18	9.43331041910691e-18	51175
TUBG1	10.158232032913	-0.522871194248128	0.177000739396588	2.9540622035289	0.00313620784416637	0.00518404975705847	7283
TUBG2	468.318865982798	-0.222374687996085	0.0817634521569354	2.71973213128603	0.00653348190528449	0.0103504972610117	27175
TUBGCP2	621.951527645141	0.0390475653363869	0.0384419957924037	-1.01575281229553	0.309747111878989	0.36670624494645	10844
TUBGCP3	1063.37544553306	-0.0268306138833358	0.0445624228967324	0.602090553862215	0.547113861985659	0.607444602805162	10426
TUBGCP4	317.929314262445	5.86269548078144	0.121379155318309	-48.3006778668619	0	0	27229
TUBGCP5	616.675678976711	-0.205329429363267	0.0513700070395993	3.99706835167428	6.41317877324743e-05	0.000126317403735115	114791
TUBGCP6	691.08007608184	-0.742402667746877	0.0822806165341699	9.02281362267829	1.83319287304007e-19	7.15072886741939e-19	85378
TUFM	1721.65381824172	0.246083912813233	0.06273935361709	-3.92232145576649	8.7699877780953e-05	0.000170846998799607	7284
TUFT1	4970.43734947618	-0.0158062782344685	0.101357165568975	0.155946332415069	0.876075324052674	0.906774835784586	7286
TULP2	3.96311586106116	-2.11735555504981	0.303841948574846	6.96860839979848	3.2009130008945e-12	9.75759066972938e-12	7288
TULP3	581.854550875608	-0.216072387058006	0.0892424056764742	2.42118514645742	0.0154699958367675	0.0232811968394302	7289
TULP4	1006.6120505314	1.49854895226793	0.0567314705293229	-26.4147736394983	9.27041545217784e-154	1.41184786388002e-152	56995
TUSC2	566.02914562067	-0.130568313271832	0.0511797885198371	2.55116945669333	0.0107362110568909	0.0165272516096662	11334
TUSC3	693.108201276747	0.0333802185266245	0.0855594821557081	-0.390140492737864	0.696432661665242	0.748075228522158	7991
TUSC5	3.06552604272133	-0.757202817723416	0.340258997211559	2.22537191941649	0.0260562810158804	0.037878413707888	286753
TUT1	342.792384857939	-1.21754055348445	0.0613213730149752	19.8550765193584	9.96107081659802e-88	9.37990497879277e-87	64852
TVP23B	549.7106373264	-0.408911177880045	0.0351181119829329	11.6438827371692	2.46531245667811e-31	1.24775502952955e-30	51030
TWF1	1190.06268719147	-0.383706956651552	0.0669512811697167	5.73113687964957	9.97597202512991e-09	2.56619535526518e-08	5756
TWF2	660.449485020433	0.363288649840785	0.126398168536294	-2.87416071014092	0.00405102770133559	0.00659742536369784	11344
TWIST1	451.043377740919	2.15337008844128	0.139593025983826	-15.4260578081514	1.09348693330016e-53	7.48610361806169e-53	7291
TWIST2	127.604513327557	1.93359576990598	0.212700942212751	-9.09067797157159	9.84233840651377e-20	3.87114912150085e-19	117581
TWISTNB	395.069576274485	1.60924027352455	0.0602077906473837	-26.7281070476298	2.21910605151282e-157	3.47767262352625e-156	221830
TWSG1	1581.8593763739	0.412870575830322	0.0737467271676867	-5.59849354252059	2.16222454896795e-08	5.46354584027441e-08	57045
TXK	2.8934080800972	-1.30795185198336	0.356107064985396	3.67291744699587	0.00023979696895445	0.00044826323380694	7294
TXLNA	2305.97425087139	-0.294170446281808	0.0449228699290146	6.54834490197632	5.81782343987796e-11	1.67746318172115e-10	200081
TXLNB	447.240692591396	0.574731607129214	0.534716380112203	-1.07483448890908	0.282448836317276	0.337399190491798	167838
TXLNG	399.505522564469	0.161215789977458	0.0927851032299957	-1.73751803215476	0.0822957739717778	0.109374802424592	55787
TXN	2498.67618650431	0.712675643226426	0.0942663057235575	-7.56023732717814	4.02334590480673e-14	1.32070892377669e-13	7295
TXN2	643.745197230213	-0.0444999624347689	0.0670208943100247	0.663971480728403	0.506708564464272	0.568679303925283	25828
TXNDC11	466.271393908575	0.0810364787495759	0.0423333933931351	-1.91424481371052	0.0555888821628953	0.0763968252407729	51061
TXNDC12	687.267578050874	0.130760119110288	0.0379351673390102	-3.44693666280003	0.0005669814880434	0.00102064766619216	51060
TXNDC16	420.931074910647	1.55736284526875	0.108902972020156	-14.3004622957445	2.17360832562355e-46	1.37135914511494e-45	57544
TXNDC17	354.346188254499	11.8213662962263	0.442325872650727	-26.7254687712124	2.38146424592712e-157	3.72824883966416e-156	84817
TXNDC2	11.8867283783958	0.316521386132903	0.195719185095162	-1.61722207242486	0.105830353471218	0.13775799927227	84203
TXNDC5	2831.96789909221	0.771935876641649	0.304229403626717	-2.53734802566552	0.0111695852665447	0.0171559656699122	81567
TXNDC9	583.727194495747	0.19284017700059	0.0596429383584185	-3.2332440739545	0.00122392945171399	0.00211924491622059	10190
TXNIP	9607.23474793406	-0.0934412857714235	0.152482384078095	0.612800529952149	0.54000824042175	0.600525378329151	10628
TXNL4A	930.856024865703	1.36261243864996	0.0628295375586089	-21.6874497505077	2.69519706678238e-104	2.8423615928138e-103	10907
TXNL4B	276.603322329292	0.140474961354027	0.0540264657878511	-2.60011383875522	0.00931928396844525	0.0144667964950521	54957
TXNRD1	1632.4070990014	-0.0745588811954195	0.118193891084032	0.63081839942481	0.528159271423928	0.589342039529556	7296
TXNRD2	319.257271447686	0.734163909217781	0.0922092352932925	-7.96193468997552	1.69369873014569e-15	5.81207304197715e-15	10587
TXNRD3	232.867049242149	-2.03003688937002	0.149807516804866	13.550968153449	7.81919855255341e-42	4.67575087822322e-41	114112
TYK2	393.038148402998	0.480495221300851	0.0666093601555781	-7.2136291382858	5.44800077310306e-13	1.71253618149319e-12	7297
TYMP	58.0555805478387	0.676583408591224	0.161545843552375	-4.18818208945046	2.81197864918311e-05	5.68979838260585e-05	1890
TYMS	426.894571050362	0.194723845841627	0.118403713420306	-1.64457549697281	0.100057383351129	0.130806345817698	7298
TYR	53.1338548965235	-2.51001856238298	0.384963265118284	6.52015085546345	7.02367155594672e-11	2.01592303929744e-10	7299
TYRO3	3517.27966843588	-0.738856023749691	0.115449211005338	6.3998360605126	1.55543868605759e-10	4.38614567392298e-10	7301
TYSND1	234.461897460608	0.79915158559258	0.057916678604454	-13.7982979143269	2.60941141683494e-43	1.58929234219875e-42	219743
TYW1	270.616194227602	0.33828131661448	0.0632674639421015	-5.34684489525381	8.95006494519e-08	2.17852618970076e-07	55253
TYW3	366.688292609665	-0.568841554389759	0.0575414641451486	9.88576781701025	4.79888683162608e-23	2.06057823834984e-22	127253
TYW5	354.685956415548	-0.0592596348623097	0.0547097996250412	1.08316307623956	0.278736045672366	0.333543695102326	129450
U2AF1	1441.84622703761	0.131718966428464	0.0452951506860018	-2.90801475287223	0.00363731177913444	0.00596605922297724	7307
U2AF1L4	1.21337735832076	0.429861843651294	0.506689051140623	-0.848374052456076	0.396229688493873	0.456755970660328	199746
U2AF2	3329.40789555654	0.276867585599874	0.0417262877906753	-6.6353275179621	3.23782785398545e-11	9.44736072464249e-11	11338
U2SURP	1994.91957287454	-0.24586450988486	0.0323376388266078	7.60304458847996	2.89243774856362e-14	9.54031321080211e-14	23350
UACA	1441.75061756117	0.864590603083076	0.114557003198832	-7.54725227564166	4.44536995712734e-14	1.45639796060738e-13	55075
UAP1	547.621465136887	-0.388231081108133	0.113262943234823	3.42769726814559	0.000608723860623789	0.00109150236473957	6675
UAP1L1	136.066403295483	1.38533836713866	0.111543460772624	-12.4197183550061	2.04279373037636e-35	1.1152768803062e-34	91373
UBA1	2643.83179018522	-2.9204145345796	0.0957200974577087	30.5099410901656	1.92358566485741e-204	4.34184865815502e-203	7317
UBA2	1900.02210475317	0.176824211676839	0.0514476717396058	-3.43697208635226	0.000588256224619943	0.00105705785229651	10054
UBA3	2101.16705997517	-0.686952753168794	0.0716820650736239	9.58332816532604	9.39670894986573e-22	3.89652946116862e-21	9039
UBA5	704.159117162265	0.305195538845837	0.0437479013783889	-6.97623267013673	3.03200441574714e-12	9.25201831705891e-12	79876
UBA52	8393.93499217527	0.624117330680621	0.0642935212310478	-9.70731294118685	2.80637782114147e-22	1.18318516278568e-21	7311
UBA6	653.111083566422	0.0556258653417056	0.057152912016145	-0.973281384612423	0.330413471776383	0.389010738316406	55236
UBA7	51.7528147372655	0.848579289994779	0.145003842961651	-5.85211586577882	4.85358295266446e-09	1.26946964706234e-08	7318
UBAC1	603.564038203814	-0.347008639646237	0.105642688460173	3.28473881821984	0.00102076948434636	0.00178113498462789	10422
UBAC2	780.162491874176	0.61313491303572	0.0527032130230745	-11.633729290229	2.77694806383488e-31	1.40407173418171e-30	337867
UBALD1	635.229543017091	0.430374721630291	0.0548806385622691	-7.84201373936231	4.43377839004865e-15	1.50577207708749e-14	124402
UBALD2	651.489523796528	0.0828066849967666	0.0804944758966477	-1.02872506559441	0.303608887855396	0.360200612774548	283991
UBAP1	786.378320258737	0.102636410232565	0.0370565725695455	-2.76972216035208	0.0056104128378197	0.00897274464322623	51271
UBAP1L	20.4412817553795	3.57056288187981	0.252023265224232	-14.1675923399492	1.45400654551376e-45	9.09761728912064e-45	390595
UBAP2	869.31463248442	0.173571290953214	0.0427866871472369	-4.05666581186628	4.97782270964798e-05	9.8844029461668e-05	55833
UBAP2L	2924.59527722363	0.0499693639611331	0.0379216646837082	-1.31769964156138	0.187604214605876	0.233029859341656	9898
UBASH3A	11.2166051200181	0.334174112244331	0.309952911203216	-1.0781447767246	0.280969151810388	0.335870404144217	53347
UBASH3B	624.687420198175	-0.184275027710006	0.140761676702574	1.30912782531977	0.190491055216567	0.236248652205851	84959
UBB	4373.23236603982	0.574518057702768	0.103366066539018	-5.5580915182247	2.72740376736499e-08	6.85158258702005e-08	7314
UBC	4287.12639898602	2.48900673101809	0.0807590538358541	-30.8201571563368	1.40726131335088e-208	3.27920074604088e-207	7316
UBE2A	425.474058625214	2.45462598326292	0.0693529582941005	-35.3932412349845	2.16938559582152e-274	7.01017486444634e-273	7319
UBE2B	1543.80171524377	-0.363868936381718	0.0716104769795288	5.08122486721792	3.75008873070559e-07	8.75194319050319e-07	7320
UBE2C	491.870621639571	-0.189315784642418	0.17458254664005	1.08439124234306	0.278191365078905	0.333076400450343	11065
UBE2D1	629.02275644157	0.159698153203422	0.0769753874792119	-2.07466514210858	0.0380175801451413	0.0537980597487576	7321
UBE2D3	6198.68464111345	0.0272439953534317	0.0576762245228823	-0.472360935182625	0.636669182962134	0.693235513999305	7323
UBE2D4	319.493123975144	-0.09371403459587	0.123830321287223	0.756793922697665	0.449173334344138	0.511625241793055	51619
UBE2E1	820.037661686018	-0.761857785231279	0.0629474909120036	12.1030683541669	1.01736099349705e-33	5.35522112936159e-33	7324
UBE2E2	76.4676886498734	-1.7197639935015	0.0707938377368681	24.2925662526397	2.34908373737569e-130	2.98280380859216e-129	7325
UBE2F	505.350503469164	2.4960361021184	0.0960182455058208	-25.9954354401017	5.57705191517074e-149	8.18852001098322e-148	140739
UBE2G1	1250.32970748102	-3.63315022408384	0.0669051353437192	54.3030098574474	0	0	7326
UBE2G2	1084.71080713229	0.781783281931288	0.0398331394946689	-19.6264540492953	9.19095258255743e-86	8.47529121378146e-85	7327
UBE2I	2022.71018311219	-1.47436886101305	0.0686792551118341	21.467455618327	3.13731213544613e-102	3.26086401541937e-101	7329
UBE2J1	729.365074182792	0.0908273109335705	0.0697273151257343	-1.30260731780348	0.192708858185911	0.238840850872442	51465
UBE2J2	825.411679546522	-0.0254768983160076	0.0381478133341177	0.667846885295053	0.50423133486	0.566277326384062	118424
UBE2K	1991.20979676391	0.267584229822197	0.0379852491660293	-7.04442476216535	1.86229240354327e-12	5.74178349006828e-12	3093
UBE2L3	2361.76725909525	0.198240172099707	0.0585348128752121	-3.38670548964301	0.000707372795001613	0.00125676677382629	7332
UBE2L6	159.920325370491	0.306595599460221	0.0788273066180349	-3.88945928275665	0.000100467822775504	0.000194442652141534	9246
UBE2N	2112.34385845015	0.00359233409021797	0.0527606959730487	-0.0680873143154332	0.945716128631622	0.96115661693628	7334
UBE2O	914.442536221836	0.530673671890308	0.0432665901801536	-12.2652067029245	1.39256473265021e-34	7.45478104490941e-34	63893
UBE2Q1	1269.5285575581	-0.0515897115876479	0.0485249528903071	1.06315840644439	0.287710121200941	0.342851818771186	55585
UBE2Q2	1655.9396053423	0.8169671490122	0.0631723343722825	-12.9323564995669	2.95617163577209e-38	1.68829998669869e-37	92912
UBE2QL1	9.38966235302828	0.662945079862579	0.260660085554326	-2.54333178189804	0.0109800913062927	0.0168837743594372	134111
UBE2R2	819.722053776945	-2.39086952555145	0.0514723403045373	46.4495981998451	0	0	54926
UBE2T	91.4919320392254	-0.193259020560805	0.13120215018738	1.47298668722119	0.140754625513735	0.178951845451384	29089
UBE2U	0.679329171990484	-1.068343079142	0.655086193136577	1.63084352919535	0.102923339898082	0.13423972999385	148581
UBE2V1	707.174530586101	3.46969780799849	0.0723676324439598	-47.9454376331209	0	0	7335
UBE2V2	290.203339988869	1.15068944826229	0.069211692037942	-16.6256511635559	4.54402744203345e-62	3.41038843701598e-61	7336
UBE2W	321.92689462976	0.078860244222274	0.0553137505672279	-1.42568969584566	0.153957932158672	0.194479268963882	55284
UBE2Z	1441.56863470195	-0.618113837995379	0.0393831281939688	15.6948893178587	1.63928319576325e-55	1.14613406239148e-54	65264
UBE3A	1256.0357690056	0.0448995189733309	0.0273432711794022	-1.64206830553449	0.100575849175986	0.131427336653283	7337
UBE3B	1565.71157479935	0.0474327267855498	0.0381249971063328	-1.24413719044377	0.213449075449512	0.261692374932148	89910
UBE3C	1387.27072992959	0.441499709552643	0.0358774072816421	-12.3057863709831	8.43112510703698e-35	4.54073735732622e-34	9690
UBE3D	202.13941577998	0.0689956444699194	0.0641888063995246	-1.07488592388642	0.282425804771085	0.337399190491798	90025
UBE4A	1791.92203921715	0.532849576392671	0.0366479830120803	-14.5396699244547	6.79193539499141e-48	4.35784637159334e-47	9354
UBE4B	1596.54152706747	0.407137854883459	0.0468592494070224	-8.68852702583931	3.67168874840731e-18	1.37579159916164e-17	10277
UBFD1	787.328156696285	0.213945802624651	0.0566275595401702	-3.77812154297207	0.000158015759228959	0.000300549909045346	56061
UBIAD1	287.601876470277	-0.443542729664375	0.059642094387531	7.43673967554539	1.03200639307791e-13	3.33554876736852e-13	29914
UBL3	2080.37678621529	-0.00397349383603726	0.0811594445400113	0.048959105850932	0.96095188563658	0.97220199133543	5412
UBL4B	0.175584210875408	0.107031537720783	1.73722962994822	-0.0616104721423459	0.95087303722401	0.964941795633118	164153
UBL5	1018.03766139334	0.0143751148368407	0.0723429968338928	-0.198707759782851	0.842491353642518	0.877599995945433	59286
UBLCP1	916.277403798413	0.131546737619163	0.0844992344946391	-1.55678022890856	0.119522672846653	0.154016818461139	134510
UBN1	792.795660232838	0.0885977260455616	0.046181959700941	-1.91844881896071	0.055054125912725	0.0757582844566096	29855
UBN2	327.025716415471	5.18056354412761	0.116338185411721	-44.5302075650708	0	0	254048
UBOX5	244.449978192815	0.239604378183999	0.054808692204629	-4.3716492502582	1.23311511606204e-05	2.57716969322917e-05	22888
UBP1	686.189156710228	1.85970799743157	0.0687831539619097	-27.0372597113157	5.39311451381006e-161	8.76048021400103e-160	7342
UBQLN1	4515.48607264813	0.113518643321278	0.035911429617159	-3.16107279858991	0.00157189207303656	0.0026860704881957	29979
UBQLN2	813.767779323049	-0.126190115817852	0.0428743989705224	2.94325095739796	0.00324785019719663	0.00535863392234394	29978
UBQLN4	1081.4068515523	-13.6238025229468	0.426157791491924	31.9689157277909	2.94981644100564e-224	7.66496117479868e-223	56893
UBR1	851.142428118721	0.404191168097768	0.0400127901804637	-10.1015491865177	5.43763042245729e-24	2.38495605797046e-23	197131
UBR2	1882.55868567275	0.360548567163015	0.0493634102398655	-7.30396391600674	2.79411340389707e-13	8.87718004351583e-13	23304
UBR3	2233.36998206852	0.304443942806299	0.101117485121771	-3.01079425026909	0.00260565346912378	0.00434841066139471	130507
UBR4	4029.06510729574	0.0409357471024216	0.0341098369940053	-1.20011558863843	0.230094452153338	0.280215686899254	23352
UBR5	3817.2761344201	0.172676842476051	0.0266253573371024	-6.48542816871142	8.84801472523808e-11	2.52755056081933e-10	51366
UBR7	497.362106108281	12.3075511632059	0.435493740509744	-28.2611436591487	1.03846479355293e-175	1.88758450395445e-174	55148
UBTD1	499.755400146776	0.14423240878469	0.0943223103592362	-1.52914414665381	0.126228713258923	0.16180342690411	80019
UBTF	2288.1877771061	-0.309385618906362	0.0346531926475216	8.92805526040004	4.33563067468235e-19	1.67392756428954e-18	7343
UBXN1	1055.42011533165	-0.39248595197595	0.0501158784759965	7.83156883429541	4.81819432219823e-15	1.63412318310392e-14	51035
UBXN10	6.07074457185741	-0.869345167893983	0.213421897441462	4.07336444064945	4.63388275493011e-05	9.234182224642e-05	127733
UBXN11	42.9254043634469	8.73227851478735	0.448760861907986	-19.4586454746979	2.46206224814544e-84	2.2349200107265e-83	91544
UBXN2A	671.043795077137	0.123173780825036	0.0871559740206394	-1.41325689040968	0.157580204500973	0.198557359829046	165324
UBXN2B	357.233324489704	0.0581379993642618	0.0579818810587406	-1.00269253605903	0.316009232286163	0.373637200215158	137886
UBXN4	1590.64118319574	-0.340941392914217	0.0604476944110079	5.64027124998385	1.6978248750379e-08	4.31677968816379e-08	23190
UBXN6	884.668467712338	0.258320440302159	0.0521179073366917	-4.95646225074541	7.17883071870724e-07	1.6451804358086e-06	80700
UBXN7	925.166655909679	-0.133557661428101	0.047635586020607	2.80373713404773	0.00505140704936125	0.00812080671919742	26043
UBXN8	132.062343457911	1.7942384297806	0.153712645964786	-11.6726793590662	1.75797831635168e-31	8.9154614614978e-31	7993
UCHL1	21.9339395833807	-3.01844527855824	0.184024942571232	16.4023704416583	1.83919372494309e-60	1.35348548429754e-59	7345
UCHL3	756.60475784046	0.390139211421796	0.161893670252091	-2.40984845679448	0.0159591479178719	0.0239815375558403	7347
UCHL5	820.388069233852	0.0933598510516286	0.0525496095616911	-1.77660408574545	0.0756334029449034	0.101347151580345	51377
UCK1	901.48937238672	-0.453436020256985	0.0600046471206755	7.55668172408511	4.1348207555328e-14	1.35641853114799e-13	83549
UCK2	252.78975238062	0.115427481065065	0.0899724505053533	-1.28292027633722	0.199520008321326	0.246353779053186	7371
UCKL1	762.630717431183	-1.54001979093787	0.0587426433808689	26.2163856153504	1.72855532309473e-151	2.56787250993729e-150	54963
UCP1	0.562109063237492	2.012359088573	1.62260345854414	-1.24020386988363	0.214899997396299	0.263323015769262	7350
UCP2	902.970939424449	1.00809200462354	0.188740808133375	-5.34114489915277	9.23613921394908e-08	2.24562915325646e-07	7351
UCP3	81.1041098379228	0.928031277891938	0.659229446381904	-1.40775155446305	0.159204650136597	0.200453910916307	7352
UEVLD	747.615721426058	-0.254957264448308	0.0511656479165397	4.98297734574159	6.26132836915208e-07	1.44093582326575e-06	55293
UFC1	887.259987652791	0.165975563492289	0.058691295032364	-2.82794174844438	0.0046848330273849	0.00756607538158286	51506
UFD1L	705.453519512177	12.810199985772	0.441602478630452	-29.0084422204795	5.14908518291002e-185	1.01260878050908e-183	7353
UFL1	604.895320890434	0.252312715221862	0.0493736147747838	-5.11027431094074	3.21691391083999e-07	7.53786629588367e-07	23376
UFM1	639.099927006973	-0.304106634422836	0.0428245771661902	7.10121744442878	1.23662627948327e-12	3.83541821669925e-12	51569
UFSP2	645.9929814741	0.0587630857527346	0.0642919257448924	-0.914004131497072	0.360714674785787	0.420527908324503	55325
UGCG	923.211290322973	1.101016869853	0.121765533660298	-9.04210606036206	1.53681874226253e-19	6.01638877536531e-19	7357
UGDH	1781.61688397007	-0.0236019788440876	0.056769567163624	0.415750551277957	0.677592546239836	0.730536256989024	7358
UGGT1	2928.89874793134	0.198754910094545	0.0517687632860013	-3.83928256111713	0.000123394355503002	0.000237169260417151	56886
UGGT2	28.1329426134426	0.691450092031882	0.201908067842136	-3.42457881659538	0.000615753208337652	0.00110319106381831	55757
UGP2	2502.80018458256	-1.19006866770246	0.0786300402859653	15.1350382547734	9.51253768878905e-52	6.37386386652888e-51	7360
UGT1A1	20.3234357096311	-0.546680890162769	0.167312807527146	3.26741806704829	0.00108533276735531	0.00188921356361814	54658
UGT1A6	422.290206624505	0.15555933542777	0.14713582750891	-1.05724987626382	0.290397562409089	0.345692879117809	54578
UGT1A9	123.407546114697	-0.97499404998675	0.250231911618598	3.89636175370322	9.76485038783733e-05	0.000189349701776207	54600
UGT2B17	33.3695105859842	-4.5210777165727	0.563860384520935	8.01808007919173	1.07410776445596e-15	3.7094614573801e-15	7367
UGT8	31.7765458328486	1.3633438791022	0.223853309423469	-6.09034497910025	1.12667636322412e-09	3.04426061122715e-09	7368
UHMK1	738.359545748269	0.0043385250455316	0.0635902801902265	-0.0682262294261507	0.945605547551784	0.96111248710435	127933
UHRF1	408.467938904711	-0.250695570034345	0.143201344313278	1.75065095398759	0.0800060525604958	0.106658280401303	29128
UHRF1BP1	342.411182588282	0.0616876725073848	0.0594076040178806	-1.03838007822732	0.299093140604617	0.355317012204527	54887
UHRF1BP1L	1473.53587179057	0.295844111105373	0.0400221037674492	-7.39201799146774	1.44616952049615e-13	4.64636109166416e-13	23074
UHRF2	1362.01251846984	-0.588562456774406	0.0808871353175063	7.27634196048756	3.42993500134303e-13	1.08652116602568e-12	115426
UIMC1	230.243197239565	-1.48804454534094	0.0615356627945659	24.1818236411739	3.45590452278852e-129	4.36257463256518e-128	51720
ULBP1	36.9221915871559	2.92167301533152	0.192680334532651	-15.163317120131	6.18643108914905e-52	4.15995541846159e-51	80329
ULK1	2066.55175414649	-0.336687301203867	0.0637750830986781	5.27929223836395	1.29683830253161e-07	3.12244636987511e-07	8408
ULK2	1737.80422648741	-0.103488307157625	0.0428026551511488	2.41780111051937	0.0156146089229319	0.023491815632859	9706
ULK3	544.71002162283	0.198276799609804	0.0902858087002819	-2.19610149661522	0.0280846795007014	0.0406512833163387	25989
ULK4	979.650339612967	5.00446124825671	0.100445119328085	-49.8228413857582	0	0	54986
UMOD	0.764474369201361	0.286224622375861	0.984129842219589	-0.290840303887457	0.771173459038354	0.814758713220416	7369
UMODL1	170.797522830064	0.86436793002432	0.168424357948779	-5.13208386572678	2.86551757803145e-07	6.73744128304876e-07	89766
UNC119	176.58232886361	0.776753135743485	0.104824871891974	-7.41000796589532	1.26291830670787e-13	4.06883543935729e-13	9094
UNC119B	461.519684566035	-0.075201429319619	0.049662632951176	1.5142457185778	0.129963530138532	0.166112108374325	84747
UNC13A	172.607757764229	0.842080892654007	0.145274645296479	-5.79647529639788	6.77231552314706e-09	1.75613387614117e-08	23025
UNC13B	438.278506214666	-0.483902940824164	0.0971995068249334	4.97845057687098	6.40953052427102e-07	1.47356841165325e-06	10497
UNC13C	140.067210919847	1.37685805505848	0.146487736720761	-9.39913528518149	5.50133164655765e-21	2.23586773692264e-20	440279
UNC13D	2600.2787979852	-0.599741569071137	0.0472904202056484	12.6820943113443	7.43191970734226e-37	4.14887123418741e-36	201294
UNC45A	2442.93201560231	-0.349681741787769	0.0491813151117741	7.11005268958444	1.15998661713642e-12	3.60141195051409e-12	55898
UNC45B	260.085863570812	1.17588137225294	0.63060451986765	-1.86468909626549	0.0622249960231915	0.0846641023921889	146862
UNC50	559.487553544433	0.297401539949065	0.0456427826940649	-6.51585031400237	7.22790256755351e-11	2.07336059425477e-10	25972
UNC5A	49.90673931437	0.961127670650299	0.209469357524057	-4.58839269863094	4.46671796909386e-06	9.66244826871785e-06	90249
UNC5B	1966.56365910693	0.88852895352326	0.124341245049597	-7.14589075546772	8.94141508062412e-13	2.78748753379259e-12	219699
UNC5C	9.86992003447128	-0.872310467721403	0.219988330339513	3.96525791334089	7.33166291951555e-05	0.000143697172539961	8633
UNC5CL	245.636575309343	-1.34816185783069	0.192461259607048	7.00484793970097	2.47254224467662e-12	7.57695164462909e-12	222643
UNC5D	14.0375921809499	1.57794780071206	0.226517569788897	-6.96611658946644	3.25809170281679e-12	9.9218930369912e-12	137970
UNC79	6.56043439804426	-3.39455966864227	0.488964822529398	6.94233922817254	3.85659748154885e-12	1.17162160935041e-11	57578
UNC80	12.1444072615856	0.187205622706514	0.221362207723876	-0.845698209425302	0.397721122297982	0.458126021213526	285175
UNC93A	342.584196234344	-0.338651888340929	0.120525848832098	2.8097863787933	0.00495743925941885	0.0079773732624166	54346
UNC93B1	340.704542454876	0.30375030693312	0.086893262715704	-3.4956715565731	0.000472870364914998	0.000858283548800951	81622
UNCX	1.17643096710941	0.269031901317182	0.613251330906944	-0.438697623239249	0.660880649485318	0.715114434116743	340260
UNG	280.711742545848	0.6134573403561	0.0888636571996756	-6.903354641118	5.07886235278017e-12	1.53584553811427e-11	7374
UNK	324.08480436202	0.341156056547427	0.0559726721990887	-6.09504679951623	1.09405439567619e-09	2.95875976856421e-09	85451
UNKL	423.256070550594	2.10907024127682	0.0813579979307249	-25.9233301570751	3.63516061273492e-148	5.29619787537478e-147	64718
UPF1	3269.02063341393	0.128537006081334	0.0426192606518117	-3.01593702273365	0.00256186463197282	0.00427911186539927	5976
UPF2	1969.60454237397	0.132078682639984	0.036826297788146	-3.58653165191367	0.000335105405627396	0.000616715820415471	26019
UPF3A	421.203891319399	-0.12306735772994	0.0548449180035513	2.24391542935613	0.0248378432136176	0.0362395275368586	65110
UPF3B	310.559493915007	1.26115299361313	0.0499118917386342	-25.2675855328668	7.25858462199222e-141	9.93407920709396e-140	65109
UPK1A	12.7398040959856	-0.121027787689622	0.215874433224637	0.560639747290878	0.575043149645748	0.634124074091633	11045
UPK1B	1.94317148750361	-0.722876097163756	0.393308701917899	1.83793568166375	0.0660718834727779	0.0894703701431609	7348
UPK2	0.967199188339916	-2.1987032276885	0.629278827005088	3.49400477710768	0.000475832503845233	0.00086314201219281	7379
UPK3B	376.063365777076	0.482102984525308	0.272788708965265	-1.76731282740407	0.0771758527780089	0.103258464262747	105375355
UPK3BL	0.360561590329213	0.140434060348838	0.878162501404059	-0.159918079084797	0.872945606753285	0.904092344263109	100134938
UPP1	95.6645595806152	0.35277620636352	0.111357490595901	-3.16796117150027	0.00153512021672861	0.00262649881633518	7378
UPP2	0.141156198355133	0.199591032617299	2.95675059500331	-0.0675035063676296	0.94618087071701	0.961374180855505	151531
UPRT	289.788782212232	-0.556053514878485	0.0550090612891643	10.1083985410239	5.07063310573226e-24	2.2259269799126e-23	139596
UQCC	453.466324038359	0.244406312871303	0.104566854966579	-2.33732106554624	0.0194224960083354	0.0288362857975709	55245
UQCR10	949.16190091895	-0.625015428673979	0.106815091275388	5.85137756482909	4.87518097350482e-09	1.2748981819525e-08	29796
UQCR11	928.108098192665	0.0381682562297016	0.105215067590696	-0.362764165852959	0.71678106248467	0.766123401509341	10975
UQCRB	2.37197257562136	-0.0292975034888515	0.372724146569388	0.078603717410075	0.937347830624622	0.954951080711362	7381
UQCRC1	2857.89518110737	0.176994353081492	0.0735318593233649	-2.40704307915211	0.016082272678297	0.0241497576917769	7384
UQCRC2	3366.4273684911	-0.195262270989549	0.0776741669848689	2.51386372804727	0.0119416566479804	0.0182491585981617	7385
UQCRFS1	2097.20599060847	-0.0164628522385346	0.0794531895041883	0.207201905188045	0.835852179476108	0.871885260740598	7386
UQCRH	2234.93913797019	-0.122287979798403	0.079658020242339	1.53516217734728	0.12474399637531	0.160117421251385	7388
UQCRQ	867.4030292182	0.563647685951491	0.108621397019266	-5.18910363352736	2.11308777666209e-07	5.0095981261108e-07	27089
URB1	986.121589650029	-0.729518257425022	0.0529436502952698	13.7791454377712	3.40276252358851e-43	2.06999105568097e-42	9875
URB2	635.013415802479	0.177878222693305	0.0620694793955616	-2.86579208373423	0.00415967344661411	0.00676271140971245	9816
URGCP	854.987813167945	-0.112989115337552	0.0536802473707999	2.10485459496996	0.0353039671117089	0.0502354059682324	55665
URI1	632.941664217743	-1.51832681470517	0.0523477934457713	29.0046000941386	5.75689304825133e-185	1.12920225121537e-183	8725
URM1	666.784579516889	-0.0998757555990602	0.0594012538575869	1.68137453526671	0.0926901885378893	0.122061452565178	81605
UROC1	6.73709292856015	3.21437134172832	0.493663605131417	-6.51125849326613	7.4523770866169e-11	2.13572671368026e-10	131669
UROD	691.02266165073	-0.0247794627019009	0.0526543986513591	0.470605748742347	0.637922301609049	0.6944499688478	7389
UROS	111.33219477376	-0.113284562755103	0.076194576288633	1.48677987690317	0.137072957972477	0.17456788563676	7390
USB1	374.608867121577	-0.265522739106491	0.0473235447615888	5.61079565032939	2.01398474697739e-08	5.10175734146382e-08	79650
USF1	965.088143891294	-0.550332028784194	0.0371731934344097	14.8045399907659	1.36920526996182e-49	8.95997027158486e-49	7391
USF2	1274.37056620837	0.210172311710378	0.0467634426205649	-4.49437209778803	6.97755265867099e-06	1.48936526262641e-05	7392
USH1C	46.155602863828	-0.500985091451202	0.471229338267373	1.06314495038284	0.287716222444298	0.342851818771186	10083
USH1G	78.7953977703656	0.0438176992201283	0.151170623496792	-0.28985591384465	0.771926470012582	0.815419519599779	124590
USHBP1	37.5691827329539	1.45214607865151	0.230952510519288	-6.28763928734272	3.22329774567633e-10	8.96559349050269e-10	83878
USMG5	3.49188145366582	2.44314339681359	0.469855114514589	-5.19978036067059	1.99524159714098e-07	4.74061880181666e-07	84833
USO1	1792.66284873425	0.311488060501787	0.039116186277747	-7.96315004458886	1.67713882693016e-15	5.75655253737286e-15	8615
USP1	894.03532850906	-4.92030688640877	0.066544381767692	73.9402298992826	0	0	7398
USP10	1173.46932295523	-0.0537813506943693	0.040022463789094	1.3437791080974	0.179019827231441	0.223339122852754	9100
USP11	277.318743366691	0.085020352435257	0.12559520204892	-0.676939493294823	0.498444345203714	0.560610875540367	8237
USP13	283.200274706535	0.876398240618355	0.343919594925816	-2.54826492456004	0.0108260222224458	0.0166587234503508	8975
USP14	1166.39439427068	0.205488945364554	0.042814002502385	-4.79957334876848	1.59003995366922e-06	3.55187211511664e-06	9097
USP15	1023.34536672684	-0.617362523131707	0.0482544876373582	12.793888265301	1.77372579658291e-37	1.00052425295499e-36	9958
USP16	636.105987538709	12.6642520873365	0.442517017066039	-28.6186781500575	3.93487461523502e-180	7.38301598091802e-179	10600
USP18	27.0802285189682	-0.459396506422551	0.235825692750049	1.9480341648332	0.0514108752974332	0.0711658276542867	11274
USP2	801.0055815469	-0.29734471784505	0.0810158451671241	3.67020447952706	0.000242356517370682	0.000452656244559322	9099
USP20	783.263201082535	-0.252214394223676	0.0623783037215669	4.04330318678536	5.2703398067686e-05	0.000104474176035865	10868
USP21	138.790907483873	-4.90397629842404	0.105073414988905	46.6719036298752	0	0	27005
USP22	4694.7952283862	-0.0221698159992807	0.0349179463442952	0.634911795232273	0.525485943768093	0.586878659449441	23326
USP24	4370.14259555383	0.321778587318258	0.062094311493099	-5.1820944556897	2.19408047285872e-07	5.19590964469817e-07	23358
USP25	1346.40217593634	6.46892355209102	0.0954686170539083	-67.7596863945165	0	0	29761
USP27X	57.4936481419599	0.193156747887886	0.0761898261095027	-2.53520394718153	0.0112381876224073	0.0172543260318442	389856
USP28	406.0075492593	1.32908294316084	0.0734416157133778	-18.0971364838687	3.35671173940308e-73	2.77093622461751e-72	57646
USP3	754.300584771026	0.109698699745445	0.0526624971617071	-2.08305161467373	0.037246519074066	0.052756308696928	9960
USP30	445.724324916784	-0.796586413295244	0.0504545767779121	15.7881893807496	3.75195650461614e-56	2.6378818326039e-55	84749
USP31	2022.50614708241	-1.18981021023451	0.080447223990197	14.7899473868668	1.70086705643665e-49	1.11063093672243e-48	57478
USP32	1353.46387127115	0.0230213345464009	0.0767125279990824	-0.300098760226964	0.764101824843743	0.808190788719536	84669
USP33	552.984319500886	-0.327220385620419	0.0562526213087876	5.81698022256078	5.99202281929074e-09	1.55967919270454e-08	23032
USP34	2583.01882642065	1.13566533855528	0.0385071284718279	-29.4923403438441	3.60966490605186e-191	7.51914082289563e-190	9736
USP35	41.8296209327983	0.580403594718958	0.141272858552907	-4.10838713581772	3.98431830869866e-05	7.97549249271341e-05	57558
USP36	429.815499960596	0.150955253018329	0.0420145129315588	-3.59293116795698	0.000326978983203801	0.000602229102787856	57602
USP37	296.416054424998	0.0270408255540904	0.0560674411789457	-0.482291058509101	0.629599198241407	0.68667450418324	57695
USP38	1133.15346344553	-0.112314658167358	0.0604169247299346	1.858993298143	0.0630280883382626	0.0856477473213716	84640
USP39	931.30851762501	0.113687825805247	0.0601592918571486	-1.88977998735764	0.058787391169931	0.0803907872920577	10713
USP4	1582.37083043187	-0.0660008983872789	0.0278050414319911	2.37370257292052	0.0176107299247143	0.0262753619427244	7375
USP40	853.670187851134	4.89618200692146	0.0679605658878757	-72.0444561188528	0	0	55230
USP42	377.216528785261	-0.0850734377458869	0.042215552836322	2.01521553148276	0.0438820708493274	0.0614855785823168	84132
USP43	492.747892598545	0.665004191866749	0.140349275110462	-4.73820895293799	2.15615423928747e-06	4.77625905386619e-06	124739
USP44	75.7320249843975	0.184335176695806	0.134938249833607	-1.36607060580014	0.171916803260224	0.215098685836383	84101
USP45	190.092248866823	-0.61678695173054	0.0648364562313923	9.51296519861161	1.85303754408487e-21	7.61921880891665e-21	85015
USP46	413.004564492617	0.354650889174337	0.0732022944540611	-4.84480564194477	1.26735680401889e-06	2.85807291189646e-06	64854
USP47	2544.93038099574	0.178058921259854	0.0456250656842159	-3.90265566941318	9.51430079635249e-05	0.000184704455639588	55031
USP48	723.53633761846	-0.0613636347768613	0.0385375367666574	1.59230817341582	0.111315477341669	0.144279531166306	84196
USP49	77.2388012679219	0.554417684373438	0.101129930187732	-5.4822314555567	4.19994245443692e-08	1.04295122723234e-07	25862
USP5	1362.99306613252	13.7650698610459	0.440873695440626	-31.2222525485186	5.31608526327155e-214	1.28632251898329e-212	8078
USP50	146.248422684272	0.143752076097822	0.0930229707056423	-1.54533955438496	0.122264152698063	0.157174496876301	373509
USP53	895.144439309243	-0.132200100932327	0.0686725684810475	1.92507873021834	0.0542195094649703	0.0747390066209777	54532
USP54	701.339216838322	-1.79089790952334	0.0715157950403512	25.0419911924752	2.13431903808235e-138	2.87933156225864e-137	159195
USP6NL	1138.41961052843	-0.291796108455638	0.0812011272658466	3.59349824664771	0.000326267845421258	0.00060099837029049	9712
USP7	5229.00786170127	0.0397007725028817	0.0577386597362579	-0.687594285773678	0.491708307638655	0.553899794146695	7874
USP8	2202.14553393204	0.0774500337314582	0.0367459965371449	-2.10771352065979	0.0350557770695123	0.0499010275435085	9101
USP9X	3506.09018029145	0.0808340578944977	0.030553274242016	-2.64567578761614	0.00815279143924346	0.0127462695064281	8239
USPL1	640.83558595916	-0.494962276669546	0.061564009279736	8.03979926681716	8.99857590479239e-16	3.1169368623036e-15	10208
UST	492.619447371037	0.0465232668681238	0.0736902701561038	-0.63133527356556	0.527821327810544	0.589100830831913	10090
UTP11L	749.752500780778	-0.0811507456810228	0.113182832566579	0.716988114193789	0.473381430602746	0.535575483896178	51118
UTP14A	793.093009414099	-0.276233386788523	0.0420799854276526	6.56448389849008	5.22133856314746e-11	1.50864163336796e-10	10813
UTP14C	151.853200645016	0.227404571959435	0.0643875021076719	-3.53181230076542	0.000412722194851977	0.000752453014194871	9724
UTP15	1098.35221975064	0.0858762723918564	0.0521883668531751	-1.6455060307493	0.0998655000220587	0.130588769207703	84135
UTP18	691.219848797725	5.30133733198415	0.0929022239680575	-57.0636213596663	0	0	51096
UTP20	1227.79794408959	-0.194532926008164	0.0594371351359188	3.27291895148231	0.00106442994909857	0.00185474986982574	27340
UTP23	275.149866044049	-0.939693228964283	0.0554804114345761	16.9373875331186	2.3848278637917e-64	1.8251898676175e-63	84294
UTP3	456.275544065368	0.365463845525859	0.0813982670823247	-4.48982341548175	7.12822419326947e-06	1.52088225839185e-05	57050
UTP6	635.292148889577	-0.060434765480832	0.048901051061878	1.23585821098936	0.216511272780439	0.26501820949078	55813
UTRN	3388.27456930711	-0.0874963009673432	0.081404175566957	1.07483799642901	0.282447265680091	0.337399190491798	7402
UVRAG	556.064319128693	0.168337992728553	0.0492878548579956	-3.41540513811273	0.000636872083946183	0.00113913856008494	7405
UVSSA	439.142456858699	0.884003464323816	0.0692197028733	-12.7709803369411	2.38136116127661e-37	1.34028004622204e-36	57654
UXS1	456.689019703004	-1.77095738476042	0.049858201699036	35.5198808703657	2.42502585475283e-276	7.95524208273907e-275	80146
VAC14	575.232647129802	-0.165021762231334	0.0411147885953923	4.0136838317546	5.97784060687289e-05	0.000118055792689629	55697
VAMP1	195.434577069963	10.8819189279606	0.449242929637134	-24.2227939719614	1.27994937958612e-129	1.62116201570192e-128	6843
VAMP2	740.849884003029	12.8725351530227	0.440933270416328	-29.193839559597	2.32183845061031e-187	4.66310264124565e-186	6844
VAMP3	1587.34294172487	-0.702993696111315	0.0598225360871584	11.7513188522648	6.95251825701052e-32	3.55452784316329e-31	9341
VAMP4	435.196189930409	0.251806735621062	0.0568400632088259	-4.43009246305628	9.41926933438821e-06	1.98838093444937e-05	8674
VAMP5	107.767976785521	-0.316701954842035	0.208241512366242	1.52083967909837	0.128300074341412	0.164152455521588	10791
VAMP7	594.169414547665	-0.172168176726553	0.045241257009344	3.80555687679046	0.000141485495214144	0.000270640670898495	6845
VANGL1	1585.19067123021	2.26599411510453	0.0679445793338168	-33.3506239544368	7.13447542016557e-244	2.02809533419481e-242	81839
VANGL2	968.960681137241	-0.170641942953195	0.104296496623377	1.63612344112953	0.10181375513786	0.132918630779512	57216
VAPA	1866.2552829232	0.306273211222517	0.0408875781372645	-7.49061757080159	6.85502878183259e-14	2.23087153577909e-13	9218
VAPB	933.874765728841	-1.39133551117021	0.0394347903007138	35.2819300054711	1.11169827741717e-272	3.55437908020715e-271	9217
VARS	1311.75817325974	-5.85098958588663	0.0931992211364326	62.7793828590206	0	0	7407
VARS2	1047.76689189399	0.414224570998529	0.0544880999305729	-7.6021107641177	2.91339199759551e-14	9.60733257296922e-14	57176
VASH2	77.350483881414	0.458584778615221	0.153031694564218	-2.99666536347987	0.0027295015532559	0.00454706455054957	79805
VASN	732.762396294082	-0.0951125040080613	0.0755928791066358	1.25822041880281	0.208312052438696	0.255997332116886	114990
VASP	1558.9263950764	-0.262693720030878	0.0532959701994564	4.92896027687957	8.26683790082055e-07	1.88566198452653e-06	7408
VAT1	957.966434056695	0.167071284439014	0.0446059160398671	-3.74549609719239	0.00018003764623549	0.000340466340380057	10493
VAT1L	68.8885552672619	1.29208410055987	0.122298214267738	-10.5650283472759	4.32837886148837e-26	1.99081732123749e-25	57687
VAV1	127.598311944664	-0.48608740204304	0.188821586464695	2.5743211416875	0.0100437000767287	0.0155196563053405	7409
VAV2	791.864094055169	-0.161219558696497	0.0705070561733902	2.28657339344913	0.0222207357055561	0.032707757478435	7410
VAV3	1602.78412187916	-0.461017690970414	0.0696393411569244	6.62007542448689	3.59015639004853e-11	1.04572294080709e-10	10451
VAX1	0.685685838926031	1.62918117280321	0.79733247507693	-2.04328962349868	0.0410237761794972	0.0577494710195044	11023
VBP1	515.843719090171	-0.318537348748716	0.0677256305274694	4.70335006507643	2.55927056671371e-06	5.63785124259453e-06	7411
VCAM1	332.89991742285	0.146390386724877	0.185518786234254	-0.789086591694441	0.430061398116527	0.492042557400229	7412
VCAN	718.626929267401	1.06435401793623	0.243409352786856	-4.37269154101995	1.22724062813726e-05	2.56560132973731e-05	1462
VCL	2807.99000054924	0.110168240671972	0.0707948560047671	-1.55616166045388	0.119669655655524	0.154179945687382	7414
VCP	7693.56881607226	0.225576115075287	0.0467386367418225	-4.82633065062075	1.39071544000573e-06	3.1222965557017e-06	7415
VCPIP1	513.784121230251	-0.145002103345713	0.0445212463782018	3.25691922714697	0.00112628477484654	0.00195711876939036	80124
VDAC1	3051.24370833585	-0.588605282677116	0.0874549529049565	6.73038247835769	1.69217677404375e-11	5.00798226103005e-11	7416
VDAC2	2756.76557452286	0.183403743560128	0.0698153726223318	-2.62698223430326	0.00861458315399377	0.0134293723366506	7417
VDAC3	1102.81149924591	0.0961383713788137	0.159098356794139	-0.604270046001853	0.545664117722677	0.606101979604851	7419
VDR	3070.47258106788	-0.0865299219182137	0.147411800643584	0.586994538703369	0.557207374588893	0.617155934224977	7421
VEGFA	1148.89063373894	0.514736785407476	0.116837817097437	-4.40556660672814	1.05507725092864e-05	2.21733369452389e-05	7422
VEGFB	267.43931747543	-1.21022522744376	0.13244809615001	9.13735465153889	6.39986155899454e-20	2.52570736838921e-19	7423
VEGFC	103.706311144971	-0.140154731011883	0.183421414288298	0.764113239207666	0.444799763368596	0.507284202099613	7424
VEPH1	11.5396910113073	3.63914647756283	0.358433470652599	-10.1529203479157	3.21593262047445e-24	1.41750361467313e-23	79674
VEZF1	392.825469995411	-0.0370735302835105	0.0833543627369019	0.444770124396832	0.656485886613604	0.71117736842819	7716
VEZT	895.815343777016	-0.325654458521647	0.0370327596650881	8.79368595445646	1.44731753985893e-18	5.48428543104148e-18	55591
VGLL3	145.558130425796	-0.171071248350435	0.146871613425432	1.16476727095593	0.24411321039885	0.295882349992931	389136
VGLL4	533.129618365331	0.326427542288948	0.0459471803571639	-7.10440857853539	1.20838878235855e-12	3.74937701181953e-12	9686
VHL	429.729478887906	-0.170566803481537	0.0497122373072315	3.43108282227171	0.000601177022999433	0.00107912167582438	7428
VIL1	19.1013391177582	-1.29057167184017	0.140685074109686	9.17347970285727	4.57991142561984e-20	1.81551770615069e-19	7429
VILL	40.3332788422168	-1.31187619203599	0.229175853436549	5.72432118115446	1.03848123510939e-08	2.66773428207225e-08	50853
VIM	14265.7030385888	0.300780815069903	0.15143681953613	-1.9861802168801	0.0470133167020916	0.0655404119179324	7431
VIMP	1457.58092824695	0.500850962121199	0.0897105139485158	-5.58296837323476	2.36447755961761e-08	5.95867257692003e-08	55829
VIP	0.269546536176907	0.0991706985786958	1.51089522267623	-0.065637045567618	0.947666794595655	0.962689926423732	7432
VIPAS39	870.682262640076	-0.204492998963796	0.0317227721333366	6.44625249345407	1.14649601268273e-10	3.25543732628633e-10	63894
VIPR1	4.18060118958579	0.752039923663751	0.392348530709845	-1.91676498011384	0.0552677958225343	0.0760177240767791	7433
VIPR2	58.3977851837712	-1.10109299989968	0.242416980416679	4.54214468807862	5.56847997689073e-06	1.19721527851178e-05	7434
VIT	383.429873115889	-0.273297739466856	0.262937933051088	1.03940019720835	0.298618652362033	0.354836951337395	5212
VKORC1	472.19307766208	-0.0430023831207631	0.0755754195207154	0.568999595284761	0.569356414597515	0.628953766103596	79001
VKORC1L1	1914.76053124308	0.318284361810902	0.0451019532163933	-7.05699729419289	1.7013893542758e-12	5.24890069455587e-12	154807
VLDLR	301.524478641689	-0.425768891050788	0.173565892616217	2.45306773487021	0.0141643664177734	0.0214250563448677	7436
VMA21	494.307168547483	-0.0593748380236318	0.0466617248424434	1.2724527055979	0.203212317762722	0.250401685123902	203547
VMAC	134.176735806526	0.00745377112815023	0.103615106837228	-0.0719371079726782	0.942651958643988	0.958754830222142	400673
VMO1	48.2821491796506	-2.28154996121728	0.246050049650798	9.27270677024993	1.81480817430323e-20	7.27993210079251e-20	284013
VMP1	1497.01057405432	-0.0120572488825939	0.0625046607568773	0.192901597042381	0.84703603426661	0.881540307299718	81671
VN1R1	9.47653434451873	0.778079664988376	0.334738265997333	-2.32444194173658	0.0201018198567977	0.029757226085978	57191
VN1R4	11.0573189842535	3.9748784685282	0.311319827565434	-12.7678294685318	2.47973269198954e-37	1.39512639512492e-36	317703
VN1R5	15.9980313760179	1.18095359119929	0.179126936152578	-6.59283085260479	4.31518126423115e-11	1.25256211629497e-10	317705
VNN1	18.2593136588769	-4.13186990713305	0.321689743175859	12.8442699675205	9.26215361439471e-38	5.24612543484986e-37	8876
VOPP1	910.500786467252	-0.123071332754643	0.0552249667977912	2.2285451651836	0.0258441830272678	0.0375881496366004	81552
VPRBP	1001.74312212317	0.887272164040103	0.0386216649834408	-22.9734312184761	8.59490277536186e-117	9.99083125840103e-116	9730
VPREB3	33.8486027984175	-2.90432770425579	0.192574140885732	15.0816080024947	2.13993030637565e-51	1.42753268739828e-50	29802
VPS11	1268.46021525263	0.0469533883720556	0.0470804919972176	-0.997300291059629	0.318618772503647	0.376384291249231	55823
VPS13A	1044.43818347412	0.198595093563262	0.072094664739898	-2.75464341612171	0.00587561328367228	0.00937506854705379	23230
VPS13B	1542.00628146619	0.0572895849842014	0.044469557203294	-1.28828773181393	0.197645822082871	0.244278993736455	157680
VPS13C	1557.38248871549	0.189022368116805	0.090455123317714	-2.08968117209773	0.0366464494124302	0.0519793898390716	54832
VPS13D	3079.59391980345	-0.0926177193604214	0.0591743570671617	1.56516646653722	0.117543882057161	0.151621982970867	55187
VPS16	1228.80798894882	0.0286488277372196	0.0368215131219083	-0.778045911431433	0.436541947631149	0.498664844325543	64601
VPS18	788.208714222672	0.0652781758631374	0.0427074363009787	-1.5284967096384	0.126389259857671	0.161981760748098	57617
VPS25	621.22363230915	0.289683902441905	0.0577355043248583	-5.01743088294424	5.23670316732776e-07	1.21055735248392e-06	84313
VPS26A	1013.71974320647	-0.279511234064642	0.0418172338291477	6.68411581709681	2.32323021318787e-11	6.83279084287051e-11	9559
VPS26B	1177.01020117033	0.0651363755787019	0.0886651034632204	-0.734633728879834	0.46256259065346	0.525078531391095	112936
VPS28	1021.29910261026	0.553435516765797	0.045514355802271	-12.1595814553566	5.10194133121622e-34	2.7072511842801e-33	51160
VPS29	366.382272934011	7.2969313552686	0.166692613371181	-43.7747732649691	0	0	51699
VPS33A	1056.54053521839	0.0675785776039335	0.0271419414760442	-2.48982106396401	0.0127807423294008	0.0194567310496808	65082
VPS33B	469.058225817756	-0.254529267176546	0.0336500996558529	7.56399742585232	3.90867473495054e-14	1.2839028674339e-13	26276
VPS35	3367.49892905992	-0.0198457579539114	0.0415888722346427	0.477189134678681	0.633227447458229	0.690034492571754	55737
VPS36	2173.58317953313	-0.08687189486446	0.0451979407552812	1.92203214157073	0.0546017135429648	0.0751973148083286	51028
VPS37A	538.466124685237	0.179351440630287	0.0488657219323332	-3.67029143411907	0.000242274084032111	0.000452558173519962	137492
VPS37B	297.004547956377	2.2364459224958	0.0893577059712431	-25.0280140720659	3.03017818869876e-138	4.07699152559532e-137	79720
VPS37C	1174.78268981272	-1.09159537474547	0.0726407463423188	15.0273149672958	4.86322096468154e-51	3.22997323886161e-50	55048
VPS37D	49.5120410712263	1.27331919361248	0.12810664352083	-9.93952505988057	2.80159663485247e-23	1.20811365579909e-22	155382
VPS39	1436.29149349216	-0.0804224253937822	0.0337551121208025	2.38252579656578	0.0171943272395708	0.0256921065946081	23339
VPS41	2945.11344193106	0.700230115122152	0.0454566923065042	-15.4043349744997	1.53055577874045e-53	1.04452143690848e-52	27072
VPS45	577.63983479936	0.010096395469464	0.0515525796275234	-0.195846561751366	0.844730264693472	0.879508144093589	11311
VPS4A	1123.79626538384	-0.149023587132274	0.03818990988146	3.90217174103939	9.53334760412519e-05	0.000185002971663269	27183
VPS4B	1489.58118428323	0.441359859468163	0.0444435179374025	-9.93080385962712	3.05780367430843e-23	1.31709384695433e-22	9525
VPS51	1304.16574391756	0.350943846256683	0.0473013967893652	-7.41931253784003	1.17729803103486e-13	3.79622134826015e-13	738
VPS52	12573.5510275704	-4.31996939728461	0.0500105301388636	86.3811958259472	0	0	6293
VPS53	877.029800766236	-0.148929642355773	0.0654659133039548	2.27491888281311	0.0229107963725565	0.0336225107755626	55275
VPS54	1249.74936881431	-0.14839664386878	0.0400617776171202	3.70419518791805	0.000212062929669146	0.000397993011341089	51542
VPS72	975.957692923819	0.0145660045879846	0.0641185633532099	-0.22717297185442	0.820289243620943	0.858196764529887	6944
VPS8	1388.84271669763	0.594352723069802	0.0358030914374863	-16.6005978591979	6.90002264376044e-62	5.16323812180055e-61	23355
VPS9D1	622.906374103801	-0.519710070379686	0.0850464493257327	6.11089674524996	9.9072853305727e-10	2.68364456482628e-09	9605
VRK1	505.594077161322	-0.540184940050926	0.116392728436894	4.64105401862631	3.46636485310888e-06	7.56260810494945e-06	7443
VRK2	360.659096817588	-1.21855313155705	0.0699752477221149	17.414059559977	6.4540705813754e-68	5.08623811371236e-67	7444
VRK3	1004.02767966518	-0.797206867257418	0.0561890854677542	14.1879309944441	1.08822254135846e-45	6.82304705346765e-45	51231
VRTN	0.0853360261569079	0.382814147867037	2.95675059500331	-0.12947123389912	0.896984785371203	0.924116146138614	55237
VSIG10	1692.04029232936	-0.557321891114251	0.0776463911840285	7.17769213244374	7.08979861281501e-13	2.22034149036162e-12	54621
VSIG10L	468.048432628881	2.24773501493407	0.164540510131088	-13.6606785352939	1.74351521422142e-42	1.04881386573869e-41	147645
VSIG2	204.217661429582	-5.04104762868542	0.187666788547263	26.8616928317918	6.15881993549226e-159	9.80419304046836e-158	23584
VSNL1	67.4321226566323	0.697586431642676	0.133149371390624	-5.23912673681461	1.61338215051099e-07	3.85940814017363e-07	7447
VSTM2A	296.153575133332	0.760382085580286	0.139804203972666	-5.43890715710491	5.36083800986822e-08	1.32470511802675e-07	222008
VSTM2B	2.09659829718883	3.60313823806354	0.54081794882546	-6.66238656813958	2.69416245898962e-11	7.90068234774095e-11	342865
VSTM4	69.0188901185364	-0.238344225653085	0.167714061668649	1.42113441939042	0.155277685442859	0.195982677095005	196740
VSTM5	16.8942201458208	-1.52884715271055	0.154279920224775	9.90956665315309	3.78283332738148e-23	1.62614520778824e-22	387804
VSX2	22.0258066004005	-1.37070065263477	0.258309386485831	5.30642990284815	1.11793123048576e-07	2.70200958904207e-07	338917
VTA1	880.887834841034	0.196765328564229	0.036255671952638	-5.42715988883809	5.72578330105703e-08	1.41234742883519e-07	51534
VTCN1	202.042842593134	-1.39645987773883	0.219335085915522	6.36678747456155	1.93028340693023e-10	5.42495371919827e-10	79679
VTI1A	381.360958376115	11.9257629831601	0.437373522741168	-27.2667693929374	1.05149502012984e-163	1.74170418285034e-162	143187
VTI1B	747.670298936188	5.415250332691	0.0883256885580308	-61.3100268007889	0	0	10490
VTN	3.21307486185811	1.68768267803812	0.475674339188668	-3.54797923494615	0.000388198825108064	0.000709882809203053	7448
VWA1	172.175942442792	0.71927018306369	0.0943992789678754	-7.61944573017832	2.54767294152566e-14	8.43442598395196e-14	64856
VWA2	80.5089619886433	1.44274956759429	0.234562946469466	-6.15079913221546	7.70935071055283e-10	2.0984253202968e-09	340706
VWA3A	1.31290196986633	-2.2482146918438	0.57032048886555	3.94201985679283	8.07982854333823e-05	0.000157849434260308	146177
VWA3B	0.956103733951125	2.23301004514606	0.590514468611441	-3.78146542352611	0.000155907879227569	0.000296914098672526	200403
VWA5A	449.946174567953	-0.69436049637881	0.204351771739602	3.39786873618893	0.000679129971757292	0.00121014287296872	4013
VWA5B1	1.62513720613797	-0.55596058800015	0.631289410606056	0.880674661509705	0.378493935061409	0.438786031424583	127731
VWA5B2	8.42309211877347	-0.867745870526318	0.310994082184119	2.79023274151109	0.00526701644274219	0.00844408880139829	90113
VWA7	252.029974199295	3.05071592949858	0.151212446371497	-20.1750319018291	1.62258929206691e-90	1.55503281773941e-89	80737
VWA8	959.04229083909	0.161630853956364	0.0658249661294202	-2.4554642935718	0.0140702729968586	0.0212955102613584	23078
VWA9	423.856907306683	-0.198430186095277	0.0436163203151623	4.54944811165781	5.37867944742268e-06	1.15772515347813e-05	81556
VWCE	15.5662617544038	1.01441223056838	0.196685405337586	-5.15753687380755	2.5021958466138e-07	5.9052290556087e-07	220001
VWDE	19.9323625853905	-0.0780436911836001	0.319830737197951	0.244015606090096	0.807218733287126	0.846748207220726	221806
VWF	1554.14466131285	-0.282331155576665	0.175092956317424	1.61246438186142	0.106860924673972	0.138932063604236	7450
WAC	4187.90092390178	0.104789196579138	0.0247953689300217	-4.22616000894675	2.37712989630333e-05	4.84296583885159e-05	51322
WAPAL	3169.80245537753	0.232156351819802	0.0409008763859798	-5.67607279680152	1.37822145886552e-08	3.52075052743636e-08	23063
WARS	1761.02325013673	0.31169938631686	0.0515003255116692	-6.05237701354399	1.42723956219815e-09	3.83854595396098e-09	7453
WARS2	65.6642544119545	0.0413360318085036	0.0951549318077793	-0.434407665721475	0.66399243210393	0.717561637180773	10352
WAS	82.7787942807151	-0.11156809130085	0.149757107883848	0.744993629199778	0.456275571233477	0.518582253401764	7454
WASF1	424.504479617836	-0.730726915551547	0.116125994379727	6.29253527132007	3.12322329889688e-10	8.69843571808794e-10	8936
WASF2	811.00656197042	-0.0102210366423766	0.0502831364553046	0.203269671760865	0.838924259094297	0.874667464342161	10163
WASF3	97.4368058903997	1.10061885335069	0.159723717711716	-6.89076656315494	5.54925365863471e-12	1.67541152085312e-11	10810
WASH1	756.332195943594	0.158793369520285	0.0587343592798262	-2.70358562632395	0.0068595771874275	0.0108296675859136	100287171
WASL	910.565434858798	-0.928084369912889	0.042753313443572	21.7078933808913	1.72798139575134e-104	1.82615392368606e-103	8976
WBP1	0	NA	NA	NA	NA	NA	23559
WBP11	1171.27265233799	-0.0425130147314832	0.0429495519753025	0.989836046623483	0.322254262771786	0.380174055378556	51729
WBP1L	2079.39996180671	0.203193482893949	0.0642856130769191	-3.16079248790587	0.00157340547438023	0.00268835284024994	54838
WBP2	12.5008444265831	3.85808657306206	0.280921159856352	-13.7336987182983	6.37919243906475e-43	3.86044526834639e-42	23558
WBP4	1992.95101126149	-2.07682538053768	0.0543975319359757	38.1786692635623	0	0	11193
WBP5	242.600389011363	-0.565104296835652	0.0680513808862019	8.30408273096825	1.00593534654884e-16	3.59384839259584e-16	51186
WBSCR16	644.57294413744	-0.409860348008869	0.0528310121263887	7.75794995235662	8.63131973944858e-15	2.90263394306606e-14	81554
WBSCR17	427.846407798477	-0.529059244097282	0.121871686516443	4.34111695029264	1.41760240676878e-05	2.94564457235013e-05	64409
WBSCR22	516.457525488895	-0.315757557718152	0.0670439326182427	4.7097111608312	2.48068089312246e-06	5.47030287936585e-06	114049
WBSCR27	200.597713426854	0.374933144345987	0.120393929843046	-3.1142196690047	0.00184432122197686	0.00312686881613856	155368
WBSCR28	0.966326962712661	3.29854476924069	0.572276257715736	-5.76390287866732	8.21907236360241e-09	2.1250988434734e-08	135886
WDFY1	742.098731594747	2.30862589148401	0.0593966542980408	-38.8679449839006	0	0	57590
WDFY2	528.04123847403	0.180346311864552	0.0643378861549792	-2.80311217297577	0.0050612062736463	0.00813569541627901	115825
WDFY3	3671.09211263153	-0.390575654060947	0.0832591502505689	4.69108383745819	2.7176157689612e-06	5.97275152942889e-06	23001
WDFY4	140.200423815443	1.01273189792659	0.258169112745996	-3.92274616879901	8.75453703791226e-05	0.000170567976841468	57705
WDHD1	964.614451156936	-0.772976623184797	0.0894970075418008	8.63689909211508	5.77593588902323e-18	2.15040567330621e-17	11169
WDPCP	1237.66336090345	-6.20392152012025	0.118438069630668	52.3811434909929	0	0	51057
WDR1	3523.52669312302	0.152165229648004	0.0574024971048324	-2.6508468676913	0.00802902352220823	0.0125683596652888	9948
WDR11	1619.89943171181	0.0119273259585483	0.0365552934116015	-0.326281773319399	0.744211177102421	0.790192068477141	55717
WDR12	687.338940051064	-0.0178249036205815	0.043092451745616	0.41364329246815	0.67913536280789	0.73188655966249	55759
WDR13	478.624751464602	-0.0142122992834581	0.057663333850494	0.246470301566449	0.805318191361487	0.844989038226585	64743
WDR16	2.49449640397871	-2.52374484513521	0.450852675073268	5.59771513992919	2.1719523962923e-08	5.4872095036967e-08	146845
WDR17	7.34623705585631	-0.875912534247624	0.277174762765263	3.16014533758049	0.00157690457349535	0.00269372279057609	116966
WDR18	470.871208808657	0.0710853108754605	0.0800848013309012	-0.887625488159035	0.374742238607559	0.434970210642575	57418
WDR19	423.967912023043	0.0721555492526695	0.0523478641127446	-1.37838573694743	0.168084224696035	0.210791751395484	57728
WDR20	880.853712954858	-0.00320037125461959	0.0483786272786841	0.0661525850285895	0.947256345702372	0.962337613600495	91833
WDR24	223.514174056967	11.1477725685945	0.437428680500249	-25.484777440395	2.90758027861625e-143	4.07897370626285e-142	84219
WDR25	157.517467515339	0.0932353196498155	0.0791403075039618	-1.17810155899569	0.238756120615672	0.289970190497174	79446
WDR26	5009.80780684966	-0.0388081673840237	0.0615875861567478	0.630129703171873	0.528609727329109	0.589714141811605	80232
WDR27	189.957701822486	-0.329984972008091	0.116950361814376	2.82158145463324	0.00477875000831944	0.00770458809976705	253769
WDR3	1153.40217812887	0.0415162955935689	0.065182820913403	-0.63692081766029	0.524176421981285	0.585632389895314	10885
WDR31	39.5169866043482	-0.121667693872569	0.17655212101696	0.689131873192743	0.490740283922709	0.553061149698134	114987
WDR33	1036.57500400096	0.541084941187727	0.0379961897890151	-14.2405052767727	5.13543970447476e-46	3.23192903249154e-45	55339
WDR34	376.013676020658	0.941392849926574	0.0842329273891329	-11.1760671165754	5.34045980520109e-29	2.59190544396842e-28	89891
WDR35	473.567810621475	1.40535575074779	0.0608910193074371	-23.0798526076923	7.37888687871882e-118	8.63038718227879e-117	57539
WDR36	1120.78847614166	-0.050673663903244	0.044461693023545	1.1397151223281	0.25440500487463	0.307248593572834	134430
WDR37	167.597035221113	0.417685315969364	0.0700786057126256	-5.96024010069755	2.51867589393564e-09	6.69066143403982e-09	22884
WDR4	540.436729266282	-0.877325752721768	0.0447388889635539	19.6099137248686	1.27247574068372e-85	1.17196410635566e-84	10785
WDR41	1592.83257651045	0.418381800749771	0.0451666539366873	-9.26306831000236	1.98640209094548e-20	7.95349717272133e-20	55255
WDR43	916.341745577512	1.21056528702573	0.067935025921715	-17.8194572034273	4.99185166259772e-71	4.04781623021262e-70	23160
WDR44	420.33149916206	-0.254141010531799	0.0585323084068456	4.34189283575353	1.41260433685673e-05	2.9356624139459e-05	54521
WDR45	151.678914538431	0.111745907312398	0.067120840312369	-1.66484666747841	0.0959433507043158	0.125917841942321	11152
WDR45B	1113.68529812045	0.78817877720954	0.0338543156400534	-23.2814860471448	6.82866080442479e-120	8.09959508590715e-119	56270
WDR46	376.733896837115	11.9101946024433	0.440691629131772	-27.0261421255226	7.28677065848469e-161	1.18238017884403e-159	9277
WDR47	922.373016753146	1.40245842859928	0.0835242314148704	-16.791036623051	2.8384351710551e-63	2.15166190936673e-62	22911
WDR48	1225.12734965267	-1.90816486320901	0.0425140111457949	44.8831999564866	0	0	57599
WDR49	0.195085721505149	-0.28897765008854	1.32108273932377	0.218743036667378	0.826850222304143	0.864104478744078	151790
WDR5	1086.06798279159	-0.129159581835046	0.0407308299140557	3.1710520533851	0.00151887923321982	0.00260136020883163	11091
WDR52	8.82148638588114	0.493201738419	0.271078510131668	-1.81940552270057	0.0688495847744357	0.0929156050815449	55779
WDR53	289.375200500656	-0.403723025397265	0.0702851943604573	5.74406927477177	9.242794553895e-09	2.38245750875327e-08	348793
WDR54	102.971164519541	0.244821984001786	0.101769705343842	-2.40564697691345	0.0161438565711653	0.0242278002307962	84058
WDR55	442.9151755107	-0.216395881153427	0.0380374719572225	5.68901848673827	1.27771637522544e-08	3.26786821284193e-08	54853
WDR59	432.274511626986	-0.2344823744963	0.0611964711862003	3.83163228126095	0.000127295901078445	0.00024420853888232	79726
WDR5B	365.214065292451	-0.323736825666299	0.0594433169227449	5.44614335850474	5.14736558978412e-08	1.27278629519793e-07	54554
WDR6	988.716928139413	-0.505180391139624	0.056597102386409	8.9259055647509	4.42067539133601e-19	1.70545596793812e-18	11180
WDR60	535.619460604543	1.312246187715	0.0530987471083192	-24.7133173413316	7.69211859222636e-135	1.01507774406841e-133	55112
WDR61	1014.26302648221	0.364164722614593	0.0737393587488532	-4.93853932002435	7.87099092658784e-07	1.79808150729287e-06	80349
WDR62	208.133520357139	-0.62997407850482	0.0861956284514706	7.30865462463105	2.69830322167125e-13	8.58179592457082e-13	284403
WDR63	0.438556205110334	-0.691333235188654	0.947734795340441	0.729458534800673	0.465721223219044	0.528325111300098	126820
WDR64	11.3092840565256	1.1817106217414	0.40435025399775	-2.92249259165292	0.00347241881694507	0.00570921828317682	128025
WDR65	43.3253956493165	5.44290388881964	0.329142948618139	-16.5365957608113	2.00010520205704e-61	1.49149856857538e-60	149465
WDR66	56.1083256653492	-1.53847630646032	0.15725899085452	9.78307375686748	1.3310556216868e-22	5.65754754546642e-22	144406
WDR7	748.909186774769	0.0594625102980826	0.0465978481005663	-1.27607846117168	0.201927784668842	0.248981156750664	23335
WDR70	408.737681217737	0.424689542581419	0.0512874034805295	-8.28058185364455	1.22574881199431e-16	4.36370039637241e-16	55100
WDR72	41.1218241789041	-2.5192587602763	0.263806966771838	9.54962937902683	1.30161090651466e-21	5.3694112763833e-21	256764
WDR73	161.831045299483	-0.434852880228109	0.0472330748900273	9.20653337180728	3.3682726724203e-20	1.33872240801609e-19	84942
WDR74	424.252016750062	1.46083534413809	0.0751267032896506	-19.4449547254303	3.21558463232775e-84	2.91717374893177e-83	54663
WDR75	1467.78976854654	0.0790724010781366	0.0491735602353649	-1.60802676681663	0.107829316620288	0.140055599724922	84128
WDR76	245.6002776491	-1.06249013016991	0.110141071263535	9.64662970843714	5.07978094322382e-22	2.1244891372891e-21	79968
WDR77	296.658088750074	11.5645043253911	0.446663818154452	-25.8908464383212	8.44404965914166e-148	1.22200347363827e-146	79084
WDR78	549.505442134863	0.406116162573645	0.0771970292292207	-5.260774496487	1.43449876531592e-07	3.44457364685181e-07	79819
WDR81	806.020161640926	-0.0361932878749718	0.0564827536153317	0.640784762751855	0.521662534024727	0.583039132514666	124997
WDR82	1787.4134664254	2.15266145230809	0.0240666218825898	-89.4459331604561	0	0	80335
WDR83	233.722945038457	11.2138672034392	0.438306609128769	-25.5845268355165	2.26810721536261e-144	3.19669947976969e-143	84292
WDR83OS	486.426876448474	12.2777827113815	0.44386246937096	-27.661231932453	2.04478713833516e-168	3.51801090933364e-167	51398
WDR86	11.4633880657514	0.547518269135482	0.237691715574025	-2.30348065692246	0.0212518142539896	0.0313705404551572	349136
WDR87	6.5603184207312	-0.297416651837677	0.228702294483054	1.30045329239018	0.19344565478549	0.239577318591513	83889
WDR88	223.132956870619	-8.36601727128947	0.269160105129593	31.0819364083004	4.22577912052278e-212	1.00481851634695e-210	126248
WDR89	376.779111097369	-0.446604964632008	0.0438441630989475	10.1861897471759	2.28546921103287e-24	1.01032303064747e-23	112840
WDR90	804.565864233798	-0.568852524842542	0.0902379563969245	6.3039163070179	2.9021724753882e-10	8.09024043231257e-10	197335
WDR91	1178.72865429531	-0.607074704966377	0.0826857564438501	7.34195018677282	2.10503747782539e-13	6.71897040463346e-13	29062
WDR93	28.2412606360554	-1.27953530144063	0.113160597183788	11.3072512277617	1.20815315705887e-29	5.93789411576255e-29	56964
WDR96	41.6230433050776	-1.21234259647226	0.120593137445184	10.0531640701639	8.896417069618e-24	3.88284315566618e-23	80217
WDSUB1	515.952745544479	0.0354317731604593	0.0539976988180996	-0.656171909840403	0.511713520423454	0.57365778868524	151525
WDTC1	1442.50147276441	0.0918345938054888	0.0421329381329521	-2.17963896834589	0.0292842338531574	0.0422662214698702	23038
WDYHV1	313.283273173811	5.98897772159514	0.121053793909346	-49.4736887476664	0	0	55093
WEE1	625.867312248019	0.335337617057995	0.0694749382583737	-4.8267422104197	1.38784578603408e-06	3.1163165289077e-06	7465
WFDC1	194.06775738228	-0.823398350065634	0.205378998627147	4.00916527770429	6.09337583791553e-05	0.000120221947549637	58189
WFDC10A	17.7428023061921	-1.22727199715796	0.383999601040259	3.19602414646595	0.00139335450551931	0.00239941928797181	140832
WFDC2	79.2617477769241	1.00901119400532	0.306626934098641	-3.29068024298454	0.000999454499503317	0.00174656232909506	10406
WFDC3	442.306516542043	0.0207785305419254	0.241337778811745	-0.0860972975065526	0.931389071926337	0.949854807117269	140686
WFDC9	0.670293354218272	-1.41547105471125	0.698029711083196	2.02780917808604	0.0425797272730345	0.0598161746405154	259240
WFIKKN1	153.031639184941	-1.29397146860971	0.0778912546738935	16.6125385195959	5.65487153496729e-62	4.23569203681576e-61	117166
WFIKKN2	2.29836589166471	2.4059755305224	0.439502563785418	-5.47431512071246	4.39206902200559e-08	1.08976636291699e-07	124857
WFS1	237.699394353373	-0.0374345850233795	0.160296447481224	0.233533466346871	0.815347185475433	0.853794175733622	7466
WHAMM	365.245279498833	0.269739603136208	0.0735911432977394	-3.66538133596973	0.000246970306679161	0.000460931994065032	123720
WHSC1	356.396349356221	1.52189628762746	0.0928298939754991	-16.3944632752585	2.09482698007134e-60	1.53936192515155e-59	7468
WHSC1L1	1467.85498242353	-0.425857366871292	0.0511687394750529	8.32260812441779	8.60485663157553e-17	3.08075868464291e-16	54904
WIBG	383.819956592773	-0.140937808511262	0.0698268538337243	2.01838978520887	0.0435506823866076	0.06107353205978	84305
WIPF1	379.978661719291	-1.42406864891619	0.18006698319041	7.90854949466401	2.60405113105288e-15	8.89163812483918e-15	7456
WIPF2	307.883563061491	2.26594231517988	0.0799010695786232	-28.3593489690421	6.41883629699296e-177	1.17236789033121e-175	147179
WIPF3	100.737604787726	0.312745616785966	0.244868286114418	-1.27719935377761	0.201531875090863	0.248574059782981	644150
WIPI1	392.47867496619	0.2494803007477	0.126014032297235	-1.97978190364737	0.0477280406516104	0.0664326883363373	55062
WIPI2	1043.77777863608	-0.180892171117683	0.05664588136368	3.19338611674717	0.00140614789354193	0.00241952151485204	26100
WISP1	259.490679150337	-0.349550663496478	0.245129075539163	1.42598613700818	0.153872343692948	0.194387390666482	8840
WISP2	188.226472701538	2.64640583181536	0.262383412544968	-10.0860256604895	6.36964460526351e-24	2.7905021832387e-23	8839
WISP3	128.530892628975	1.0860347451125	0.109918965672154	-9.88032173038938	5.0669963523199e-23	2.17384924357827e-22	8838
WIZ	679.772397773874	-0.00995780590812912	0.0537356882990007	0.185310846912783	0.852985230767873	0.887125757850392	58525
WLS	3034.19599627152	0.285849373415196	0.105788869813783	-2.70207417773126	0.00689083871875925	0.0108733466135013	79971
WNK1	6327.81629546778	0.389652588020351	0.0611998972001217	-6.36688304796002	1.9290815074398e-10	5.42258357565281e-10	65125
WNK2	688.403154484328	-1.35804009371703	0.0906271002198756	14.9849227264495	9.21326616972072e-51	6.0976903406865e-50	65268
WNK3	69.3746933092699	-1.04738256174781	0.126478566850855	8.28110713005547	1.22035340785942e-16	4.34551556088016e-16	65267
WNK4	426.28878211941	-0.719197085528768	0.382526190364011	1.88012508331621	0.0600910326802209	0.0819292411018446	65266
WNT10B	42.8538937655886	0.945988319148584	0.345333471959771	-2.73934731487246	0.00615613017636574	0.00979578668530925	7480
WNT11	271.768349077399	1.05455905442512	0.227557476821882	-4.63425359233776	3.58227642760427e-06	7.80503766239149e-06	7481
WNT16	146.778276722656	-0.525890715198511	0.145988407295399	3.6022772283172	0.000315441694206077	0.00058197203141131	51384
WNT2	24.3677809995851	1.32554513095582	0.296215886205618	-4.47492924142393	7.64366219287759e-06	1.62535297163791e-05	7472
WNT2B	39.8468592557482	0.569808214399708	0.258541244111543	-2.20393545470012	0.0275288836876764	0.0398964358417566	7482
WNT3	1051.90011315651	-0.0813023678187481	0.148324419412025	0.54813879023454	0.583596607361868	0.641974089907023	7473
WNT3A	48.8055506568724	1.2871838740242	0.147484682360968	-8.72757667724315	2.60187449871303e-18	9.80028593873901e-18	89780
WNT4	396.482612501231	-0.224957078108181	0.146628474049047	1.53419777138875	0.124981005753975	0.160380801868254	54361
WNT5A	645.252242746334	-0.206105711065618	0.158816703861361	1.29775839728759	0.19437036963299	0.240604330028625	7474
WNT5B	33.0456208627231	-1.03794855945135	0.210160522505165	4.938836976035	7.85898779853359e-07	1.79561070368973e-06	81029
WNT7A	7.60906701854547	1.37238836987868	0.322908435312844	-4.25008522477609	2.13689194024922e-05	4.37237407825585e-05	7476
WNT7B	403.565424678408	2.22375513443324	0.172261230653932	-12.9092026452586	3.99415501895634e-38	2.27594598160048e-37	7477
WNT8A	0.593068944472458	1.63446043093876	0.776614122483533	-2.10459787379596	0.0353263268728494	0.0502577649386737	7478
WNT9A	29.5298485160366	1.89672485864313	0.152857503324496	-12.4084511220665	2.35157880404762e-35	1.28154689202206e-34	7483
WRAP53	217.732349407017	1.41196082301164	0.0803688765472555	-17.5685026800322	4.29355523984894e-69	3.41385046752027e-68	55135
WRAP73	448.933588368441	-0.992553423125385	0.0643483147247216	15.4246995802683	1.11673596960305e-53	7.63835281244091e-53	49856
WRB	215.5446714856	0.513781626523432	0.0565388735599404	-9.08722785180254	1.01596319700777e-19	3.99386832034013e-19	7485
WRN	510.669475475445	0.130169156297173	0.0749169955386212	-1.73751170026658	0.0822968906162419	0.109374802424592	7486
WRNIP1	747.552756659919	0.498157957526641	0.0433986652195227	-11.4786469815792	1.68902922369272e-30	8.39960175925849e-30	56897
WSB1	2255.75181429722	-0.832537042995615	0.0685921875912333	12.1374907585251	6.68445904397523e-34	3.53581931171869e-33	26118
WSCD1	112.460517082833	-0.822954199801572	0.192324783681766	4.27898154386223	1.87750428579378e-05	3.86272757487969e-05	23302
WSCD2	207.116956571369	-0.275047495223057	0.181365569010689	1.51653644472533	0.129383762148163	0.16545498350809	9671
WT1	1.92391421790249	-2.53620534735814	0.622177752710933	4.07633563930479	4.57509674577502e-05	9.12064171979379e-05	7490
WTAP	1212.71315353032	-0.690257074858942	0.0271726684521385	25.4026238193996	2.35902218397479e-142	3.27899747134657e-141	9589
WTH3DI	2259.78165670224	-1.114249170156	0.0431045627690211	25.8499123660477	2.43862530463124e-147	3.51231718875603e-146	150786
WTIP	84.7253536449021	0.00396950890848999	0.123386020348169	-0.0321714639737052	0.974335312845073	0.981474251392529	126374
WWC1	715.728400844318	0.555150219518474	0.0729465184057988	-7.61037307401285	2.73305851947091e-14	9.02446375326607e-14	23286
WWC2	298.010461344164	-0.261581562512351	0.118368614699969	2.20988953174274	0.0271128299332586	0.0393424800499588	80014
WWC3	1124.45277194404	-0.410269627200223	0.0672838586140544	6.09759362276712	1.07677057230947e-09	2.91305927818179e-09	55841
WWOX	57.8930192532138	0.586994566555104	0.0778092272567321	-7.5440225696923	4.55692223034891e-14	1.4919752086938e-13	51741
WWP1	2065.3907338081	0.280214607505102	0.0873427944391426	-3.20821665146454	0.00133560844469912	0.00230443884873757	11059
WWP2	3546.9096853996	-0.618301680132219	0.103432029417426	5.97785505722706	2.26094757751775e-09	6.02720081346747e-09	11060
WWTR1	1644.40336057624	0.340606120004791	0.0498484983367356	-6.83282609044581	8.32578675869588e-12	2.50170620210129e-11	25937
XAB2	466.320936221547	12.2112452677927	0.437653847335089	-27.9016061258185	2.55099294030132e-171	4.49111364798334e-170	56949
XAF1	118.183660718876	0.572509910689799	0.0954299117228495	-5.99927109177781	1.98205220845005e-09	5.30335731570951e-09	54739
XBP1	2436.38607883139	-0.152094976953048	0.0589741484634026	2.5790109889833	0.00990836346291832	0.0153199244095403	7494
XCL2	3.96593278978045	0.630794861380822	0.316139648336633	-1.9953044950222	0.046009679954696	0.0642656682326469	6846
XCR1	2.7786995133579	-0.0164576032595404	0.31287223219058	0.0526016743138637	0.958049282909959	0.97018611841582	2829
XDH	3401.65228692814	-0.320168791682837	0.133151737683581	2.40454084379792	0.0161927966204433	0.024291604333991	7498
XG	6325.50674665241	0.361201563192109	0.0806580577539735	-4.47818324976111	7.52809671627578e-06	1.60213068730986e-05	7499
XIAP	1279.34002953237	0.526088776053275	0.050878180946706	-10.3401648066849	4.63739320148852e-25	2.08104740018133e-24	331
XIRP1	338.434828920947	0.778680348482924	0.623167441300079	-1.2495523624572	0.211463114261222	0.259469101579916	165904
XIRP2	3801.59257754346	2.02359359696599	0.685347779609077	-2.95265215292628	0.0031505676184791	0.00520664780835531	129446
XK	51.5161426364656	1.39030295703786	0.280738173055916	-4.95231176403271	7.33369846406294e-07	1.67889073375755e-06	7504
XKR5	47.7261546784966	0.00853230084887646	0.154410785804021	-0.0552571558032592	0.955933594701416	0.968420669391044	389610
XKR6	26.2626321807185	0.0590704017084656	0.137766981355422	-0.428770385525623	0.668090332486696	0.721629176358567	286046
XKR7	14.1597096419737	1.08099973152221	0.213095094186634	-5.0728513279402	3.91898680240718e-07	9.1404746164102e-07	343702
XKR8	299.418578633622	-0.84715719113057	0.0818253356674809	10.3532382020798	4.04566087853015e-25	1.81928425411869e-24	55113
XKR9	4.76978740435603	0.962880331960946	0.314406548175507	-3.06253269071053	0.00219472501566758	0.00368991955663601	389668
XKRX	1120.70976833008	0.187726078915978	0.0947166512643878	-1.98197546482051	0.0474819867408581	0.0661321649653034	402415
XPA	275.729355268882	0.506311134272263	0.0556075780969922	-9.10507437294143	8.62073517502451e-20	3.39508797010145e-19	7507
XPC	806.200574418556	-0.538741567690259	0.0689735303264068	7.81084519149225	5.68057532292345e-15	1.92143459200562e-14	7508
XPNPEP1	752.390257687064	-0.696050950606017	0.0483974537107634	14.3819746130821	6.71509469927277e-47	4.26690660239925e-46	7511
XPNPEP2	73.0794217556894	-2.25384818503796	0.328851922523136	6.85368711773122	7.19704043545714e-12	2.16555595912094e-11	7512
XPNPEP3	99.1070456613689	9.95950669626827	0.441518750112363	-22.557381070982	1.13655371966431e-112	1.28078255607179e-111	63929
XPO1	2522.50482211508	0.0120419130555781	0.0491363883270594	-0.2450711878827	0.806401311501357	0.845949433534616	7514
XPO4	1183.3719031968	0.429419725079912	0.0697364718506819	-6.15774950587371	7.37859402244072e-10	2.00911914658572e-09	64328
XPO5	1418.84280892141	13.8231167001338	0.437713152705802	-31.5803091926384	6.88156207536779e-219	1.7316117015938e-217	57510
XPO6	1856.28220239985	0.340020426846844	0.0303655353037657	-11.1975772350266	4.19036836312075e-29	2.04027497602946e-28	23214
XPO7	2343.60799817384	0.140080423671041	0.0321547039077888	-4.35645198515137	1.32187673539663e-05	2.7546840112172e-05	23039
XPOT	2911.24658137282	-0.0099214899804498	0.070510644958478	0.140709108338072	0.888099749277824	0.917023932017515	11260
XPR1	220.194585141489	0.0713128805417913	0.0694896021332184	-1.02623814718463	0.304779344296788	0.361362447965529	9213
XRCC1	624.991362670229	-0.27777746548701	0.0680939108306284	4.07932900458505	4.51658778076553e-05	9.00756389404155e-05	7515
XRCC2	65.8245030777087	0.381620517223915	0.110228471535068	-3.46208662706991	0.000536004602252575	0.000967649230018585	7516
XRCC3	515.663483068143	-1.19148952086637	0.0776208332467788	15.3501253597508	3.535026378763e-53	2.40162641177147e-52	7517
XRCC4	478.084971273254	-3.01788610345821	0.0600439777863008	50.2612620735922	0	0	7518
XRCC5	518.94268157094	0.237300195552935	0.0451762959034818	-5.252759014593	1.49837530432713e-07	3.59225265176588e-07	7520
XRCC6	2189.45100192757	-0.192013255249759	0.0483064270095178	3.9749007976087	7.04085978613805e-05	0.000138140792093624	2547
XRCC6BP1	146.022651888854	0.322601748827154	0.0580807951829587	-5.55436177846629	2.78627884570841e-08	6.99599783889229e-08	91419
XRN1	631.872775498623	-0.100904493341339	0.0651627921594289	1.54849861397074	0.121502295173221	0.156274809483299	54464
XRN2	1986.27285240812	0.049134374000812	0.0317275973222486	-1.54863204741814	0.121470197479243	0.156246814364089	22803
XRRA1	18.480040926353	0.564755546714141	0.135579456730511	-4.16549498230177	3.10677756950017e-05	6.26450629114014e-05	143570
XXYLT1	529.431195389382	0.134160020410544	0.0710690398513056	-1.8877421264061	0.0590605779972195	0.0807185728391964	152002
XYLB	88.066227183772	-0.752503134735248	0.158675921503542	4.74239019761075	2.11211311745585e-06	4.6828158151715e-06	9942
XYLT1	1071.00786013266	1.54385189646641	0.115568510176127	-13.3587591820088	1.05304866012418e-40	6.18937228412666e-40	64131
XYLT2	443.306113929606	0.588247294119329	0.0439962390700556	-13.3703995285292	9.00558289642378e-41	5.2972162638124e-40	64132
YAE1D1	247.609578414264	-0.313598202818214	0.0584838266873605	5.36213549251196	8.22438113506489e-08	2.00770485723303e-07	57002
YAF2	432.772198497881	0.0278126369871292	0.0440969564182127	-0.630715569649659	0.52822651692417	0.589373588272408	10138
YAP1	2678.74342149046	-0.0493777287556445	0.0346599586521136	1.42463322738653	0.154263249922222	0.194832397575894	10413
YARS	1022.55308383855	0.169981916100592	0.124352041775324	-1.36694109460391	0.171643769772666	0.214792613179315	8565
YARS2	182.636304380457	0.964382300811955	0.0621726183169252	-15.5113670120183	2.90624933165811e-54	2.00324560814337e-53	51067
YBEY	60.164667741507	9.25912796174731	0.438320819624372	-21.124088902923	4.77753263703578e-99	4.87521093589015e-98	54059
YBX1	12330.5352031395	0.480733805000409	0.0677338616772411	-7.09739254630358	1.27132580457122e-12	3.9414227434462e-12	4904
YBX2	14.545786245384	0.791457580828915	0.185854688636785	-4.25847519174326	2.05826056464485e-05	4.22062027377954e-05	51087
YBX3	3968.65226734317	0.314207098974562	0.0903825993305448	-3.4764114033217	0.000508172097965247	0.000919048868396128	8531
YDJC	75.5686457655374	-0.706566058476097	0.112660272322932	6.27165232168782	3.57236578614186e-10	9.91464264705879e-10	150223
YEATS2	1905.28042901611	0.597548293181019	0.067178030441924	-8.89499571884004	5.84215509075184e-19	2.24468779058537e-18	55689
YEATS4	281.946931804355	-0.153659697695902	0.0756510799484997	2.03116330659797	0.0422384312637811	0.0593764450643392	8089
YES1	1201.17142779216	-0.107002711173639	0.0497517921824864	2.15073078736862	0.0314974548335718	0.0451845958497539	7525
YIF1B	117.745128182534	3.64007466934589	0.113445895794857	-32.0864377141346	6.81614915300763e-226	1.78959416043289e-224	90522
YIPF1	646.605300495112	0.269785928014663	0.0761123892295834	-3.54457310755136	0.000393249430751351	0.000718423670119918	54432
YIPF3	581.700708994597	2.96000866990633	0.0565389491759097	-52.3534432997127	0	0	25844
YIPF4	827.855416994233	0.149337327069131	0.0425584402543532	-3.50899436578518	0.000449804433323417	0.000817693526283211	84272
YIPF5	858.42078849463	0.0348233373602016	0.0411213915069709	-0.846842387478505	0.39708297845089	0.457565215110699	81555
YIPF6	894.82077448181	-0.000234487137816657	0.0444384873578445	0.0052766678561408	0.995789847722478	0.997108512686687	286451
YIPF7	81.8749465788423	-0.672859585288598	0.407413806188004	1.65153849739226	0.098628666610355	0.129094800514834	285525
YJEFN3	36.2732033282454	0.40117639518046	0.13837377131092	-2.89922281787806	0.00374088943789048	0.00612598494523202	374887
YKT6	1437.02283194439	-0.256869574515241	0.061308848677375	4.18976346900532	2.79245381962914e-05	5.65331715050221e-05	10652
YLPM1	730.772084842049	12.8421359937607	0.438496243323497	-29.2867640015027	1.52903238432366e-188	3.10800493926434e-187	56252
YME1L1	2854.93817024495	0.0846609388297186	0.0701744805292622	-1.20643484912461	0.227649865731492	0.277529134982455	10730
YOD1	2055.48041745327	-0.493869224716682	0.146239383912998	3.37712872895102	0.000732467617423756	0.00129921508072947	55432
YPEL1	133.41575279127	0.315313910239079	0.0810269622924608	-3.89146897918963	9.96391298348242e-05	0.000192937587771069	29799
YPEL2	1554.8730977596	-0.0764967629522539	0.054059762131995	1.41504068710986	0.157056566959157	0.198013043945255	388403
YPEL3	1023.27039207606	0.319556181285507	0.0680650200153277	-4.69486648521584	2.66780914251182e-06	5.86925773380947e-06	83719
YPEL4	193.384374771119	-0.0252998228512456	0.0746878111464184	0.338740986821098	0.734804861135024	0.781919289343219	219539
YPEL5	1127.38993421752	-0.0813291565993155	0.0593759995535556	1.36973115755228	0.170770838794381	0.213753302026769	51646
YRDC	554.839001306638	0.470465345199956	0.0745612606649919	-6.30978260029406	2.79427697956907e-10	7.79665143210756e-10	79693
YTHDC1	933.980273419285	0.0741855677061941	0.0299472822732038	-2.47720534469245	0.0132415694098535	0.0201076668526172	91746
YTHDC2	683.171379585485	-0.3072183715309	0.054277597517454	5.66013209099957	1.51256526455312e-08	3.85677364623788e-08	64848
YTHDF1	749.114412971818	-0.0583174675943756	0.0330758405958977	1.76314393054635	0.077876217549886	0.1041218316689	54915
YTHDF3	1813.07984066005	-0.0491250680339389	0.0363758857895943	1.35048444780392	0.17686063898279	0.220900515637325	253943
YWHAB	4988.47370883727	0.117865274687827	0.0596137658427691	-1.97714861696032	0.0480248337127507	0.0668273426792352	7529
YWHAE	7345.06814005537	-0.580047902931628	0.056517012582443	10.2632442237724	1.03180812392515e-24	4.59618093022683e-24	7531
YWHAG	5428.09877897976	0.451854857261921	0.0598244664470898	-7.55301106883339	4.25308832342214e-14	1.39461090015423e-13	7532
YWHAH	1766.75031512579	0.195518484064319	0.0640403049930454	-3.05305360562464	0.00226525468909403	0.00380300251589355	7533
YWHAQ	3630.72068315598	-1.65745615037209	0.0544448896572999	30.442823207189	1.4908012266976e-203	3.3499832022805e-202	10971
YWHAZ	15406.3592716068	-1.03565380778665	0.0730369036197634	14.1798701267287	1.22072264113457e-45	7.650637588843e-45	7534
YY1	1838.35100450909	0.109484954487414	0.0273294932839589	-4.00610993222025	6.17269288368577e-05	0.000121723346564063	7528
ZACN	1.64540689052053	-4.12936944372468	0.504220778424514	8.18960586397746	2.62083012819406e-16	9.24534966845783e-16	353174
ZADH2	585.010312214326	-0.606773487462427	0.0699023271579407	8.68030453537625	3.94710521290711e-18	1.47752653798995e-17	284273
ZAK	5488.47388584578	-0.0055736113619585	0.0979857482831233	0.0568818574090379	0.954639306600934	0.967887519021583	51776
ZAN	368.974857362645	-3.17740321833607	0.144502150399126	21.9886223807731	3.700521193288e-107	3.99735585757818e-106	7455
ZAP70	184.954537597525	2.71489691591612	0.200632140125889	-13.5317148798424	1.0162494453202e-41	6.06980267044918e-41	7535
ZAR1	10.2902470761069	-0.100360613899844	0.237430490890754	0.422694715928553	0.672518011360862	0.72547898465014	326340
ZBBX	0.384627050186835	0.825204512201946	1.13222090033777	-0.728837024608681	0.466101360596623	0.528675876928997	79740
ZBED4	684.485188122384	-0.152131486463238	0.0487919825075608	3.11796075184409	0.0018210705274286	0.00308918110895151	9889
ZBED5	2490.15834965978	-0.296948642140405	0.0736445897688627	4.03218543374868	5.52605558121489e-05	0.000109313981104922	58486
ZBED6	299.175458330045	-11.7656335515897	0.428677639881984	27.446343025563	7.68219487743613e-166	1.2937397898827e-164	100381270
ZBP1	7.37049148826695	2.87055721155703	0.37588984807227	-7.63669789508422	2.22863600023562e-14	7.39601980065027e-14	81030
ZBTB1	1759.31814449718	-0.17763268603214	0.0350387983093711	5.06959983227029	3.98652989756538e-07	9.29370920932345e-07	22890
ZBTB10	134.492155525422	0.510686371107493	0.149828373048611	-3.40847571602346	0.000653268993816736	0.00116653524542337	65986
ZBTB11	816.008381545797	-0.614764190667572	0.0513718442329997	11.9669480402393	5.2940340659928e-33	2.75979583522955e-32	27107
ZBTB12	137.154333173833	1.18179946803443	0.136385131372536	-8.66516354195785	4.50865314822351e-18	1.68398028057753e-17	221527
ZBTB14	374.899016533099	0.0534719644866086	0.0470495784301156	-1.13650252076185	0.255746311181774	0.308720583014206	7541
ZBTB16	947.136123569072	0.320497222025995	0.304314197265955	-1.05317867160137	0.292259111685429	0.347772015580986	7704
ZBTB17	844.177791831913	0.435561517188646	0.0412007807207021	-10.5716811567551	4.0320104398179e-26	1.85563280223269e-25	7709
ZBTB18	616.87436202289	-0.990995976210579	0.0862688966751818	11.4872916474388	1.52828423423712e-30	7.60543934502672e-30	10472
ZBTB2	526.148357620781	0.166907108597175	0.0402882099644632	-4.1428276099732	3.43049811605493e-05	6.89427548293671e-05	57621
ZBTB20	121.464616579631	0.309069282054042	0.143775613522578	-2.1496641501412	0.0315817901270188	0.0452798077446819	26137
ZBTB21	387.305105521019	0.956495875177486	0.0450489986000043	-21.2323448889582	4.80065052647519e-100	4.94552029372509e-99	49854
ZBTB24	577.054464167747	-0.297094892062291	0.0481877474511167	6.16536168999546	7.03222135565726e-10	1.91825908300153e-09	9841
ZBTB25	155.481031447186	-0.149938938131482	0.0675461831007915	2.21979882871761	0.0264324264779288	0.0384030728817098	7597
ZBTB26	174.656650526861	-0.486074894377243	0.0870185568728272	5.58587629863381	2.32524709830318e-08	5.86078531127318e-08	57684
ZBTB3	80.1566987041595	0.335946708162757	0.0611423897901339	-5.49449750518202	3.91824465356919e-08	9.75080037780596e-08	79842
ZBTB32	190.138115660088	-0.38823607668219	0.0653874312095668	5.93747253104183	2.89449521802748e-09	7.66073699373986e-09	27033
ZBTB33	278.326668482763	-0.326581686688312	0.0695914834433465	4.69283984949361	2.69438414890752e-06	5.92513763035166e-06	10009
ZBTB34	426.903032433941	0.0373205507328982	0.0579957439950161	-0.643504991264623	0.519896477103365	0.581452035441073	403341
ZBTB37	130.525352964565	-0.253774940139078	0.132531259271457	1.91483082205749	0.0555140823644127	0.0763078956187069	84614
ZBTB38	1600.77965921403	0.0759615021232799	0.039668643697459	-1.91490041108075	0.0555052053940253	0.0763026289586259	253461
ZBTB39	485.230967017053	-2.39235716951331	0.0846006783765828	28.2782267875468	6.40315670890026e-176	1.16528205666304e-174	9880
ZBTB4	870.628403545971	-1.25475196971568	0.097862855585763	12.8215344034802	1.24217706987935e-37	7.03048047447057e-37	57659
ZBTB40	775.2363699902	-1.00266453449925	0.054245419797163	18.4838561163036	2.78543403811921e-76	2.3745275624846e-75	9923
ZBTB41	846.712863575593	-0.179621234527795	0.0624187278562019	2.87768175829536	0.00400609054777802	0.00653338804637626	360023
ZBTB43	820.558760324751	-1.78934538206415	0.0846429912547071	21.1399119471057	3.41714769891145e-99	3.49172463855662e-98	23099
ZBTB44	1057.33078768764	0.534337820458381	0.0648926470753376	-8.2341812908023	1.80789735319896e-16	6.40150589380187e-16	29068
ZBTB45	96.0070164386657	0.749709823684592	0.072269328828886	-10.3738312757781	3.26179025235796e-25	1.47028476859641e-24	84878
ZBTB46	70.6024461903448	0.164607426172219	0.0892958228823146	-1.84339447086075	0.0652714367812772	0.0884815290824001	140685
ZBTB47	181.376641410029	-0.40075422916668	0.165876618954016	2.41597780141501	0.015693018048267	0.0236050837421864	92999
ZBTB48	356.957370516427	-0.154155228594388	0.0601746257734934	2.56179787764119	0.0104131900863533	0.0160594201178789	3104
ZBTB49	182.42170607763	-0.105517454956975	0.0637454707918417	1.65529336666974	0.0978650038379047	0.128206206950852	166793
ZBTB5	778.126517589367	-0.124762175301118	0.062477961066537	1.99689895718989	0.0458361605089337	0.0640351275174692	9925
ZBTB6	173.261111756991	-0.0151270984916832	0.0549096235952118	0.27549084297497	0.782939159996302	0.825056714976244	10773
ZBTB7A	1186.55726126208	1.23638995982379	0.0683810203441798	-18.080893698291	4.507174089094e-73	3.71455006808548e-72	51341
ZBTB7B	2043.38395308003	0.0342882251151696	0.0530758311009888	-0.646023329336633	0.518264246952389	0.579926763348944	51043
ZBTB7C	535.755775960767	2.05303703787585	0.0682186871728472	-30.0949361965003	5.64399310127625e-199	1.22988627767436e-197	201501
ZBTB8A	163.665394749694	-1.12021735413918	0.0946810444641733	11.8314849659592	2.68351849769534e-32	1.38366349269167e-31	653121
ZBTB8B	4.28307273377427	2.13771006832688	0.310525034312436	-6.88417947705951	5.8121559623978e-12	1.75268663248937e-11	728116
ZBTB8OS	235.014021424796	-0.233047854661552	0.0742167255470284	3.14009885162446	0.00168890835127553	0.00287401384002923	339487
ZBTB9	104.685648339051	-1.24108388708563	0.0604278860958043	20.5382641570148	9.80030607648029e-94	9.57429126580177e-93	221504
ZC2HC1A	198.972974381657	0.0137672475721972	0.079309413104921	-0.173589073896992	0.862188419418824	0.894912523464027	51101
ZC2HC1B	2.03355994679389	0.0326739936838082	0.364000174095304	-0.0897636759790488	0.928475013991951	0.948161768964837	153918
ZC2HC1C	20.0765360920131	1.1167704540685	0.166952551547478	-6.68914876542581	2.24472452632756e-11	6.60832567873306e-11	79696
ZC3H11A	1401.63037206335	-9.25622822758599	0.145149192138913	63.7704426127805	0	0	9877
ZC3H12A	464.268304607786	0.00889527461642624	0.128483050733812	-0.0692330588791456	0.944804109049982	0.960362450676359	80149
ZC3H12B	72.1841555364647	-0.460500715952256	0.117730276606662	3.91148928912137	9.17287250428917e-05	0.000178419743900148	340554
ZC3H12C	346.232802190143	0.67070333951103	0.132318517645883	-5.06885469580301	4.00216603038886e-07	9.32728569541851e-07	85463
ZC3H12D	9.97551990679978	-1.18055458732365	0.293680164386178	4.01986490913042	5.82315222987639e-05	0.000115085639273942	340152
ZC3H13	672.387523086578	-0.802391120136501	0.0391396075978246	20.500745137289	2.12022050942597e-93	2.06731752186002e-92	23091
ZC3H14	1051.31934120944	10.6947528821861	0.283998539190769	-37.6577742711634	0	0	79882
ZC3H15	925.96498212525	-0.139525285762743	0.0724518703379642	1.92576513362462	0.0541337068568914	0.0746275340744547	55854
ZC3H18	870.250642744931	0.154802234961384	0.0517873199862548	-2.9891918524162	0.00279716435217242	0.0046510738315452	124245
ZC3H3	910.922315266242	-1.27406465310378	0.0426183392306662	29.8947513230883	2.30253290500139e-196	4.95322974713173e-195	23144
ZC3H4	718.02835581677	-1.98522157533741	0.0449640986691803	44.1512592066731	0	0	23211
ZC3H6	623.355204473871	-0.138702357116079	0.0928429743887697	1.49394564348271	0.135189827142861	0.172296962403631	376940
ZC3H7A	1508.71520160042	-0.234649643697782	0.0396404581059027	5.91944833409585	3.23023292917099e-09	8.52247253800644e-09	29066
ZC3H7B	735.31538243072	-0.300009656572209	0.0762316891520077	3.93549795248512	8.3024372130547e-05	0.000162093671537602	23264
ZC3H8	264.336536274808	-0.751052189784649	0.0484811419519573	15.4916357071149	3.95108685508937e-54	2.71354616301165e-53	84524
ZC3HAV1	1503.0750014779	0.122378957551941	0.0649618201749887	-1.88385973826299	0.059583950482051	0.0813476648135829	56829
ZC3HAV1L	268.342092685819	-0.383503959678092	0.0751615546121206	5.10239525588854	3.35381376620839e-07	7.85013551870755e-07	92092
ZC3HC1	341.351169590362	0.400687925258389	0.0515935349145692	-7.76624292020047	8.08484275878159e-15	2.72127925753514e-14	51530
ZC4H2	172.622984902619	-0.601214817671583	0.0852172175097195	7.05508622835533	1.72493723051851e-12	5.32046211240699e-12	55906
ZCCHC10	164.880008164465	-0.587494600545342	0.0451199997815837	13.0207137275993	9.32947768896158e-39	5.36258803079308e-38	54819
ZCCHC11	825.560831319766	-0.222532217812591	0.0383093117511053	5.80882839290817	6.29115316771876e-09	1.63557004221095e-08	23318
ZCCHC12	180.567729732713	1.81484323697341	0.231297920251836	-7.84634481363868	4.28338210608716e-15	1.45502218307179e-14	170261
ZCCHC13	0.221519411224021	0.411176466738105	1.30972941950426	-0.313940009756928	0.753566602039401	0.798555652907425	389874
ZCCHC14	187.606879120168	-0.0006240034944652	0.0775316246453625	0.00804837377417866	0.993578396154065	0.995752215990638	23174
ZCCHC16	0.136585418924588	-0.402253050849061	2.48028796060974	0.162179979598084	0.871164125042606	0.902556351511909	340595
ZCCHC17	1481.3334453323	1.35742229490001	0.0837570739177617	-16.206658511409	4.52512506438035e-59	3.27903528263651e-58	51538
ZCCHC2	791.793764006862	-1.06658718972224	0.0579239510723718	18.4135779755358	1.02239454600412e-75	8.67171773371862e-75	54877
ZCCHC24	588.826182169553	-0.177781012899913	0.196948737540653	0.90267658031175	0.366697569563101	0.42658210342329	219654
ZCCHC4	240.539869352292	-0.26579132576254	0.0607715481947604	4.37361452288057	1.22206088567187e-05	2.55583277195626e-05	29063
ZCCHC6	565.603873569153	-0.0974152088332047	0.0597462825775154	1.63048150664131	0.10299977064384	0.134327831273439	79670
ZCCHC7	347.849298904207	-0.11599174895917	0.0494830018908612	2.34407260123384	0.0190744580364727	0.0283362503816874	84186
ZCCHC8	289.470040408056	-0.480918035008071	0.0549953240007058	8.7447077319137	2.23593656967473e-18	8.43874937439255e-18	55596
ZCCHC9	557.324816453025	-0.939056082636469	0.0397173082757743	23.6434975934472	1.37687549147689e-123	1.66713275080905e-122	84240
ZCRB1	1040.13363644035	0.0283918187833953	0.047806195275923	-0.593894130656628	0.552582924927236	0.612841857852346	85437
ZCWPW1	203.399133560611	-0.923019632523828	0.150236347486997	6.14378376446961	8.05785205114079e-10	2.19131265185042e-09	55063
ZCWPW2	20.7001169056285	-0.263957904563073	0.161211004938086	1.63734420404145	0.10155856951107	0.13264602988721	152098
ZDHHC1	1123.87456213051	0.00284267293330691	0.0873894410973111	-0.0325287917809373	0.974050355653306	0.98125256651645	29800
ZDHHC11	1.24531152826026	0.705561557729626	0.498853963718356	-1.41436494253852	0.157254777893949	0.198229891313677	79844
ZDHHC12	106.705062448132	4.58829764447982	0.135010724616502	-33.9846901608215	3.75046717506806e-253	1.09494816773271e-251	84885
ZDHHC13	253.81797187453	2.17161769175288	0.0950207953889594	-22.8541308548676	1.32950727683243e-115	1.53599224962084e-114	54503
ZDHHC14	68.9365261229652	-1.40570943287041	0.130199540272013	10.7965775450021	3.57273514034331e-27	1.68476687020305e-26	79683
ZDHHC15	272.133026083215	0.101257594486754	0.0604681941654057	-1.67455959094416	0.0940206732533893	0.123582684391077	158866
ZDHHC16	228.535431424519	1.68723078090446	0.0521119419355514	-32.3770467619709	5.77651233710537e-230	1.54070892546816e-228	84287
ZDHHC17	425.683594749341	-0.178352895519068	0.104527786582343	1.70627257450409	0.0879573418464024	0.116355745341423	23390
ZDHHC18	637.650850316677	0.0776884249181352	0.0757963196121876	-1.02496302347698	0.305380635199791	0.36196185799251	84243
ZDHHC19	9.17797247377264	-2.06647863070853	0.199270922018493	10.3701965634341	3.38827076394754e-25	1.52638721367824e-24	131540
ZDHHC2	420.268414088518	-6.02349419832122	0.151591407916658	39.7350633594803	0	0	51201
ZDHHC20	886.263073480137	-0.316369153384382	0.0734335796092164	4.30823548392942	1.64562128425508e-05	3.40168544037583e-05	253832
ZDHHC21	393.673722998424	0.35855177725344	0.122794440772113	-2.91993493352729	0.00350104475126907	0.00575315655475847	340481
ZDHHC22	36.4728393077805	-6.5504263535643	0.347283036988099	18.8619242977559	2.3452694033787e-79	2.05608748911861e-78	283576
ZDHHC23	191.31727274748	-0.015093027622461	0.0848654525152901	0.177846546210801	0.85884349140891	0.892052892896768	254887
ZDHHC24	194.532128063476	-1.35452359244653	0.206340106848301	6.56451919665991	NA	NA	254359
ZDHHC3	818.973464677062	0.023564399923824	0.0703820241144226	-0.334807079226856	0.737770619973371	0.784455113960296	51304
ZDHHC4	189.520785671678	-2.145727782176	0.0739243600435952	29.0259906330012	3.09259223364617e-185	6.08974900383216e-184	55146
ZDHHC5	1315.24258731158	-0.213588969608008	0.0557011477611448	3.83455239601006	0.000125793156333262	0.00024144814103667	25921
ZDHHC6	109.204947352909	10.1212997909943	0.43821968757833	-23.0964059303819	5.03152564000147e-118	5.89401721562682e-117	64429
ZDHHC7	959.135300069363	0.289182541496278	0.0437736714440295	-6.60631224104737	3.94011425444907e-11	1.14545074721325e-10	55625
ZDHHC8	1254.30276971089	0.185889758138089	0.0922444668900928	-2.01518599873934	0.0438851640030105	0.0614855785823168	29801
ZDHHC9	1841.67481695953	0.893231340899886	0.0867638904795219	-10.2949664424131	7.42454593107139e-25	3.32390195724075e-24	51114
ZEB1	239.965489910166	-0.0740326358985945	0.201792070476598	0.366875842661915	0.713711631654834	0.763490203403554	6935
ZEB2	786.69114517474	-0.756802257681371	0.182398012024812	4.14918040651903	3.33667776125942e-05	6.71196831385025e-05	9839
ZER1	755.751978207809	0.611464901642354	0.0422891344040861	-14.4591491469088	2.1949436054329e-47	1.40237144676644e-46	10444
ZFAND1	406.937199045205	-0.141166102725228	0.049838463450866	2.83247301282469	0.00461894649685518	0.00746684424072056	79752
ZFAND2A	308.888885156503	-0.554266919234046	0.10169897738325	5.45007367326127	5.0348958545818e-08	1.24558694599772e-07	90637
ZFAND2B	284.629034074022	3.21465214263092	0.0732123735270072	-43.9085906898658	0	0	130617
ZFAND3	1186.4084265351	0.451032855456625	0.0731676560439305	-6.16437480497969	7.07621561163917e-10	1.92991178890567e-09	60685
ZFAND4	53.0342281992582	-0.319221132756791	0.130712420606184	2.4421637307028	0.0145995236154397	0.0220497296822509	93550
ZFAND5	1923.30546732042	1.26054262642581	0.073174546465899	-17.2265177893962	1.67963314502392e-66	1.30731302378779e-65	7763
ZFAND6	1261.03028177046	13.6509715634219	0.445228833698114	-30.6605739121512	1.91038150990767e-206	4.39068382588658e-205	54469
ZFAT	172.989498839574	-0.0876401304862673	0.0454051652482443	1.93017974953094	0.0535845697784829	0.0739244160518151	57623
ZFC3H1	1825.17362431058	-0.0464810686013204	0.0551319301297129	0.843087998043258	0.399179230606358	0.459630539398504	196441
ZFHX2	78.5884844947878	0.930673840360169	0.119304028054926	-7.80085849181639	6.14874311747001e-15	2.07700339882732e-14	85446
ZFHX4	83.285867953278	2.53991361773106	0.223246475785035	-11.3771722881608	5.43329691934326e-30	2.68609837565309e-29	79776
ZFP1	36.5440060184012	-0.304705512303088	0.0933793051112917	3.26309466471112	0.00110202702078368	0.00191672853770116	162239
ZFP112	116.893243896642	0.3459443149096	0.0754241447557008	-4.58665213944574	4.50410213321317e-06	9.7405314686948e-06	7771
ZFP28	101.089084380971	0.386643552965951	0.0647488568188594	-5.9714344308444	2.35176579082166e-09	6.26047422189685e-09	140612
ZFP3	33.1222219689669	0.249406243165643	0.0945623283615242	-2.63747992976792	0.00835245679659074	0.0130476401337508	124961
ZFP36	2248.91171159636	0.707054210225093	0.171549965061288	-4.12156429161901	3.76308418382124e-05	7.54662804826e-05	7538
ZFP36L1	4636.63777082627	0.853189964118712	0.0795587852975456	-10.724019489838	7.85153603815701e-27	3.67612320449066e-26	677
ZFP36L2	1186.74585361174	0.567325369981558	0.0897740644288788	-6.31947961352476	2.6244556642105e-10	7.3322821004721e-10	678
ZFP41	44.0934933515632	0.0440993679381247	0.112054973060581	-0.393551189506627	0.693912423878446	0.74573888475794	286128
ZFP42	1.72816919007121	-1.42461535393634	0.696043775780292	2.04673240894841	0.0406843653238501	0.057287677541209	132625
ZFP57	511.535326697416	3.03421184247154	0.109069058391311	-27.8191806844577	2.54276925784614e-170	4.440450287114e-169	346171
ZFP64	509.640939466419	2.02719164227868	0.043025784116952	-47.1157396404074	0	0	55734
ZFP69	123.11325455359	0.112525747160856	0.0557953954237257	-2.01675687225271	0.0437208916614812	0.0612781320293402	339559
ZFP91	4613.67837708397	-0.259591277713292	0.0304200206568052	8.53356677965369	1.41903483067049e-17	5.22524074609931e-17	80829
ZFP92	74.9048538221755	1.46500284804769	0.133311632012067	-10.9893099794554	4.30202400702628e-28	2.06276185980528e-27	139735
ZFPM1	225.888320448253	-0.243971532944889	0.0677225490655726	3.60251550349445	0.000315152597753366	0.000581580565689341	161882
ZFPM2	34.5931231158885	0.522934793963199	0.175237503745035	-2.98414884249923	0.00284368403671208	0.00472427042592517	23414
ZFR	2395.71257341808	0.0795996644127495	0.0332431520836926	-2.39446801591949	0.0166444950537862	0.0249296522430829	51663
ZFY	289.866718506127	-1.44884088609344	0.0731522895543151	19.8058173561018	2.65223385755985e-87	2.48511354571733e-86	7544
ZFYVE1	634.00804425834	-0.125492432308205	0.0419276926292758	2.99306793287691	0.00276188265498396	0.00459864449697603	53349
ZFYVE16	1538.45023518118	-0.0420916759645403	0.0464304967033916	0.906552351430384	0.364643568746486	0.42435588227419	9765
ZFYVE19	479.911297707427	1.41457438863262	0.0675992337258997	-20.9258938402824	3.11175868233026e-97	3.12685226264987e-96	84936
ZFYVE20	329.976873561702	0.0858755587258619	0.0447884621607659	-1.91735894877605	0.0551923456886518	0.0759277580141437	64145
ZFYVE21	976.444734862892	13.2815195938468	0.437155819473479	-30.3816602735459	9.59673022481047e-203	2.14374226277413e-201	79038
ZFYVE26	1430.82085052326	0.0502450903730199	0.0421676859214855	-1.19155436858864	0.233436026381488	0.284033552736925	23503
ZFYVE27	1217.34330594446	0.0576321712601666	0.0373897283480115	-1.54139047825501	0.123221780031902	0.158311356675088	118813
ZFYVE28	53.6473382685228	-2.09109983234731	0.146562302733269	14.2676513219974	3.48106219105469e-46	2.19259073366598e-45	57732
ZFYVE9	1822.29080766514	0.021061019864514	0.0509363996189591	-0.413476806803495	0.679257311682535	0.731916713009894	9372
ZG16B	0.351514056456661	1.06131271950949	0.91298982597867	-1.16245842977695	0.245049301045723	0.29685041490824	124220
ZGLP1	16.249616431743	0.195916802417232	0.172562188816776	-1.13534027216851	0.256232774648395	0.309258439825034	100125288
ZGPAT	580.829119947209	-0.0553684007668549	0.0436859602628071	1.26741864969359	0.205005634773493	0.252344149005334	84619
ZHX1	722.800102671279	0.632723305190434	0.044171910516107	-14.3241100010767	1.54697184161553e-46	9.77637073161372e-46	11244
ZHX1-C8ORF76	32.5719126956166	-2.59506794960672	0.150439765299874	17.2498803387119	1.12131356235036e-66	8.74555183260677e-66	100533106
ZHX2	382.877883261513	0.00541892535655947	0.133307955637186	-0.0406496771378576	0.967575180231008	0.976991418276478	22882
ZHX3	468.058996293006	1.35669308178319	0.0771290322401837	-17.5899144897655	2.94321401515778e-69	2.34758573582442e-68	23051
ZIC1	263.292643801086	1.47660789145167	0.205633556497006	-7.18077300517425	6.9318361200598e-13	2.1721955583022e-12	7545
ZIC4	30.1742714297146	1.57988614978965	0.343376271799164	-4.60103472354578	4.20397331650528e-06	9.10579897815946e-06	84107
ZIK1	27.5530991627253	-2.61971216210177	0.149732255072586	17.4959774754732	1.53751813531359e-68	1.21419774205469e-67	284307
ZIM2	0.989617830081612	-1.99295577153617	0.668179673708462	2.98266446878736	0.00285751071528295	0.0047456769764138	23619
ZKSCAN1	142.870784604518	2.40766006375435	0.0938435929664529	-25.6560942270725	3.61527171344113e-145	5.13368583308641e-144	7586
ZKSCAN2	0.321219244475442	-0.0867243781300665	0.920125337135706	0.0942527877778415	0.924908352785239	0.945988706828836	342357
ZKSCAN3	26.4679352888587	-0.398558462509194	0.131213911835122	3.03747108012453	0.00238572295782745	0.0039990343927316	80317
ZKSCAN4	87.447477717563	-0.694254431643302	0.0803746608644778	8.63772766411924	5.73421092138443e-18	2.13539699000484e-17	387032
ZKSCAN5	117.046676681001	2.26498820760863	0.0728019606934414	-31.1116374618833	1.67639082620245e-212	4.01775886920122e-211	23660
ZKSCAN8	218.405654823627	-0.391156930415935	0.0828611226620399	4.72063276298247	2.35112089336162e-06	5.19444868813846e-06	7745
ZMAT1	0.298335534588226	-0.584619447827164	1.07054436944108	0.54609548610525	0.585000302456356	0.643228120841026	84460
ZMAT3	313.171736200412	0.317971874831187	0.0831442891683623	-3.8243381236601	0.000131123863044806	0.000251329046999569	64393
ZMAT4	2.71457286500986	0.0894116661778705	0.347061184756537	-0.257625081988332	0.796696270340328	0.837162152331628	79698
ZMAT5	88.4705055819637	9.79921663152095	0.4496039435178	-21.7952194877334	2.57554803000004e-105	2.74295865195004e-104	55954
ZMIZ1	1026.18873341117	0.0416635329238608	0.0693302923284262	-0.600942697983955	0.547878152914888	0.608159226844675	57178
ZMIZ2	1967.35242920766	-0.061262732957842	0.046960126486007	1.30456916414177	0.192039593968044	0.238069905695445	83637
ZMPSTE24	1103.87649876135	-0.108830525872464	0.0492994679748814	2.20753956062801	0.0272763863327653	0.0395494525896845	10269
ZMYM1	337.299893817854	0.235641244539983	0.0478734307831529	-4.92217166568534	8.55890842065287e-07	1.95022407782934e-06	79830
ZMYM2	997.371167739846	-0.272326520582185	0.035502110974299	7.67071346206229	1.71042258711089e-14	5.70002661632394e-14	7750
ZMYM3	1391.14236486532	-0.759182360866632	0.113406671557195	6.69433597196925	2.16653145031064e-11	6.38185725030147e-11	9203
ZMYM4	923.826859936019	0.0428124954618333	0.0476758793217191	-0.897990683568362	0.369190516337732	0.429185039478479	9202
ZMYM5	466.24379439042	0.849694522556882	0.0408899473269808	-20.7800346564942	6.56112565246925e-96	6.50222170657225e-95	9205
ZMYM6	453.337079891201	0.571673921935413	0.036538270452991	-15.6458944237908	3.54355298364737e-55	2.46840864908794e-54	9204
ZMYM6NB	114.362680203207	1.72474760519403	0.187546714313508	-9.19636268493029	3.70271281932284e-20	1.47048650122425e-19	100506144
ZMYND10	12.4464801171842	-1.44876332361378	0.171684792306734	8.43850701129899	3.21416683999206e-17	1.16817700363374e-16	51364
ZMYND11	1923.34843298648	0.166940360108506	0.0502832491346292	-3.31999946267468	0.000900176213767072	0.00158111090369331	10771
ZMYND12	65.7206399455597	3.77091793467333	0.152635689758955	-24.7053486679847	9.3691117748634e-135	1.23530145920889e-133	84217
ZMYND15	35.1797867295322	0.286318392522242	0.0998579163603256	-2.86725782950543	0.00414045547081253	0.00673363889505301	84225
ZMYND19	245.147798369357	0.103608995881067	0.0822719836954354	-1.25934724346284	0.207904936000973	0.255598184871752	116225
ZMYND8	954.031266632022	0.641470585532125	0.0406432860107917	-15.7829410092924	4.07738483433399e-56	2.86401722478555e-55	23613
ZNF10	378.667853676676	-0.113799911856365	0.103136025275959	1.10339633073771	0.269855089432635	0.324147618545651	7556
ZNF106	4227.71788145554	1.39676273481542	0.218334230168501	-6.39736029360793	1.58086006907476e-10	4.45616902602377e-10	64397
ZNF12	93.195216309518	0.0965561758745409	0.063306395216617	-1.52521993305972	0.127204250428778	0.16294340837154	7559
ZNF121	127.984186716417	-0.414624219285548	0.0580535856110023	7.14209492698362	9.19190802001157e-13	2.86498814894136e-12	7675
ZNF124	28.7252705648723	-6.14842942978738	0.332398411649961	18.4971685011001	2.17610175088159e-76	1.85927608918544e-75	7678
ZNF131	654.407078307972	-0.336997217296167	0.0345943939048091	9.74138232406839	2.00803983720798e-22	8.49680650758149e-22	7690
ZNF132	52.0672534338845	-1.23290972385494	0.1160593887672	10.6230933744446	2.32718948516747e-26	1.07791995663668e-25	7691
ZNF133	132.191452798071	-0.787226180771791	0.0529147538216998	14.8772530138647	4.63127921928536e-50	3.04649132811016e-49	7692
ZNF134	39.8290153141238	-0.220856388592509	0.0937375253761477	2.3561149892347	0.0184672001277524	0.027461107918584	7693
ZNF135	11.8811472390487	-0.362447426175499	0.177031780851287	2.0473579626924	0.0406229506403909	0.057219835907952	7694
ZNF136	145.3012336698	0.158620706152277	0.0522530347729498	-3.03562667396289	0.00240036369575703	0.0040217926180959	7695
ZNF14	87.328884213922	-0.0836776793641294	0.0783168635603705	1.06845033828029	0.285317420588263	0.340368805833896	7561
ZNF142	412.043940227451	-0.156946104117592	0.0525673431011826	2.98561987079125	0.00283004195849401	0.00470226975978395	7701
ZNF143	539.118275904335	-0.132296951865255	0.0411199395950815	3.21734304982003	0.00129383794985508	0.00223594004292749	7702
ZNF146	940.462227654069	-2.99663564845673	0.0431859795817477	69.38908593666	0	0	7705
ZNF148	325.780972423094	-11.2648330123796	0.426847564927403	26.390763209099	1.74908314971916e-153	2.65576149329347e-152	7707
ZNF157	12.309739183058	0.119542594590055	0.163231514274222	-0.732349970050687	0.463954986780036	0.526479422606325	7712
ZNF16	77.8708743181748	0.254557735441447	0.0965512769089534	-2.63650304367794	0.00837654487116733	0.0130798645417309	7564
ZNF174	106.0430579547	-0.857225030351215	0.0588810208999395	14.5585965944435	5.15043112122936e-48	3.30883474283567e-47	7727
ZNF175	43.106001036499	0.1646795775464	0.111754084770148	-1.4735888883624	0.140592314923507	0.17876051610797	7728
ZNF177	132.177041849033	-1.53418103372373	0.0750678027228652	20.4372710812864	7.79792303886525e-93	7.52571730164385e-92	7730
ZNF18	159.310425314755	0.0743171424679593	0.055233758901664	-1.34550217015414	0.178463120951557	0.222736467619906	7566
ZNF180	107.13239614094	1.06230010750861	0.0686012982845959	-15.4851312449162	4.37169508900981e-54	2.9983285637685e-53	7733
ZNF181	160.561228562021	-0.127704146380217	0.0730034554888621	1.74928906481284	0.080241065224893	0.106962153318295	339318
ZNF182	9.01656670499069	0.235627749917045	0.187284757834277	-1.25812560852147	0.208346333286932	0.256018655911129	7569
ZNF184	263.112763927362	1.75949847613583	0.0614673028662042	-28.6249500806263	3.28756242891976e-180	6.18380679260616e-179	7738
ZNF185	2919.35904637115	-0.011571266680925	0.157374927210621	0.0735267484218673	0.941386959514525	0.957597026214983	7739
ZNF189	139.445065940012	-1.62673333032545	0.0498227003924164	32.6504448276163	7.89754819586042e-234	2.14040540082432e-232	7743
ZNF195	19.59055615191	-0.518092819579389	0.166530099750066	3.11110616253133	0.00186387917086746	0.00315719586705069	7748
ZNF197	230.81745191114	-0.902987996065105	0.0669888211437479	13.4796818431456	2.05993181301678e-41	1.22454201290302e-40	10168
ZNF2	83.0614129698076	0.780647970398484	0.0672401571967054	-11.6098474920986	3.67270066388942e-31	1.85326166633299e-30	7549
ZNF200	286.745603386386	-0.668985635128119	0.0420589242419723	15.9059140761501	5.76556049351198e-57	4.08396118704364e-56	7752
ZNF202	68.114008217957	4.55150737517401	0.149831251772271	-30.3775568937505	1.08722784697385e-202	2.42152381881966e-201	7753
ZNF205	437.388013227984	-0.0311989690712375	0.0680941395357268	0.458174070249738	0.646827387256775	0.702324136809607	7755
ZNF207	3417.17046045321	0.104283476566151	0.0452829808945397	-2.30292870535662	0.0212828547631879	0.0314040991885736	7756
ZNF211	101.930746667191	-0.852914371182094	0.126961345295104	6.71790590434917	1.84354669970134e-11	5.4484965291349e-11	10520
ZNF212	449.240681546943	0.0064767813396243	0.0392842707081454	-0.164869583242164	0.869046633792233	0.900676171641503	7988
ZNF213	81.3802705169775	1.78007457865165	0.0840455127186021	-21.1798883851375	1.46378837192797e-99	1.50386355629529e-98	7760
ZNF214	51.6303143784929	-1.66669391437033	0.344123875991457	4.84329635532672	1.27702598297607e-06	2.87901966913344e-06	7761
ZNF215	9.67319397386994	-2.25275010558099	0.298128790347562	7.55629841369801	4.14701810906078e-14	1.36012480727231e-13	7762
ZNF217	319.991612625307	1.70330679647393	0.0670740082299028	-25.3944387911884	2.90506618151114e-142	4.03428061184509e-141	7764
ZNF219	1130.98946963699	0.0130812211362464	0.0402133639398265	-0.325295370857821	0.744957534045412	0.790706961494158	51222
ZNF22	624.317455437298	0.126903229030274	0.0378921300241209	-3.34906559619349	0.000810845961689951	0.00143286088789871	7570
ZNF226	340.755115211797	1.79031494627471	0.0722815398500952	-24.7686331805831	1.95306489824562e-135	2.59089477685689e-134	7769
ZNF227	112.337414915872	-0.930510589945413	0.0693784166366351	13.4121047301915	5.13602418834126e-41	3.03169765028434e-40	7770
ZNF23	175.451059412919	0.351869070777548	0.05453015635762	-6.4527427442151	1.09843735844643e-10	3.12249401725288e-10	7571
ZNF232	44.6763441959896	0.267739019210399	0.10810383650588	-2.47668378722006	0.013260933125522	0.0201350493631796	7775
ZNF235	64.5211800297981	-0.186493127686723	0.0830038353028193	2.24680133160532	0.0246527266334736	0.0359972178119167	9310
ZNF239	88.7963593554232	0.209375328692909	0.0778299835118929	-2.69016282986768	0.00714171628615816	0.011242237472215	8187
ZNF248	122.270422219315	-0.288512046340961	0.0590021760503645	4.88985433511275	1.00910623076738e-06	2.28830612204155e-06	57209
ZNF25	140.5636505807	-1.65859916444231	0.10874651802639	15.2519749095766	1.59727908154457e-52	1.08030641995521e-51	219749
ZNF250	223.50802093382	-0.0563079647932594	0.0424859178149811	1.32533243223015	0.185060916592456	0.230230029748907	58500
ZNF251	46.2807046899219	-0.294928262126889	0.0807704975681973	3.65143549942689	0.000260778597702484	0.00048532546554943	90987
ZNF256	22.5576595148362	-3.10640564424954	0.19789316169585	15.6973875076285	1.57599882392109e-55	1.10239732720437e-54	10172
ZNF259	919.496615384563	-0.671646329351883	0.0363288506146633	18.4879597892037	2.58137675249164e-76	2.20430043071322e-75	8882
ZNF26	355.525401253399	-0.932791138214096	0.0851857603067996	10.9500829112121	6.63868226175569e-28	3.17309708737457e-27	7574
ZNF260	140.964784714679	1.3973692297282	0.0895559926800326	-15.6033023353418	6.91240929446295e-55	4.7952461357873e-54	339324
ZNF263	340.302466009595	0.614683839262999	0.0590973680013144	-10.4012049952771	2.44817455388567e-25	1.10617698770281e-24	10127
ZNF264	82.4097289400568	0.419379543640115	0.0636262529860317	-6.59129720765082	4.36000070394126e-11	1.26484348063886e-10	9422
ZNF267	99.4012024718907	3.07096133960373	0.108124502491985	-28.4020852704629	1.90569705869191e-177	3.50180517844444e-176	10308
ZNF273	131.698372929762	-0.339255445533628	0.0628667934088092	5.3964172043502	6.79847617193184e-08	1.66796487910651e-07	10793
ZNF274	502.765525573461	-1.78847171392078	0.0575215125303916	31.0922233308076	3.06817537357836e-212	7.30708916135835e-211	10782
ZNF275	8.21818645840368	1.12029616939189	0.293104968174902	-3.82216711087404	0.000132283990754048	0.000253488443002214	10838
ZNF276	14083.6539703613	-4.49136037670788	0.0797854174489643	56.2929983988719	0	0	92822
ZNF277	386.740429936302	1.02790524888967	0.041039368543978	-25.0468095723295	1.89133404683195e-138	2.55380757055711e-137	11179
ZNF280A	1.1606895499316	-3.40767020067566	0.556764503811754	6.12048752631654	9.32894860537878e-10	2.53015942896598e-09	129025
ZNF280B	13.366562418272	-0.960097578475918	0.181558681971541	5.28808409518201	1.23604153640848e-07	2.97985910331667e-07	140883
ZNF280C	33.9922356359252	-0.137200639202394	0.117260494000931	1.17004998462061	0.241980854265031	0.293603695366661	55609
ZNF280D	950.082427315926	-0.134968840305262	0.0501663175603934	2.69042749934313	0.00713605389417801	0.0112368328864696	54816
ZNF281	135.061921035811	-0.246705950157192	0.0733380821465928	3.36395420954778	0.000768342900686601	0.00136093343723161	23528
ZNF282	199.665880482319	0.226254041640462	0.0552674174806201	-4.09380521027239	4.24350850305838e-05	8.47412902307566e-05	8427
ZNF285	21.8923003824669	5.21974926088649	0.33220964997105	-15.7122144445273	1.24744636637432e-55	8.73790245422828e-55	26974
ZNF287	389.974749419672	0.239730952997822	0.0508537438748946	-4.71412593707132	2.427504988748e-06	5.35694702244798e-06	57336
ZNF292	1660.78566613077	-0.158635932964338	0.0500485912735043	3.1696383240325	0.00152628790751618	0.00261316110329074	23036
ZNF296	124.510201768359	1.93703479117721	0.124144169288799	-15.6031072765975	6.93356552657268e-55	4.80771716911319e-54	162979
ZNF3	395.525180617839	-2.71018539479833	0.0643804760610953	42.0963863676068	0	0	7551
ZNF300	12.1497581317014	0.837336602921206	0.173702154204864	-4.82053090679379	1.43176671608633e-06	3.2111238391478e-06	91975
ZNF317	190.642812810403	0.217824440528098	0.044914875021727	-4.84971716881609	1.23637639258002e-06	2.79070450522204e-06	57693
ZNF318	288.222028496646	2.20946357140665	0.102791140806981	-21.4946886867957	1.7456178861641e-102	1.81811152151926e-101	24149
ZNF319	337.364363239507	-0.369925398172212	0.0583774019291081	6.3367910518087	2.34599797087542e-10	6.56644962308885e-10	57567
ZNF32	635.711958964601	0.040185767668476	0.0537643174298585	-0.747443092175453	0.454796141907911	0.517148759987686	7580
ZNF322	86.422461760973	-0.512072663409306	0.061450466336739	8.33309645858874	7.87549460171576e-17	2.82363928074318e-16	79692
ZNF324	112.245734018786	1.57262854830562	0.0697118237161025	-22.5589930728259	1.09588867567918e-112	1.23680033151465e-111	25799
ZNF326	503.95341262429	-12.5216803994898	0.428265190100149	29.2381465711972	6.35319640081716e-188	1.28448381242725e-186	284695
ZNF330	619.758313747967	0.502229441907419	0.0588194572634105	-8.53849160250306	1.35985273962848e-17	5.00975712092608e-17	27309
ZNF335	574.656640673654	6.44584687260639	0.104008065419255	-61.9744905995824	0	0	63925
ZNF33B	97.1497095447038	-0.748861347099447	0.0990104259529233	7.56345950330029	3.92488047979712e-14	1.28894609111774e-13	7582
ZNF34	103.433000360165	-0.0449662828716566	0.0843504186700648	0.533089030032459	0.593971952438688	0.651955134034713	80778
ZNF341	155.243092978965	-0.528459299590153	0.0633353635302104	8.34382673651321	7.19243472366793e-17	2.58241192606909e-16	84905
ZNF346	102.587661706034	-0.841257241633171	0.0656535833373116	12.813576942343	1.37640390292847e-37	7.78144157906065e-37	23567
ZNF347	79.0839829914536	-1.01908409755158	0.0936336822379399	10.8837340708432	1.37799879047697e-27	6.55741841044156e-27	84671
ZNF354B	509.06508507684	0.787320337980557	0.0540385332533797	-14.5696096947879	4.38388483980712e-48	2.81757290405453e-47	117608
ZNF354C	112.996581979732	0.515822341245995	0.07268743582523	-7.09644432204543	1.28007482494306e-12	3.9677334653851e-12	30832
ZNF358	168.409850190778	3.30252919915965	0.122071298821536	-27.0541006038433	3.417907989024e-161	5.56394214402691e-160	140467
ZNF362	373.079932862028	-1.58358913667813	0.0724457629715416	21.8589614039982	6.38811146086476e-106	6.84188453418256e-105	149076
ZNF365	63.3591216184348	0.850975349463513	0.161691517207271	-5.26295605460029	1.4175747124976e-07	3.4055571687214e-07	22891
ZNF366	18.7410291723245	-0.903631104517607	0.179127503359134	5.04462512775557	4.54411382556863e-07	1.05432085584649e-06	167465
ZNF367	293.695761947332	-0.0908720280465337	0.0750254530105539	1.21121598604344	0.225812637556951	0.275378156420755	195828
ZNF382	26.9914566441521	-0.94312249212415	0.137424333989113	6.86284928402031	6.75004335395227e-12	2.03348417613188e-11	84911
ZNF384	831.682471113435	1.47028261961544	0.0374164539707481	-39.2950818045158	0	0	171017
ZNF385A	1229.92769568042	0.138219153231743	0.0735159814889808	-1.88012389187051	0.060091195020939	0.0819292411018446	25946
ZNF385B	67.430366071406	0.890629886214011	0.279291616136893	-3.18888872689066	0.00142820841915206	0.00245580397076027	151126
ZNF385C	12.8633752062434	2.72627117030069	0.355870321581616	-7.6608556683911	1.84698335514466e-14	6.14563900546813e-14	201181
ZNF385D	18.7027963144388	0.200730233594067	0.263528820063484	-0.761701257364226	0.446238324734195	0.508588603885389	79750
ZNF394	305.118046322627	-0.191622959519589	0.0631157077864788	3.03605815794463	0.00239693126216584	0.00401648659033064	84124
ZNF395	1564.23651602267	0.0846973015603501	0.086878024525454	-0.974899026802054	0.329610348913644	0.388155840727382	55893
ZNF396	22.9100572674122	-1.86441409507618	0.153799260070959	12.1223866370747	8.03836873991489e-34	4.2445618175186e-33	252884
ZNF397	184.878683176421	-1.49046310645838	0.0515686803032486	28.9024868911468	1.11102747440211e-183	2.16521501229163e-182	84307
ZNF398	229.171391395337	0.134036683292233	0.0760614411544665	-1.76221593040854	0.0780328215513855	0.104316467753287	57541
ZNF407	562.789236211168	0.265744192772162	0.0434365397341526	-6.11798716929601	9.47646948778366e-10	2.56832702623212e-09	55628
ZNF408	436.843393584907	0.311924432952314	0.0710143776532601	-4.39241239957546	1.12099803188195e-05	2.34934218904529e-05	79797
ZNF41	62.1192506613087	-0.069825341121091	0.115514080286704	0.604474718127743	0.545528072823671	0.60599537573912	7592
ZNF410	706.607208665128	-0.0750732559978867	0.0524043719066039	1.43257620054456	0.151978987165302	0.192123900601928	57862
ZNF414	273.355266161696	0.606582415011737	0.059233932115708	-10.2404549781844	1.30620653748426e-24	5.7996950870154e-24	84330
ZNF416	115.937184501792	0.20279897856605	0.0612499611056805	-3.3110058342101	0.000929612704186088	0.00162978587125043	55659
ZNF423	151.856166510939	0.9400849956419	0.210018479754969	-4.4762013168494	7.59828416754091e-06	1.61593097265815e-05	23090
ZNF426	176.349919998272	1.79727043050515	0.0998039592020457	-18.0080073463489	1.68589112481132e-72	1.3811338830185e-71	79088
ZNF428	74.643953663273	-1.63801912104979	0.132809822822006	12.3335690556947	5.97408018011347e-35	3.23010420321258e-34	126299
ZNF432	11.1083546319576	-0.393089900113656	0.16844194872954	2.3336817406739	0.0196123928853933	0.0290839593651504	9668
ZNF436	433.339419655948	-1.59660952425136	0.0792232963335875	20.1532831646954	2.51844464375504e-90	2.40900938314405e-89	80818
ZNF438	129.297254310673	-0.0919846790546	0.086193968033499	1.0671823232323	0.285889513150891	0.340943703760028	220929
ZNF444	130.04058955919	0.124486824454459	0.0830803381190452	-1.49839092224303	0.134031713534184	0.17096504755208	55311
ZNF445	1130.71098712829	-0.370652432526956	0.0502626671079651	7.37430888278945	1.65199774087412e-13	5.29640912343424e-13	353274
ZNF446	193.434106789594	-0.097499055679507	0.0570580398210293	1.7087698067674	0.0874935976312506	0.115813188356884	55663
ZNF449	57.9272151229798	-0.205556338707675	0.162077165932617	1.26826217329796	0.204704340663805	0.252096396079701	203523
ZNF45	67.8755719677539	0.603682118330763	0.0680611127383755	-8.86970685670826	7.33387054464832e-19	2.80785124675232e-18	7596
ZNF451	304.935460750957	-1.66653396239355	0.0554205894549599	30.0706646894821	1.17229887434324e-198	2.54722354550185e-197	26036
ZNF454	14.4106381262822	-0.447853683029178	0.156082651620336	2.86933671602761	0.00411333651310354	0.00669169407139251	285676
ZNF462	531.172758481364	-1.13691870551885	0.103470408043428	10.9878633612971	4.37152296187563e-28	2.09542129167814e-27	58499
ZNF467	80.4282200530427	0.948731266473773	0.0990202529509769	-9.58118403255819	9.59386928542461e-22	3.97719531807775e-21	168544
ZNF470	59.4821604841292	0.195325921205932	0.097477898373184	-2.00379700902195	0.0450918093742162	0.0631001603744122	388566
ZNF474	2.15859154443353	-1.9529685390024	0.430411467243199	4.5374454159208	5.69397615795992e-06	1.22367488186483e-05	133923
ZNF48	163.309437424268	0.452028630299817	0.065382607764885	-6.91359133189221	4.72535203461794e-12	1.43123370357555e-11	197407
ZNF483	68.5623795006324	0.0200421358153123	0.151793898660949	-0.132035187132777	0.894956460072864	0.922655023906328	158399
ZNF484	78.6833631525981	-1.00419552695557	0.0957360287826737	10.4892122613019	9.68323138474368e-26	4.41748139461474e-25	83744
ZNF496	532.390545615116	1.58983852991676	0.0734150987092176	-21.6554708482214	5.39768544940053e-104	5.68052867441087e-103	84838
ZNF502	71.2678485990615	-1.1840256254752	0.0687333430607566	17.2263645670281	1.68408723252834e-66	1.31010551530484e-65	91392
ZNF503	428.378053989796	1.18417417153922	0.132351053815281	-8.94722132845227	3.64542838689404e-19	1.41177499346987e-18	84858
ZNF507	899.495014175364	-0.436775657814248	0.046224913796848	9.44892314421213	3.42334325892294e-21	1.3977111259366e-20	22847
ZNF511	288.109406737755	0.118544147027632	0.0934830911410273	-1.26808116399144	0.204768967348728	0.252118167985873	118472
ZNF512	1350.56776138652	0.0238043522662569	0.0345729498300456	-0.688525346644554	0.491122014365579	0.553404233905868	84450
ZNF512B	2722.12789047838	-0.0198391728785886	0.0334797664908318	0.592572020597021	0.553467608581628	0.613508073340172	57473
ZNF513	87.8245641997606	-1.14923810176957	0.0676624148675384	16.9848815478935	1.06267949177515e-64	8.14541406696177e-64	130557
ZNF516	611.162610854199	-0.977174372400243	0.0616193504011012	15.8582387843994	1.23303473644177e-56	8.71363753234063e-56	9658
ZNF518A	584.33325633034	0.803955886919329	0.0414095702853761	-19.4147362887088	5.79326403883858e-84	5.24619952451233e-83	9849
ZNF518B	659.40685396504	0.477229227866979	0.0410867946391383	-11.6151486641497	3.45187459228665e-31	1.74241319957113e-30	85460
ZNF519	53.9702308644444	-0.202336310376992	0.107410861878512	1.88376023465715	0.0595974146576499	0.0813587021003466	162655
ZNF521	250.614027328208	-0.576998254569445	0.19549937301949	2.95140718692699	0.00316329598463309	0.00522654049771727	25925
ZNF524	56.8676920014047	0.176850660167109	0.0872180097870797	-2.02768511456343	0.0425923958303057	0.0598239808806272	147807
ZNF526	161.417701319149	-1.19433807427666	0.0531681903964117	22.4633952250754	9.4670505842898e-112	1.05816855865643e-110	116115
ZNF527	18.959666111915	-0.159168182395587	0.17305533050862	0.919753132872491	0.357701779875612	0.417465968286687	84503
ZNF532	2178.19809927355	-0.389591727997788	0.0594093368052829	6.55775251749898	5.46247630358998e-11	1.57711014011438e-10	55205
ZNF536	22.3740482361904	-0.675884657769072	0.246565976611363	2.74119189945822	0.00612167427846656	0.00974506106455262	9745
ZNF541	37.9607659381193	-0.675134348958581	0.137445045671987	4.91203117331556	9.01377173797886e-07	2.05108742090663e-06	84215
ZNF543	65.788249154854	0.185426218487852	0.0823176529853367	-2.25256930637809	0.0242863182310211	0.0354964714997325	125919
ZNF548	78.9617653549967	2.89315779464346	0.133958255069505	-21.5974580524532	1.89774806813555e-103	1.98613453525355e-102	147694
ZNF549	213.146869747099	0.394569806298183	0.0581331052694651	-6.78735127719788	1.14210892401026e-11	3.40740052432573e-11	256051
ZNF550	140.105625274347	-0.102117585164745	0.0953343562030034	1.07115198792865	0.284101095616549	0.33907827866854	162972
ZNF551	5.19056425291678	2.57508662278524	0.342670978293426	-7.51474967506648	5.70199309280736e-14	1.8608381860709e-13	90233
ZNF555	33.1802425730084	-3.36166671998441	0.14480081414022	23.215799855442	3.15337504976741e-119	3.72857630004945e-118	148254
ZNF559	2.13580451926168	0.791211801456911	0.391548959423251	-2.02072252374866	0.0433084968748023	0.0607564376843818	84527
ZNF559-ZNF177	30.177162462669	-0.465475143904612	0.103350530760587	4.50384860608883	6.67337554250618e-06	1.42766244630529e-05	100529215
ZNF560	315.579333143902	-1.92854356625125	0.0598607537781146	32.2171614042778	1.01493023565067e-227	2.68805428261736e-226	147741
ZNF562	98.1362151830785	-0.659007010890589	0.0706053901059974	9.33366432649468	1.02272568676099e-20	4.12775034984961e-20	54811
ZNF564	91.1255823411033	1.603218308853	0.0858543434953176	-18.6737006374109	8.10381177534442e-78	6.97915407053153e-77	163050
ZNF566	44.4775816797327	-0.140613572022611	0.0897905618356529	1.56601728676095	0.117344570227342	0.151390712809085	84924
ZNF567	102.93445613082	0.518512891890732	0.0662956614339906	-7.82121907640979	5.23142083565041e-15	1.77228443766893e-14	163081
ZNF568	21.5144628391256	-0.873578924632388	0.148135631764159	5.8971559659811	3.69820270423124e-09	9.73505996450635e-09	374900
ZNF569	88.2593599240123	-0.0167391533004969	0.108500729599021	0.154276873181947	0.877391431518915	0.907950637666659	148266
ZNF570	14.8029599629091	0.435125277683613	0.172240111365236	-2.52627146043192	0.0115280366111797	0.017667054891657	148268
ZNF572	66.9965850306124	-0.465752649785057	0.103914756304273	4.48206459168594	7.39243601095092e-06	1.57414544907928e-05	137209
ZNF575	771.108884855984	0.142376731176508	0.067835695762866	-2.09884677344824	0.0358304101436376	0.0509317880066014	284346
ZNF576	68.9410828974488	4.25916622983969	0.151968594778417	-28.0266211321485	7.70030407251578e-173	1.37001998221948e-171	79177
ZNF579	157.074459431479	2.07550785334984	0.0799690972057568	-25.9538737571296	1.64414575400274e-148	2.40468242144907e-147	163033
ZNF580	112.829950718008	2.20966661315795	0.112911195280671	-19.5699514797025	2.7894697881535e-85	2.56133282369432e-84	51157
ZNF581	75.6117916971701	1.54231721872049	0.0846821241147206	-18.2130199831912	4.06871855273425e-74	3.3976383585312e-73	51545
ZNF582	35.0315939757897	0.134948722143631	0.0936563513712036	-1.44089237054267	0.149615091834115	0.189341341741198	147948
ZNF583	17.2498711656786	2.08270191902194	0.169755434650556	-12.2688379509569	1.331505650872e-34	7.13043907866047e-34	147949
ZNF584	441.818183655491	1.13432036514476	0.0634450500158535	-17.8787843158972	1.72558625718626e-71	1.40301295523805e-70	201514
ZNF592	495.163461248929	0.026175517820082	0.0609420230519562	-0.429515078581589	0.667548422986151	0.721095342915683	9640
ZNF593	210.950549873977	0.0901804735396699	0.0552284931047207	-1.63286138132857	0.102498153933937	0.133777473197802	51042
ZNF597	24.5013104885963	1.72810808893504	0.138812985032159	-12.449181814905	1.41286085717861e-35	7.7331504680102e-35	146434
ZNF598	959.366156817928	-0.111183088034697	0.0365264072839246	3.04390977109947	0.00233525168637621	0.00391573469930895	90850
ZNF599	63.617378749282	0.732763578391174	0.0792699893474261	-9.24389651649382	2.37680446103269e-20	9.48902161145654e-20	148103
ZNF605	45.9401759448997	0.445061813329321	0.097189480938953	-4.57932081774235	4.66488218385163e-06	1.00781447523412e-05	100289635
ZNF606	139.667272495239	0.0682800378092934	0.0713425451900421	-0.957073197030036	0.338530310979963	0.397514860854879	80095
ZNF608	409.949351995115	0.0540987156169351	0.112531534138939	-0.480742718304552	0.630699366175069	0.687626451926001	57507
ZNF609	1903.96962241883	-1.79489434903701	0.0512980091567114	34.9895518080194	3.24391539910874e-268	1.01779528175771e-266	23060
ZNF613	68.968414291366	1.09259023468608	0.0712960848119981	-15.3246877099514	5.23053236910257e-53	3.55192370983108e-52	79898
ZNF618	288.22887712213	-0.152108584060859	0.327254120617932	0.464802654810403	0.642072786434459	0.698063749047327	114991
ZNF622	313.218819492349	0.0515291079639024	0.0446365559465546	-1.15441496036568	0.248330084624729	0.300487747622002	90441
ZNF624	13.3152949983478	0.761119364050739	0.177806268995925	-4.28061039888409	1.86381399917037e-05	3.83593618800401e-05	57547
ZNF627	49.9417119357209	-1.13928228308599	0.117051359806737	9.7331828093843	2.1767331856355e-22	9.20288956286432e-22	199692
ZNF628	120.752411567454	-0.481201798405256	0.0672267824993365	7.1578882777858	8.19292800635907e-13	2.55995145124315e-12	89887
ZNF629	453.430040269651	0.323624198758418	0.107273331987616	-3.01681874480956	0.00255442502485647	0.00426951477132011	23361
ZNF638	2172.20476387577	-0.0823901054195399	0.0265678734118215	3.10111781031296	0.00192791569914625	0.00326055346882003	27332
ZNF639	511.9470604527	-0.0924184176389562	0.0488170351444568	1.89315916801331	0.0583367056317867	0.0798466828916201	51193
ZNF641	122.316182030823	-0.0602286468887669	0.106977800753843	0.563001356022953	0.57343396056568	0.632764814712497	121274
ZNF644	963.536201466091	-0.67998087549368	0.0553670569842452	12.2813259821119	1.14112485668076e-34	6.12610266509875e-34	84146
ZNF646	486.755309939069	-0.354503544511946	0.0580554022884848	6.10629727015536	1.01969010889435e-09	2.76011697096997e-09	9726
ZNF649	19.2538377301108	1.29736171233479	0.147242963525314	-8.81102689916829	1.24004604190588e-18	4.71779026207363e-18	65251
ZNF653	146.665062695342	0.0747623088898364	0.0745634422594748	-1.00266707952765	0.316021518743112	0.373637200215158	115950
ZNF654	543.789058780676	-0.818397107891987	0.0495758805210124	16.5079691836258	3.21522169587739e-61	2.38702983341943e-60	55279
ZNF655	317.084032849338	-0.235833962822712	0.0553817695395328	4.25833202484382	2.05957892562198e-05	4.22275109709616e-05	79027
ZNF658	163.04672911199	-0.633891677940569	0.0707214259658365	8.96321969309251	3.15333468277359e-19	1.22245271488298e-18	26149
ZNF664	2481.90933629976	1.57881644562754	0.085647694303455	-18.43384645048	7.03022191747689e-76	5.97292393584287e-75	144348
ZNF667	634.066636603906	-0.0676764839977698	0.0420926749099165	1.6077971794999	0.107879606387252	0.140087865996429	63934
ZNF668	207.533405122432	2.76483716676938	0.0853327980987596	-32.4006387739624	2.68842390895573e-230	7.18322169172042e-229	79759
ZNF670	88.0159771902603	0.0173089656137931	0.0608233675045179	-0.284577561617373	0.77596780397372	0.819251682455638	93474
ZNF674	205.167869449663	-0.684177640699798	0.0619982054049457	11.0354426588809	2.57778992182284e-28	1.24034097956496e-27	641339
ZNF676	171.383074886903	-0.756270328830692	0.0466008973650256	16.2286645020334	3.16265770598815e-59	2.29946502344513e-58	163223
ZNF683	0.202363063033664	-0.821710423300529	1.31604099650178	0.624380566779263	0.532377684389483	0.593261198218418	257101
ZNF684	42.6096931953991	-0.204135941203391	0.0874866728065411	2.33333757765364	0.0196304346702001	0.0291078599389584	127396
ZNF687	1636.9122488906	1.15500919368083	0.0534137112825963	-21.623833393078	1.07193401356889e-103	1.1257540338335e-102	57592
ZNF688	40.6422833465996	-0.380371017425704	0.0973276333221227	3.90815028006281	9.30054513931724e-05	0.000180763583269367	146542
ZNF689	110.6083262392	1.30304637271546	0.0578114840535106	-22.5395765918991	1.69935893607358e-112	1.91358192034556e-111	115509
ZNF691	209.42899093863	-0.0541045211849193	0.0737899148771821	0.733223791828088	0.463421946621843	0.525953478331117	51058
ZNF692	1316.0306186854	0.128567774236648	0.0929787831286282	-1.38276464705701	0.166737042295339	0.209293184813448	55657
ZNF697	35.4761169475386	1.15783037321695	0.113647615212645	-10.1878985410345	2.24565925779993e-24	9.93014764786794e-24	90874
ZNF699	162.45320492243	-2.14115390527558	0.0651209062158058	32.8796699815564	4.29198456295425e-237	1.18444676178024e-235	374879
ZNF7	252.028813707756	-0.838525730999988	0.042455292974091	19.7507936527893	7.89670705215272e-87	7.37172226850035e-86	7553
ZNF70	95.9964707952854	-0.256041805362658	0.0622825075238898	4.11097458246118	3.93992575702576e-05	7.88976393319659e-05	7621
ZNF703	997.90794127313	2.6443303047309	0.0720486396103097	-36.7020157359434	6.78191062146698e-295	2.40193991401511e-293	80139
ZNF704	269.509343459556	-0.588994797091589	0.0960228658122981	6.1339014630425	8.57496429406507e-10	2.3285901422005e-09	619279
ZNF706	2161.27281986583	0.00623745729615467	0.0655870442063321	-0.0951019728306719	0.924233831088274	0.945701195474772	51123
ZNF707	262.506430521952	-0.621990637322222	0.0496939218759456	12.5164328723127	6.07024671368225e-36	3.34549347853559e-35	286075
ZNF709	644.518364071275	1.24052141765933	0.0680039006396737	-18.241915625287	2.39901403457787e-74	2.00998832381834e-73	163051
ZNF710	680.724239502155	-2.07259289046183	0.0671930380214182	30.84535171339	6.46625787958173e-209	1.50909286902646e-207	374655
ZNF711	1955.64793769243	-0.551825814636921	0.0786780557543842	7.01371950979064	2.32064409647919e-12	7.12157075305494e-12	7552
ZNF713	165.563195196269	4.85999097566387	0.11629140894362	-41.7914876069656	0	0	349075
ZNF717	274.052178241629	2.83209151025105	0.0600827109210636	-47.1365467176047	0	0	100131827
ZNF720	12.8296410230901	-0.733197301989368	0.167813254080009	4.36912630059481	1.24744608674605e-05	2.60532069739822e-05	124411
ZNF740	671.292839273717	4.84932534758167	0.071700467868672	-67.6331060553717	0	0	283337
ZNF746	330.632631807204	0.00477055380461993	0.0519759632275773	-0.0917838460007372	0.926869778904332	0.94741815926801	155061
ZNF750	4225.97747445975	0.0910948495908405	0.0912908595235662	-0.99785290735843	0.318350690472926	0.376126366564223	79755
ZNF75A	8.59244098237384	1.08551281375063	0.2018272259739	-5.378426069687	7.51398252810834e-08	1.83843969863424e-07	7627
ZNF75D	80.3799240797397	0.217117664026962	0.0750486175380084	-2.89302682913517	0.00381548703918076	0.00624003574062189	7626
ZNF76	690.588471181693	0.0806974513805905	0.0587219867866087	-1.37422890124339	0.169370630986794	0.212193857378286	7629
ZNF764	152.296441248672	-0.234024877534739	0.0532726737572972	4.39296286499385	1.11816232603391e-05	2.34404891275448e-05	92595
ZNF768	664.392040437144	0.556173621944023	0.056288336634396	-9.88079689681508	5.04302521837881e-23	2.16417906860223e-22	79724
ZNF772	73.016802565398	2.19461266961305	0.138966860507378	-15.7923454671161	3.51271972515019e-56	2.47083071643937e-55	400720
ZNF773	41.7956111623796	-8.30202368479514	0.428739943192623	19.3637747464673	1.56022755878798e-83	1.40699590766551e-82	374928
ZNF774	142.665535516804	-0.796959911473004	0.116607547400071	6.83454827103689	8.22638334639772e-12	2.47232900134286e-11	342132
ZNF775	83.0891267295359	1.17439468121368	0.0852791023903653	-13.7711895211781	3.79905865717164e-43	2.30921077461442e-42	285971
ZNF777	384.634547458047	0.761624443206267	0.0566113553063712	-13.4535631426678	2.93386965381942e-41	1.73927521657041e-40	27153
ZNF778	42.738189074773	0.382337490563188	0.0889726773324938	-4.29724609875884	1.72933165731011e-05	3.5683834975441e-05	197320
ZNF783	243.032275344032	-0.040691211243556	0.0798846551019136	0.509374562506952	0.610489703005098	0.6683874450551	100289678
ZNF784	19.0664028981078	0.953111903671665	0.14296065958482	-6.66695233807433	2.6116986034174e-11	7.6633135388982e-11	147808
ZNF786	223.984904566883	-0.111762766541131	0.0534990187498973	2.08906198940976	0.0367021434036226	0.0520486229081944	136051
ZNF787	24.6945359480743	-0.424879142788247	0.128370098918391	3.30979835933878	0.000933632032513729	0.0016364530861967	126208
ZNF791	35.2456203691128	0.607711642637179	0.0929993857903641	-6.53457694878825	6.37895919050043e-11	1.83575641937085e-10	163049
ZNF792	73.0915828878055	0.447427271232406	0.122749854511674	-3.6450330064534	0.00026735748620479	0.000497079820982915	126375
ZNF793	82.8967952942685	-1.0675674602921	0.162114752318616	6.58525794243534	4.5409633729216e-11	1.31481886059149e-10	390927
ZNF8	76.7941486328091	0.0397506294097854	0.0735507273394082	-0.54045188739401	0.588885432645555	0.647123557469753	7554
ZNF800	308.622705981665	-0.621552530536828	0.0698302718714715	8.90090377538337	5.539376689274e-19	2.12997695580704e-18	168850
ZNF804A	183.768076557988	0.620905365197472	0.232483631402282	-2.67074873810397	0.00756822748711103	0.0118876510477337	91752
ZNF805	68.3709249193081	1.55042224833091	0.0821850300432109	-18.8650201565387	2.21187024823238e-79	1.9402618192586e-78	390980
ZNF821	116.51857867467	-0.0407285833823489	0.0644393779786323	0.632044949221177	0.527357505986343	0.588751481103755	55565
ZNF827	207.312673121431	-1.5819019198911	0.0984873204314101	16.0619855729834	4.71222000671602e-58	3.3757888754887e-57	152485
ZNF83	31.9418006238751	-0.647947434658159	0.099934329832907	6.4837322243672	8.94809765581297e-11	2.55565780639961e-10	55769
ZNF831	15.0543887173954	-1.52076892459667	0.223584284285561	6.80177021142663	1.03341343835074e-11	3.09165409063863e-11	128611
ZNF839	117.824923294967	0.955523381374853	0.0957448245739419	-9.97989589125959	1.86662531654933e-23	8.07234048103389e-23	55778
ZNF84	232.220959973677	0.162892109060228	0.0779308616258615	-2.09021311534136	0.0365986599122423	0.0519164744257425	7637
ZNF844	115.223611373281	5.82385321225683	0.215815268908196	-26.9853622578215	2.19519812669435e-160	3.54679287072635e-159	284391
ZNF862	145.916172774921	0.971952751685666	0.108770604791294	-8.93580350638504	4.04229790170749e-19	1.56147308218448e-18	643641
ZNF865	134.365877136771	1.73443023555036	0.0770728191848934	-22.5037860804023	3.81101871058636e-112	4.27235255449944e-111	100507290
ZNF891	43.2087317159882	-0.0470807056218807	0.136825056007224	0.34409418125431	0.730775458714539	0.778714575968149	101060200
ZNFX1	609.904112117645	-0.100216842755026	0.0653682187270701	1.53311264566437	0.12524810243622	0.160669017994991	57169
ZNHIT1	338.322308641793	11.7545936261533	0.438251177180036	-26.8215905357956	1.80977308755162e-158	2.868888721493e-157	10467
ZNHIT3	230.716389235626	5.45166912601129	0.1179715148807	-46.2117412964	0	0	9326
ZNHIT6	361.361221073921	0.673653539603863	0.0521630883758149	-12.9143722233325	3.73477599598484e-38	2.12975178685063e-37	54680
ZNRD1	318.718233501893	0.00275177966108821	0.0969912342013735	-0.0283714263845221	0.977365913465999	0.983544364476064	30834
ZNRF1	432.467878274821	8.04679340931365	0.196887488595126	-40.8700088905134	0	0	84937
ZNRF2	678.680383613702	0.00995989390785265	0.0799694321516228	-0.1245462627391	0.90088277313007	0.927033525810317	223082
ZNRF3	635.436808754592	-0.358667391661654	0.0626566249499569	5.72433309244023	1.03840838419082e-08	2.66773428207225e-08	84133
ZP2	20.0603741635533	-1.77569384338873	0.185120499159531	9.59209731742615	8.63123566286658e-22	3.5820575447182e-21	7783
ZP3	0.769188003269569	0.971664176368914	1.07322326256507	-0.905370029015753	0.36526938808261	0.425041206361501	7784
ZP4	0.872233382244227	2.8599376444475	1.37290076924552	-2.083135000368	0.0372389198469442	0.0527504856543028	57829
ZPBP	0.861391897989792	0.711381148640732	0.656080032709585	-1.08429019810701	0.278236149917155	0.333103649081471	11055
ZPBP2	0.279118460956056	0.448396356144803	1.51101634297093	-0.296751493278474	0.766656240829541	0.810495793782953	124626
ZPLD1	2.86811412600186	2.88611204304427	0.539634828435051	-5.34826866422621	8.87995830407671e-08	2.16215761443491e-07	131368
ZRANB1	1140.9496789666	-0.105226356082177	0.0469622021467237	2.2406606009109	0.0250480680278692	0.0365251116368206	54764
ZRANB2	1127.14958652833	1.66813788910684	0.0456454213052878	-36.5455688961642	2.09686954959704e-292	7.32354692807298e-291	9406
ZRANB3	77.7679141318925	-1.54370465392592	0.0901570295966573	17.1223992275712	1.01024434683551e-65	7.79485982509864e-65	84083
ZRSR2	253.807981704417	0.377667372871097	0.0524700882600681	-7.197765153342	6.12074454315662e-13	1.9208138561145e-12	8233
ZSCAN16	115.011583961937	0.399772708073944	0.0764567615913056	-5.22874236043245	1.70666999946052e-07	4.07547298307935e-07	80345
ZSCAN18	479.940446731521	0.0212065072959926	0.113539540431709	-0.186776405958308	0.851835946680033	0.886052343465309	65982
ZSCAN2	121.450079442664	0.126831945785213	0.0960069765521032	-1.32107009657138	0.186477992756433	0.231802291998647	54993
ZSCAN20	104.42610807175	-0.406668325396738	0.0792240748089928	5.13314073250088	2.84946676300549e-07	6.70282872249682e-07	7579
ZSCAN21	491.366856109556	-0.193532533298438	0.0432350771829903	4.47628513485292	7.59530323839157e-06	1.61552420357519e-05	7589
ZSCAN22	16.093233256951	-2.18389435621601	0.17760552366954	12.2963200191873	9.47954225834579e-35	5.09630705911708e-34	342945
ZSCAN23	99.0243747519798	-1.04858266882815	0.0635125712401546	16.5098444032951	3.11685884924384e-61	2.31627795464937e-60	222696
ZSCAN25	362.224841075123	-0.68197042492336	0.0589012473315047	11.5782000521166	5.3150312635822e-31	2.66863272905557e-30	221785
ZSCAN26	266.885473956682	-0.287381295123495	0.0457951111874543	6.27537061646493	3.48802430859065e-10	9.68411816023799e-10	7741
ZSCAN29	248.32876266992	-1.4432313385336	0.0771940722335556	18.6961420323443	5.3218691314383e-78	4.59638074670139e-77	146050
ZSCAN30	60.4845929917612	1.68657622218164	0.103974988120457	-16.2209801863859	3.58428660392483e-59	2.60226434523069e-58	100101467
ZSCAN4	1.93075162482137	-0.0863418725682658	0.44062757648411	0.195952040172364	0.844647704572207	0.879482734525302	201516
ZSCAN9	1.09429527245932	2.48057705665834	0.552957669525169	-4.48601618780048	7.25672304578791e-06	1.54704135724831e-05	7746
ZSWIM1	238.492407391615	0.245717691834105	0.0535952233596458	-4.58469386693734	4.54652072156887e-06	9.82664468662084e-06	90204
ZSWIM2	10.6747928355161	-5.08918231862806	0.418247080442691	12.1678848618416	4.60870540182757e-34	2.44724198707297e-33	151112
ZSWIM3	400.998406000625	-0.192960368144006	0.0739092096954553	2.61077569276013	0.00903371246322179	0.0140494481264195	140831
ZSWIM4	1072.6400468771	-0.0832264172638439	0.0751897214257844	1.10688556475092	0.268343407741113	0.322408624395714	65249
ZSWIM5	46.6069253866272	-0.258745237696385	0.146452790133424	1.76674843450001	0.0772703679807869	0.103375776271536	57643
ZSWIM6	451.881854743191	-1.42917824974252	0.0600731659827779	23.7906264196604	4.17594980168161e-125	5.11773815646929e-124	57688
ZSWIM7	51.5422273615926	0.300992716633273	0.107764904014527	-2.79304954971887	0.00522136932659327	0.00837569419507302	125150
ZSWIM8	2111.78073663685	-1.26759433566622	0.0450093557797465	28.1629077712022	1.6653996618667e-174	3.00906082274912e-173	23053
ZUFSP	512.06879910558	-0.753555199900728	0.0460944311221796	16.3480746275689	4.489425632269e-60	3.29260833350166e-59	221302
ZW10	1158.4456183498	0.0349930062264577	0.0375332483190299	-0.932320217238318	0.351171062523955	0.410541123882944	9183
ZWILCH	121.492667541228	-0.873346635664188	0.188518545565038	4.63268286441818	3.60957260179351e-06	7.85884918757893e-06	55055
ZWINT	93.6045809359085	-0.0676780836915376	0.147693759446069	0.4582325207603	0.646785397993885	0.702324136809607	11130
ZXDB	206.73316129315	0.452106053006734	0.0530274599405237	-8.52588552259193	1.51645183077261e-17	5.57580866442359e-17	158586
ZXDC	1169.2321481891	-0.629035994484544	0.0526059832797858	11.957499038446	5.93217449995206e-33	3.08926566676222e-32	79364
ZYG11A	52.2244533269228	-0.00567513256862711	0.172372645071913	0.0329236264040589	0.973735491860955	0.981066078841653	440590
ZYG11B	313.581565323134	-0.0324811097468671	0.0956237064447234	0.339676330844206	0.734100288266643	0.781541616294012	79699
ZYX	1651.60219842165	0.11821561022035	0.0867553993141994	-1.36263115788577	0.172998783996089	0.216380829573472	7791
ZZEF1	2412.94949567136	0.0911501008645937	0.0548724979123701	-1.6611254149603	0.0966882611234742	0.126840438321504	23140
ZZZ3	1093.79922392977	0.716427687059089	0.0270165549252886	-26.5180993298476	5.99459064544947e-155	9.23179168341469e-154	26009
