## Supplement Data S1-S13 for "The HPA stress axis shapes aging rates in long-lived, social mole-rats": Spleen.tsv (part 1 of 2)

	baseMean	log2FoldChange	lfcSE	stat	pvalue	padj	entrez
A1BG	68.7121440284864	-1.33619180910067	0.100148461790257	13.3421101554119	1.31678695715508e-40	5.85523498293676e-40	1
A1CF	9.55551045433259	-4.34611093164262	0.359672000960103	12.0835397808035	1.29042348869521e-33	5.14462937545402e-33	29974
A2M	1038.69518498437	-1.13698960324807	0.152332526489705	7.46386625002847	8.40198908757769e-14	2.106296083588e-13	2
A4GALT	22.132451624828	1.4621211392787	0.358187186029107	-4.08200292000365	4.4649235709909e-05	7.4205356018872e-05	53947
AAAS	385.547668989607	0.257840808188389	0.0460868617718122	-5.59467054765031	2.21041094183237e-08	4.43258408104046e-08	8086
AACS	2106.4550157855	-0.469073777277056	0.0459078057885934	10.2177346361783	1.65155337951958e-24	5.54342365684218e-24	65985
AADAC	431.858605293158	-1.79647354039209	0.149220549734548	12.0390492032624	2.21493723285377e-33	8.79556476502573e-33	13
AADACL2	1.7423440444616	1.63726316310744	0.432637706309695	-3.78437463778397	0.000154095555822507	0.000247215454285704	344752
AADACL4	0.0378928761368965	-0.123076634874245	2.95607579357608	0.0416351418125697	0.966789558405244	0.974287057320541	343066
AADAT	60.8821846770023	-0.917146271587444	0.122972310847717	7.45815269522905	8.77439503540195e-14	2.19782703163259e-13	51166
AAED1	171.493119999054	0.872306863461168	0.0840260983917469	-10.3813800730613	3.0138648826216e-25	1.02924783055365e-24	195827
AAGAB	1022.00612988086	2.62364338501087	0.0456964007130071	-57.4146616379805	0	0	79719
AAK1	332.324089067868	0.430166836235676	0.070711066846297	-6.08344429551204	1.17627797489906e-09	2.50476256443402e-09	22848
AAMDC	173.601263503254	0.568075970263101	0.0570358817837731	-9.95997523833708	2.28119524959003e-23	7.49166387632246e-23	28971
AAMP	2100.18014610694	-1.11944295402927	0.0368865461830765	30.3482724696754	2.64786608767601e-202	3.99139334056281e-201	14
AANAT	4.63416723902689	0.894961518124706	0.247198513548028	-3.6204162609207	0.000294129434875491	0.000461700208404994	15
AAR2	747.150461404673	-0.124946504872743	0.0266647496991699	4.6858307796766	2.78826574032832e-06	4.99528378532316e-06	25980
AARD	0.770977821082748	-3.04904920519677	0.919466683833059	3.3161062372439	0.000912811215321905	0.00138135892578681	441376
AARS	1978.66013617509	0.0242478820657203	0.0304823456251933	-0.79547297192509	0.426338427054328	0.473904981153082	16
AARS2	606.384117690328	0.216050607991884	0.0587544974654412	-3.67717565993928	0.000235830646366702	0.000373062353167348	57505
AARSD1	339.125564725598	3.24879761147359	0.11544216252777	-28.1422102664794	2.98466108887306e-174	3.69382440506343e-173	80755
AASDH	597.739559525357	0.161279582297305	0.0595262481468575	-2.70938598212021	0.00674078693555065	0.00945919030594773	132949
AASDHPPT	1039.14123565666	0.22121392013124	0.0394018816038697	-5.61429838187001	1.97361397392184e-08	3.96828825435478e-08	60496
AASS	403.453479893246	0.477733529192849	0.0849144447054348	-5.62605727270654	1.84375152333306e-08	3.71460979186348e-08	10157
AATF	499.956281106876	0.400225175476752	0.0573083421905255	-6.98371581132422	2.87473292534948e-12	6.81455010484636e-12	26574
AATK	354.96026225378	-1.8831256885259	0.075815876414761	24.8381444306467	3.47320208102644e-136	3.31570919375507e-135	9625
ABAT	262.273086083797	3.78974956708495	0.208033291838968	-18.2170340794226	3.78101375427395e-74	2.39777035472973e-73	18
ABCA1	4790.00450045595	0.157887827598739	0.0945282952990424	-1.6702705480857	0.0948658475036852	0.117522007336502	19
ABCA12	9.17425416242831	1.20426941597014	0.382116858816519	-3.15157363038094	0.00162393212972617	0.00240345144069634	26154
ABCA13	102.535537066738	-1.66583454406717	0.245825529340641	6.77649123154666	1.23129530410561e-11	2.85108224486757e-11	154664
ABCA2	888.878553196488	-0.650207990445102	0.0830748626736167	7.82677177571307	5.0055655748502e-15	1.31019092681528e-14	20
ABCA3	1307.71223690723	-0.311831254489065	0.0580324896658952	5.37339094504372	7.72695459275579e-08	1.50680612588876e-07	21
ABCA4	13.6739699571243	2.39957582337784	0.276364342337184	-8.6826534967749	3.86640899261665e-18	1.11737440864078e-17	24
ABCA5	1020.04212891307	0.459932597286258	0.0624532115585875	-7.3644346833116	1.7789913052882e-13	4.41061100919645e-13	23461
ABCA6	129.252196905464	0.625243938385058	0.144861918590812	-4.31613735664491	1.58783197428375e-05	2.7220492642276e-05	23460
ABCA7	723.707416738847	-0.257716575145708	0.0783703100490392	3.28844654288652	0.00100741913960418	0.00151903932283619	10347
ABCA9	44.5334842654021	2.35044442198381	0.167062985677139	-14.06921115684	5.87207488371458e-45	2.75835639754171e-44	10350
ABCB1	809.456975478109	-1.55146141206147	0.0684838966952362	22.6543974120765	1.2625961655923e-113	1.04861568044839e-112	5243
ABCB10	357.086174165526	0.363363712530895	0.229488575967464	-1.5833629669758	0.113338758674469	0.138978967563569	23456
ABCB11	34.8332114575286	-0.0760545288656266	0.209440198238712	0.363132433530943	0.716505957450301	0.756663220022827	8647
ABCB6	1058.87987958604	-1.93627637034127	0.048692613724155	39.76529954441	0	0	10058
ABCB7	284.253490600627	0.134622997634861	0.0649690716810859	-2.07210899203987	0.0382552779422084	0.0498366657765837	22
ABCB8	640.189882991428	0.166210177867725	0.0456545843837619	-3.6406021456816	0.000272001169605191	0.000428168925504245	11194
ABCB9	159.245896988315	-0.901383203792255	0.0978439697932015	9.21245535823391	3.18748709279146e-20	9.7106266040296e-20	23457
ABCC1	3273.03560473013	-0.144140705062213	0.0658605808659551	2.18857324316012	0.028627872350518	0.037764640571603	4363
ABCC10	803.448908814023	1.67393421265082	0.0688697624099288	-24.3057933420355	1.7024619598015e-130	1.56005541532206e-129	89845
ABCC12	0.948094543693827	-2.32350971084018	0.72929198428939	3.18598004762683	0.00144264546145315	0.00214800846364527	94160
ABCC2	75.848642865643	3.06640458967857	0.164889024302843	-18.5967780611441	3.41208805810297e-77	2.23140196910387e-76	1244
ABCC3	1704.40814477759	2.26097471451953	0.0831613092542223	-27.1878200908043	9.0492399300587e-163	1.03339577807352e-161	8714
ABCC4	342.065954232671	-0.623047043070098	0.0816470439097927	7.63098102802678	2.32973966961396e-14	5.95935784486014e-14	10257
ABCC5	1738.83538197262	-0.936208258986574	0.113153304748564	8.2738039429507	1.29751454603011e-16	3.56520857944913e-16	10057
ABCC6	32.3236723972824	4.01288732730846	0.190252164750178	-21.0924660572342	9.32705675914581e-99	7.06512832097306e-98	368
ABCC8	1.44634107594316	1.18188501000421	0.954139793277236	-1.23869166586662	0.21545970627737	0.252612554439221	6833
ABCC9	935.136178868328	0.0784899485739416	0.0840691167463133	-0.933635936854108	0.350491721243702	0.395931670115974	10060
ABCD1	1912.58351990258	0.430051547525101	0.0494607733788342	-8.69480030631978	3.47440296954403e-18	1.00504990141828e-17	215
ABCD2	45.72484095628	3.44924611537896	0.321133497404213	-10.7408480998087	6.5440441352711e-27	2.31018551042334e-26	225
ABCD3	1029.79303101259	-0.126900424582863	0.0459905897726946	2.75926934640455	0.00579307658220297	0.00818031254333748	5825
ABCD4	595.207485303313	-1.07738153624676	0.0912013235124741	11.8132226019659	3.33527892991349e-32	1.29111439623821e-31	5826
ABCE1	1671.52975404765	-0.0728372097778517	0.0405822294453348	1.79480552875897	0.0726846896390199	0.0913802344969629	6059
ABCF1	2473.44272362221	-0.370171883535377	0.0381552326708754	9.70173309460477	2.96420164104381e-22	9.47463433780629e-22	23
ABCF2	739.596714596951	0.154196135854159	0.0409993753530494	-3.7609386612933	0.000169276939798281	0.000270649192884947	10061
ABCF3	986.112796132241	-0.17513806353672	0.0382400917041185	4.57995929747882	4.65066427046367e-06	8.21275927986989e-06	55324
ABCG1	3211.34606418183	0.498173066510434	0.0844231070498487	-5.9009089326253	3.61504415371398e-09	7.52772144952127e-09	9619
ABCG2	1067.62340961889	-0.141796227113587	0.0639061009253449	2.21882144365581	0.0264988745495286	0.0350697133414921	9429
ABCG4	2.72012663683547	0.914932187456273	0.369481375849682	-2.47626063790696	0.0132766616589502	0.0181230098566527	64137
ABCG5	2.79779997628774	3.14251305601605	0.494161601200418	-6.35928216272218	2.02698764422131e-10	4.45860378651569e-10	64240
ABCG8	0.34683157411086	0.766952732877348	1.02897955933475	-0.745352738953522	0.456058506597609	0.504004833464249	64241
ABHD1	41.8905503370837	3.37863709715948	0.151118952321491	-22.3574677117385	1.0214636795001e-110	8.32299648907272e-110	84696
ABHD10	374.906047816502	-0.433792812309763	0.0390158353058454	11.1183781895033	1.02111282925088e-28	3.73870653100017e-28	55347
ABHD11	184.668251469788	-2.0626423307823	0.052555075876675	39.2472524561179	0	0	83451
ABHD12	1474.1494487682	13.9923993341334	0.43641358708961	-32.0622449622779	1.48205401262899e-225	2.50453836170061e-224	26090
ABHD12B	12.8516256493266	1.4547595519649	0.242111967950419	-6.00862305271426	1.87105578032623e-09	3.94852230612314e-09	145447
ABHD13	1163.514412904	-0.0221531104567095	0.0378817635221017	0.584796176233573	0.558684775763943	0.606351379499293	84945
ABHD14A	63.6314718897454	-5.27557500884656	0.173605438754231	30.3883049212245	7.84053227288406e-203	1.18901593039692e-201	25864
ABHD14B	152.759783675301	-10.0924564723806	0.424728753644632	23.7621220267675	8.23396433347217e-125	7.28396586635912e-124	84836
ABHD15	26.9167262880168	-0.923054243223404	0.145751039804895	6.33308856292908	2.40301534386251e-10	5.26421352904862e-10	116236
ABHD16A	1773.33450566414	-0.121249735532482	0.0534683361518823	2.26769232519335	0.0233479659638791	0.0310797632408614	7920
ABHD16B	64.6691930512203	9.47347841691965	0.439267104281096	-21.5665555753918	3.70258493373231e-103	2.88885948711598e-102	140701
ABHD17A	817.877648230497	-0.0595477634932651	0.0529579429210591	1.12443498007521	0.26082853942615	0.301860222902862	81926
ABHD17B	425.464305762947	0.263889306904687	0.0499346108451568	-5.28469737599411	1.25912728153547e-07	2.42805227604781e-07	51104
ABHD17C	1286.09219757992	0.378230638155558	0.0576341998828404	-6.56260759973123	5.28748595973523e-11	1.19423978659048e-10	58489
ABHD2	2660.63915539703	0.593678071015518	0.0672442482691996	-8.82868180247684	1.05916572708945e-18	3.10801327041978e-18	11057
ABHD3	36.7180918070631	0.795607486387935	0.16421650195914	-4.84486928473178	1.26695063061083e-06	2.31098908589395e-06	171586
ABHD4	1749.84097813499	0.239349552986462	0.0592911131501671	-4.03685375884679	5.41728138333792e-05	8.95592230450053e-05	63874
ABHD5	696.602711587595	0.0278023149188976	0.0532846786694394	-0.521769401883307	0.601830896294551	0.647861096246809	51099
ABHD6	962.188871348353	0.586024043251124	0.0578377971267821	-10.1321985338851	3.9760734796088e-24	1.32278374821503e-23	57406
ABHD8	178.921334610211	1.08250616113941	0.0764658103700422	-14.1567343091092	1.69698868498804e-45	8.03152509811921e-45	79575
ABI1	2260.51901641942	-0.226559963870478	0.0353038015028971	6.41743818585332	1.38586601321304e-10	3.07168714647455e-10	10006
ABI2	1258.29887697415	0.323916924681111	0.0619481613885272	-5.2288383935976	1.70578386074055e-07	3.26846141055079e-07	10152
ABI3	562.991148119344	0.349729662248942	0.0851471439460266	-4.1073563485656	4.00213529916676e-05	6.67199596324261e-05	51225
ABI3BP	157.046434953635	1.24513346766597	0.16570304823899	-7.51424600149869	5.72398632439895e-14	1.44431486196836e-13	25890
ABL1	1023.66722736767	0.813927877128674	0.053699888490213	-15.1569751821182	6.81358104483956e-52	3.48398645420324e-51	25
ABL2	313.450161468302	0.184142017056327	0.163571347409063	-1.12575961482925	0.260267282519109	0.301303203801017	27
ABLIM1	1344.6659168288	1.2068439870485	0.0953479435976072	-12.6572628785964	1.01993774968898e-36	4.27426790069828e-36	3983
ABLIM2	878.235265369995	0.119838220964339	0.0841666168260539	-1.42382129023918	0.154498211021547	0.185274942954559	84448
ABLIM3	1265.83903933288	-0.155084722591647	0.0831601869059659	1.86489146262995	0.0621966193625598	0.0790182756233651	22885
ABR	692.867229997267	5.20894930522849	0.0798350917094175	-65.2463621409485	0	0	29
ABRA	90.3823683638935	-3.57932448070203	0.122365118293542	29.2511831036323	4.3373531830993e-188	5.90616638500803e-187	137735
ABRACL	1011.48020887179	-0.0336899445525254	0.0533492332213342	0.631498196286219	0.527714828226217	0.575723624569877	58527
ABT1	352.372778714494	0.449603440597238	0.0428221707839587	-10.4993145458581	8.70096309763211e-26	3.00408423576973e-25	29777
ABTB1	1579.09508067628	0.251761290672992	0.0825683154081476	-3.04912713101264	0.00229507336853958	0.00335589639706718	80325
ABTB2	250.276281960274	-0.900059560956409	0.0943432296965762	9.54026657610888	1.42465631386179e-21	4.48710181261025e-21	25841
ACAA1	2445.14273406113	0.278664375059034	0.0330490137526052	-8.43185146597809	3.40238669086934e-17	9.51885244583601e-17	30
ACAA2	1250.87936404583	-0.135371667056106	0.0599901393314368	2.25656530497782	0.0240352503649366	0.0319551388252826	10449
ACACA	1554.14244853854	-0.0544830127249032	0.0545517254271824	0.998740411934891	0.317920458637812	0.362150154425027	31
ACACB	79.9673937190773	-1.30817366554535	0.161862901056534	8.08198578554109	6.37205340342671e-16	1.71369015170837e-15	32
ACAD10	758.794037199308	0.0588355900479783	0.0329898578458859	-1.78344478848112	0.0745139279256733	0.0936019124626333	80724
ACAD11	481.705068250877	-0.336626667617972	0.05610142368966	6.0003230841362	1.96925305028787e-09	4.15052020134778e-09	84129
ACAD8	195.076820092652	0.212752102820444	0.0562953398497691	-3.77921340182329	0.00015732455347416	0.000252288331815903	27034
ACAD9	708.671860943313	0.153696455617114	0.0454299285584711	-3.38315424421805	0.000716583742162506	0.00109355237736723	28976
ACADL	1662.04831437089	0.468025987650419	0.0429362753095482	-10.9004794728046	1.14651520797448e-27	4.10317432217648e-27	33
ACADM	1262.47261769662	-0.690375164090765	0.0604506910306227	11.4204676955809	3.30450819405239e-30	1.24096055100014e-29	34
ACADS	923.109330854985	0.301026242020598	0.0768752057740104	-3.9157780325886	9.0113128161187e-05	0.000147152561358654	35
ACADSB	117.799905304699	10.3525942919696	0.440545962413373	-23.4994646988855	4.13046112186022e-122	3.59483665998389e-121	36
ACADVL	1741.49478157134	-1.27981846217589	0.0373153798259557	34.2973451736294	8.59605511907698e-258	1.72309753809796e-256	37
ACAP1	1919.73518181674	0.0607385632095469	0.0749555132454369	-0.810328161060848	0.417751594246981	0.465252126463169	9744
ACAP2	4623.68244140852	0.0644731210081645	0.0474107921240406	-1.35988280557481	0.173867012976434	0.206938125038039	23527
ACAP3	218.462101894153	0.326786640429106	0.0741824275218204	-4.40517587986702	1.05698083755683e-05	1.82968869376799e-05	116983
ACAT1	879.623553332145	-0.0737371515478303	0.0348978137893671	2.11294472464338	0.0346054992270579	0.0452972642713329	38
ACAT2	325.24142227633	11.8146818185524	0.443716763729308	-26.6266293823418	3.3383265873804e-156	3.62549963819684e-155	39
ACBD3	1287.59404074964	0.0864860373713882	0.0309994586729793	-2.78992089132105	0.0052720921570558	0.00747263913262427	64746
ACBD4	647.429557560573	-0.179341076346285	0.0637920119316253	2.81134065090327	0.00493355216513768	0.00701191451416985	79777
ACBD5	581.455455172806	0.652651118026131	0.0364538367610963	-17.9034959283804	1.10746675881125e-71	6.90403388019884e-71	91452
ACBD6	429.166909483051	0.166293276483026	0.0447922938744734	-3.71254209371479	0.000205187921284148	0.000326025374242357	84320
ACCS	632.018444644908	-1.11664848547863	0.0674220151903594	16.5620751964457	1.30996902256906e-61	7.38738235922407e-61	84680
ACCSL	4.9381574350207	-0.645033833179213	0.308770787164594	2.08903775872867	0.0367043243602557	0.047894822143914	390110
ACD	752.774778757845	-0.368034070765827	0.0505851308153607	7.27553857889934	3.45041067179966e-13	8.48059521713813e-13	65057
ACE	84.0472053511984	0.992986629945599	0.161803052325012	-6.13700802102915	8.40901418042077e-10	1.80053238289294e-09	1636
ACE2	8.45045257887175	-0.0885298912864648	0.285162558672351	0.310454120269641	0.756215643685002	0.793208170127877	59272
ACER1	1.47407826810709	-2.81754788934026	0.50309468904759	5.60043258392206	2.13817552105236e-08	4.29115401469089e-08	125981
ACER2	1379.47225029655	0.72703802401208	0.0822260475889544	-8.84194297707852	9.40682314049063e-19	2.76248688914389e-18	340485
ACER3	306.760713948321	0.592728019468909	0.0757017343502898	-7.82978124023178	4.88719579995397e-15	1.28009712404007e-14	55331
ACHE	340.906368971074	-0.861102090197353	0.220385078223545	3.90726131341753	9.33481809988776e-05	0.000152253893137533	43
ACIN1	3506.44112632751	0.0668895086212085	0.0364280542950549	-1.83620865609308	0.0663268029577523	0.0839189380380358	22985
ACKR2	98.9811519602547	-1.26380850974979	0.134300725861683	9.41028800582499	4.94779294302361e-21	1.53938144113804e-20	1238
ACKR3	1199.92854357063	0.237037643754674	0.133304846608179	-1.77816223330119	0.0753772137156303	0.094631141796403	57007
ACKR4	101.470126059448	-1.02615207573614	0.120393666553868	8.5233061265478	1.55062235439879e-17	4.38702728419809e-17	51554
ACLY	1504.6204815624	14.0154864361475	0.437344365361508	-32.046797778136	2.4328466584993e-225	4.10209513760833e-224	47
ACMSD	3.14050364771655	-0.686777964777605	0.403738609083311	1.70104604644311	0.0889343409900853	0.110528176773398	130013
ACN9	179.915186959248	-0.0794506296498053	0.0751083350183608	1.05781375170123	0.290140362085218	0.333039647134225	57001
ACO1	3824.97245190765	0.453606446121472	0.0630155843916894	-7.19832166122535	6.09582064463955e-13	1.48494506136549e-12	48
ACO2	1517.21313099042	14.0324430806561	0.436331354704144	-32.1600612226707	6.38892451104005e-227	1.09315151054958e-225	50
ACOT11	424.52618413943	-1.58319076544079	0.0985749796800594	16.0607769900565	4.80494368634948e-58	2.63476613779673e-57	26027
ACOT12	45.0014326187346	0.313257796360436	0.135874464485487	-2.30549424828751	0.0211389085128408	0.028281521871178	134526
ACOT13	239.942754582008	0.0667000281274813	0.0587061419290985	-1.13616780009215	0.255886343916187	0.296710057553277	55856
ACOT2	212.829648701215	1.41309529797931	0.0990604742533803	-14.2649761030302	3.61715826739928e-46	1.72821057758405e-45	10965
ACOT4	79.3714338817343	0.579919751376449	0.075843748324629	-7.64624328552773	2.0693598014032e-14	5.30141564349962e-14	122970
ACOT8	160.349795489532	3.79114216907856	0.0855656749237929	-44.3068107913022	0	0	10005
ACOT9	809.661056182341	0.478389177409298	0.0284574805128005	-16.8106652025682	2.03870722229082e-63	1.16938632681932e-62	23597
ACOX1	1312.50023740878	0.263181270729019	0.0467876984457669	-5.62500998064866	1.85497249322832e-08	3.73621798008066e-08	51
ACOX2	24.609181875054	-1.59088495251695	0.342058731198109	4.65091169269281	3.30470823436663e-06	5.89458903382352e-06	8309
ACOX3	625.705495286118	-0.252275612258591	0.0473021766773172	5.33327702823377	9.64559844626958e-08	1.87175271600242e-07	8310
ACOXL	5.22579018855685	2.48680262284927	0.287578791370933	-8.64737837931057	5.2696015716609e-18	1.51707360754806e-17	55289
ACP1	1150.50635394596	0.109440476828698	0.0553739199321173	-1.97639027475138	0.0481105921729792	0.0619157403240407	52
ACP2	1558.12021770365	5.04921757436306	0.0637233114869443	-79.2365847998585	0	0	53
ACP5	6377.52994870959	0.719356325666739	0.118462486833918	-6.07243984904068	1.25981294321419e-09	2.67885742784747e-09	54
ACP6	447.00617753405	0.908511313933696	0.0488779929602928	-18.5873285482844	4.06948168341474e-77	2.66016335194249e-76	51205
ACPL2	177.492331786788	-0.179524658159311	0.115605695098454	1.55290496723731	0.120445839938653	0.14716710636583	92370
ACPP	49.5175556306589	-1.36886170685778	0.209875244805129	6.52226377688696	6.92540816703254e-11	1.55486450267871e-10	55
ACR	228.999238258774	0.85668680712906	0.138482035836907	-6.18626670204354	6.16057462167173e-10	1.32853364588097e-09	49
ACRBP	672.016301518598	-0.289350369193759	0.0773370026835437	3.7414220768001	0.000182981914388458	0.000291695154134055	84519
ACRC	60.8186584524357	-0.970742569718647	0.0923489110576516	10.511683988484	7.6318444624738e-26	2.63858769328739e-25	93953
ACRV1	0.527677159450002	-1.89545613096667	0.662837448046762	2.85960930021706	0.00424163221841508	0.00606453230203822	56
ACSBG1	648.252774228441	1.63912646716698	0.0927533650208782	-17.6718814115048	6.90549334155157e-70	4.22628528747659e-69	23205
ACSF2	1627.64298412194	0.0543529550866325	0.0686398686247611	-0.791856921868077	0.428444107585039	0.476070063226955	80221
ACSF3	424.260720459913	0.126407199294009	0.0523873369078131	-2.41293424623683	0.0158246741382209	0.0214226437323342	197322
ACSL1	1445.743182951	0.274257332646704	0.0916295198385677	-2.99311109705571	0.00276149205559211	0.00401066877791652	2180
ACSL3	1363.21241320361	0.0348195293408556	0.0520224802248486	-0.669316979704939	0.503293297667148	0.551515205658228	2181
ACSL4	1292.35709906173	-0.186060931931152	0.0525877628851101	3.53810319594017	0.000403012516861338	0.000626289760738949	2182
ACSL5	1068.49018239597	-0.347034131822837	0.0435654103867216	7.96581803642574	1.64134316854433e-15	4.35821858774656e-15	51703
ACSL6	3.24358782297341	-0.520421655833291	0.333873139528267	1.55874071381903	0.119057761303519	0.145589088495923	23305
ACSM1	8.25140868493537	2.50488102057261	0.437771916663617	-5.72188604436533	1.05347962248468e-08	2.14857960077582e-08	116285
ACSM2A	2.42610110214386	-0.287595413380139	0.504279109329751	0.57030998916927	0.568467466941577	0.615948720290205	123876
ACSM3	36.2702346019949	1.96151198279047	0.280490857803747	-6.99314051855088	NA	NA	6296
ACSM5	163.087907276985	-2.19415007248691	0.205453554418823	10.6795430173677	1.26894769356758e-26	4.45669094427717e-26	54988
ACSS1	1523.69709166706	-14.011721760797	0.421478167130004	33.2442409916696	2.47251846921848e-242	4.52864439914937e-241	84532
ACSS2	559.078694009148	2.00099488785322	0.0792270577537726	-25.2564583942023	9.61878516852884e-141	9.43354376255066e-140	55902
ACSS3	63.2732855920994	-3.33497475730612	0.189551385015216	17.5940405660365	2.73650974957957e-69	1.66802054044329e-68	79611
ACTB	30003.9257733814	1.96619718355535	0.0502194631307419	-39.1520948449117	0	0	60
ACTC1	0.384950226911939	-0.279917992820666	1.26102074824131	0.221977309422589	0.824331547158994	0.855724381370063	70
ACTG2	188.745936473591	0.017952463678414	0.0880964741777184	-0.203781863530636	0.83852396625677	0.867887274605504	72
ACTL6A	665.766170352338	-0.125157257062141	0.0393484479809674	3.18074189667352	0.00146898442624098	0.00218571426721513	86
ACTL6B	4.32262751728929	-0.989330199966858	0.271593147805009	3.64269204861218	0.000269801544392662	0.000424883877995715	51412
ACTL7A	0.180955983213983	-0.809657238244023	1.76499168074192	0.458731475665473	0.646427008097758	0.690297585722981	10881
ACTL8	40.1581524792716	-3.5172499928713	0.193466132920839	18.1801845096602	7.40841039906308e-74	4.68040143987749e-73	81569
ACTN2	24.6435969478341	-0.991727996252829	0.209691051586696	4.72947218657447	2.25104289559926e-06	4.05257621023088e-06	88
ACTN4	3896.20578401489	-0.490593478360615	0.0442893804867455	11.0770002417946	1.62216705171062e-28	5.91498455188337e-28	81
ACTR10	1388.55411407678	0.114358840229142	0.0291906304252642	-3.91765571908188	8.941428509882e-05	0.000146043009381256	55860
ACTR1A	2867.16733629297	-0.0436171644497282	0.0344276637276538	1.266921996066	0.20518318280933	0.241616381350507	10121
ACTR1B	949.452149596954	-0.0732801919617513	0.0310389451199982	2.36091116107349	0.0182300971854071	0.0245379484751162	10120
ACTR2	7846.95476120098	0.404082850997201	0.0423554557112722	-9.54027867748005	1.42449007702987e-21	4.48710181261025e-21	10097
ACTR3	4711.26194513948	-1.60236871287438	0.0446324771444828	35.9014066749476	2.90418681226336e-282	6.49520949674448e-281	10096
ACTR3B	318.449103117363	0.141937678996036	0.0436422088175185	-3.25230282430299	0.00114473989369481	0.0017181926872006	57180
ACTR5	575.762662125228	-0.0521520680824873	0.0411975416597634	1.2659024296448	0.205548016448188	0.242008185576816	79913
ACTR6	424.249823263108	-0.61741868950242	0.0431760151115837	14.3000387577864	2.18687731573679e-46	1.04683990655498e-45	64431
ACTR8	614.80035012965	-0.286383601587963	0.0341428485827594	8.38780633355161	4.95297263857494e-17	1.37903785655483e-16	93973
ACTRT2	0	NA	NA	NA	NA	NA	140625
ACVR1	1033.26516350471	0.391316159828961	0.0626202555721508	-6.24903485706935	4.12996749146191e-10	8.96918743211308e-10	90
ACVR1B	443.160242094692	-0.571224236102422	0.0467785495995148	12.2112429947667	2.7072127806608e-34	1.09026250215552e-33	91
ACVR1C	0.537016996830246	0.16110680993762	0.773018549732799	-0.208412605355082	0.834906814772366	0.864690095309622	130399
ACVR2A	225.532330263318	1.52743927396474	0.064769073491064	-23.5828489066696	5.78046448349723e-123	5.06008836377685e-122	92
ACVR2B	57.5542753110073	-0.631227739196514	0.127224872744493	4.96151205011788	6.99465300997421e-07	1.29673348262638e-06	93
ACVRL1	1921.60270567038	0.479307951027583	0.0579039170842878	-8.27764294995584	1.25637268838312e-16	3.45405104955083e-16	94
ACY1	666.023777121873	0.119112255352382	0.0830269020384563	-1.43462242270838	0.15139472145463	0.181871535799099	95
ACY3	69.4695293519715	-9.06723265253987	0.431348356285162	21.0206727820369	4.24375644950998e-98	3.19372864303113e-97	91703
ACYP1	215.281372345099	-0.360387993387576	0.062528428533576	5.76358628929971	8.2345121712896e-09	1.68673782402527e-08	97
ACYP2	238.53972343434	0.537411612475477	0.0764628845893222	-7.02839835773767	2.08917726755056e-12	4.98452961871751e-12	98
ADA	790.782943556419	0.305820138411393	0.0693356129059277	-4.41072236321499	1.03026346255565e-05	1.78466920645413e-05	100
ADAD1	2.15419804221639	-2.29611190144324	0.424805762176553	5.40508652631919	6.4777114736312e-08	1.26927106140019e-07	132612
ADAD2	0.232599300838068	-0.269925782029919	1.21676468555431	0.221838935033647	0.824439268747484	0.855777271525931	161931
ADAL	256.94088123766	0.154946822107024	0.0477665182569502	-3.24383747782325	0.00117931014536701	0.00176902389603565	161823
ADAM10	3315.11024192731	0.539007814423184	0.0416656144541339	-12.9365142332542	2.80050403403903e-38	1.20338648258564e-37	102
ADAM11	102.700784111888	-0.243052331553641	0.10686566136179	2.27437259505461	0.0229435937300383	0.0305684755070353	4185
ADAM12	348.404886694581	0.704010884560215	0.108161155836498	-6.50890681701325	7.56996596864773e-11	1.69654574801362e-10	8038
ADAM15	1376.74345682652	0.0503823572602923	0.0865961241535923	-0.581808455664032	0.56069570787498	0.608227338839051	8751
ADAM17	1373.79702730258	-0.133463377401354	0.0362185646900095	3.68494385527563	0.000228753060365395	0.000362170321599407	6868
ADAM18	76.5814206308619	3.04182095599356	0.124078300034788	-24.515333907224	1.01378090496461e-132	9.46237359841276e-132	8749
ADAM19	3988.11003962939	-0.280301103044782	0.0571478325980859	4.90484223638205	9.35024607758471e-07	1.72073750913822e-06	8728
ADAM2	18.8399975448033	6.63300775540057	0.476261361290126	-13.9272430949105	4.32739221213342e-44	2.00711108325228e-43	2515
ADAM21	60.3305257899006	-2.92321529670451	0.264318953779734	11.059423680757	1.97361549975592e-28	7.17912163207547e-28	8747
ADAM22	613.177442699995	0.183750140272436	0.0884379789615166	-2.07772884941654	0.0377343403250274	0.0491920302741039	53616
ADAM23	7.97863419202117	-0.525718268841214	0.258454294223807	2.03408602832488	0.041942922408955	0.0543541620007382	8745
ADAM28	2.93459226213635	-1.09566020080028	0.485086499336175	2.2586903620275	0.0239026524134475	0.0317844550529558	10863
ADAM32	140.722257007901	-4.45461927417296	0.205660795932583	21.6600312858519	4.88901933446026e-104	3.83439528863964e-103	203102
ADAM33	291.788783723482	-3.47448057120254	0.176021950181737	19.7389051059555	9.9919769813776e-87	6.98280301424599e-86	80332
ADAM8	333.867367380766	0.448375186079253	0.0959902560587539	-4.67104896360325	2.99665490783349e-06	5.35779576333555e-06	101
ADAM9	1566.29039152453	-0.477156845168907	0.0385083091032228	12.3910100516196	2.92337961402571e-35	1.19714817445867e-34	8754
ADAMDEC1	1.66887122755477	-2.33112335525162	0.629916498260366	3.70068629999288	0.000215017153257601	0.000341139729313239	27299
ADAMTS1	885.067300481938	0.251795309570196	0.0761654851110178	-3.30589779876255	0.000946726123413	0.00143081507763461	9510
ADAMTS10	601.263289387299	0.782821130044823	0.0883958653017903	-8.85585685905344	8.30433917803261e-19	2.44110001500904e-18	81794
ADAMTS12	135.452646543345	-1.64720020088457	0.157968784980636	10.4273777954707	1.85949078228844e-25	6.38350354183922e-25	81792
ADAMTS13	3778.54127882459	1.81834897607356	0.140837384082637	-12.910982321332	3.90290059735405e-38	1.67184778643123e-37	11093
ADAMTS14	281.974620719762	-2.37965394406635	0.129927660554619	18.3152219774326	6.25712533571765e-75	4.0067930038491e-74	140766
ADAMTS15	39.8805033599983	1.57816849127549	0.186068299284212	-8.4816623645541	2.21998993832859e-17	6.24097880088868e-17	170689
ADAMTS16	9.51701599975352	0.610321201000311	0.286769841780067	-2.12826145598806	0.0333154119415497	0.0436730602319262	170690
ADAMTS17	9.82902279471391	-1.53210537793275	0.216128667231129	7.08885775108357	1.35223428159439e-12	3.25148820557566e-12	170691
ADAMTS18	1.91309788781118	0.141968759052638	0.421517924681994	-0.33680361080669	0.736264950924567	0.775086100302879	170692
ADAMTS19	43.1175247775486	-1.65677578269448	0.159561792814032	10.383286333624	2.95426972806225e-25	1.00958199684449e-24	171019
ADAMTS2	210.650789024967	1.8305004217976	0.117547631687439	-15.5724143100129	1.12095037493075e-54	5.90398530807343e-54	9509
ADAMTS20	32.9575253091494	-0.85019391118003	0.152308685378624	5.58204483917996	2.37707070759716e-08	4.76109006727606e-08	80070
ADAMTS3	161.61304982244	-0.894676260239187	0.0736142159672779	12.1535799639145	5.49075600740676e-34	2.20243895837279e-33	9508
ADAMTS4	47.4417288867845	0.510584120299629	0.117431301513771	-4.34793886909064	1.37422892759765e-05	2.3639309431253e-05	9507
ADAMTS5	428.102353315508	1.25289957601697	0.124512676193236	-10.0624258856387	8.0977940499403e-24	2.67747636562404e-23	11096
ADAMTS6	6.94177764822365	5.17411337941129	0.467066201769377	-11.0779015047766	1.60592378836723e-28	5.85717280083418e-28	11174
ADAMTS7	205.973653892816	-1.75034306536785	0.0683707527735346	25.600757551486	1.49619688535093e-144	1.49560158155039e-143	11173
ADAMTS9	581.847226609127	2.10566809138233	0.104398324261107	-20.1695583361656	1.8125009046274e-90	1.29917444775813e-89	56999
ADAMTSL1	21.1650250480566	0.881369986124276	0.171352730674195	-5.14360047054099	2.6952240698992e-07	5.09439594102326e-07	92949
ADAMTSL2	56.214213516352	1.49975565682386	0.181932325193205	-8.2434809494749	1.67271566633447e-16	4.58529113553843e-16	9719
ADAMTSL3	590.171871669683	1.92358485223896	0.179246304739443	-10.7315174783387	7.23973945482567e-27	2.55279140449221e-26	57188
ADAMTSL4	659.210358565296	1.67970088665332	0.107826796429283	-15.5777686278098	1.03090998033979e-54	5.43354442085386e-54	54507
ADAMTSL5	28.2373959919949	0.368027388869562	0.193517047448865	-1.90178278204048	0.0571995581565885	0.072989599564244	339366
ADAP1	422.107383026673	2.79234517008899	0.102041043582949	-27.3649217221019	7.17559458653996e-165	8.33319821244247e-164	11033
ADAP2	506.914220900153	0.440899833486416	0.05248523735722	-8.40045421697545	4.44754922948988e-17	1.23945936560049e-16	55803
ADAR	2205.34696228037	0.318049058565353	0.0748808910374648	-4.2473994921645	2.16266132029333e-05	3.67364849471508e-05	103
ADARB1	904.796342692728	-0.587718524756724	0.095984673382323	6.12304552431765	9.1803450959574e-10	1.96317948611806e-09	104
ADARB2	0.832366985368083	2.00021376032332	0.616679797175198	-3.24352081823601	0.00118062182544663	0.00177081526336144	105
ADAT1	18.2204506799038	2.69294033196488	0.164821709694634	-16.3385050243327	5.25250341508512e-60	2.92271083348074e-59	23536
ADAT2	262.013809807004	-0.713040415715713	0.0571373504641865	12.4794098767783	9.67006759838336e-36	3.98487148655087e-35	134637
ADAT3	62.0973343200794	-0.473654369297599	0.0824886114316385	5.74205773472299	9.35329187627287e-09	1.91123114738969e-08	113179
ADC	51.2370470287991	0.11049029090643	0.118947408560768	-0.928900362297364	0.352940725220694	0.398489138789359	113451
ADCK1	203.424787137622	0.103340758847143	0.0690551346080381	-1.49649637834626	0.134524350975859	0.162916370740749	57143
ADCK2	124.223059406032	0.276851610321568	0.0659523471316476	-4.19775220082682	2.69577369369794e-05	4.54389943629685e-05	90956
ADCK3	619.262902962926	0.124599553762331	0.0396839832080661	-3.1397945389969	0.00169066363693034	0.00249927073287124	56997
ADCK4	386.007148893625	-1.2270418981679	0.0414668794353179	29.5908907271864	1.95723764704633e-192	2.72926922216247e-191	79934
ADCK5	448.505676665846	-0.873097701901319	0.0670217881267772	13.0270726327054	8.58381690758321e-39	3.70858286227886e-38	203054
ADCY1	70.3785207441438	-7.44818175133853	0.374151216643051	19.9068756695886	3.54761116445919e-88	2.50828755595956e-87	107
ADCY10	39.9032819828429	-1.7722608234128	0.141057423071924	12.5641088913778	3.32601237076699e-36	1.38651301097737e-35	55811
ADCY3	178.449886785111	10.9457757743882	0.456936043145326	-23.954721757213	8.25044895216293e-127	7.39401114773508e-126	109
ADCY4	273.495779632779	0.123923495948501	0.126905174555428	-0.976504672741895	0.328814433431732	0.373374671905833	196883
ADCY5	996.841750961521	0.764711321763169	0.0881525366333248	-8.67486462634679	4.14042721301184e-18	1.19473200246823e-17	111
ADCY6	1606.31255461078	-0.333690345754286	0.0804375991532811	4.14843741318545	3.34752335177616e-05	5.60548400407396e-05	112
ADCY7	1071.22036536115	-0.0149570428433114	0.0686860098805869	0.21775966997231	0.827616369160346	0.858543056136747	113
ADCY8	15.5811674477919	1.86052090138606	0.218505401874754	-8.51475929392579	1.66936691873469e-17	4.71589897545102e-17	114
ADCY9	915.989802317674	-0.0574318229862798	0.0554047479805499	1.03658666593776	0.299928530181407	0.343081094548075	115
ADCYAP1	33.3717133512146	-0.533400417541505	0.21256020435331	2.50940865983976	0.0120933487014812	0.0165768062495342	116
ADCYAP1R1	278.029900412177	-1.63716652219182	0.23777312771773	6.88541441964531	5.761954574105e-12	1.35120882467422e-11	117
ADD1	2149.24255254072	14.5302603567401	0.43610325021481	-33.3183950121513	2.09102571280081e-243	3.86749958217907e-242	118
ADD2	347.832636666286	0.134381713663621	0.418238914326499	-0.321303707188556	0.74798024731176	0.785663316004284	119
ADD3	6135.73919956804	-0.0868746239416019	0.0624827430363736	1.39037788227429	0.164414159152589	0.1963539086568	120
ADGB	49.9507363598056	-2.47229738154901	0.148853050507737	16.6089802870417	6.00045334752057e-62	3.39530156758728e-61	79747
ADH1C	20.3247595573015	-1.23507480348955	0.727247384870812	1.69828703297289	0.0894536008907626	0.111118547987421	126
ADH5	3968.51223321145	0.15141985053608	0.0449786527543533	-3.36648257036611	0.000761333932733742	0.00115934414607823	128
ADHFE1	173.681511441663	-1.11474291976169	0.139978040171717	7.96369858010719	1.66971704493383e-15	4.43199766426002e-15	137872
ADI1	851.002107869712	-0.250813206714561	0.0547794634794797	4.57859918267573	4.68100195565804e-06	8.26342938044142e-06	55256
ADIPOQ	851.876454551117	2.61579345228822	0.351516904801471	-7.4414442564734	9.9590407669592e-14	2.49000797016326e-13	9370
ADIPOR1	2422.7725247204	0.00641773987670523	0.0446139158817859	-0.143850629335259	0.88561842217148	0.909261670426266	51094
ADIPOR2	919.883572386104	-0.0381343515980904	0.080213478424394	0.475410770697774	0.634494218977261	0.679335596055348	79602
ADK	1093.03826809026	0.813373874128702	0.0479741324075116	-16.9544259231116	1.78496249848469e-64	1.03606179061064e-63	132
ADM2	23.2765952999997	-0.172678745273531	0.196618938296359	0.878240655603869	0.379813133258755	0.42684732503858	79924
ADNP2	609.297995025749	0.0651440109209363	0.0316345684079424	-2.05926662506895	0.0394687038184473	0.0513400177823848	22850
ADO	150.974120449333	1.06914990706988	0.0651454973945521	-16.4117237542083	1.57664807658638e-60	8.80236781720857e-60	84890
ADORA1	33.976138701416	5.07424515517403	0.247578321859478	-20.4955147811936	2.36076702866153e-93	1.71914020241758e-92	134
ADORA2A	249.557038148755	0.69501029162645	0.107087669201483	-6.49010569385729	8.5776176824124e-11	1.91923718190121e-10	135
ADORA2B	61.4343941708973	0.514439226323295	0.0975283492981285	-5.27476605546493	1.32925546094185e-07	2.56033693051845e-07	136
ADORA3	17.3116082803452	2.17844438298723	0.196167237157348	-11.1050367765535	1.18568525022273e-28	4.33600666226527e-28	140
ADPGK	1322.84064812576	-0.0668820700000833	0.0366283231342107	1.82596592683261	0.0678553944400778	0.0857378219438167	83440
ADPRH	564.447231687838	-0.876181913710577	0.0627817887420709	13.9559883728422	2.89263640594565e-44	1.34579015997607e-43	141
ADPRHL1	4.44725277128054	-0.634073430291756	0.331031367494964	1.91544817969977	0.0554353717877206	0.0708283433063317	113622
ADPRHL2	1100.12208501033	-0.102678997432136	0.058486655201065	1.7555970174589	0.07915724186577	0.0990385345189755	54936
ADPRM	419.995935394249	1.88194580138566	0.143161021072521	-13.1456578563541	1.8023118374835e-39	7.87251481837909e-39	56985
ADRA1A	18.5675207398804	1.24010601743916	0.233784546909454	-5.30448241268684	1.12993136086031e-07	2.18506546935322e-07	148
ADRA2A	131.504319385541	0.139604995815363	0.161150761551886	-0.866300565203437	0.386325356418042	0.43345503704098	150
ADRA2B	80.565700014434	3.30378143285384	0.179803076209685	-18.3744433215425	2.10455889566729e-75	1.35399576582538e-74	151
ADRB1	133.563213768395	0.566255378702377	0.0940217709078628	-6.02259852409377	1.7163882273385e-09	3.62872877123429e-09	153
ADRBK1	4643.42429555461	-0.0658859793266379	0.037214153207255	1.77045488472362	0.0766513936303441	0.0961347123374496	156
ADRBK2	742.999954257175	1.05697328058084	0.0624762907930081	-16.9179902834297	3.31552367576569e-64	1.91928586361336e-63	157
ADRM1	537.760992567166	12.5336030610833	0.436451023357976	-28.7170894105184	2.33449834802171e-181	3.04677299550469e-180	11047
ADSL	850.219317102346	-0.0108774660404283	0.0403950543968324	0.269277172734325	0.787716397142498	0.822586558401525	158
ADSS	937.531785506275	-0.135616231935361	0.042872436372368	3.1632499435644	0.00156018318974922	0.00231273492007864	159
ADSSL1	373.911662404592	-0.429254911425593	0.0483189290161203	8.88378364682676	6.46239145522006e-19	1.90410650500366e-18	122622
ADTRP	14.8000048174076	0.368319165722677	0.195143600503574	-1.88742630950858	0.0591030092071824	0.0752910302365476	84830
AEBP1	1729.62428679351	0.805030876074977	0.108704915116095	-7.40565295704631	1.30506718200924e-13	3.25112918552425e-13	165
AEN	716.1208880553	-0.12902019557561	0.0569657420514774	2.26487342970131	0.023520447707049	0.0312927827657596	64782
AES	6379.75870261322	0.126851652450878	0.0436867756547544	-2.90366250540793	0.00368825507163192	0.00529846154100635	166
AFAP1	762.09258373495	-0.195446043814455	0.0747211651075148	2.61567179169693	0.00890521112253752	0.0123698076355631	60312
AFAP1L1	451.726186302827	-0.464679978792622	0.0717461905123324	6.47671988539585	9.3737977546539e-11	2.09365279824645e-10	134265
AFAP1L2	2312.42791832273	1.10351784745809	0.0802727613689983	-13.7471021133237	5.30106685862487e-43	2.42440175445726e-42	84632
AFF1	3225.84066727685	-0.907974497761306	0.0552560207875125	16.4321368933338	1.12619420175586e-60	6.30384381628957e-60	4299
AFF2	235.041349294359	-0.639745413092026	0.151866206316471	4.21255938769466	2.52493299218982e-05	4.26738871221767e-05	2334
AFF3	1286.6024453321	-0.140085287296204	0.1103526967453	1.26943238749777	0.204286890963187	0.240636133029544	3899
AFF4	3275.6938827919	0.0465588035104762	0.0403556342155189	-1.15371259591237	0.248618018106027	0.288815351797954	27125
AFG3L2	1469.07930527407	-0.218783731725411	0.0310397305400263	7.04850615385612	1.808487541426e-12	4.32441960651262e-12	10939
AFMID	207.904925631362	0.545363939985314	0.119859385484393	-4.55003117011915	5.36379694388856e-06	9.44223696510291e-06	125061
AFP	0.49196842718647	0.678003781783551	0.83611405400513	-0.810898678877356	0.417423859041218	0.464955830280597	174
AFTPH	1483.67192861193	0.05106938756862	0.0323827065114744	-1.57705741953731	0.114782313631954	0.14055471938977	54812
AGA	702.672369003709	0.143893082327432	0.0379171969879275	-3.79492931329407	0.0001476855265634	0.000237361299436688	175
AGAP1	248.708623670513	-0.0812918712196264	0.0880393904440553	0.923357951589674	0.35582069675297	0.401500200827477	116987
AGAP2	835.036344319112	-0.185366257977469	0.0688473735515476	2.69242308624426	0.00709348949932854	0.00993378490457807	116986
AGAP3	556.778119219572	0.137932977128841	0.0564352418219016	-2.44409295815777	0.0145216843280043	0.0197367117086229	116988
AGBL1	1.81132643522435	3.19894620510596	1.15633316132561	-2.76645720463359	0.00566690222824796	0.00800739446837361	123624
AGBL3	101.462506318732	0.737027321745053	0.105289814785052	-6.9999868766954	2.55986485422104e-12	6.08730127978041e-12	340351
AGBL4	1.14295156531381	-1.4937008701845	0.524208745774683	2.84943904928004	0.00437963964303232	0.00625532385626959	84871
AGBL5	1782.70646872185	-0.286807206714382	0.0427836766206344	6.70365965172933	2.0326338776927e-11	4.66787371607857e-11	60509
AGER	58.2465228512821	0.225817179020275	0.125202140720643	-1.80362075057589	0.0712907808082453	0.0897550513575119	177
AGFG1	1408.04111183542	-0.256708875622812	0.0422830582269408	6.07119934998575	1.26958467711086e-09	2.69849399644234e-09	3267
AGFG2	294.774562499593	-0.886558707161211	0.060763963120939	14.5902054709086	3.24219685955077e-48	1.58369654766261e-47	3268
AGGF1	1147.76044007344	-0.0814119815710779	0.0261477856704564	3.11353254142139	0.00184862122878029	0.00272183203776461	55109
AGK	442.476727694737	-0.0794629826873866	0.0461971300065365	1.72008483375792	0.0854170221397077	0.10644644442245	55750
AGL	950.799684010875	0.461390756108946	0.0617377887145712	-7.47339296912735	7.81530097021986e-14	1.96084964755483e-13	178
AGMAT	2.64928456692764	-1.40371977048732	0.447723648879341	3.13523704633617	0.00171715295401732	0.00253594235611415	79814
AGO1	1515.29036717776	-0.459400637267933	0.0463766637568181	9.90585781842477	3.92586389086692e-23	1.2811966289441e-22	26523
AGO2	1979.82264574866	0.242370199097438	0.0892695406489266	-2.71503804473035	0.00662681571945275	0.00930532092734334	27161
AGO3	83.3653422447107	-0.244287628649163	0.100931896086072	2.4203214060384	0.0155067943656701	0.0210111836645493	192669
AGO4	1802.28399221675	-0.00666664165992985	0.0432560972048798	0.154120276463078	0.877514900983745	0.902172938032258	192670
AGPAT2	47.7642440234406	0.265984487211829	0.0949353548275279	-2.8017432251141	0.00508273108783482	0.00721441510527515	10555
AGPAT3	554.257091321198	0.118364332872689	0.0528799937018193	-2.23835754482355	0.0251977482767334	0.0334387584755242	56894
AGPAT4	248.522853115206	-0.52886965381833	0.129653582586186	4.07909787966537	4.52107999647772e-05	7.51220898003805e-05	56895
AGPAT5	1480.05853452912	0.080597020468302	0.0251055211279294	-3.21033051087075	0.00132582430596937	0.00197974002854703	55326
AGPAT6	2466.11426768999	-1.11103049534805	0.0307669011878205	36.1112251300714	1.51179970154374e-285	3.42175205721777e-284	137964
AGPAT9	88.4739779302888	-0.695885456155468	0.114696281669448	6.06720153457974	1.30158190937567e-09	2.76533413698786e-09	84803
AGPS	2288.83072252605	1.02737277474161	0.0426249957261184	-24.1025895074069	2.34821806010983e-128	2.12594829057631e-127	8540
AGR2	2.07753925951252	-0.481332028267682	0.476900678988206	1.00929197519466	0.312834627569366	0.356869167245393	10551
AGRN	2106.42945373362	14.4857616619485	0.445738015481747	-32.4983760837462	1.12412657678433e-231	1.96123657620914e-230	375790
AGRP	2.19860953618583	-1.6980995323987	0.404923844216607	4.19362691689337	2.74529362783538e-05	4.6263338340962e-05	181
AGTPBP1	464.125841337198	0.169434329038192	0.0544940166015851	-3.10922812456557	0.0018757682822001	0.00276018460424485	23287
AGTR1	588.16236286489	0.50347293627541	0.0973271544300652	-5.17299554501187	2.3037050841781e-07	4.37465991923666e-07	185
AGTRAP	351.201961936295	-0.319062690438408	0.0673119771293069	4.74005821914108	2.13656818879365e-06	3.85477305540102e-06	57085
AGXT2	5.14747974303665	-2.02396079585028	0.334711150339237	6.04688787271936	1.47670452376235e-09	3.13033947281588e-09	64902
AHCTF1	3929.36786817663	0.0599188483645453	0.0473292191479567	-1.26600120270804	0.205512651662324	0.241985448457887	25909
AHCYL1	2487.80867371388	0.121733427517398	0.0220966154469329	-5.50914359756823	3.60583670405218e-08	7.15848577332839e-08	10768
AHCYL2	392.980533667829	-1.25494621212815	0.0525589621554115	23.8769214737804	5.32057850441761e-126	4.7372947652446e-125	23382
AHDC1	2193.29701844727	0.107496135010638	0.0659749714034817	-1.62934720127768	0.1032395391892	0.127278385028053	27245
AHI1	427.966047451494	0.0313327976125457	0.0581863427505748	-0.538490582693241	0.590238404900217	0.636928464132427	54806
AHNAK	15659.7746017022	-0.302700353250663	0.0520980171088806	5.81020871903904	6.23950039090998e-09	1.28559634899641e-08	79026
AHR	950.326494285385	-0.320766918549964	0.0880118794186578	3.64458662476834	0.000267821920044358	0.000422075025901583	196
AHRR	633.923262652713	-0.495927723385446	0.135361328546246	3.66373268282464	0.000248566202106659	0.00039267312204525	57491
AHSA1	781.692106586747	12.5424209139124	0.436814115468626	-28.7134057022323	2.59530384375887e-181	3.38129733282811e-180	10598
AHSG	166.729949085825	1.34811548158004	0.371240840522129	-3.63137708578614	0.000281912917384421	0.000443308503719253	197
AHSP	2084.61608869351	-0.287853012829036	0.417948871811711	0.688727813957865	0.490994569503003	0.539292636307802	51327
AICDA	7.00386817541185	-0.240453440366015	0.346772069628409	0.693404865690822	0.488055509603937	0.536455355969794	57379
AIDA	1644.85993321171	0.48079761065342	0.0275588439152619	-17.4462184310699	3.67790895358921e-68	2.21143995079393e-67	64853
AIF1	2441.64867821696	1.82347327582577	0.0655485230838932	-27.8186782864959	2.57860339550726e-170	3.11457272306702e-169	199
AIF1L	625.101378896951	-1.42352239317461	0.156199653837199	9.11347982024528	7.97810641689822e-20	2.4018768949136e-19	83543
AIFM1	1596.3620612511	-0.247342095037269	0.0595350984059844	4.15455927108045	3.25915129238217e-05	5.46264447085784e-05	9131
AIFM2	1921.82803237938	1.6555408069575	0.0623032276951776	-26.5723120326499	1.41868960723669e-155	1.53190022489154e-154	84883
AIFM3	67.6021496251934	-3.34691021091605	0.18207168131765	18.3823765820941	1.81825279407331e-75	1.17029643970372e-74	150209
AIG1	355.265153302592	0.105688950108249	0.0610775320795227	-1.73040636236975	0.0835576979102013	0.104267279660462	51390
AIM1	3814.66700110267	0.215413190160708	0.0403580102917014	-5.33755724337585	9.42071648985945e-08	1.82834917430335e-07	202
AIM1L	35.9727057184767	1.05551280917714	0.142116330647359	-7.42710429103494	1.11000840864305e-13	2.77207865339385e-13	55057
AIM2	22.8067839841937	0.769613720317501	0.166297562581198	-4.62793145234298	3.69336213474061e-06	6.57149915239377e-06	9447
AIMP1	1084.79311216833	8.13822894467083	0.121065435853365	-67.22173746211	0	0	9255
AIMP2	33.0728582799544	-0.805820609613653	0.0983545914459729	8.19301466018796	2.5476312977246e-16	6.9382103309667e-16	7965
AIP	334.656728416395	4.41827057796145	0.0672789757684484	-65.6708953651086	0	0	9049
AIPL1	0.0874087244982682	0.39177098928085	2.95607579357608	-0.132530766001406	0.894564489896871	0.916262630532	23746
AIRE	25.8008717651959	0.957136014868327	0.187805996853501	-5.0964081600384	3.46158375413683e-07	6.49974009838797e-07	326
AJAP1	188.225927132927	0.155986174807266	0.111385428277466	-1.40041814463107	0.161388139643004	0.19301529807828	55966
AJUBA	501.743970235216	0.659103824748695	0.0870259327199618	-7.57364849934565	3.62885460059713e-14	9.22918074057722e-14	84962
AK1	592.284284094291	-0.45346124630138	0.138859385401232	3.26561467192952	0.00109226770252929	0.00164254223343241	203
AK2	941.585403199055	0.152302025972716	0.0561849882025736	-2.71072453416907	0.00671363758519667	0.00942196936591142	204
AK3	5708.99328640433	0.15957853370244	0.0402197740856019	-3.96766360156078	7.25806857223625e-05	0.000119206935778916	50808
AK4	222.355133712289	-0.391832779999855	0.0964869599152943	4.06099207959132	4.88646294337585e-05	8.09968577176683e-05	205
AK5	18.3353206085594	-2.6682232853668	0.185629281859598	14.3739352899341	7.54210120627569e-47	3.62646359117702e-46	26289
AK7	2.8654123833744	1.52006909028839	0.332248795920512	-4.57509284895061	4.76008833514168e-06	8.4010738278803e-06	122481
AK8	22.5921132628843	-0.142202303331861	0.130522083723153	1.08948845494592	0.275938543268617	0.317518900857338	158067
AKAP1	553.07424250428	-0.283657841398283	0.0343861607904649	8.24918615156769	1.59476852698174e-16	4.37321098339507e-16	8165
AKAP10	988.63633495414	0.292631119410575	0.042887466058636	-6.82323173419683	8.9014888705168e-12	2.07357507702318e-11	11216
AKAP11	2144.37034387759	-0.665443636436983	0.0541173883781908	12.2962998839973	9.48190490261781e-35	3.85049123119776e-34	11215
AKAP12	1289.98949080764	0.527458448706977	0.0934398992557203	-5.64489530605617	1.65281796210458e-08	3.34020350727503e-08	9590
AKAP13	3663.13472282113	3.08000801096212	0.0609985979483469	-50.4930951621256	0	0	11214
AKAP14	3.58134874260606	-2.73952973635534	0.366322141137506	7.47847162022074	7.51919340203565e-14	1.88812795839223e-13	158798
AKAP17A	96.662754418035	-0.691475414161411	0.110612952495008	6.25130600498721	4.07034469785082e-10	8.8435249315946e-10	8227
AKAP2	1027.89732418952	-2.35718491247634	0.0687887191133371	34.2670272518466	2.43261254998073e-257	4.85684789118007e-256	11217
AKAP3	18.1456828370278	2.95614954677906	0.200585850182548	-14.7375776710508	3.69813101147463e-49	1.82473410366509e-48	10566
AKAP4	0	NA	NA	NA	NA	NA	8852
AKAP5	119.025906869404	0.310368505871411	0.147379279440959	-2.10591683612991	0.0352115769442616	0.0460546039789848	9495
AKAP6	64.48786164284	0.375233355182439	0.154222081252961	-2.43307152992551	0.0149713429519131	0.0203221993387788	9472
AKAP7	1951.35227861898	0.567545566065191	0.0683723180133908	-8.30080919523654	1.03404650640342e-16	2.85062491542157e-16	9465
AKAP8	2525.84284930037	-0.207054817269509	0.0415544563445194	4.98273435592226	6.26919903299207e-07	1.16439017032186e-06	10270
AKAP8L	1311.66448781243	-0.308169621988555	0.0315559801749097	9.7658073138727	1.57849751917351e-22	5.07665278515501e-22	26993
AKAP9	3470.87626267593	0.171174988430194	0.0495715315429624	-3.45309057642976	0.000554202881815577	0.000852802597028175	10142
AKIP1	427.798347153402	-0.882432985174351	0.0560969973263151	15.7304851816089	9.3491932596796e-56	4.99750848214221e-55	56672
AKIRIN2	571.45864055247	5.86387837957629	0.0753878717905834	-77.7827817697958	0	0	55122
AKNA	1964.35646657467	0.976279950468462	0.0968919418796106	-10.0759663964781	7.0563659796296e-24	2.33569742593185e-23	80709
AKNAD1	6.92029551536289	3.29585916464237	0.391287626927556	-8.42311112805151	3.66616432435455e-17	1.02435145552031e-16	254268
AKR1A1	2434.62573727659	-0.258907886193255	0.0528742498173872	4.89667252183153	9.7473074400095e-07	1.79162190404467e-06	10327
AKR1B1	2895.61895126527	-0.0388349929972696	0.0861278571855244	0.450899328815493	0.652062107289466	0.695575982257548	231
AKR1B10	306.145967197275	5.15859524415078	0.146532328867908	-35.2044854811596	1.70726231056354e-271	3.62468620696264e-270	57016
AKR1C1	73.8953604557608	-8.09760082572348	0.407116109988226	19.8901508121545	4.95258953275957e-88	3.49183043109531e-87	1645
AKR1C2	13.4734444633377	-1.04851142887591	0.545441339912063	1.92231749255558	0.0545658202450243	0.0697883229571947	1646
AKR1C4	0.577105642062947	1.35597829724033	1.35658724036735	-0.999551121292533	0.317527787630234	0.361812220934171	1109
AKR1D1	2.85133130536954	3.66662929761003	0.593334452864059	-6.17970063917745	6.42232657500152e-10	1.38339741056835e-09	6718
AKR1E2	100.259076380736	0.846024636939559	0.149782530859218	-5.64835319637337	1.61992098641898e-08	3.27635703062923e-08	83592
AKR7A2	645.679081393373	0.154852726708297	0.0583398104486295	-2.65432344598807	0.0079467613374936	0.0110834086233696	8574
AKT1	799.392210459586	-0.492904921539239	0.0537392625495203	9.17215641143253	4.63649638164119e-20	1.40624841965512e-19	207
AKT1S1	1022.66422723184	0.342974597618113	0.0433855379889198	-7.90527474168247	2.67343298407392e-15	7.06262334418688e-15	84335
AKT2	1371.35805825386	-6.50039726096983	0.0608536826161871	106.820113122303	0	0	208
AKTIP	181.230305396394	4.89298106029019	0.0980079582467502	-49.9243239816439	0	0	64400
ALAD	1716.17864506908	-0.561660173749424	0.131214498024204	4.28047344010582	1.86496144594329e-05	3.17906014205011e-05	210
ALAS2	4830.12644059474	0.239997737041041	0.299098958318938	-0.802402450312529	0.422320196150207	0.469784859919431	212
ALB	449.64731397264	0.92054585367506	0.887612196221349	-1.03710365584645	0.299687551599035	0.342857479720997	213
ALCAM	812.066790794776	-0.27998372039421	0.0742385895426631	3.77140409211722	0.000162331549346941	0.000259930505083469	214
ALDH16A1	566.765204679339	-1.74853386493123	0.0566544346848898	30.863142040981	3.73263722217197e-209	5.80059520484745e-208	126133
ALDH18A1	731.311128543068	0.276447097046657	0.0410603130827704	-6.73270796765208	1.6653410341597e-11	3.83784600961984e-11	5832
ALDH1A1	1354.82452684876	-1.79706254669808	0.127777859370052	14.0639587762516	6.32468868535354e-45	2.970042281714e-44	216
ALDH1A2	147.90668564597	-0.457723064846559	0.206550879371891	2.21603057918934	0.0266894079542256	0.0353063743310221	8854
ALDH1A3	278.068721451912	-2.10102537659697	0.127277063637628	16.5074940963348	3.24062916531714e-61	1.82205311592654e-60	220
ALDH1L1	296.787989958922	0.729116900025252	0.105214355860902	-6.9298233502392	4.2136644925146e-12	9.93225622520172e-12	10840
ALDH1L2	32.6378332193488	-0.0852131711793358	0.193413813085595	0.440574382045945	0.659521152358691	0.702588116654057	160428
ALDH2	3780.75272932206	-0.699122847166544	0.0707036055270947	9.88807914327127	4.68939161440764e-23	1.52673626772313e-22	217
ALDH3A1	0.460543803550998	-0.471243347160007	0.807890620217468	0.583300926347131	0.559690739045776	0.607224571784658	218
ALDH3A2	435.146219035368	-0.663864903606362	0.080951881849241	8.20073466411438	2.3892235717964e-16	6.52094081500251e-16	224
ALDH3B1	1308.60316208092	0.472990379521356	0.0658692520577645	-7.18074617131774	6.93319691608299e-13	1.68455384941291e-12	221
ALDH4A1	1251.80525729324	-0.892851903846506	0.074613948959308	11.9662866836526	5.3363892848414e-33	2.10028021095821e-32	8659
ALDH5A1	335.156161702657	0.676212788400624	0.0980817183591026	-6.8943815393286	5.40996453133767e-12	1.27123624856405e-11	7915
ALDH6A1	512.738252311119	12.4660985991957	0.439315977866816	-28.3761557221917	3.98236566771909e-177	5.02344603139729e-176	4329
ALDH7A1	951.585436341198	0.126340942894302	0.0458503270988609	-2.75550799500056	0.0058601072328396	0.00827109142582622	501
ALDH8A1	4.70567416102437	-0.639944892470319	0.320401416638757	1.99732229396426	0.0457901830495293	0.0590605988952344	64577
ALDOA	4204.14999705954	-1.04477290026963	0.0453382982646826	23.043937250805	1.69192246602762e-117	1.44009256086394e-116	226
ALDOB	35.521494636993	0.518026964024203	0.339436133573348	-1.52613971462253	0.126975073242899	0.154531103993498	229
ALDOC	156.464409350378	-3.48028455366489	0.12077814612398	28.8155155990914	1.3710971288675e-182	1.81138633834782e-181	230
ALG1	302.790301435282	-0.413458957035674	0.0664069696051398	6.22613800169061	4.78073004496676e-10	1.0354127111757e-09	56052
ALG10	481.396950916723	0.201750033899837	0.0551482497092403	-3.65832161425847	0.0002538723480301	0.000400761522065737	84920
ALG11	271.664459550013	0.0806416312177066	0.0522227595233895	-1.54418556111706	0.122543385725694	0.149511857258527	440138
ALG12	396.321184370159	0.0466428758600631	0.0502999203832228	-0.927295222431813	0.353773274198055	0.399339399076043	79087
ALG13	442.8719089384	-5.33647070715277	0.0810093647964768	65.8747383164874	0	0	79868
ALG14	231.671925034643	0.60830246544501	0.0646287887492761	-9.41225229835092	4.85617392375891e-21	1.51181259245646e-20	199857
ALG2	374.527574648715	0.350093769160871	0.0710222722789883	-4.92935184875021	8.25028719913963e-07	1.52370533251447e-06	85365
ALG3	570.594770500464	0.121650755641767	0.0478176557148263	-2.54405519934446	0.0109573767284065	0.0150758941953267	10195
ALG5	512.828004099297	-0.207889992858107	0.0494743353614084	4.20197646596923	2.64594646533057e-05	4.46540495055901e-05	29880
ALG6	846.700466175629	-0.0197278384431857	0.106287122069837	0.185608924759703	0.852751454241668	0.880074998030871	29929
ALG8	401.362336427621	-0.264510255274427	0.0556879011416625	4.7498693585443	2.03548101726316e-06	3.67723404293203e-06	79053
ALG9	480.823512799358	0.440799253172933	0.0569994730855689	-7.73339171944967	1.04718442716828e-14	2.71317601497674e-14	79796
ALK	81.0227655531698	0.89506778609633	0.161685149578679	-5.53586886877803	3.0968921265591e-08	6.16515476964499e-08	238
ALKBH1	548.666118929124	-0.354977555212387	0.0453081264017852	7.83474364100831	4.69800251956564e-15	1.2313978435043e-14	8846
ALKBH2	247.379198077709	0.751644743427321	0.101333402899286	-7.41754171795029	1.19314113055584e-13	2.97574609563181e-13	121642
ALKBH3	544.081277311891	-0.116801200886737	0.0393355883811989	2.96935181837941	0.00298428705740119	0.00432216978317309	221120
ALKBH4	159.999258444837	-0.125663158231824	0.0681669081220012	1.84346278412568	0.0652614705943227	0.082640407236124	54784
ALKBH5	1827.22582172899	0.196588159777093	0.0299986127457253	-6.55324169298817	5.63012807908551e-11	1.26972696984044e-10	54890
ALKBH6	410.543848179504	-0.0602724481336524	0.0807009797114829	0.746861417905144	0.455147217307159	0.503108392878794	84964
ALKBH7	122.696966378955	-10.3766057248796	0.420437742085133	24.6804810467716	1.73306420102838e-134	1.63174327084958e-133	84266
ALKBH8	314.171467283273	-0.164633780343445	0.0466848692878744	3.52649119200182	0.000421105171932893	0.000653462977323084	91801
ALMS1	846.743876417624	0.176337502855288	0.0510834982280291	-3.45194649881148	0.00055655807118148	0.000856339324792246	7840
ALOX12	25.5801844218139	2.04708998291907	0.131876696127985	-15.5227575684213	2.43363809247586e-54	1.27732105174029e-53	239
ALOX12B	10.9266514219998	0.00466085913315399	0.226682167304651	-0.0205612077411012	0.98359568565697	0.988184575152837	242
ALOX15	42.6547845442774	0.52998648808161	0.271961043103415	-1.94875884440581	0.0513242307725761	0.0658435280566649	246
ALOX5	194.371200485036	-0.161695404859453	0.140844661478762	1.14804070783922	0.250951759210644	0.291279496291772	240
ALOXE3	3.48267094966878	-3.57253563638879	0.577116479927216	6.19031991053062	6.00422309152661e-10	1.29518687581099e-09	59344
ALPI	19.3845050910082	-3.93995474234593	0.441729058312083	8.91939225687601	4.68853956212072e-19	1.38768987550378e-18	248
ALPK1	219.136591840446	-1.59103141728321	0.127316958450513	12.4966181775513	7.78950210957924e-36	3.22048696653312e-35	80216
ALPK2	128.648421994027	-0.725697321154666	0.122160936452422	5.94050227698855	2.84150111362173e-09	5.94899830371306e-09	115701
ALPK3	134.031125366263	-1.23532299480858	0.130236060059794	9.4852607967518	2.41777730906782e-21	7.57861824846918e-21	57538
ALPL	89.096528959578	1.49303289665097	0.33239782455521	-4.49170477769774	7.0655319928998e-06	1.23599662598319e-05	249
ALS2	905.91960517132	0.150002506851776	0.0374895045424645	-4.00118669698256	6.30256045644612e-05	0.000103807688287226	57679
ALS2CL	430.116930307735	0.677326067353739	0.128070657090047	-5.28869049900718	1.23195141165045e-07	2.37716789288517e-07	259173
ALS2CR11	38.4149918524015	3.81204368763323	0.269836931141394	-14.1272125780134	2.58162232575877e-45	1.21800860527348e-44	151254
ALS2CR12	2.51622809857785	-1.38132171272856	0.430075852261234	3.21180951096395	0.0013190180259775	0.00197035751893616	130540
ALX1	23.3845254464331	-0.564758523119848	0.215511889957113	2.62054461696863	0.00877894416951876	0.0122011164295303	8092
ALX3	0.041216377357157	-0.101051133632619	2.95607579357608	0.0341842160651684	0.972730252940651	0.978834167745485	257
ALYREF	619.310889726025	-0.00599628925861641	0.0544865880435823	0.110050738611494	0.912369135659028	0.930958664517984	10189
AMACR	155.628490915055	0.217995608408772	0.0686654229662685	-3.17475082787826	0.00149965216929773	0.00222914473917701	23600
AMBN	38.2086792059315	0.834412050893483	0.127231422956017	-6.55822305140712	5.44527206276442e-11	1.22858899976217e-10	258
AMBP	20.0595569115897	0.350047871361047	1.22697649729385	-0.285293053398408	0.775419634402874	0.811544509406993	259
AMBRA1	1387.2900522009	0.0979602228825408	0.0342636427713606	-2.85901366460724	0.00424960478732954	0.00607535494728808	55626
AMD1	2684.58428077219	0.133202669994874	0.0371879002036076	-3.58188199025962	0.000341127889538022	0.000532756092716136	262
AMDHD1	73.4731609529853	2.14645003626509	0.155304483179471	-13.8209148398159	1.90631645225333e-43	8.76359079026125e-43	144193
AMDHD2	443.661502157372	0.40706201104784	0.0581721803733188	-6.99753745579979	2.60500434344152e-12	6.1887841565071e-12	51005
AMER1	244.759156733344	-0.843630360424743	0.0503913353047436	16.7415758150256	6.52380208004365e-63	3.71654544801882e-62	139285
AMER2	2.09437203947465	-1.3301795796287	0.393319382328027	3.38193244318517	0.00071977843474983	0.00109806093770053	219287
AMER3	0.06168668015909	-0.00285414511378231	2.95607579357608	0.000965518245501259	0.999229628018435	0.999229628018435	205147
AMFR	1980.02409288735	-1.505699027394	0.0584367171917546	25.7663178178402	2.11593445546354e-146	2.14064402561459e-145	267
AMH	472.02033059485	-1.67196762373088	0.0960015126110152	17.4160550001483	6.23292974857908e-68	3.74025410151596e-67	268
AMHR2	5.53385666537843	-0.521988775089978	0.246309397374242	2.11924019405913	0.034070173040498	0.0446353023129209	269
AMICA1	686.980075861289	-0.600828796543945	0.102621763057714	5.85478926342401	4.77615242504839e-09	9.88002218405098e-09	120425
AMIGO1	403.885370388475	0.0880944810226157	0.0464830688561794	-1.89519502886489	0.0580665685108319	0.07402701739955	57463
AMIGO2	900.467256496764	-0.101245193724398	0.0632666988719172	1.6002920261316	0.109533814967943	0.13460889669222	347902
AMIGO3	219.696870552263	-11.2072698490229	0.419124717898588	26.7397015027271	1.62694966312628e-157	1.781019551341e-156	386724
AMMECR1	93.6189220693842	0.00636186603375197	0.0703166041489756	-0.090474591467379	0.9279100842025	0.943495218163136	9949
AMMECR1L	1045.90388686245	-0.0782830341107527	0.0276505619135581	2.83115527111106	0.00463801996401463	0.00661120689716847	83607
AMN	2.33634403609519	4.04089328006625	0.537689700870851	-7.51528860143974	5.67855252987526e-14	1.43309058823606e-13	81693
AMN1	245.745621490717	-0.0481197015758522	0.047113398147919	1.02135917737824	0.307084298797835	0.350680963642316	196394
AMOT	383.608573463316	0.609444614762851	0.0926276294015948	-6.5795121682382	4.71994283259114e-11	1.06813418793693e-10	154796
AMOTL1	661.964918404167	0.842010212019542	0.0711244411558963	-11.8385494259836	2.46682555132459e-32	9.57387444919331e-32	154810
AMOTL2	535.528981319539	-0.178038781613167	0.116961891113853	1.52219479283095	0.127960279487869	0.155591937807545	51421
AMPD1	30.482498023852	-2.76944922890399	0.139497846209341	19.8529891619111	1.03836416467219e-87	7.30051372120738e-87	270
AMPD2	2065.00866032129	-0.688904088222335	0.0704723041041855	9.77552950736316	1.43405474942858e-22	4.62097932725234e-22	271
AMPD3	276.06865251217	-2.91441752459121	0.131960146045406	22.0855888079147	4.3484399942146e-108	3.4810613102916e-107	272
AMPH	30.5568905636105	-0.674677994198792	0.193864027581206	3.48016082517517	0.000501112875332722	0.000773476907921919	273
AMT	915.777519152644	-0.854006047063703	0.0465202849438631	18.3577131587704	2.86417106735395e-75	1.83956176690641e-74	275
AMY1A	2349.95786915786	-2.54109309608151	0.0912779194095754	27.8390777585465	1.46056356079646e-170	1.7669771360711e-169	276
AMZ1	7.76112734799732	-1.85641046133688	0.275431234600172	6.74001430531918	1.58371038102001e-11	3.65531316544108e-11	155185
AMZ2	312.72750960859	-0.307085013270817	0.0953778663082425	3.21966746748537	0.00128339374229395	0.00191904347498651	51321
ANAPC1	1445.839734243	0.311590399401676	0.034197044066411	-9.11161791634867	8.11624376734422e-20	2.44248869133453e-19	64682
ANAPC10	56.0173425480598	-3.97564672172056	0.131654084859653	30.1976708581333	2.54137735183629e-200	3.76683600802166e-199	10393
ANAPC11	42.7688814876365	-0.155164029326232	0.0880539725468009	1.76214683833557	0.0780444913832434	0.0977355373524143	51529
ANAPC13	200.095340582255	4.06006581440372	0.0927360297491729	-43.7808888884413	0	0	25847
ANAPC15	379.016597432264	-1.2273237934586	0.0525491581503242	23.3557270308246	1.20533812214957e-120	1.04062238564047e-119	25906
ANAPC16	509.373245835917	-1.68619258832033	0.0389963191517129	43.23978839542	0	0	119504
ANAPC2	1620.23555846644	-0.589216572405988	0.0432650963436662	13.6187509609521	3.09821212728911e-42	1.40331879827993e-41	29882
ANAPC4	484.433856359905	-0.427328749333673	0.051028058149158	8.37438783354377	5.55116647520813e-17	1.54188839961834e-16	29945
ANAPC5	742.274942141553	0.304325408611145	0.0297232657225738	-10.2386262482598	1.33112953719978e-24	4.48089473955995e-24	51433
ANAPC7	960.014348049667	0.125188080903313	0.0300219304814942	-4.16988777522084	3.04749669193272e-05	5.12014769663328e-05	51434
ANGEL1	450.351911168276	0.406492100359143	0.0683659870690908	-5.94582361472148	2.7507022470432e-09	5.76290280360378e-09	23357
ANGEL2	672.098890049946	0.278779270955009	0.036550794718236	-7.62717399454848	2.39955634811206e-14	6.13378198939142e-14	90806
ANGPT1	687.895551907065	0.673938338805002	0.121906941080704	-5.52830161129913	3.23345801352578e-08	6.4361740520121e-08	284
ANGPT2	494.03319680657	0.173671827045994	0.157034478469508	-1.10594710625741	0.26874941406294	0.310036350039591	285
ANGPT4	20.5848422737593	-3.44808427613015	0.185909758829445	18.5470859509502	8.60947458561868e-77	5.61571700145461e-76	51378
ANGPTL1	3798.3859859818	-0.0412351163037538	0.107162513725632	0.384790491284367	0.700392644587262	0.741569061214328	9068
ANGPTL2	5196.99274094835	-0.539853414823766	0.117041941972867	4.61247827679515	3.97896140198941e-06	7.06464831255458e-06	23452
ANGPTL3	1.73645195440668	0.307427049082486	0.758266855311639	-0.405433848161723	0.685158634764978	0.727432121457055	27329
ANGPTL4	388.710112931273	-0.930324894063624	0.180363435995437	5.15805705812324	2.49525587462053e-07	4.72709401206861e-07	51129
ANGPTL6	145.629835470791	-0.167570729428129	0.0795029292501679	2.10773025608708	0.0350543286242697	0.0458568905391166	83854
ANGPTL7	16.5332881670975	-1.97402853630579	0.254568909463806	7.75439758320702	8.87638269445148e-15	2.30455722935173e-14	10218
ANK1	1309.27503302784	0.12459898402097	0.398509797051349	-0.31266228570264	0.754537251576318	0.791612926660733	286
ANK2	273.374466693427	1.05455516567419	0.147937291601911	-7.12839307962945	1.01547433800267e-12	2.45230057210064e-12	287
ANK3	286.801764958857	-2.44741967887772	0.113246130034173	21.6115082973624	1.39999980048739e-103	1.09629075285958e-102	288
ANKAR	35.7956825567981	-1.44164806227201	0.16284284835216	8.85300200076539	8.5196136095161e-19	2.50389267985661e-18	150709
ANKDD1A	37.2365752255762	-0.259727264603342	0.168808465794591	1.53859146447894	0.123904063634116	0.151061942350426	348094
ANKDD1B	52.7177764831964	0.58714514399324	0.136435499885598	-4.30346313448891	1.68148838098303e-05	2.87541189505821e-05	728780
ANKEF1	1.62935209906884	0.943555479788447	0.67270950052009	-1.40261952456292	0.160730326440234	0.192243826133467	63926
ANKFY1	3507.53843184718	0.471368590568848	0.0233593843167766	-20.1789817820803	1.49800111513376e-90	1.07425636581952e-89	51479
ANKH	1677.37678284793	0.322547321488584	0.0410654632494378	-7.8544668917865	4.014761040084e-15	1.05359519356244e-14	56172
ANKHD1	1587.36144630371	3.47923922500042	0.0366978932868919	-94.8076010195161	0	0	54882
ANKIB1	1844.09646561396	0.0953917409432941	0.0412806171054717	-2.31081189265095	0.0208432473308492	0.0279181722290048	54467
ANKK1	13.2792550943467	3.92670672906392	0.342440060628292	-11.4668439255015	1.93591700642925e-30	7.29550323872863e-30	255239
ANKLE2	1200.17036705646	0.217525979269121	0.0297983238570723	-7.299940101077	2.8789586551857e-13	7.09455987710793e-13	23141
ANKMY1	211.755324025635	-0.194674042674224	0.107261719706931	1.81494426162594	0.0695324756122716	0.0876804866470957	51281
ANKMY2	1547.48733696975	0.0669732007167277	0.0403578544242694	-1.65948367850926	0.0970183668620147	0.120011066968489	57037
ANKRA2	412.451967701191	-0.428377862271669	0.033134130945306	12.9285980965906	3.10427531236002e-38	1.33277829844816e-37	57763
ANKRD1	9.09731244457083	2.1541507885145	0.236407543062043	-9.11202223335642	8.08604737399814e-20	2.43388734256485e-19	27063
ANKRD10	2642.11428000947	-0.992746196344203	0.0462819594363054	21.4499603827373	4.57041208189255e-102	3.54759998570795e-101	55608
ANKRD11	2740.19615117663	0.147930021794119	0.0527951863717745	-2.80196040511007	0.00507931071914903	0.00721023917322277	29123
ANKRD12	2964.17320674091	0.217699082623547	0.0552524145540572	-3.94008269829652	8.14535251171486e-05	0.000133430823474886	23253
ANKRD13A	1975.94963371885	-0.141392136783686	0.041489239911443	3.40792304427561	0.000654593528898222	0.00100186240781925	88455
ANKRD13B	73.3209947286066	0.172274050327492	0.093381579055413	-1.84483976465276	0.0650608510635243	0.0824140562127366	124930
ANKRD13C	1203.20928457692	-0.0251615376266573	0.0289502992622348	0.869128757486805	0.384776708968657	0.43184603611001	81573
ANKRD13D	181.138307162163	-0.0135643994027085	0.0558105385441471	0.243043693118618	0.807971549805152	0.840651790568944	338692
ANKRD16	164.353629802282	1.49309123057401	0.0616849201008642	-24.205125468795	1.96476406304331e-129	1.79061992057526e-128	54522
ANKRD17	3259.7190632825	-0.000707050617348453	0.0340479319818621	0.0207663307634987	0.983432056102553	0.988086037038585	26057
ANKRD2	3.91017573207185	-4.9875240941939	0.451355173211912	11.0501095150897	2.18947624664525e-28	7.95664535726386e-28	26287
ANKRD22	75.8464907336969	1.01246648014326	0.202465932208572	-5.00067576356627	5.71297192928154e-07	1.06357093814981e-06	118932
ANKRD23	68.2945307665779	1.91892641343359	0.0905559503317604	-21.1905060507169	1.16834887804009e-99	8.90378715246529e-99	200539
ANKRD24	27.0473436203223	1.17685729579343	0.16602516725565	-7.08842710564042	1.35644795259813e-12	3.26109991028138e-12	170961
ANKRD26	18374.7544635904	0.475221132177826	0.133454678432911	-3.56091774194881	0.000369560854133595	0.000575908230663684	22852
ANKRD27	1256.2113892186	-0.232449534309247	0.0412312986881395	5.63769616056535	1.72340238749065e-08	3.47911712723103e-08	84079
ANKRD28	871.39923903967	-0.396306245216307	0.0405433334550889	9.77488063864573	1.44327350792524e-22	4.64869761933013e-22	23243
ANKRD29	43.016049412836	5.78361256837651	0.287455719359534	-20.1200121579167	4.92957243893265e-90	3.52506522506977e-89	147463
ANKRD31	17.685791820055	-0.618596943144274	0.256443438319469	2.41221591473768	0.015855888573343	0.0214629727329896	256006
ANKRD32	491.889254246881	0.272880174109587	0.0539699154002499	-5.05615345300918	4.27797153818794e-07	8.00374121467607e-07	84250
ANKRD33	11.9086294517289	-0.80946652878785	0.1829315940993	4.42496843026717	9.64563878726608e-06	1.67490334154186e-05	341405
ANKRD33B	5.86603114667849	1.37717157411131	0.257601594694164	-5.3461298473185	8.98547588041722e-08	1.74545184821404e-07	651746
ANKRD34A	5.75637092824556	0.123147707727868	0.228391490849527	-0.539195691003225	0.589751833286935	0.636494532467048	284615
ANKRD34C	0.0205855536197208	0.261454070259089	2.95607579357608	-0.088446335113349	0.929521935471798	0.944178817742715	390616
ANKRD35	35.8080831120834	-0.0162907107033049	0.135244942415043	0.120453381933585	0.904124006516364	0.923796195636662	148741
ANKRD37	5.77244793904909	-0.297218294955065	0.224530102680012	1.32373473047685	0.185591159700049	0.219937196644539	353322
ANKRD40	1280.01172302324	-0.128901102385243	0.0230152302323223	5.60068707043462	2.13503858405875e-08	4.28542897684441e-08	91369
ANKRD42	132.173667145191	0.123781167671412	0.0878627986119785	-1.40880064858914	0.158894123328195	0.19024384551622	338699
ANKRD44	1265.6250220376	0.914563307129528	0.0750812855496882	-12.1809755977643	3.92557768197561e-34	1.57755686425221e-33	91526
ANKRD45	387.154455486676	-0.0804850872679004	0.082384834746165	0.976940568199016	0.328598576130769	0.373157671884527	339416
ANKRD46	1391.72014920938	0.0808305525782745	0.0317238156736893	-2.54794547445668	0.0108359406034964	0.0149142593733661	157567
ANKRD49	347.541732489208	-0.0983995782029708	0.0487462400348968	2.01860857642616	0.0435279189153946	0.05631134995972	54851
ANKRD50	305.264998736158	0.356731853152106	0.0831467133943795	-4.29039030634998	1.78359369085857e-05	3.04380066749713e-05	57182
ANKRD52	1595.31977819314	0.542932078356859	0.0591409786074309	-9.18030257768919	4.29881793445548e-20	1.30540655809794e-19	283373
ANKRD53	600.739472367459	-9.35324526728333	0.222136622812956	42.1058227537697	0	0	79998
ANKRD54	243.195961486641	0.257233922711927	0.0560801715058388	-4.58689614893823	4.49884322953225e-06	7.95210633700389e-06	129138
ANKRD55	4.50534426189322	-1.76157251154712	0.317401392335778	5.54998356681296	2.85696451556341e-08	5.69956102535772e-08	79722
ANKRD6	281.294680121495	1.29873519906708	0.11134722082902	-11.6638312963497	1.95063209420657e-31	7.46479517341199e-31	22881
ANKRD61	18.6977235416588	-0.405496128303468	0.189620646581956	2.13845979123485	0.0324794441910119	0.0426142520441564	100310846
ANKRD65	25.5170989577673	0.995019359515991	0.120314378136132	-8.27016167918148	1.33777473018841e-16	3.67449276291183e-16	441869
ANKRD66	395.593752316028	1.11381915887247	0.123789835682558	-8.99766247148679	2.30574438065451e-19	6.86893098695378e-19	100287718
ANKRD9	492.096897834604	-2.6237021352876	0.134809344187223	19.462316585739	2.29187454923576e-84	1.58040791194784e-83	122416
ANKS1A	3563.23518718641	-0.233666057901363	0.0790911819703947	2.95438824000416	0.00313289603500826	0.00452869915915943	23294
ANKS1B	100.550031534161	2.7148812646835	0.0883615116709151	-30.724703701251	2.66309930705948e-207	4.113069565022e-206	56899
ANKS3	1082.75531924504	-0.482979587734192	0.0922582881727836	5.23508074233564	1.64912756191423e-07	3.16150945800523e-07	124401
ANKS4B	14.8208991827184	0.991793225694184	0.195294276263124	-5.07845516351907	3.80516204487391e-07	7.13331832662969e-07	257629
ANKS6	304.319862509575	-1.59043045911032	0.0652413867620443	24.3776311026483	2.95371904179928e-131	2.72988110582969e-130	203286
ANKUB1	2.84724103282485	0.380870358869432	0.350188418023964	-1.08761552143443	0.276764875708629	0.318445442060291	389161
ANKZF1	916.624723196315	-1.09642135921056	0.0546593551870754	20.059171123735	1.6785869850247e-89	1.19523005253955e-88	55139
ANLN	307.151897738246	0.439252710696153	0.194412952834439	-2.25937986277189	0.0238597659308222	0.0317302259939316	54443
ANO1	295.53608631589	-0.693226803100794	0.160598772107994	4.31651371926205	1.58512833445865e-05	2.71772344331547e-05	55107
ANO10	963.807786978097	-0.224822906090611	0.0539878013807257	4.16432787297901	3.12271103215828e-05	5.24125889085335e-05	55129
ANO2	111.091973067525	0.0282599660874814	0.126826136653902	-0.222824465311913	0.823672126099104	0.855157629920648	57101
ANO3	14.7522220477256	-7.1936882659391	0.498896139172259	14.4192101343467	3.91800670274905e-47	1.88810847305752e-46	63982
ANO4	23.9581259891297	2.19601138799227	0.323556505413112	-6.78710318368792	1.14407387735019e-11	2.65360357396164e-11	121601
ANO5	545.50439896784	-0.810010020923766	0.187679009265056	4.31593295433377	1.58930216083385e-05	2.72395005939845e-05	203859
ANO6	2316.43071039454	-0.203138294688863	0.0583338653332052	3.48233900717069	0.000497053998809628	0.000767526324324557	196527
ANO8	2185.48589154353	-0.91167066510847	0.0870972618411054	10.4672712532762	1.22112333938206e-25	4.20447994925654e-25	57719
ANO9	2.46722236083743	-2.69330621381005	0.466069930733288	5.77875987316443	7.52532390414075e-09	1.5435669142879e-08	338440
ANP32A	2889.3720968684	-0.197483957500804	0.0358734631216019	5.50501513699371	3.69136551040605e-08	7.32153206629748e-08	8125
ANP32B	3909.21633265725	0.0306598478110083	0.115213053935745	-0.266114357389637	0.790151137963651	0.824614944175025	10541
ANP32E	1772.72697233192	0.841102605637896	0.0970409922445415	-8.66749799423251	4.41719422463622e-18	1.27361870203073e-17	81611
ANPEP	2648.32513976959	-0.0785711629163819	0.131623588512868	0.596938313292534	0.550548566304168	0.59846896145302	290
ANTXR2	1610.2343530752	0.0351558040537412	0.0536080215026776	-0.655793723929641	0.511956855112787	0.559991120671225	118429
ANTXRL	3.79869658366364	-3.81861223895024	0.461944988351725	8.26637875772936	1.38089359851928e-16	3.79154646704546e-16	195977
ANXA1	7574.75810011188	-0.00345244594254944	0.0868588764935884	0.0397477619089891	0.968294223244037	0.975453912449714	301
ANXA11	6176.67484520736	0.615545525874395	0.0462611602388696	-13.3058817093221	2.13954149195467e-40	9.49409727692806e-40	311
ANXA13	1.01406703435017	-0.121270076604211	0.605970978567435	0.200125221988194	0.841382648061176	0.870188818996512	312
ANXA2	7607.43381331368	0.0763597052992485	0.0399168988778559	-1.91296687482928	0.0557522932405629	0.0712030897490676	302
ANXA3	1645.10816629273	-0.620473568272342	0.0911404962030286	6.80788007660336	9.90473720321745e-12	2.30194277831175e-11	306
ANXA4	1277.77853974691	-0.253138572184424	0.0564890043945761	4.48120080885564	7.42242319442885e-06	1.29647285321924e-05	307
ANXA5	3677.70890168702	-0.0557951200075483	0.0773538338249505	0.721297410207373	0.470726550033338	0.518915154923906	308
ANXA6	6030.36997000422	-0.311162245067054	0.0490474555103292	6.34410576103228	2.23721103466845e-10	4.91026778342927e-10	309
ANXA7	4055.88242780022	0.56432033731837	0.0509527875785127	-11.0753574855706	1.65219448116002e-28	6.02301804329049e-28	310
ANXA8L2	1120.91155231025	-2.85448749938352	0.146320062461576	19.5085175017138	9.29384466385639e-85	6.43229634816213e-84	728113
ANXA9	37.4762129808419	-0.409827245256571	0.157761392770724	2.59776639936348	0.00938323038490795	0.0130050399799653	8416
AOAH	282.374772434275	0.828283675696064	0.161801160760851	-5.11914544865537	3.06923191658666e-07	5.78175480012839e-07	313
AOC3	758.718316075692	0.537583172803823	0.129080634674372	-4.1647081621497	3.11751078730657e-05	5.23311331936072e-05	8639
AOX1	1250.64938149812	-0.86161564949514	0.0903488462012045	9.53654291916849	1.47673059870602e-21	4.65014352306132e-21	316
AP1AR	1249.68280371943	-0.125043297089579	0.0447304650211575	2.79548395104842	0.00518220747352353	0.00734800070133512	55435
AP1B1	1833.3652970411	0.196176220755915	0.0332205327528768	-5.90527015973056	3.5206931720072e-09	7.33631861692515e-09	162
AP1G1	2644.89915114741	0.186214070597483	0.0277418043111611	-6.71239939943508	1.91449794200031e-11	4.40127222475411e-11	164
AP1G2	282.719189260634	-0.965199184270996	0.0615750783080531	15.6751596716161	2.23662245768714e-55	1.19091652868866e-54	8906
AP1M1	1805.4531961072	0.162193645945877	0.0782806736790737	-2.07195005258667	0.0382700994419573	0.0498516660031166	8907
AP1M2	7.83020119956243	0.142653598086822	0.241453033825932	-0.590813028216759	0.55464570469917	0.602444830136568	10053
AP1S2	2391.19387377909	-0.142043707948174	0.05375026571096	2.642660572359	0.00822574512054512	0.0114555508081206	8905
AP1S3	244.104637703275	-0.687276835804771	0.105026609005991	6.54383534143779	5.99608143267811e-11	1.35003631838969e-10	130340
AP2A2	3943.13531720851	0.599403278833213	0.0757498839465312	-7.91292669512614	2.51407405244552e-15	6.64745698413679e-15	161
AP2B1	3458.03108771737	-0.030338004204946	0.0292987599100309	1.03547058981699	0.300449194400805	0.343598449009767	163
AP2M1	7506.25228346623	-0.0508654592185037	0.0403472435416378	1.26069229899216	0.207419729606209	0.244078454651366	1173
AP2S1	1062.74540319304	0.0267933596138916	0.0577549516044553	-0.463914502039419	0.642709002317501	0.686911195471781	1175
AP3B1	2068.45012632956	0.291225167802429	0.0335707804144009	-8.67495971816914	4.13696891194312e-18	1.19396265323819e-17	8546
AP3B2	269.02164796593	-2.51383821919342	0.28687736616395	8.7627624751573	1.90522831138116e-18	5.55286379848406e-18	8120
AP3D1	3554.24351718763	0.0157826663294441	0.0346094057392573	-0.456022459569187	0.64837382769469	0.692180388007773	8943
AP3M2	637.543230954102	0.74136555606165	0.048558833291282	-15.2673675583295	1.26164271923376e-52	6.50855658786096e-52	10947
AP3S1	492.027417870654	-0.164940086886247	0.0510495564016469	3.23097982651473	0.00123366646632357	0.0018470687637427	1176
AP3S2	283.064388555598	-4.41895856487381	0.0721540537322904	61.2433860094576	0	0	10239
AP4B1	609.746606941213	-0.585879220425165	0.0457633121982517	12.802377981014	1.59006405191317e-37	6.74412648242519e-37	10717
AP4E1	375.308173062311	-0.57049872159484	0.0682476162014759	8.35924759497317	6.31195153183122e-17	1.75030090858764e-16	23431
AP4M1	208.463824589123	2.74058099611149	0.0662116978392314	-41.3911904625356	0	0	9179
AP4S1	268.925712147126	0.179689488276975	0.0645711902958948	-2.78281207847579	0.00538900097936595	0.0076333208760536	11154
AP5B1	667.656156399381	0.0614251229075611	0.0632627548826392	-0.970952387728179	0.331571988694014	0.376392511301571	91056
AP5M1	594.15354742218	0.693625451672716	0.0363840161153817	-19.0640156235936	5.02647999239323e-81	3.38406250135487e-80	55745
AP5S1	291.187447758232	0.211317769356794	0.051149860138374	-4.13134598579787	3.60645287359969e-05	6.02661313862819e-05	55317
AP5Z1	1555.84290206674	-0.445280040599238	0.0563740571731315	7.89866940446966	2.81896460728792e-15	7.44186908761087e-15	9907
APAF1	2717.15368045476	0.236708018088999	0.0393670520891652	-6.01284590862588	1.82294300493051e-09	3.84914453793564e-09	317
APBA1	551.028833517689	3.46103139762925	0.0730059521239502	-47.4075235914063	0	0	320
APBA2	30.5206152492772	-0.0387206383617709	0.256915245915867	0.150713665215691	0.880201593089991	0.90450329362864	321
APBA3	1519.39937162692	0.418734979938065	0.0551123209764618	-7.59784695180783	3.01098124256034e-14	7.67459101291083e-14	9546
APBB1	658.751515602686	-0.90410813026925	0.0746500168263105	12.1112917144125	9.2033279825586e-34	3.67596624295411e-33	322
APBB1IP	2421.43673264955	0.298786764283109	0.111688696532831	-2.67517460189251	0.00746903399953158	0.0104373985824547	54518
APBB2	2496.38692320889	-0.0996805966132699	0.0740827774047322	1.34552996128494	0.178454152447955	0.211895856163882	323
APBB3	657.370865752578	-0.392379680711662	0.0469263710027245	8.36160291808802	6.18717881207831e-17	1.71601717411717e-16	10307
APC	1636.86537516811	0.184025495184265	0.0449430330624321	-4.09463898283475	4.22826714496337e-05	7.03963982142455e-05	324
APC2	40.8228660304346	0.85599600488096	0.159798594263083	-5.35671799134666	8.47472375570979e-08	1.64814844398877e-07	10297
APCDD1	219.662246909114	0.31276821169699	0.0984074870597376	-3.17829690648564	0.00148142963229158	0.00220379653381656	147495
APCS	1.32759989385704	2.36682933633329	2.77185752993168	-0.853878422961957	0.393172356074743	0.44028527564599	325
APEH	1336.07621382851	13.8421327358411	0.43622879116665	-31.7313598188274	5.7409232861116e-221	9.48889008934718e-220	327
APEX1	439.267914638142	4.30884140400083	0.0932482313381656	-46.2082909473616	0	0	328
APEX2	336.602912406273	-0.652793117832317	0.052756975025795	12.3735888479796	3.63222014708364e-35	1.48460104384867e-34	27301
APH1A	889.323712221602	0.232390673929463	0.0311078712194649	-7.47047820437325	7.99039055693686e-14	2.00377885967836e-13	51107
API5	2542.39153811254	-0.0795066993433775	0.0453887077534584	1.7516845770371	0.0798280603299222	0.0998281219025425	8539
APIP	299.042422012382	-0.575918166278626	0.048559156229794	11.8601353687704	1.90666618757721e-32	7.41322829804976e-32	51074
APITD1	62.6149448075552	-0.273697505037724	0.142324217893574	1.92305644877942	0.0544729610051076	0.0696813827385431	378708
APLF	351.021872456374	0.22502360424577	0.0660245542939197	-3.40818058754382	0.000653975989355288	0.00100101889353591	200558
APLN	229.833987470004	1.20986747680816	0.121025071480428	-9.99683339996062	1.57348172785022e-23	5.17987848124354e-23	8862
APLNR	843.152762783209	0.0171560643859007	0.13941946027919	-0.123053584854979	0.902064665774967	0.922254664398525	187
APLP1	298.285922433772	1.376701737231	0.0518797654410574	-26.5363909325135	3.68748288929584e-155	3.9760455703323e-154	333
APLP2	4098.6269945154	0.263344119911784	0.0683025253345454	-3.85555466100157	0.00011546752563576	0.000187096364767649	334
APMAP	2047.29153414267	-0.115000206132413	0.0414168356144368	2.77665361021274	0.00549216759427545	0.00777141972365607	57136
APOA1	62.8568001169577	0.218772777511253	0.224247769267263	-0.975585078175361	0.329270122054105	0.37386395147963	335
APOA1BP	512.925385819105	-0.232474063897702	0.0592273450010702	3.92511371045758	8.6688778466223e-05	0.000141744944853004	128240
APOA2	20.0407250890096	0.0154621223514358	0.743253744939858	-0.0208032888588903	0.983402574177752	0.988086037038585	336
APOA4	6.91242436323518	1.4964249809906	1.49496632583894	-1.00097571104208	0.316838551206373	0.361108749499839	337
APOA5	6.15847909955897	4.59410732452594	0.470335387104515	-9.76772628742276	1.54889028466398e-22	4.98355862348449e-22	116519
APOB	52.1459999230885	-0.438396814340202	0.477923049910986	0.917295816600296	0.358987648948231	0.404891868331136	338
APOBEC1	170.072078763781	1.49794298141145	0.128592854762967	-11.648726394422	2.32913713495396e-31	8.89521489037142e-31	339
APOBEC3H	962.295388244629	0.593956096193759	0.0762402346323487	-7.79058589021897	6.66991813852001e-15	1.73918605812231e-14	164668
APOBEC4	0.363446160195696	0.431191407629281	0.850076483790603	-0.507238367195551	0.611987577545337	0.657292536082537	403314
APOBR	632.427254422068	0.639171625805603	0.0757285789725206	-8.44029604777791	3.16534915230077e-17	8.85898127028997e-17	55911
APOC1	8.32921827027355	-0.295351738407121	1.56753298166611	0.188418197168136	0.85054883588575	0.878343026110967	341
APOC2	3.43105374045044	1.70880093014401	0.616039938775574	-2.77384763971696	0.00553976163584328	0.00783582311144802	344
APOC3	25.9052341778148	1.05574910306615	1.36977483892565	-0.770746456325773	0.440857229891438	0.488487910252946	345
APOD	101.415953192505	10.0315542541417	0.486556431974116	-20.6174527658394	1.91372451300153e-94	1.40377047732287e-93	347
APOE	8365.5216914646	-3.81923861358584	0.204012080924435	18.7206492688071	3.36030225676254e-78	2.22065744052778e-77	348
APOH	14.9322267780728	2.15462026360403	1.22789607323374	-1.75472526590113	0.0793063121452496	0.0992168104637307	350
APOL2	975.950194437488	1.86049803109724	0.103061579907925	-18.0522948780661	7.56798662521377e-73	4.75729067508225e-72	23780
APOL6	16.7418618735605	0.108131973576509	0.268997379610107	-0.401981512731605	0.687697632026989	0.729767976429062	80830
APOLD1	34.967748548061	0.0138379118627126	0.273756077299413	-0.0505483275448083	0.959685438788646	0.968876719864715	81575
APOM	82.224879517866	0.482998334007816	0.195609348151385	-2.46919862763418	0.0135416029843167	0.018466267720788	55937
APOO	199.851676150238	-0.0597847996408819	0.0632314480000799	0.945491547826112	0.344407983891926	0.389848010001268	79135
APOOL	506.908301669821	-0.594026851655803	0.0480877965305088	12.3529646711703	4.69488450417652e-35	1.91582807298205e-34	139322
APOPT1	655.556476999383	-0.0806667850332473	0.0530028755160682	1.52193223948373	0.128026060042109	0.155634260409254	84334
APP	7241.42657284064	-0.229150717400637	0.0695018829145656	3.29704329999689	0.000977084365138782	0.00147521731972175	351
APPBP2	2144.97887345247	0.229521306622055	0.0333004192878067	-6.89244494606398	5.48415193290877e-12	1.28846798997299e-11	10513
APPL1	972.044592967164	-0.0589741227929628	0.0470208891219973	1.25421113667061	0.209765273043678	0.246492183182133	26060
APPL2	609.609167164347	2.53050877128765	0.0607960600591853	-41.622907287482	0	0	55198
APRT	1897.61910457963	-0.235474823631173	0.0653156299469158	3.60518338141348	0.000311932584585122	0.000488730046776439	353
APTX	327.437103018564	0.330491945215234	0.0432900618097161	-7.63436066845849	2.26943772315542e-14	5.80905149241717e-14	54840
AQP1	1989.91684903913	0.165898145725418	0.29165213031538	-0.568821991960159	0.569476948546903	0.616820832248043	358
AQP11	26.5728615672502	-0.191568296569791	0.108853015466395	1.75988047505153	0.0784280744870943	0.0981751199816027	282679
AQP12A	0.164012671548082	0.500061389591864	1.76191610301306	-0.283816799640294	0.77655077946056	0.812362748154095	375318
AQP2	35.1726883263718	3.56551098820772	0.478584131230663	-7.45012372023103	9.32527402649646e-14	2.33503622384398e-13	359
AQP3	416.642524656056	2.10842283248159	0.116876817948773	-18.039700853301	9.50570810689543e-73	5.97037683347257e-72	360
AQP4	12.5643022316362	-2.57722582440956	0.198130675342131	13.0077072616808	1.10611155464677e-38	4.76658821462134e-38	361
AQP5	0.747781160318915	1.99133765329869	0.79878717049247	-2.49295147300749	0.0126686159117433	0.0173228153350525	362
AQP6	0.272877367620742	1.0609950388863	1.95208826696692	-0.543517963219376	0.586773226321749	0.633688179794673	363
AQP7	139.52959533396	1.68452381552147	0.354949845404341	-4.74580799888095	2.0767563792967e-06	3.74955391801634e-06	364
AQP8	0.0634813177879023	0.271548499520388	2.95607579357608	-0.0918611424343371	0.926808364722725	0.942532004150085	343
AQP9	3.5138747816794	1.6599341298923	0.367802020999775	-4.51311856683167	6.38812855651802e-06	1.12087824305614e-05	366
AQPEP	10.7071087918635	-0.884124038912403	0.200232082353611	4.41549640057699	1.00778456903631e-05	1.7471356634449e-05	206338
AQR	1923.3373993621	0.490460697863309	0.03590079716449	-13.6615545224837	1.72266566623925e-42	7.8333219465733e-42	9716
AR	55.6548058457142	-1.78053055121859	0.230426717793108	7.72710112903341	1.10023241148822e-14	2.84866083317991e-14	367
ARAF	874.730252548474	2.27335027432005	0.0387902278665692	-58.6062624365068	0	0	369
ARAP1	6943.93715888698	-0.108164054186441	0.0426695447085155	2.53492402896099	0.0112471714986699	0.0154633220695869	116985
ARAP2	1325.60932789919	0.298862141323013	0.114637389741677	-2.60702151363064	0.00913336216253167	0.0126738747342357	116984
ARAP3	1028.78463214128	-2.28805532504155	0.0973496912293216	23.5034677167255	3.75896083203093e-122	3.27340124679574e-121	64411
ARCN1	4492.9182338481	0.126002469396009	0.0281393645084721	-4.47780081735936	7.5415915864528e-06	1.31683020472825e-05	372
AREG	0.103755402707553	-0.497514002637572	2.95607579357608	0.168302180789387	0.866345558314043	0.891967279968983	374
AREL1	774.464724735684	-0.347124952426704	0.0435626677545343	7.96840437740576	1.60736167424893e-15	4.26949248944994e-15	9870
ARF1	5732.78631129704	0.934688871739684	0.0232390788465401	-40.2205645891529	0	0	375
ARF3	911.021347562438	-0.552729013838519	0.0382546737410886	14.4486662617865	2.55587208030652e-47	1.23563873439835e-46	377
ARF4	4659.16572325395	0.0384799455989515	0.0270567842822569	-1.42219212739873	0.15497048358369	0.185811729998452	378
ARF5	13.2213244924059	7.17989406708745	0.456217381944458	-15.7378792462615	8.31851939996894e-56	4.44972893666188e-55	381
ARF6	4167.34464801742	-0.276582549116145	0.0386942630427805	7.14789551128948	8.81183426037407e-13	2.13175396631165e-12	382
ARFGAP1	375.491950139578	-3.66418109982029	0.0667896432302995	54.8615162860762	0	0	55738
ARFGAP2	1392.28630710676	-0.763684048531629	0.0462673273667095	16.505903668884	3.3271492645286e-61	1.87000179021268e-60	84364
ARFGAP3	2023.83229065799	-0.0937623838185151	0.025552890723511	3.66934546987457	0.000243172277445684	0.000384434075533953	26286
ARFGEF1	2739.8196971404	0.0591171712290546	0.0394967037618744	-1.4967621497093	0.134455158268246	0.162858742927726	10565
ARFGEF2	3166.24752421342	0.161230288239335	0.0476385497692727	-3.38444996794025	0.000713210158068117	0.0010888120237714	10564
ARFIP1	318.130781197413	-0.00384124062926888	0.0502120268287679	0.0765004097995926	0.939020987959418	0.95203136753432	27236
ARFIP2	435.887214908482	3.28675390110634	0.0461120000763131	-71.2776261204658	0	0	23647
ARFRP1	982.240360197793	-0.12289346661634	0.0328880400956555	3.73672211110489	0.000186434767995547	0.000297105158342835	10139
ARG1	277.713205480227	6.30788862839986	0.178071700287889	-35.423307680007	7.47512140475797e-275	1.60741768980487e-273	383
ARG2	32.1125574190639	1.19797780000927	0.120861520090977	-9.91198686817362	3.69229276962707e-23	1.20653850443005e-22	384
ARGLU1	6911.41931253746	0.830397528377306	0.0610384009523668	-13.6045098728149	3.76483819402358e-42	1.70321641466721e-41	55082
ARHGAP1	1173.19928320668	0.984518665188627	0.0391604151988551	-25.1406595203161	1.78799278560296e-139	1.73773070600768e-138	392
ARHGAP10	212.682532870774	-0.12156325197525	0.0729091423297993	1.66732522274597	0.095449753884532	0.118177379059995	79658
ARHGAP11A	389.817850542579	-0.315412196325429	0.185350360245181	1.70170802963751	0.0888101144371156	0.110391990189254	9824
ARHGAP12	1780.69169395981	-0.285116457477	0.0462199834650483	6.16868367537618	6.88608285140608e-10	1.47990893786848e-09	94134
ARHGAP15	896.7321934495	0.0222328281332286	0.0702444329607758	-0.316506621181544	0.751618000320899	0.7890994384202	55843
ARHGAP17	861.547380718271	0.949823214975805	0.0563557967712882	-16.8540464227757	9.79756100654407e-64	5.6283702215185e-63	55114
ARHGAP18	1551.45573846724	-0.258791149074385	0.061428168091489	4.21290683272453	2.52105070192589e-05	4.26130503261166e-05	93663
ARHGAP19	362.23013244861	0.45123973982978	0.0634802382473086	-7.10834981544689	1.17438595202534e-12	2.82835817875539e-12	84986
ARHGAP20	566.88844971717	0.0906721886498571	0.117648810286593	-0.770702129745125	0.44088350928694	0.488487910252946	57569
ARHGAP21	2250.58963362406	0.290360719501934	0.0565195293782461	-5.13735203912882	2.78636691963977e-07	5.26073333500123e-07	57584
ARHGAP22	165.112757603939	-0.548679142707981	0.13643447644486	4.02155787162588	5.78144994871873e-05	9.54018352785836e-05	58504
ARHGAP24	402.191249434793	-0.771741705798779	0.0940662552854209	8.20423544508197	2.32062926618806e-16	6.33716767364472e-16	83478
ARHGAP25	3966.43163944825	-0.224160922241196	0.0373261115005535	6.00547212741064	1.90775937802949e-09	4.02372532033253e-09	9938
ARHGAP26	1081.1893393154	0.594397904108464	0.0633211498036569	-9.38703586323912	6.17125077711199e-21	1.9144975141837e-20	23092
ARHGAP27	3316.3534821409	1.76856304167168	0.0446413631284558	-39.6171379575178	0	0	201176
ARHGAP28	1475.81980339869	0.222461258821841	0.0826071802031235	-2.69300148334356	0.00708119539695049	0.00991748949304392	79822
ARHGAP29	1259.10261809887	0.167280750051601	0.0858501897279141	-1.94851928203963	0.0513528599199915	0.0658746498539658	9411
ARHGAP30	5836.46902477948	-0.182877519109122	0.0419020315009203	4.36440698836059	1.27468069405514e-05	2.19594706082139e-05	257106
ARHGAP31	1007.37327704477	-0.406177562953772	0.0835072838675117	4.86397765730463	1.15049906326371e-06	2.10545379138486e-06	57514
ARHGAP32	196.788557831315	-0.385279984720679	0.101518171668858	3.79518246228293	0.000147534912970355	0.000237169806773503	9743
ARHGAP33	148.728031549884	0.438857168866299	0.114824856361634	-3.82197010971339	0.000132389739857279	0.000213597660131503	115703
ARHGAP35	3685.59969540749	0.348389224574234	0.0482351596844535	-7.22272356623962	5.0956532592159e-13	1.24411851683545e-12	2909
ARHGAP36	0.130051315971318	-0.377294148345228	2.49307339123837	0.151336960103616	0.879709915079926	0.904182957855912	158763
ARHGAP39	218.985534190336	-1.070866083311	0.0508078719923854	21.0767749428966	1.29941802277244e-98	9.82318318719746e-98	80728
ARHGAP4	1858.05589158132	0.841038499572024	0.0554709201861957	-15.1617910203935	6.33188336308729e-52	3.23987813357698e-51	393
ARHGAP42	373.661378963694	2.11863549953197	0.0772833520999379	-27.4138665309481	1.87448639862151e-165	2.18530610772008e-164	143872
ARHGAP44	181.393091728804	-2.02642535264793	0.0815560149548308	24.847037386148	2.78374204387491e-136	2.65919693088533e-135	9912
ARHGAP5	1532.36510974872	0.292182453180925	0.0685970135130311	-4.25940486644394	2.04971912896916e-05	3.48572497180517e-05	394
ARHGAP6	2040.31765747496	1.62965252479187	0.0931456331536612	-17.4957479982282	1.54372364639893e-68	9.32668947728153e-68	395
ARHGAP8	0.106831165067121	-0.267166045381046	2.5646708132947	0.104171671466028	0.917033114531898	0.935337787973058	23779
ARHGAP9	1332.13929785167	-0.210019949805002	0.0627503241601932	3.34691418117377	0.000817165041021934	0.00124085280833733	64333
ARHGDIA	6299.66357099551	-0.592688589505252	0.0367554224334953	16.1252014060688	1.69704917151112e-58	9.3567370926696e-58	396
ARHGDIG	1.07453135370528	0.7592536187688	0.539271903265705	-1.40792356169668	0.159153705377763	0.190539508765341	398
ARHGEF1	9164.89180163347	-0.586317156359919	0.0593575295699157	9.87772167420328	5.2001749613656e-23	1.69084204848199e-22	9138
ARHGEF10	933.700141298942	-0.177587391733519	0.0766907799348574	2.31562896979748	0.0205785356877387	0.0275709578665872	9639
ARHGEF10L	1429.19210013131	-0.66117503108158	0.101010991955403	6.54557507338899	5.92668760881214e-11	1.33520981938775e-10	55160
ARHGEF11	2890.78423542251	-0.562579473090507	0.0596799631828607	9.42660556553548	4.2357485002589e-21	1.32029927404679e-20	9826
ARHGEF12	3783.07169667534	0.0537009728605181	0.0509207907080081	-1.05459817323836	0.291609139622199	0.334529388939499	23365
ARHGEF15	532.989138933729	-0.497465223881046	0.0975972399621429	5.09712389483564	3.44852645515097e-07	6.47683625528853e-07	22899
ARHGEF16	29.4745961741187	-0.138679058409951	0.123073709915598	1.12679676679166	0.259828417840769	0.300864462323841	27237
ARHGEF17	1217.67885218431	-0.358058117763259	0.0725582384792585	4.93476861163896	8.02458371034574e-07	1.48329337645312e-06	9828
ARHGEF18	1066.81821892618	0.239582145509588	0.0778306627832403	-3.07824881533938	0.00208220982990997	0.00305471834316914	23370
ARHGEF19	93.3539756380726	1.71227434261146	0.142644425438071	-12.0037943112949	3.393736122955e-33	1.34270809232083e-32	128272
ARHGEF2	6758.6881767653	0.0987472148685834	0.0403675208913116	-2.44620458943856	0.0144369052020765	0.0196267955461851	9181
ARHGEF25	236.879529939814	0.312005228005954	0.0966869535754839	-3.22696306448802	0.00125111608990965	0.00187207900926127	115557
ARHGEF26	238.419154580057	-0.416428439681872	0.115346656876184	3.61023414947237	0.000305920715161136	0.000479609865869888	26084
ARHGEF28	334.196318594792	-1.10780742194911	0.119344692024742	9.28241887556623	1.6567391263008e-20	5.08111609152763e-20	64283
ARHGEF3	1370.39824307206	0.0134781897775557	0.0538737515394556	-0.250181013803813	0.802447367268989	0.835769475175343	50650
ARHGEF33	32.8643797081654	2.24093377083627	0.128420887782172	-17.4499165169871	3.44736213779015e-68	2.07447252954286e-67	100271715
ARHGEF37	603.214387300145	-4.01358944437415	0.0952840548792387	42.1223619152323	0	0	389337
ARHGEF38	0.609598663457595	-1.27182790292428	0.682245085580889	1.86418038004832	0.0622963776535666	0.0791317337237478	54848
ARHGEF39	29.5029168644216	8.32093204187049	0.451964469331511	-18.410588899118	1.08041366806198e-75	6.98077823933403e-75	84904
ARHGEF4	345.93673984428	-0.695652662912117	0.0695010223184094	10.009243601124	1.38809749941515e-23	4.57259215607168e-23	50649
ARHGEF40	861.399592724731	-0.346731728311732	0.0941954480242682	3.68098178398601	0.000232337605265557	0.000367613840849481	55701
ARHGEF5	207.683777850229	0.115384865710162	0.0800818795015278	-1.440836134571	0.149630982316974	0.179896110021221	7984
ARHGEF6	1833.88000382375	-0.519035160572389	0.0498962218902106	10.4022938192485	2.42035486258449e-25	8.29003162885675e-25	9459
ARHGEF7	1563.6128089601	1.52299171866653	0.0458496917567514	-33.2170546913713	6.10722355494156e-242	1.11453133011125e-240	8874
ARHGEF9	60.0615425921642	-1.06458746495622	0.0802621793823946	13.2638743820322	3.75009418331656e-40	1.6557972969922e-39	23229
ARID1A	3878.20003701989	0.238293548058707	0.0444637126166031	-5.35928140129545	8.35536246044505e-08	1.62577428331933e-07	8289
ARID1B	1452.18946797163	-0.726399738595268	0.0439441298180905	16.5300744741617	2.22868114541241e-61	1.25401790167774e-60	57492
ARID2	2126.17412037043	0.0317825924168482	0.0344315590989364	-0.923065735290215	0.355972949640559	0.401629891945492	196528
ARID3A	216.165676380286	0.125134712888755	0.109580294682304	-1.14194539494118	0.253476717853167	0.294051719633572	1820
ARID3B	520.606137110185	0.975441367194772	0.0375742724678219	-25.9603527395009	1.38929497166507e-148	1.42367317490682e-147	10620
ARID3C	63.1720594057093	-0.201859991563828	0.127528816665166	1.58285787355671	0.113453862294043	0.139097480294461	138715
ARID4A	518.815796131262	0.26643746496532	0.0482055138662753	-5.52711595823731	3.25537808335452e-08	6.47809494765492e-08	5926
ARID4B	2231.41414900949	0.0214052841777929	0.0413952362826541	-0.517095349610613	0.605089599758941	0.650990479504348	51742
ARID5A	945.865525116109	0.178366204271652	0.0527440660639895	-3.38173026052365	0.000720308364182426	0.00109875817462921	10865
ARID5B	1368.28139967419	0.338337208232618	0.0617328902658993	-5.48066365879376	4.23733345329217e-08	8.3735663968178e-08	84159
ARIH1	430.899680324633	0.159216289715031	0.0513542635395393	-3.10035192292155	0.00193290834325886	0.00284121505278246	25820
ARIH2	558.184768383162	3.10300201265674	0.0379672812772754	-81.7283173371168	0	0	10425
ARL1	1440.17816550287	-0.327633874433812	0.0499489367303307	6.55937635274749	5.40332750078818e-11	1.21949032410362e-10	400
ARL10	163.627439902265	0.931029503485442	0.0701311731450259	-13.2755444081927	3.20930167724382e-40	1.41909690474548e-39	285598
ARL11	1474.43663697606	0.190946741386721	0.0511132902102901	-3.73575523315224	0.000187152644100734	0.000298217648749943	115761
ARL13B	425.892913192322	0.362279731322062	0.0775580596034438	-4.6710778115699	2.99623403020151e-06	5.35767873917646e-06	200894
ARL14	0.230515052807536	0.223820240874263	1.09980650748427	-0.203508743902812	0.838737412035341	0.868048592449071	80117
ARL14EP	636.419047284202	-0.135292503873294	0.032914256487151	4.11045298641667	3.94883677541243e-05	6.58678383894732e-05	120534
ARL14EPL	1.97819575876113	-2.36648678757676	0.461167618978071	5.13151116902093	2.87425165924282e-07	5.42394460583704e-07	644100
ARL15	275.525047639972	1.05869549805705	0.0677209661741042	-15.6332013240219	4.325160853285e-55	2.29245691640007e-54	54622
ARL16	138.301881663625	0.335288083157752	0.051468135299138	-6.51447893359695	7.29424174990517e-11	1.63645483164266e-10	339231
ARL2	287.184337515532	-0.705431499791502	0.124903068669652	5.64783161298665	1.62484207477298e-08	3.28586925612127e-08	402
ARL2BP	1030.27418177857	0.0710008650120222	0.0799692806654068	-0.887851740333783	0.37462050697143	0.421262925929678	23568
ARL3	316.827591253798	-0.801904993280538	0.0703116029534727	11.4050165206898	3.94702349927221e-30	1.47819707398831e-29	403
ARL4A	1172.26393195425	0.985650564385744	0.0703023301809514	-14.0201692013447	1.1733458116825e-44	5.487748918803e-44	10124
ARL4C	2651.50813095868	0.745777563048711	0.0849161397240521	-8.78251844080794	1.59854352228695e-18	4.67075887864964e-18	10123
ARL4D	104.595103839229	-0.0402305771392851	0.176510118197042	0.227922215169415	0.819706712007825	0.851451142282659	379
ARL5A	1389.61705145135	0.392099042459398	0.0583283151852602	-6.72227615719788	1.78907458310384e-11	4.11732981155836e-11	26225
ARL5B	66.0123178154756	1.64165039443273	0.0738537095651603	-22.2284080799533	1.82491981929301e-109	1.47579621008706e-108	221079
ARL6	217.641617384687	0.002013145741634	0.0883607938104422	-0.022783246446979	0.981823171955422	0.986930014274209	84100
ARL6IP1	3219.82613465104	0.256531567773429	0.0797443253638178	-3.21692567594063	0.00129572160548763	0.00193670872395841	23204
ARL6IP5	2963.82533637519	-0.263361340286376	0.0464818018364382	5.66590213548737	1.4625298588013e-08	2.96319557682402e-08	10550
ARL6IP6	535.048534213579	-0.228802731907872	0.0374720470755841	6.10595763413615	1.02186113010588e-09	2.18056832888108e-09	151188
ARL8A	1706.58463147183	0.355590979381981	0.0419290213972167	-8.48078413310132	2.23681279542404e-17	6.28709977218384e-17	127829
ARL8B	1831.11092634834	0.0465974642663226	0.0369561358705179	-1.26088572759838	0.207350021078116	0.2440154748795	55207
ARMC1	555.251791074007	0.883386024898175	0.0346802184703774	-25.4723316017381	3.99446712202593e-143	3.95614963189349e-142	55156
ARMC10	1298.66652445653	-0.342225778649852	0.0435165285183858	7.86427112413761	3.71252690984922e-15	9.74619133386749e-15	83787
ARMC12	5.78718926568251	1.03406169768849	0.305505065926304	-3.38476121354378	0.000712401991012983	0.00108768840398356	221481
ARMC2	71.8387605518304	0.875899144760679	0.127472200488774	-6.87129539932758	6.3621492829174e-12	1.48917761320958e-11	84071
ARMC3	233.266854498201	1.71873545670409	0.137524718083334	-12.4976475549844	7.68931213862116e-36	3.179936657821e-35	219681
ARMC4	13.4787632936108	-1.11351274576829	0.184117579885223	6.04783501098836	1.46805178906834e-09	3.11287279060573e-09	55130
ARMC5	866.367019151156	-1.45285605618072	0.0714716769952491	20.3277174576062	7.31259180005076e-92	5.27921498055389e-91	79798
ARMC6	206.57604215789	0.303148984201057	0.0742160396340224	-4.08468284882836	4.41370590645281e-05	7.33865021331013e-05	93436
ARMC7	206.411740496763	0.839889627362337	0.0539169928641984	-15.577456804347	1.03595034083461e-54	5.45820183073783e-54	79637
ARMC8	499.011461204212	0.825535335149417	0.0722468275485568	-11.4265963387054	3.07944176585618e-30	1.15759364534953e-29	25852
ARMC9	457.906500228025	-1.46946731778293	0.0807070736415977	18.2074166671996	4.50717954057552e-74	2.855873240632e-73	80210
ARMCX1	79.1587278289985	-1.19951239213259	0.0937690473352952	12.7921998380065	1.81269165573559e-37	7.68405906033698e-37	51309
ARMCX2	293.878570005068	-0.20802237329882	0.0934989350035534	2.2248635590439	0.02609039900564	0.0345746527130564	9823
ARMCX3	1072.09503524257	-0.360828618680127	0.0505506151358081	7.13796692108955	9.47214174879873e-13	2.28965786916921e-12	51566
ARMCX4	1628.66513291605	0.433424901842472	0.0547663594744305	-7.91407181346115	2.49104489411802e-15	6.58772118139212e-15	100131755
ARMCX5	74.3521357556774	-0.0697944011102382	0.122768852359602	0.568502513209162	0.569693799665851	0.61701137635889	64860
ARMCX6	108.025520648899	-1.69557070554072	0.0726808813480103	23.3289783240519	2.2530382443127e-120	1.94292325484952e-119	54470
ARNT	1498.01818929675	14.0084211646734	0.436661421225618	-32.0807391808387	8.18498469435067e-226	1.38629729531059e-224	405
ARNT2	77.8933801232942	0.287127015716578	0.133463572290836	-2.15135119484804	0.0314484902858753	0.0413119427075629	9915
ARNTL	269.507633442971	0.264736798667181	0.111488864157476	-2.37455821859701	0.0175699651810535	0.0236915591069005	406
ARPC1A	2034.27141092116	-1.5041521865322	0.0394307835853163	38.1466471057486	0	0	10552
ARPC1B	8985.67585063042	0.134833278864343	0.0409537924418527	-3.29232705507757	0.000993619884657343	0.00149913183278198	10095
ARPC2	8538.69904163691	0.057229266616717	0.0384610524309628	-1.48797973532947	0.136756237933145	0.165473071970158	10109
ARPC3	3666.9779538873	0.0465699017248443	0.0480783243912055	-0.968625723016314	0.332731964346783	0.377538700080045	NA
ARPC4	1633.51404078838	-0.515285024009317	0.0519023438903081	9.92797213741127	3.14588058902231e-23	1.02932502710923e-22	10093
ARPC5	5555.53952770205	0.219684864602823	0.0451746936052236	-4.86300729613405	1.15615583645764e-06	2.11554905059024e-06	10092
ARPC5L	680.652146790168	5.6752986919076	0.0899742998045434	-63.0768864468676	0	0	81873
ARPP19	4623.35892281568	0.0719658948483883	0.0288526247926023	-2.49425816076325	0.0126220705522185	0.0172638682065277	10776
ARPP21	29.48033056187	0.435324527338243	0.10528868252944	-4.13458043998719	3.55603685994038e-05	5.94605653097518e-05	10777
ARRB1	3549.63833812136	-0.554413503979567	0.070895410442432	7.82016072013235	5.27559365400809e-15	1.38015096738143e-14	408
ARRB2	2286.60685608589	-0.902824963310556	0.049452149471634	18.2565363276761	1.83573492321409e-74	1.16956332343741e-73	409
ARRDC1	598.316374529052	0.220243201227646	0.0595261457711098	-3.69994056182516	0.000215649968835739	0.000342035735503991	92714
ARRDC2	67.3933488887624	-2.07462704908115	0.173309335339574	11.9706595436202	5.06245918602077e-33	1.99350861468331e-32	27106
ARRDC3	2506.65775964758	-0.430968920359176	0.103926271255505	4.14687176931066	3.37048702687785e-05	5.64268341216755e-05	57561
ARRDC4	590.693351263227	-0.502896113018699	0.0779040375042728	6.45532797951732	1.07984777856461e-10	2.40508649735268e-10	91947
ARSA	1915.90267032639	-0.12660309599856	0.0422024671774523	2.99989797909731	0.0027007004840074	0.00392767574490377	410
ARSB	1328.85075080841	-0.510290735918717	0.0523051141375594	9.75603904766716	1.73811557374036e-22	5.5852385756901e-22	411
ARSE	12.8107891103275	-0.409249001053571	0.271607542414496	1.50676596612705	0.131870656109713	0.159959625830676	415
ARSG	398.347448919038	12.0982130618752	0.440984002790999	-27.4345848949289	1.06119552885961e-165	1.24196128897747e-164	22901
ARSJ	93.6959012865057	1.65314166781943	0.222784982566648	-7.42034606091496	1.16814708493374e-13	2.91485667245342e-13	79642
ARSK	463.702333667661	7.3516871398369	0.164801552182646	-44.6093319053767	0	0	153642
ART1	0.99821621513171	1.78244060709348	0.594905564533476	-2.99617403728821	0.00273390352016515	0.00397213124462356	417
ART3	1631.9174640061	-0.0832421083806097	0.116981861443755	0.711581328534702	0.476724072519662	0.524880481276852	419
ART4	554.565809466236	0.972966618620179	0.139386914046161	-6.98032971945959	2.94488097756432e-12	6.9786410714989e-12	420
ART5	1.49040939294819	1.07549948333141	0.448774663212742	-2.39652451774349	0.0165513861352666	0.0223622474323751	116969
ARTN	8.2616217450551	-1.51617198431186	0.290098433302277	5.22640528269258	1.72837293608729e-07	3.31048203793898e-07	9048
ARV1	298.080834083592	-0.592825467099497	0.0514439273097889	11.5237210318251	1.00188882478226e-30	3.78887911308776e-30	64801
ARVCF	990.524333920193	1.2394653189247	0.0982460687336991	-12.615927893098	1.72513687801456e-36	7.2135127043527e-36	421
ARX	42.814733694899	-4.68652509502638	0.201592513865817	23.2475155210664	1.5072784254331e-119	1.29462763447171e-118	170302
AS3MT	2.50336764246655	-2.94537759989748	0.445407805559806	6.61276601606839	3.77204430854732e-11	8.55677891753836e-11	57412
ASAH1	4497.83141686073	0.630041070014816	0.0570027811335351	-11.0528128187093	2.12452052957853e-28	7.7224553804839e-28	427
ASAH2	0.0621627407739936	-0.00285414511378219	2.95607579357608	0.000965518245501218	0.999229628018435	0.999229628018435	56624
ASAP1	2351.51173468748	1.9135939692203	0.0543076447354095	-35.2361804409575	5.58604037381128e-272	1.18764418328394e-270	50807
ASAP2	807.011484444242	-0.120339029459446	0.0661033946434855	1.82046671140671	0.0686879612026537	0.0867025897813433	8853
ASAP3	179.596641266231	0.758378953398029	0.0930488925412606	-8.1503275609835	3.62939830927753e-16	9.83984714281466e-16	55616
ASB1	961.78716408134	0.327651012226996	0.0650511779215795	-5.03681905071705	4.73331847258438e-07	8.84029768996864e-07	51665
ASB10	1.11049906757182	1.24643976063573	0.551025352399629	-2.26203704640392	0.0236951145238012	0.031519604335667	136371
ASB11	0.24019011570058	1.44360929869603	1.20095983115501	-1.20204628102145	0.229345597451373	0.267871961566868	140456
ASB12	2.55518905465815	-4.26650778753694	0.475626030932397	8.97029916376331	2.95710162141031e-19	8.78851534722773e-19	142689
ASB13	1306.7986550036	0.889020626559704	0.0544574793562569	-16.325041795339	6.54958375510413e-60	3.64177150588121e-59	79754
ASB14	31.5122645105305	2.49561727023724	0.167376086079444	-14.9102379479271	2.82743164706025e-50	1.41738292809399e-49	142686
ASB15	62.3958874391779	-0.767872029252979	0.270049760285084	2.843446439065	0.00446285097040099	0.00636934439763534	142685
ASB2	140.613163626723	2.32247403519796	0.177812907046741	-13.0613355001696	5.4758645400638e-39	2.37602711793096e-38	51676
ASB3	1.5099845652943	0.0604485126500202	0.410874217725473	-0.147121698179683	0.883035963562767	0.907137340070045	51130
ASB6	454.584157524823	-0.306491605216368	0.0578756968216101	5.29568751735404	1.18569448356656e-07	2.28996267076007e-07	140459
ASB7	263.277985262756	-0.605197155441869	0.0383138053661316	15.7957986594787	3.32554542811763e-56	1.78777716774056e-55	140460
ASB8	796.272301368648	0.000207025216211629	0.0343132325500471	-0.00603339297484359	0.995186078102062	0.996773085801361	140461
ASCC1	678.801239403133	-0.210808470395532	0.0658054639539933	3.20351013014534	0.00135763263725324	0.00202543095545877	51008
ASCC2	849.40360527402	-0.277032863601843	0.0638263954041204	4.34041217348706	1.42215702574018e-05	2.44553901505903e-05	84164
ASCC3	903.426710464181	0.130585840667204	0.0526953603768532	-2.47812786046653	0.0132073806336903	0.0180317050694907	10973
ASCL1	0.0459725007075668	0.39268985658601	2.95607579357608	-0.132841606240061	0.894318648915549	0.916074973753261	429
ASCL2	2.65062883558755	-0.0206662099294547	0.379671050172942	0.0544318823361463	0.956591078067581	0.966399967213371	430
ASCL3	7.74749798423683	0.0247111631939995	0.257151985657636	-0.0960955566055757	0.923444680291797	0.940955603653882	56676
ASF1A	747.04074102656	-0.161893348138883	0.0572171461437393	2.82945513801368	0.00466273365882512	0.00664392165357121	25842
ASF1B	488.539036561649	0.113770407809003	0.103929271914197	-1.09469070372138	0.273652162701355	0.315187256248109	55723
ASGR1	4.52962024735205	0.740600116630752	0.331265174333789	-2.23567152242967	0.0253732957577748	0.0336598662547476	432
ASGR2	25.3543959041935	0.945559180963338	0.25811421526229	-3.66333632575209	0.000248951315176443	0.000393240293929551	433
ASH1L	2642.99233225978	0.266594260604272	0.0496592346046427	-5.36847300863047	7.94060718996029e-08	1.54746881423997e-07	55870
ASH2L	1018.59964935202	-0.541756821677668	0.0293640319068778	18.4496741930993	5.24604025883029e-76	3.40123917684334e-75	9070
ASIC1	247.438078673165	8.51039279256517	0.482613815263234	-17.6339601632069	1.35159789435714e-69	8.25526201764165e-69	41
ASIC2	6.0686074715783	-1.87376028248773	0.32278967409094	5.80489536341189	6.44062128833812e-09	1.32631045492362e-08	40
ASIC3	5.42452074248483	1.15913735707704	0.247034322569897	-4.69221177453616	2.70267145155513e-06	4.84539360855638e-06	9311
ASIC4	10.6441592144689	2.03004436040356	0.278410175913075	-7.29155949040231	3.06387544459743e-13	7.54408011301236e-13	55515
ASIC5	2.71464246848269	-3.30298910567966	0.507229308949005	6.51182620445091	7.42425906024147e-11	1.66488070624933e-10	51802
ASL	96.7089750158128	1.08171899802936	0.07283109063786	-14.8524344281486	6.7087480428296e-50	3.34638213096007e-49	435
ASMTL	447.159544623217	-1.05036306813802	0.0873040059687495	12.0310981894003	2.43894833117646e-33	9.67746963520767e-33	8623
ASNA1	732.810134228258	0.0470097296655138	0.0424659855369451	-1.10699726077511	0.268295112640756	0.309598141923506	439
ASNS	609.32039843655	-0.705203284498067	0.0769313475885744	9.16665711186375	4.87914775698644e-20	1.47924926164146e-19	440
ASNSD1	591.511403487604	-0.0350491099547878	0.0357741078201277	0.979734005695256	0.327217435606273	0.371701252775354	54529
ASPA	13.0279142387617	-2.15522166639047	0.263854968777252	8.16820572444829	3.13009824515884e-16	8.50605749910301e-16	443
ASPDH	56.9598960497337	2.62213370369588	0.123595763597524	-21.2154011381375	6.88371363997976e-100	5.26726392939365e-99	554235
ASPG	1150.97392111434	0.312734574303702	0.0914540763463781	-3.41958048014431	0.000627177771070078	0.000961170976119393	374569
ASPH	898.031139257088	1.12034334833062	0.0765672676419314	-14.6321448163716	1.75176515546717e-48	8.58177054062791e-48	444
ASPHD1	36.8057310582859	5.64528716837293	0.270790199137024	-20.8474575016518	1.60739626460594e-96	1.19300301785672e-95	253982
ASPHD2	65.1234368645185	0.533097144968502	0.113101874664384	-4.71342448169321	2.43588025850807e-06	4.37645518674024e-06	57168
ASPM	543.225719863376	0.0127314775839464	0.227235455597729	-0.0560276896510584	0.955319748649739	0.965827625160709	259266
ASPN	49.2698606367058	-2.34178644534674	0.200993759597355	11.651040559856	2.2667391367512e-31	8.66349537205567e-31	54829
ASPRV1	8.75132105124377	1.91640375715978	0.318714846794208	-6.01291021248594	1.82221976366565e-09	3.84815644683328e-09	151516
ASPSCR1	565.896080485652	3.15101309447394	0.0496872124461065	-63.4169827476578	0	0	79058
ASRGL1	104.487500080123	0.526721255936094	0.0736832696289518	-7.14845118286029	8.77624490660762e-13	2.12348500356666e-12	80150
ASS1	260.042165445385	-3.03610678617195	0.136555923659167	22.2334315847759	1.63171866414582e-109	1.32026447360891e-108	445
ASTL	0.776795708059216	2.75596567698043	0.725574543604365	-3.79832189714084	0.000145679052079186	0.000234261364523325	431705
ASTN1	1161.75921136199	-0.471896288314466	0.146453959506731	3.22214769681783	0.00127233529572468	0.00190288542987933	460
ASTN2	30.1083730977931	1.25090174874058	0.322237299788607	-3.88192723052604	0.000103631891453023	0.000168516411193406	23245
ASUN	609.854462683394	-0.0617068917204543	0.0437719072465516	1.40973733159219	0.158617257211899	0.189942527423909	55726
ASXL1	2268.1999365042	-0.135027348020377	0.0248425555604282	5.43532438488183	5.46968330667592e-08	1.07566870404218e-07	171023
ASXL2	1273.99600079924	-0.248020541891132	0.0578885802575582	4.2844467905006	1.83194443651865e-05	3.12383828462468e-05	55252
ASXL3	0.661306278894171	1.17908507576597	0.688385409242945	-1.71282694248659	0.0867443819168252	0.108020224123439	80816
ASZ1	8.95273263549363	-1.01904939172064	0.325272875355336	3.13290615028199	0.00173084775537849	0.00255516590584422	136991
ATAD1	1681.51922108654	-0.323926800216219	0.0481506742269128	6.7273575171491	1.72771873851998e-11	3.97916459349887e-11	84896
ATAD2	403.243105492811	0.652351686815972	0.163825325189112	-3.98199537258924	6.83391106649607e-05	0.000112387492271833	29028
ATAD2B	1653.98895992269	0.0210677892232347	0.0397658790877241	-0.529795636524441	0.596253630903378	0.642499623435379	54454
ATAD3A	653.242187539758	-0.0735491589257654	0.0449772821573844	1.63525129571863	0.101996378934804	0.125848687571682	55210
ATAD5	533.61218995327	0.0685323767153983	0.0791679498848891	-0.865658095416706	0.386677686452392	0.433785774025702	79915
ATAT1	126.411138687382	-0.181279766368758	0.0706653020233696	2.56532925181311	0.0103077940715324	0.0142236989961808	79969
ATCAY	3.16174200259948	0.672755510609474	0.358403517411691	-1.87708958736779	0.0605058162883337	0.0769804755849378	85300
ATE1	833.134488752136	0.618632579692512	0.0508036467265181	-12.1769325541271	4.12506262144314e-34	1.65728128879621e-33	11101
ATF1	705.992060260862	0.975624118320702	0.0548704021279161	-17.780517008902	1.00053098155733e-70	6.17608682063686e-70	466
ATF2	990.273097021572	2.45866205051091	0.041899421717579	-58.6800950877891	0	0	1386
ATF3	129.125664023843	2.80117647087169	0.12064685260872	-23.2179821545484	2.99730476299604e-119	2.5729710704671e-118	467
ATF4	6765.66627923658	-0.134654862332114	0.040296007982153	3.3416427352246	0.000832841830065152	0.00126402111824427	468
ATF5	125.565995429469	1.25660863254123	0.110381047623499	-11.3842789101569	5.00807920094791e-30	1.87278059724854e-29	22809
ATF6	599.832778372071	0.488963287827068	0.0549115023791844	-8.90456947345193	5.35936382540348e-19	1.58157890180368e-18	22926
ATF6B	1760.59876453376	-0.0557813569510241	0.0499302914770149	1.11718468490621	0.263915367496499	0.304948107824787	1388
ATF7	1538.64530472514	0.0170359597683687	0.0516113617107828	-0.330081579010335	0.741338321737887	0.77966468023979	11016
ATF7IP	2126.99110705598	0.0164898987241993	0.0406419431337102	-0.405735982404883	0.684936600766863	0.727298839106769	55729
ATF7IP2	366.581788481787	0.372467506635446	0.0757356933637661	-4.91799163766082	8.74366467551595e-07	1.61146841079261e-06	80063
ATG10	245.044039679566	0.0394494326598752	0.0541073917050415	-0.729095072165517	0.465943508769032	0.514288090443317	83734
ATG12	764.98515448061	0.0255591124788981	0.0460340310262541	-0.555222123917875	0.578742738037044	0.625957382016962	9140
ATG13	944.805872700243	0.355467525170961	0.0392109511702857	-9.06551650908014	1.24015279343384e-19	3.71799188707671e-19	9776
ATG14	428.73718768355	-0.180972110968963	0.0372013571636747	4.86466421568279	1.14651283078552e-06	2.09892329502804e-06	22863
ATG16L1	1068.79669048826	-1.14422793340571	0.0450574563924948	25.394863026407	2.87388913689819e-142	2.83886008188751e-141	55054
ATG16L2	1082.78450344548	-0.315502131520776	0.0518668628675021	6.08292297004255	1.18011053343885e-09	2.51256866964086e-09	89849
ATG2A	2292.41936414525	-1.08063912007471	0.191091482353252	5.65508784989717	1.5576658033747e-08	3.15298164630996e-08	23130
ATG2B	1455.76292001666	-0.191635255327145	0.0716936058205479	2.6729755482911	0.00751817302320707	0.0105041190241749	55102
ATG3	852.400814189618	1.20949535409552	0.0436155871919293	-27.7308052456836	2.96972538263979e-169	3.56698330023205e-168	64422
ATG4A	224.336278783331	11.2637034221197	0.449528680678499	-25.0566958377801	1.47583032224984e-138	1.4269830838739e-137	115201
ATG4B	1252.71386516294	-0.111086742472994	0.0267336563357397	4.15531422555486	3.24840794218406e-05	5.44738027817137e-05	23192
ATG4C	763.734334464427	0.282971683873533	0.0526063885413588	-5.37903649574923	7.48855285776236e-08	1.46182913465307e-07	84938
ATG4D	174.214283574035	2.95299056316197	0.117102678200542	-25.2171052664131	2.600837945415e-140	2.53918595784882e-139	84971
ATG5	949.571842182348	0.330544766109122	0.0349226531958601	-9.46505307759111	2.93412007869879e-21	9.18184057843173e-21	9474
ATG7	1936.2287806654	0.0245865597074581	0.0372806569118146	-0.659499100716394	0.509575323367111	0.557669407901542	10533
ATG9A	452.687871190663	-5.2090683596893	0.0795266356779207	65.5009270200464	0	0	79065
ATG9B	0.0809396176004603	-0.123995502179405	2.95607579357608	0.0419459820512257	0.966541760257114	0.974287057320541	285973
ATHL1	1871.31559345444	0.575817527575932	0.0816549618450869	-7.05183756828341	1.76570253957068e-12	4.22412316798737e-12	80162
ATIC	1925.96463393122	0.0130093876686859	0.0447737879732084	-0.290558120221377	0.771389293943081	0.807606766002084	471
ATL1	212.47148244197	11.1981483109028	0.437759386170944	-25.5806012724305	2.50809777779804e-144	2.50377919884289e-143	51062
ATL2	828.093877921132	-0.186308363804022	0.049179860059918	3.78830609881838	0.000151677903525433	0.000243544175302768	64225
ATL3	363.493161114871	-0.0900669253654738	0.0588488675943953	1.53047847897844	0.125898336487509	0.153270192554733	25923
ATM	1445.60048837289	0.099196041643629	0.0595220832797125	-1.66654183082733	0.0956055437537263	0.118350822578933	472
ATMIN	1256.35461872257	0.0466019242645338	0.0333002174687845	-1.39944804589394	0.161678667715452	0.193347420638058	23300
ATN1	4494.31542914611	-0.706382456061322	0.0752819544049845	9.38315777857319	6.40258658949796e-21	1.98503887803563e-20	1822
ATOH7	5.37086980974184	0.482520759491998	0.222670140590123	-2.16697559094908	0.0302367153643838	0.0398068338342988	220202
ATOH8	187.14674085713	0.170395646810486	0.0935037081466578	-1.82234106205954	0.0684032513823431	0.0863887894305041	84913
ATOX1	207.325131230046	0.183463029356373	0.0806306399264333	-2.27535127494663	0.022884865823878	0.0304956212366634	475
ATP10A	130.751885105654	-3.69036757855851	0.156724377971144	23.5468637765976	1.3517566710489e-122	1.18055504399717e-121	57194
ATP10B	2.50199120243454	0.491464462918826	0.406426551537371	-1.20923315925051	0.226573281786052	0.264818612828019	23120
ATP11A	910.932726872182	0.982041657936501	0.0742787804146686	-13.2210256072348	6.63529770668762e-40	2.91860162330345e-39	23250
ATP11B	1679.66813364776	0.306883491340372	0.0519216316686939	-5.91051323846216	3.41043440583728e-09	7.11246378439280e-09	23200
ATP11C	1167.34452738135	0.0993974067665238	0.048444338251558	-2.05178582996388	0.0401904810115647	0.0522223352097514	286410
ATP12A	3.86450406951506	5.07984896623205	0.749585910495931	-6.77687359794581	1.228042372251e-11	2.84398689803528e-11	479
ATP13A1	1064.44906507619	-0.208708424099362	0.0576156602611156	3.62242527732027	0.000291853781932712	0.000458223508890085	57130
ATP13A2	3945.96927131162	-0.928398898324012	0.0739891461669509	12.5477714829841	4.08855164392721e-36	1.70156895308003e-35	23400
ATP13A3	1578.87240317173	0.2970271162693	0.0481215128610377	-6.17243928151295	6.72443558715769e-10	1.44661255945219e-09	79572
ATP13A4	0.0399115718237595	0.39268985658601	2.95607579357608	-0.132841606240062	0.894318648915549	0.916074973753261	84239
ATP13A5	0.0213914965349641	0.0200891315417096	2.95607579357608	-0.00679587836866896	0.994577715309676	0.996544293472283	344905
ATP1A1	7193.34303640974	0.329306786142474	0.0496216037425027	-6.63635919248637	3.21525786066005e-11	7.31243165232191e-11	476
ATP1A3	1282.70234203998	4.18685979084636	0.151419033340017	-27.6508157428573	2.72846652302299e-168	3.23340443145036e-167	478
ATP1A4	12.5166939345977	4.21376941954817	0.320221678483193	-13.1589136610229	1.512447988923e-39	6.61213485644584e-39	480
ATP1B1	289.981096914331	0.603344079428763	0.164604114549108	-3.66542526036772	0.000246927919616622	0.000390207722014988	481
ATP1B2	357.437427344624	-1.87179901541284	0.107069729160701	17.4820561337505	1.962915716502e-68	1.18403327373154e-67	482
ATP1B3	2193.7285801152	-0.0765798429940995	0.0827729135579986	0.925179985846944	0.354872292400376	0.400549976461496	483
ATP1B4	0.37631467649327	-1.16376221044007	0.950855250448814	1.22391101052527	0.220985799558683	0.258669043527534	23439
ATP2A1	203.555641511318	-1.0105345556202	0.0983657331694823	10.273237671894	9.30290843802619e-25	3.14139878572596e-24	487
ATP2A2	2919.0292520422	-0.708153919629397	0.0337546534262187	20.9794457281953	1.01064495543314e-97	7.57556541929345e-97	488
ATP2A3	1434.2730176076	0.276614858979298	0.105806822494587	-2.61433858854848	0.00894003915926663	0.0124147535962031	489
ATP2B1	3591.05830614877	0.743964383337541	0.0540504636500047	-13.76425534765	4.18170712315497e-43	1.91305168966428e-42	490
ATP2B2	30.4253988742852	-0.616164203575069	0.184838463863126	3.33352804766513	0.000857520253618419	0.00130016699889801	491
ATP2B3	16.9510811054659	0.324578213989743	0.230731551205526	-1.40673528303298	0.159505899212656	0.190930828613641	492
ATP2B4	1155.25726937473	-0.791859033540085	0.0639375783823233	12.3848768372968	3.15568978672664e-35	1.29157936044305e-34	493
ATP2C1	1288.70994942643	0.506929641935967	0.0387562778813113	-13.0799361973925	4.28799960513945e-39	1.8648963083633e-38	27032
ATP2C2	10.0444934742325	0.615280812597439	0.240177851530677	-2.56177165661277	0.0104139762421837	0.0143636451527749	9914
ATP5A1	4690.47594214877	15.6579878369399	0.435688721943763	-35.9384740717731	7.66181945214939e-283	1.71866467889434e-281	498
ATP5B	9122.19803042923	-0.555322799533514	0.0362132754034851	15.3347851953781	4.47751443053915e-53	2.32177683267792e-52	506
ATP5C1	1437.66960789332	-3.10525991922141	0.045833181815453	67.7513494857224	0	0	509
ATP5D	445.175093219631	-5.98342901377264	0.093324512271808	64.1142275284105	0	0	513
ATP5E	1673.89193879489	-0.173401015654129	0.0447076485004565	3.87855370322952	0.000105079331373443	0.000170833244297161	514
ATP5F1	1474.97572021946	13.9905604604365	0.435886869964764	-32.0967696539412	4.89103934169701e-226	8.32139131340188e-225	515
ATP5G2	1356.59671117889	-3.71828801983866	0.061622272568446	60.340001510146	0	0	517
ATP5G3	1183.75914238756	-2.35561645993108	0.0558380721336257	42.1865650070059	0	0	518
ATP5I	861.522237224873	-0.176817046784105	0.0518189364954461	3.41220910235477	0.000644386626497413	0.000986841817314031	521
ATP5J	242.66160916375	4.76655457542281	0.0984953324890525	-48.3937101887807	0	0	522
ATP5J2	692.568436500327	5.34618996157975	0.0842480086389379	-63.4577605803354	0	0	9551
ATP5J2-PTCD1	286.065735801125	-2.9991222388546	0.0507065994736983	59.1465858484606	0	0	100526740
ATP5L	1164.88623022112	-0.289311489763084	0.0539886639596442	5.35874512433463	8.38019794885454e-08	1.63018588051404e-07	10632
ATP5O	2200.18483786447	-0.0706373996681148	0.0434391852972979	1.62612164994975	0.10392377926995	0.128090519109994	539
ATP5S	158.009583113922	-0.660124186139294	0.06649152689889	9.92794446039881	3.14675372385416e-23	1.0293872750299e-22	27109
ATP5SL	261.050210717435	-0.726776439723403	0.0393189650467903	18.484119275737	2.77187869352385e-76	1.80411482841876e-75	55101
ATP6AP1	2746.93745931324	0.544357405860138	0.0440009004104078	-12.3715060551665	3.72765643299543e-35	1.52319580024324e-34	537
ATP6AP1L	73.3043834253004	1.10406556394274	0.101133889597829	-10.9168703817602	9.57380553654158e-28	3.43363180247033e-27	92270
ATP6AP2	1989.36010011836	-1.59364116957485	0.046001112278133	34.6435355723432	5.58937235224235e-263	1.14631563044491e-261	10159
ATP6V0A1	831.991005455794	-0.255232260432174	0.0667769478897108	3.82216121727691	0.000132287153248207	0.0002134549933701	535
ATP6V0A2	1120.1551723609	-0.177887235153706	0.0328515154037469	5.41488674015376	6.13275127935673e-08	1.20308553858698e-07	23545
ATP6V0A4	45.7860951643472	0.900622876626286	0.218802576822933	-4.11614383022152	3.85263938515745e-05	6.42988109963058e-05	50617
ATP6V0B	1269.47008157315	-13.7447024263156	0.418567225072498	32.837502802411	1.71772194162632e-236	3.06425331929883e-235	533
ATP6V0C	2119.08941756995	-1.35639017917725	0.0587029472051052	23.1059979738	4.0298205139417e-118	3.43583226397948e-117	527
ATP6V0D1	1976.63542107374	0.300222993021689	0.0277782424703576	-10.8078469450348	3.15999646092868e-27	1.12079498004797e-26	9114
ATP6V0D2	19.0237225552933	-3.81095153104269	0.453290096114499	8.40731258791955	4.19511935064536e-17	1.17084297521993e-16	245972
ATP6V0E1	1265.2721918164	-0.0093729834862316	0.0420428756402091	0.222938686840617	0.823583226258871	0.855124228724771	8992
ATP6V0E2	1685.9538018197	0.217568231643571	0.0281189038033911	-7.73743646497817	1.01441345576985e-14	2.63098218036386e-14	155066
ATP6V1A	1740.78475547629	14.235416307626	0.438154294529084	-32.4895053760135	1.50008697581643e-231	2.61414000849213e-230	523
ATP6V1B1	34.8222197725144	-1.80371346172671	1.56693052873982	1.15111259155651	NA	NA	525
ATP6V1B2	3482.4485400254	0.935937232583469	0.0450899290665005	-20.7571236406939	1.05707370468826e-95	7.8032953107105e-95	526
ATP6V1C1	1593.10087047209	-0.267643606258386	0.0234147208441402	11.4305700264356	2.94171324694414e-30	1.10637189332425e-29	528
ATP6V1D	1037.20583768039	0.0816032653600148	0.0326821951220104	-2.49687222829955	0.0125294093322481	0.0171417967212114	51382
ATP6V1E1	2216.07809103577	-0.269278644590022	0.0386735169200301	6.96286932338846	3.33411067934633e-12	7.88490498595333e-12	529
ATP6V1G1	1545.58920822541	-0.487962597074207	0.046585477820016	10.4745646048638	1.13056640154808e-25	3.89535038558532e-25	9550
ATP6V1G2	28.6580387841742	-2.07099480484515	0.395386695481645	5.23789704740152	1.62416615715474e-07	3.1160341928154e-07	534
ATP6V1G3	0.477605503876699	1.14583802222617	0.958521770614896	-1.19542201059358	0.231922190266431	0.27058785573345	127124
ATP6V1H	1297.09395061772	0.522096463829341	0.0472624877777765	-11.0467410493537	2.27317760859393e-28	8.25286109632583e-28	51606
ATP7A	398.491788618063	0.167955947588673	0.0827617059242983	-2.02939204445956	0.0424183747758147	0.0549466856896649	538
ATP7B	382.438784137145	0.203917958911369	0.335270882245124	-0.608218517354811	0.543042554796229	0.590874348787206	540
ATP8A1	1493.86900449009	-0.342576759272995	0.0651518904886313	5.25812461777717	1.45531891278071e-07	2.79814761368067e-07	10396
ATP8A2	87.1140871686806	0.275505385717207	0.0999290600603355	-2.75700967817431	0.0058332624967239	0.00823551548895908	51761
ATP8B1	325.30769215317	-0.169766133104724	0.0964444262890954	1.76024825525784	0.0783657234148781	0.0981052167391306	5205
ATP8B2	1651.29646535932	-0.0389543442537329	0.0555665114371049	0.701039947375947	0.483278085578301	0.531475440432429	57198
ATP8B3	23.7069221036252	0.463502619863959	0.18173228542999	-2.55046932782077	0.0107577989660245	0.0148094120195299	148229
ATP8B4	879.335952669319	0.827131450060373	0.101958351265549	-8.11244434412366	4.96114975726977e-16	1.33878215970434e-15	79895
ATP9A	1275.51662520779	0.596657103618735	0.119931471477622	-4.97498359911363	6.52531644395475e-07	1.21121315202775e-06	10079
ATP9B	1705.76679682566	-0.211496668293365	0.043285784324303	4.8860537378462	1.02877129911419e-06	1.88864919776487e-06	374868
ATPAF1	279.375008366766	-0.391709970745081	0.0512283242509716	7.64635534096457	2.06755817137357e-14	5.2977004717466e-14	64756
ATPAF2	379.501464495524	-0.45114650631025	0.0440272010594747	10.2469949361717	1.2208005390412e-24	4.11317553095821e-24	91647
ATPIF1	1195.44745386417	-0.305361353026214	0.124469861441301	2.45329551660359	0.0141553994598957	0.0192614633921707	93974
ATR	876.710330368388	-0.177600339767665	0.0473843396817358	3.74808092632598	0.000178192765032591	0.000284481861904393	545
ATRAID	1291.12067561502	0.232200192682712	0.0441267422801088	-5.26211953759799	1.42404127465282e-07	2.73905808014757e-07	51374
ATRIP	646.595578300758	0.0451986769417952	0.0351144869557595	-1.28718033097681	0.198031441213259	0.233815770725203	84126
ATRN	1092.26070040976	0.144809491027213	0.0507276181432484	-2.85464794775677	0.00430845590872802	0.00615715437695925	8455
ATRNL1	25.2458321666995	-0.700197185659267	0.231161046690225	3.02904488314413	0.0024532823257476	0.00358063301494183	26033
ATRX	1018.95769786294	0.760412877682294	0.0547869824059511	-13.8794444280198	8.4395555102189e-44	3.89521922109736e-43	546
ATXN1	423.562572216666	0.959754873434137	0.045711265666865	-20.9960249280483	7.13082924198089e-98	5.35309362518028e-97	6310
ATXN10	2389.35568564129	-0.226511936184696	0.0320745585280507	7.06204376863364	1.64071285952472e-12	3.92884918895561e-12	25814
ATXN1L	473.37191523362	0.155719012780099	0.0594088119803179	-2.62114335549562	0.00876354024798772	0.012180876505133	342371
ATXN2	1154.38991020586	0.0585138956481736	0.0286096052656747	-2.04525351205658	0.0408298712893812	0.0529937557961195	6311
ATXN2L	4271.1191552588	-0.219066511176992	0.0471500343914514	4.64615803581916	3.38173974810379e-06	6.02842300885958e-06	11273
ATXN3	176.348534384533	0.198441107106967	0.0624787870628911	-3.17613571638669	0.00149251108732245	0.00221896756389177	4287
ATXN7	409.446928820845	0.795103843674106	0.0605133908923982	-13.1393040771409	1.96021199563326e-39	8.55478738337457e-39	6314
ATXN7L1	1031.84582522927	-2.41217629347397	0.059629429314245	40.452781809497	0	0	222255
ATXN7L2	135.999812246838	0.52740319715481	0.062980844591781	-8.37402547668655	5.56827131232538e-17	1.54635449082522e-16	127002
ATXN7L3	998.282691608513	0.122004527803162	0.040607651935057	-3.0044713739736	0.00266042792640647	0.00387134767474188	56970
ATXN7L3B	1415.59814142324	0.209858267081117	0.0256712278523611	-8.17484338061436	2.96250447181135e-16	8.05788387009821e-16	552889
AUH	342.67752949958	-0.0516411867709057	0.038670045833748	1.33543122738783	0.181735249983609	0.215605002223589	549
AUP1	930.150485102204	5.59225074514947	0.0666886368377498	-83.8561261756654	0	0	550
AURKA	149.785885728187	2.61925360976778	0.149689861439656	-17.4978691581171	1.48730159744988e-68	8.9894082918843e-68	6790
AURKAIP1	466.785869671963	-0.197716941720509	0.0512450239996935	3.85826615520156	0.000114194254766424	0.00018509292433861	54998
AURKB	190.922903538692	-0.570876532575886	0.239961665365034	2.37903221628112	0.0173581588347316	0.0234186777297722	9212
AUTS2	100.475408088776	0.246166687508902	0.0845122880489437	-2.91279165659719	0.00358213511005311	0.00515288716947615	26053
AVEN	417.968785632625	-0.378083267511418	0.0533740559196711	7.08365255360096	1.40403670451212e-12	3.37335818996106e-12	57099
AVIL	14.2930205581048	1.10425086094086	0.153452824530849	-7.19602825374431	6.19917888333978e-13	1.50939141475471e-12	10677
AVL9	1148.07132812208	0.831276010911882	0.0456315987457507	-18.217113442454	3.77553490665232e-74	2.39530358513792e-73	23080
AVPI1	437.215076468993	-1.5361721865573	0.0445393695770469	34.4902094741135	1.12473073911605e-260	2.28185614554983e-259	60370
AVPR1A	63.1954996903217	2.02821336614258	0.18166576789988	-11.1645324795609	6.08102824183759e-29	2.23410723171971e-28	552
AVPR2	463.080013082539	3.42193664202824	0.079805103764376	-42.8786691654644	0	0	554
AWAT1	7.11210550364492	-1.9151090762739	0.261209029760447	7.33171084487483	2.27232967535897e-13	5.61710356286669e-13	158833
AWAT2	0.567128160283259	1.82840931750981	0.98294252821508	-1.86013857883431	0.0628659222456423	0.079794620405087	158835
AXDND1	18.109720937511	-0.6312772117233	0.159724257549408	3.95229391833626	7.74055831908016e-05	0.000126923937889497	126859
AXIN1	1008.68387237505	-0.140458971775078	0.0364627781906875	3.85211930480247	0.000117099942425429	0.000189680263498917	8312
AXIN2	768.069765823982	-1.06421178048291	0.067094647550729	15.8613513794566	1.1734152920654e-56	6.34435513364197e-56	8313
AXL	10090.6140747245	0.635935089717126	0.0730370231264565	-8.7070236777869	3.11957949229506e-18	9.02928979778335e-18	558
AZGP1	4.72236360532445	1.17606780411401	0.971050322717796	-1.21112961563352	0.225845732616408	0.26402967065765	563
AZI1	344.916056893489	-0.28712254014185	0.0785253268837382	3.65643228161219	0.000255749933012021	0.00040355642104294	22994
AZI2	583.605347062182	-0.164575949673496	0.0424461102681187	3.87729166780942	0.000105625705410023	0.000171702996155579	64343
AZIN1	4050.63054233815	0.241403898168869	0.0306755349552724	-7.86959049029974	3.55803977567196e-15	9.34388355025769e-15	51582
B2M	26863.0719390163	0.0303973569917467	0.103096813551053	-0.294842836987335	0.768113941060269	0.804680627391931	567
B3GALNT1	783.769889837887	0.0135680310475505	0.141954474892462	-0.0955801573555822	0.923854025173388	0.94114858251427	8706
B3GALNT2	239.187229488175	1.35275811098215	0.0515868987030793	-26.2229004842543	1.45676859829877e-151	1.51862585413248e-150	148789
B3GALT1	20.1049652927772	1.96163708107994	0.18807871898355	-10.4298726176007	1.81130955334005e-25	6.21951713144599e-25	8708
B3GALT2	9.26367660274026	0.794017806696202	0.26797485125501	-2.96303105674868	0.00304625832165277	0.00440813940931631	8707
B3GALT5	176.039773880514	1.3468819680545	0.116607254231809	-11.5505847121395	7.33199053787195e-31	2.77834151251588e-30	10317
B3GALT6	145.31833114647	0.154726560830103	0.0734912964787808	-2.10537258483088	0.0352588882814335	0.0461084828623518	126792
B3GALTL	763.854786162129	0.359687612412746	0.0477804116916813	-7.52793037309406	5.15508663052894e-14	1.30360301742314e-13	145173
B3GAT1	413.937770305	9.31462697270446	0.294246289225011	-31.6558859492754	6.29308842731165e-220	1.03335528271564e-218	27087
B3GAT2	163.393132161442	-3.62836907316988	0.0992753120111604	36.5485537105337	1.88001132270351e-292	4.33322487437809e-291	135152
B3GNT1	565.521572484854	0.459077258197805	0.0421597523128253	-10.8889932462471	1.30070149429064e-27	4.65056317005148e-27	11041
B3GNT2	1963.65529053826	0.127422404190298	0.0516155162099126	-2.46868410018588	0.013561087534976	0.0184911654004729	10678
B3GNT5	591.398839257896	1.19490847396236	0.0956933308701713	-12.4868521462955	8.80697222179702e-36	3.63417189354964e-35	84002
B3GNT6	4.85127869305633	-0.652677242099999	0.341050874247506	1.91372399657401	0.055655431229578	0.0710914304173086	192134
B3GNT7	166.679396114339	1.62656795556588	0.133474029417931	-12.1864003256605	3.67289760878304e-34	1.47680070831676e-33	93010
B3GNT8	26.3415521183229	8.18855929948553	0.444236897014012	-18.4328662353934	7.15878156631421e-76	4.63139370517684e-75	374907
B3GNT9	264.311556767191	2.78376311859205	0.0557948428554072	-49.8928391250459	0	0	84752
B3GNTL1	510.404961597244	3.3436704744032	0.0551110423806057	-60.6715157247666	0	0	146712
B4GALNT1	39.4727091659019	3.45650393446282	0.215177552237412	-16.0634968588598	4.59877687410691e-58	2.52263328239766e-57	2583
B4GALNT2	6.96651538083735	0.346943704463804	0.226361296450799	-1.53269887522143	0.125350066451143	0.152639704474071	124872
B4GALNT3	2.26548647488213	-2.09566722893776	0.457915956755355	4.57653243574866	4.72746439481698e-06	8.34447286738537e-06	283358
B4GALNT4	3.74942887223449	-2.3078256010086	0.358565813974592	6.43626779537921	1.22446922742883e-10	2.72036096304527e-10	338707
B4GALT1	2919.28040521368	0.515544427048344	0.0330069464318884	-15.6192705711871	5.38177853799157e-55	2.84948822204724e-54	2683
B4GALT2	455.672041848513	-0.391211668632165	0.0418779864506271	9.34170197254808	9.47978208902446e-21	2.92644348167018e-20	8704
B4GALT3	383.084643891281	-0.412141690234772	0.0465967244456077	8.8448639928728	9.16398583525963e-19	2.69169763212595e-18	8703
B4GALT4	236.858483482168	0.310992583429327	0.0886383163272732	-3.50855697981751	0.000450544711982751	0.000697853574643238	8702
B4GALT5	2116.67130526299	0.66044320356111	0.0565679891121646	-11.6752109086212	1.70641983375817e-31	6.53686723610437e-31	9334
B4GALT6	695.574547967325	0.10337843382453	0.0954793505952689	-1.08273080179132	0.278927927997792	0.3207628613548	9331
B4GALT7	660.994033789275	0.365405027130402	0.0320686574621807	-11.3944597637532	4.45585220727455e-30	1.66792938098973e-29	11285
B9D1	185.925163146457	-0.374224320219862	0.0508514325209574	7.35916967659922	1.85057684181289e-13	4.58432133335866e-13	27077
B9D2	127.741025473256	0.430385153232049	0.0669088704646168	-6.43240799378983	1.25598059530233e-10	2.78913545868993e-10	80776
BAALC	8.76249461331705	-1.30911292102579	0.221208075081214	5.91801597000998	3.2584833551327e-09	6.80498449643535e-09	79870
BAAT	60.6683996568909	-0.415803819707066	0.153522070547072	2.708430248663	0.00676023205991914	0.00948471128734373	570
BABAM1	907.115960298963	0.0306027801921649	0.0388637620646536	-0.787437411263847	0.431025853765375	0.478762340259322	29086
BACE1	1130.08562449711	1.38422209214367	0.0411693677027713	-33.6226220945943	7.83712221968224e-248	1.4897450231966e-246	23621
BACE2	648.922374225111	-1.01205922811168	0.0673774237928196	15.0207468784156	5.36992273708409e-51	2.71996691326632e-50	25825
BACH1	1910.61425580907	0.181907255177079	0.0630068304681727	-2.88710372868172	0.00388806026424132	0.00557646245700987	571
BAD	287.742808825957	-0.152607627201123	0.0487172043507801	3.13252020995082	0.00173312495292954	0.00255827707995102	572
BAG1	832.26956814903	-1.04978704106507	0.047903244619102	21.9147377053967	1.87973967576936e-106	1.49684077509494e-105	573
BAG2	260.469755141067	0.540923459784066	0.0511351761145678	-10.5783044253555	3.75695398587166e-26	1.30820800145598e-25	9532
BAG3	680.810273006488	0.0331645982596432	0.0632157886032074	-0.524625239871808	0.599843737258943	0.646044905361626	9531
BAG4	359.737451566308	0.12275228880353	0.0462471819890239	-2.65426526599314	0.00794813174884328	0.01108429438265	9530
BAG5	430.577524434875	-2.16320485291092	0.0311413372579747	69.4640963870931	0	0	9529
BAG6	3423.35486234445	0.219375322980112	0.0403351060313565	-5.4388185519971	5.36350435601967e-08	1.05533826736249e-07	7917
BAHCC1	413.653904795874	0.726012911350075	0.0975552062500468	-7.4420724352651	9.91178443043158e-14	2.47901507390618e-13	57597
BAHD1	608.716134860301	0.9254361202472	0.0651173730003836	-14.2118159502802	7.73922568383895e-46	3.67205187151993e-45	22893
BAI1	79.6245516894158	-1.34407157185691	0.222252571139559	6.04749616603053	1.47114166979848e-09	3.11898586927458e-09	575
BAI2	179.891600849431	-0.036457132714412	0.130313008095412	0.279765874852026	0.779657134534343	0.815162676384946	576
BAI3	112.049676182045	-1.7559978349667	0.1721017685013	10.2032527048287	1.91741189338388e-24	6.42147675646935e-24	577
BAIAP2	967.968391639158	-4.2760145838472	0.0614844072611593	69.5463252281921	0	0	10458
BAIAP2L1	20.5778362748259	-0.0174242869650906	0.156886932322036	0.111062704249481	0.911566623420336	0.930202767495136	55971
BAIAP2L2	0.765418185511816	1.61906918970209	0.667212550193645	-2.42661680933938	0.0152403433427069	0.0206687301437664	80115
BAIAP3	444.835781895245	-1.28324679399083	0.108405962639541	11.8374189273862	2.50029600670321e-32	9.69628556857322e-32	8938
BAK1	1892.94240332941	0.103407259740873	0.0482075694190652	-2.14504197135435	0.0319494913631061	0.0419371850232899	578
BANK1	2013.75833174419	0.105389439318014	0.106226677978885	-0.992118376694058	0.321139783128502	0.365375582374447	55024
BANP	495.769207033278	0.00729183505045185	0.0518570388396337	-0.140614181095099	0.888174744659394	0.91126777164414	54971
BAP1	2362.10159184329	-0.096633970328471	0.029457577177031	3.28044529078989	0.00103643363614208	0.00156122720407772	8314
BARD1	184.224312404164	-0.410338391201865	0.15035937960238	2.72905083997413	0.00635169107416938	0.00893397324363434	580
BARHL2	17.5664626351269	-7.57039142957456	0.434336341707854	17.429790470231	4.90252906253601e-68	2.94425191588318e-67	343472
BARX2	0.46763447010143	0.345359330494458	0.879930402371408	-0.392484825576792	0.694700021222237	0.736317544642385	8538
BASP1	888.534860776629	-0.034276233398762	0.0782322552382246	0.438134287377855	0.661288940572363	0.704272254499632	10409
BATF	268.993308702899	-0.260460808606874	0.115809001405666	2.24905495639764	0.0245089998367588	0.0325562798325082	10538
BATF2	170.174169259494	-0.175250973979375	0.0926487981736406	1.89156230230772	0.0585493226261557	0.0746172209390151	116071
BATF3	125.87369436749	0.212927020619201	0.125407048097814	-1.6978871909426	0.0895290552745071	0.111193950663914	55509
BAX	395.573071648708	0.747339910893377	0.0601802197066772	-12.4183646144193	2.07765144464913e-35	8.53365609717739e-35	581
BAZ1A	3036.74721414511	0.30192103627669	0.0682495095722113	-4.42378323550066	9.69873346319346e-06	1.68354108963816e-05	11177
BAZ1B	1399.73775430075	-0.716548677011093	0.0346353820342481	20.6883433912337	4.41109522703892e-95	3.2514840808012e-94	9031
BAZ2A	5457.80138697475	0.241524040036714	0.0554035903964185	-4.35935718801948	1.30445048925784e-05	2.24594936322933e-05	11176
BAZ2B	994.615026900994	-0.0617261591126108	0.0526969083086396	1.17134308432457	0.241460899939802	0.280840462591461	29994
BBC3	132.33607786522	0.318451060596893	0.0918094530877236	-3.46860862238896	0.000523160988328493	0.000806517563720976	27113
BBIP1	986.765246581499	-0.509660358874395	0.0546662168301939	9.32313206266897	1.12955634080932e-20	3.48127832372924e-20	92482
BBOX1	1.09032793028603	2.92258681072174	0.629444005539504	-4.64312438437912	3.43179603441677e-06	6.1162087281625e-06	8424
BBS1	341.000716175735	-0.108297889543738	0.0436907445954878	2.47873755749455	0.0131848278943078	0.0180025448984416	582
BBS10	129.933173279571	-0.678050604466398	0.0787683539546601	8.60816013568966	7.42424986911692e-18	2.1227834318488e-17	79738
BBS12	284.827057597999	-0.23122762341976	0.0527274092999172	4.38534011987049	1.15804689385591e-05	2.00027488002566e-05	166379
BBS2	541.844574777809	-0.56333404242642	0.0561056590554911	10.0405921953302	1.01065566608812e-23	3.33580545448048e-23	583
BBS4	1513.98991743129	-2.81450301881062	0.0752363932118415	37.4087977727199	2.81103426504183e-306	6.90122646762875e-305	585
BBS5	137.076973335057	-1.38488353552537	0.101436230673884	13.6527503666589	1.94400546338416e-42	8.82382967631823e-42	129880
BBS7	263.60608158261	-0.450363937130196	0.0610582466936846	7.37597231361015	1.63149919769032e-13	4.05360456666951e-13	55212
BBS9	299.694729895541	-0.262362214273347	0.0518654290197457	5.05851815423069	4.22527029792104e-07	7.90612269995802e-07	27241
BBX	523.197490574888	2.07238534838159	0.0547905889349485	-37.8237465350496	0	0	56987
BCAM	3012.76941837984	1.30220891667463	0.0852712767549363	-15.2713664698265	1.1866023777046e-52	6.12353448870905e-52	4059
BCAN	1.01638872275994	0.819553157088223	0.525297120483264	-1.56017066366983	0.1187195562428	0.145199074304581	63827
BCAP29	929.437473708365	-0.613072987064236	0.0556428371749504	11.0180037214248	3.12921839622441e-28	1.1328011072211e-27	55973
BCAP31	1999.95034429442	-0.765599489928921	0.0479870693332045	15.9542872812857	2.6599284521627e-57	1.44697803998198e-56	10134
BCAR1	1076.02966354749	-0.173972828590394	0.0677549590636381	2.5676766836652	0.0102382598957845	0.0141316298570695	9564
BCAR3	627.937663489221	-0.196507127488298	0.0737295535798278	2.66524233427696	0.00769328619777034	0.0107428064979333	8412
BCAS1	76.2309899224035	-2.5058343402194	0.216119261866524	11.5946830401772	4.38485935594025e-31	1.66954710612385e-30	8537
BCAS2	657.550711445405	-0.237310113270357	0.0471940712880187	5.02838824440653	4.94619642810352e-07	9.2275946729248e-07	10286
BCAS3	430.707934314725	0.0887917333406593	0.0447806995980082	-1.98281255401844	0.0473883712039767	0.0610175371597117	54828
BCAS4	3.90745724177885	-0.623115587365152	0.271217632686137	2.2974744716773	0.0215917177283637	0.0288438100883866	55653
BCAT1	363.365841579111	-0.152013848337204	0.197514002104593	0.769635806663999	0.441515958641196	0.48911674583357	586
BCCIP	407.21617472983	10.0613216346396	0.352208156180313	-28.5664072739097	1.7571178266516e-179	2.26964816786171e-178	56647
BCDIN3D	49.9482913674026	-0.764084540510303	0.0858567629915988	8.89952653566812	5.60854189841491e-19	1.65414127522415e-18	144233
BCHE	61.3517847755543	-2.33397019012468	0.297527657645798	7.84454866681078	4.34513368990787e-15	1.13950148297967e-14	590
BCKDHA	364.464646711474	11.9791565837776	0.440558874014578	-27.1908189582425	8.33975303793815e-163	9.53096567808034e-162	593
BCKDHB	181.149102357998	-0.0572426066463086	0.0872452592280085	0.656111371011113	0.511752468628462	0.559808179398072	594
BCKDK	2314.66296596972	0.122502602611021	0.0344489587206019	-3.5560611165225	0.00037645653820755	0.00058598780017974	10295
BCL10	956.426893105998	-0.118104633083076	0.0394937811331968	2.99046152822786	0.00278556215789585	0.00404445809748816	8915
BCL11A	327.223697068163	-0.847711653990531	0.12603504164876	6.72599971326207	1.74390906736081e-11	4.01583948692283e-11	53335
BCL11B	252.472210143032	-0.348924597335258	0.1092877327411	3.19271512532749	0.00140941916598371	0.00210040380702307	64919
BCL2	1732.32240379333	0.209344087894262	0.0710742735914473	-2.94542704857772	0.00322509190462019	0.00465750482566054	596
BCL2L1	1615.07679937615	-0.060691026800255	0.0683697752108489	0.887687967571736	0.374708620040017	0.42133057873215	598
BCL2L11	406.48928563145	0.363449223828483	0.0578962411241312	-6.27759620955767	3.43847496947082e-10	7.49119405836148e-10	10018
BCL2L12	381.248649156585	-0.431437283505152	0.0613754139731279	7.02948062711314	2.07303732599481e-12	4.94680459902577e-12	83596
BCL2L13	1059.38658343066	0.929286584095096	0.0430700794057312	-21.5761520971665	3.00891111687066e-103	2.34885169216511e-102	23786
BCL2L14	95.3315839589274	-0.547564980500938	0.154373683337825	3.54700988317206	0.000389629974442183	0.00060605533327226	79370
BCL2L15	86.0495666578194	-2.78106753438245	0.0906207008765184	30.6890976066494	7.9565899333898e-207	1.22510354091847e-205	440603
BCL3	1780.57695230121	-0.0134835741167743	0.0755391637368765	0.178497794385721	0.858332053207494	0.885107221921587	602
BCL6	802.130272506158	-1.20657163355217	0.0947673859939552	12.7319290375819	3.93007713971142e-37	1.65804597828183e-36	604
BCL6B	270.511691301173	-0.526436416214419	0.121504747419804	4.33264071893059	1.47331433895313e-05	2.53033386639849e-05	255877
BCL7A	1870.6967281412	0.0683705209670329	0.119348632340168	-0.572863883116509	0.566736860512439	0.614250175105299	605
BCL7B	122.817055299184	0.216546207910007	0.0517686554585337	-4.18295986233328	2.87738207552754e-05	4.84135030767966e-05	9275
BCL7C	631.641998529611	-0.278688030849387	0.063844645877014	4.36509635257798	1.27066736788207e-05	2.18928333563314e-05	9274
BCL9	727.673456162197	-0.253905765522632	0.0472557654294389	5.37301138210867	7.74324390703841e-08	1.50959206744305e-07	607
BCL9L	1349.0448007275	0.26130789795101	0.0692744966806678	-3.7720649080361	0.000161902123571761	0.000259270435644399	283149
BCLAF1	4789.84554240318	-0.150761139621773	0.0339213401595135	4.44443347205111	8.81237710612566e-06	1.53286144123861e-05	9774
BCMO1	7.49910541971166	0.775661995502219	0.234961855688804	-3.30122518494895	0.000962635876101929	0.00145398529021648	53630
BCO2	437.861662852958	-0.536946733170241	0.099146133672853	5.41571025797107	6.10458878286378e-08	1.19773992396576e-07	83875
BCOR	1639.66721739888	0.159474927239678	0.0468797390004039	-3.4017878648664	0.000669465815595465	0.00102410469903451	54880
BCORL1	525.541206371101	-0.665601896196164	0.0604148445176693	11.0171912467887	3.1575845543449e-28	1.14279542790384e-27	63035
BCR	1056.27534111503	-0.0316774827500845	0.114339619345496	0.277047299364937	0.781743787383361	0.817028763157233	613
BDH1	469.562958331745	0.389733070927431	0.0487412300931513	-7.99596296980189	1.28565021188117e-15	3.42521938739779e-15	622
BDH2	183.081269733957	0.167977067952897	0.0715989995122644	-2.34608121757516	0.0189719728849572	0.0255000908843375	56898
BDKRB2	49.3591981638516	-1.14654282688035	0.165542836276036	6.92595857768521	4.33033166943427e-12	1.02024725828465e-11	624
BDNF	9.39011490826437	2.03001009874378	0.248955372489175	-8.15411243568182	3.51753512705301e-16	9.53828467443733e-16	627
BDP1	1059.57287054548	-0.833737016459692	0.0668443969092135	12.4728033314752	1.05063748762209e-35	4.32595178596434e-35	55814
BEAN1	126.318150353013	0.920495358250398	0.128058752943523	-7.1880706089365	6.57132786341357e-13	1.59871201118619e-12	146227
BECN1	2876.76058109424	-0.470138196971634	0.0446579196883873	10.5275436082144	6.44955378498245e-26	2.2329024748467e-25	8678
BEGAIN	55.3879010397171	-0.0236765614051104	0.177372869453402	0.133484683864409	0.89381007637669	0.915909271720239	57596
BEND2	0.0624613795902876	-0.222193582589535	2.95607579357608	0.0751650492427798	0.940083392323455	0.95272401881698	139105
BEND3	93.8007670924229	-0.00716710397890715	0.069733113043694	0.102779062429298	0.918138323009009	0.936211667526063	57673
BEND4	6.5264563836325	-0.684404801863841	0.218486746365859	3.13247743054307	0.00173337753755854	0.0025583993930439	389206
BEND5	316.444634113848	-0.45513489876286	0.1305047679659	3.48749632566517	0.00048756562272621	0.000753183459415341	79656
BEND6	17.9429266660627	0.054626080760487	0.184608946513909	-0.295901589776807	0.76730523694151	0.803889292581062	221336
BEND7	835.094294112229	0.33776575514194	0.0624578781081817	-5.40789673573131	6.37691717359376e-08	1.25033363000458e-07	222389
BEST1	67.2686319111177	9.52731502205905	0.457845849998579	-20.8090015931969	3.58737971818364e-96	2.65339361491168e-95	7439
BEST2	14.4367742445363	5.81680950143994	0.43885738552762	-13.254441404573	4.25271605882712e-40	1.87552492307665e-39	54831
BEST3	2.30133211133543	-2.29048099906869	0.447086784272357	5.1231239205527	3.00514703327755e-07	5.66669832119412e-07	144453
BET1	460.651507963821	-0.144732103281983	0.0559561330163836	2.58652797253888	0.00969483009373254	0.013423336900241	10282
BET1L	532.40807651541	0.558004820455965	0.0314466939429325	-17.744466921343	1.901964174442e-70	1.17116862604325e-69	51272
BEX2	503.212917903872	-0.793643775790824	0.0921883287141174	8.60893983935829	7.37393330216393e-18	2.10879663435437e-17	84707
BFAR	684.643761176831	0.431045893695631	0.0452162852137807	-9.53297891805274	1.52833433718593e-21	4.81063098741714e-21	51283
BFSP1	39.1017088249269	0.456919885859865	0.154207018817767	-2.9630291108852	0.00304627757906647	0.00440813940931631	631
BFSP2	1.25452107441796	2.06358579710464	0.576841873839232	-3.57738557253173	0.000347048063850556	0.000541553055329532	8419
BGN	2760.30142265528	-0.514107529644626	0.0786815802327404	6.53402649163749	6.40246128508719e-11	1.43895484436267e-10	633
BHLHA15	39.2761866111768	0.648611841162877	0.172741029809575	-3.75482212811796	0.000173464621600375	0.000277138919555278	168620
BHLHA9	0.563953093488465	0.761738585554905	0.725574637966307	-1.04984180220241	0.293790852489361	0.336699103658833	727857
BHLHB9	294.744980328614	1.04525080947358	0.123195127201462	-8.48451422728977	2.16621765632335e-17	6.09663273924909e-17	80823
BHLHE22	5.25010754319919	-3.0269086281992	0.338293833396018	8.94757258154275	3.63385021692789e-19	1.07870535978675e-18	27319
BHLHE40	1378.62020178738	-0.646589352701757	0.115105793849634	5.6173484502997	1.93910122001214e-08	3.89993486196972e-08	8553
BHLHE41	118.518146369456	-0.650009095922358	0.114516585767017	5.67611312866761	1.37789672186977e-08	2.79585612942051e-08	79365
BHMT	586.627120206878	-1.78071486259283	0.206600608577114	8.6191172177897	6.74722579687255e-18	1.93360611524823e-17	635
BHMT2	8.24293442768721	-2.30610821549256	0.297732201997417	7.74557874499773	9.51474646400683e-15	2.4685936006616e-14	23743
BICC1	197.754726914452	-0.932302854474112	0.122716710087793	7.59719563706629	3.02616875837658e-14	7.711997948228e-14	80114
BICD1	176.965878269936	0.588388090146204	0.0857882634101915	-6.85860823796912	6.95346373334721e-12	1.62430671496166e-11	636
BICD2	1747.20603704982	0.157420620065724	0.0337596118830088	-4.66298666617531	3.11652953241145e-06	5.56816002981749e-06	23299
BID	519.581153737036	-0.304969202257589	0.110817858497258	2.75198606427804	0.00592350415519911	0.00835665902063373	637
BIK	35.8754132344198	-1.38442791095779	0.108523782727258	12.7569079898102	2.85302622600477e-37	1.20635392232247e-36	638
BIN1	3466.86051891019	0.195036156025382	0.100714984626199	-1.93651577021288	0.0528045629732234	0.0676332723475545	274
BIN2	1668.86509882185	-7.02020226574306	0.101107965033424	69.4327322622144	0	0	51411
BIN3	441.672615156107	-0.332739796483676	0.0515723463946927	6.45190338902087	1.10453988566933e-10	2.45935513095709e-10	55909
BIRC2	1346.60707669637	0.176149138930068	0.033854021693598	-5.20319684687207	1.95889183286217e-07	3.73871049488028e-07	329
BIRC3	1183.95182050357	-0.399638096595964	0.0660301259653327	6.05236005161921	1.42738989675224e-09	3.02835683372882e-09	330
BIRC5	188.704252582497	-1.170805976876	0.144278802029026	8.11488562706845	4.86242554939466e-16	1.31261108043652e-15	332
BIRC6	4734.87644546263	-0.0596800578005317	0.0508394410143538	1.17389287942174	0.240437934927679	0.27972226835686	57448
BIVM	1160.63770767019	0.138583430265959	0.0407686130658721	-3.39926771710487	0.000675665445692408	0.00103327390974611	54841
BLCAP	907.923000754442	-0.895416643538649	0.0331237268995041	27.0324847881792	6.13732284145583e-161	6.87836464774016e-160	10904
BLK	580.629167396517	-1.42156090527847	0.144032812463226	9.86970177813765	5.63318382463898e-23	1.83084547159569e-22	640
BLM	329.669510706251	0.336023282449641	0.0912813781927477	-3.68118108098786	0.000232156046409934	0.000367365131595984	641
BLMH	852.609007695221	-1.47174319297595	0.0362673334218145	40.580408155696	0	0	642
BLNK	947.257668870658	-0.104527230342388	0.116773037291325	0.895131554055701	0.37071676805707	0.417277819720152	29760
BLOC1S2	561.332669896372	1.0569366721797	0.0515955865333692	-20.4850209716316	2.92857885394692e-93	2.12851483338457e-92	282991
BLOC1S3	200.667392461229	3.5035829616496	0.0845672614565297	-41.4295426067516	0	0	388552
BLOC1S4	440.798575947403	0.563474762588614	0.0812464861879048	-6.93537393463914	4.05148050343009e-12	9.55893208776102e-12	55330
BLOC1S5	484.577519609853	-0.976174775539884	0.0419308597737661	23.2805809565256	6.9743473852156e-120	6.00750357055657e-119	63915
BLOC1S6	535.341923412003	-2.06265259685617	0.0531782486955878	38.7875239868008	0	0	26258
BLVRA	3000.7076425447	-0.0275371914972653	0.071941151660405	0.382773848648592	0.70188745321886	0.743047367780117	644
BLVRB	3165.2443801898	0.3250726826942	0.0591506034001176	-5.49567821811186	3.89211647900131e-08	7.70854865385175e-08	645
BLZF1	251.926069850848	11.4404911653592	0.437375025144129	-26.1571660649558	8.16870149455948e-151	8.48621683866227e-150	8548
BMF	1707.35137774069	0.335726263270556	0.063059432358379	-5.32396583214639	1.01528985413135e-07	1.96766254322139e-07	90427
BMP1	1928.83217955431	-0.568320961060392	0.113174369520818	5.0216401776009	5.12320930208498e-07	9.55191799871726e-07	649
BMP10	2.05475412571772	-2.11024200190557	0.447704809912727	4.71346734540764	2.43536767754888e-06	4.37605583160947e-06	27302
BMP2	146.313189911443	1.49543407058656	0.135194728665101	-11.0613341611195	1.93202076981645e-28	7.03291018696285e-28	650
BMP2K	2284.39188854048	0.562875406542136	0.0764418385587052	-7.36344673486449	1.79221328898458e-13	4.4426612593576e-13	55589
BMP3	9.19986352086387	2.23372893100985	0.295186892739364	-7.56716841415492	3.81447245751451e-14	9.69308122464156e-14	651
BMP4	133.467578465928	-0.157523294952373	0.175958127161888	0.895231709345518	0.370663237350166	0.417248722262445	652
BMP5	27.9182184364341	2.19827163637218	0.232721753898068	-9.44592243548928	3.52287519193099e-21	1.10036926322353e-20	653
BMP7	26.4237709562035	1.47014053573808	0.249054252335148	-5.90289273101724	3.57182530536563e-09	7.44080910075754e-09	655
BMP8A	322.269871761139	-9.91573648247256	0.365607341448312	27.1212729022138	5.52674195787166e-162	6.24982057561571e-161	353500
BMP8B	31.2600998552366	-5.27938014962214	0.270773151125	19.4974284846468	1.15442415677535e-84	7.98247235744569e-84	656
BMPER	38.0867759035202	-0.348755809862399	0.143770169301664	2.42578701518133	0.0152752318892371	0.0207123185660124	168667
BMPR1A	323.098886265993	-0.13406263216863	0.0780513896633999	1.71762005451512	0.0858659399433175	0.106943995596593	657
BMPR1B	79.5526403308928	-1.25949479129776	0.156163526634214	8.06523020095405	7.30979967831913e-16	1.96273459834312e-15	658
BMS1	2210.48561200014	-0.094911570226731	0.0275306923139612	3.44748214626626	0.000565837803691881	0.000870084571340551	9790
BMX	30.8112040111038	-0.415115414282911	0.18657203398128	2.22496054432553	0.0260838869767752	0.0345690620967039	660
BNC1	58.8905894295811	-1.32322991087042	0.229628705791655	5.76247602105548	8.28888223694002e-09	1.69764416901676e-08	646
BNC2	143.650890425352	0.367811727688017	0.0771595726272455	-4.76689690163137	1.87084981253612e-06	3.38590347870926e-06	54796
BNIP1	228.582724381671	-0.1390386425842	0.0462379486955175	3.0070244573302	0.00263818536507772	0.00384009329791247	662
BNIP2	2166.97258037182	0.352805682608056	0.0614825175552826	-5.73830898012313	9.56265378643913e-09	1.9529527594741e-08	663
BNIP3	823.644670955838	0.515058626244928	0.0537302907667392	-9.58600109723892	9.15652966601589e-22	2.89665326727227e-21	664
BNIPL	261.874510458479	-1.9249433494093	0.132737931029311	14.5018333077998	1.17956827298485e-47	5.72650954813968e-47	149428
BOC	424.335286392612	-0.559159409801522	0.0898223611857186	6.22516935003959	4.81036127822244e-10	1.0413813860107e-09	91653
BOD1	237.679398558889	-2.34254416174374	0.0591503544587356	39.6032142694588	0	0	91272
BOD1L1	1804.17644639818	0.14747926057156	0.0606894163789036	-2.43006555954995	0.0150960919144394	0.0204804688613319	259282
BOK	243.436381033207	-0.448494978056641	0.10811038893222	4.14849102372412	3.34673967074145e-05	5.60479433360257e-05	666
BOLA1	308.254840570892	0.286477442299712	0.0591727167773979	-4.84137720729323	1.28942343852013e-06	2.35141167581084e-06	51027
BOLA2	273.71930149024	0.228465918782955	0.0675440424035523	-3.382473281921	0.000718362653042456	0.0010960120072836	552900
BOLA3	146.39879755796	-6.73864277331752	0.188672050866144	35.7161685707139	2.21824209373436e-279	4.84605526390606e-278	388962
BOLL	181.985871419968	-0.349328630778704	0.0962904845803274	3.6278624238025	0.00028577746166908	0.000449124313196075	66037
BOP1	1242.89419649101	-0.751313635341771	0.0419831431498984	17.8956023530503	1.27609537769652e-71	7.94541996009803e-71	23246
BORA	290.395315778045	0.274249792332797	0.0779865377811409	-3.51662992274953	0.000437062698940432	0.000677484043300966	79866
BPGM	1446.5040350457	0.247674296576799	0.224805110118689	-1.10172894399969	0.270579529720479	0.311947673499541	669
BPI	132.461395552752	-1.73624816644922	0.365560299851499	4.74955340378737	2.0386635710207e-06	3.68254220126615e-06	671
BPIFA1	1.42434581875116	3.93876140137383	0.579805979032641	-6.79324040077222	1.0964244615074e-11	2.5450419360583e-11	51297
BPIFA2	0.0378455587691935	0.151326009759926	2.95607579357608	-0.0511915188672687	0.959172909948855	0.968553888301784	140683
BPIFA3	0.632255505417664	2.56890551068121	0.891713830402461	-2.88086314588367	0.00396587798216549	0.00568428684065443	128861
BPIFB1	0.374052521073059	2.02149393880644	1.00226780201927	-2.0169199636402	0.0437038663567336	0.0565098714583465	92747
BPIFB6	0.849672854459642	1.02591644347946	0.610952249060983	-1.67920888261932	0.0931113414329319	0.11541289944031	128859
BPIFC	21.1744541028316	-0.950755188212585	0.152726842456032	6.22520031792246	4.80941119735824e-10	1.04132525695171e-09	254240
BPNT1	457.51756306553	-0.0816688930115881	0.0648198094458598	1.25993725852899	0.207691996641465	0.244341618463548	10380
BPTF	2703.4257028218	-0.416249413416636	0.0483314532659365	8.6123918336634	7.15517976674876e-18	2.04818039886006e-17	2186
BRAF	219.306131982439	0.171042284528348	0.0600978885562605	-2.84606146134779	0.00442636506446554	0.00631966537050137	673
BRAP	1154.38043101893	0.0848803526613232	0.0247218084032449	-3.43342005070236	0.000596017948440079	0.000915185347334802	8315
BRAT1	4513.20380753889	-0.13187816466038	0.0454358297756598	2.90251471826378	0.00370179764703188	0.00531690307111563	221927
BRCA1	267.691836425138	-0.577436199870313	0.153736235388112	3.7560188618679	0.00017263768799273	0.000275846990545093	672
BRCA2	320.028077912303	-1.29668415882107	0.136564850086106	9.49500664338956	2.20197338408244e-21	6.90935611816377e-21	675
BRCC3	483.76273638741	-0.157481602712371	0.0331063657052249	4.75683752528345	1.96649315430934e-06	3.55473291858245e-06	79184
BRD1	1404.1010009839	-0.43373300912623	0.0276870748649973	15.6655410960212	2.60205691455801e-55	1.38468898849915e-54	23774
BRD2	5570.92801193555	0.168030120247918	0.0389311409589742	-4.31608517266393	1.58820719013357e-05	2.722382895619e-05	6046
BRD3	756.6607176182	0.328867644282789	0.0453197211901884	-7.25661225722608	3.96905348857139e-13	9.73154071026759e-13	8019
BRD4	1332.30481294104	0.146620015997867	0.0478763918971785	-3.06247004395726	0.00219518446031503	0.0032151389967731	23476
BRD7	1546.52096830684	-0.248474375078134	0.0353066343252528	7.03761148086592	1.95563060416786e-12	4.67033835982672e-12	29117
BRD8	2365.87025271592	0.491092127968667	0.0296580127034062	-16.5584974583366	1.39022604079473e-61	7.83119108331084e-61	10902
BRD9	1274.24196141717	-0.185692705116489	0.0283078002845933	6.55977162653479	5.3890245929874e-11	1.21662657952212e-10	65980
BRDT	0	NA	NA	NA	NA	NA	676
BRE	576.590610248956	-0.115674687260517	0.0340243320982126	3.39976364346012	0.000674441251575587	0.00103150643529326	9577
BRF1	1587.438649609	-0.191513733829078	0.030997217818177	6.1784168809103	6.47475613070589e-10	1.39409332829968e-09	2972
BRF2	684.388375044547	-0.737131007977373	0.0475450223114894	15.5038523938024	3.26701836596214e-54	1.71234474438502e-53	55290
BRI3	765.219741999692	-1.11872219552514	0.0546043310259339	20.4877923510099	2.76656651419931e-93	2.01270384338998e-92	25798
BRI3BP	139.314046922675	-0.395142765928391	0.0832052911737564	4.7490100732082	2.04414761955465e-06	3.69167432214551e-06	140707
BRICD5	0.882123716333072	3.22944290312877	0.623996880013862	-5.17541514479532	2.27404766684224e-07	4.32106322072103e-07	283870
BRINP1	21.2853766822507	-1.64262118119565	0.201684015162172	8.14452835974547	3.80763114400479e-16	1.03137882955486e-15	1620
BRINP2	118.506482618189	-2.76756426228777	0.224124439759516	12.3483376701682	4.97283383523301e-35	2.02815198139346e-34	57795
BRIP1	126.856795846835	-0.387753907589064	0.143966748888383	2.69335739386384	0.00707363986285286	0.00990782821897825	83990
BRIX1	693.397318767181	-0.032865295404403	0.0450076206853282	0.73021623680535	0.465258019244895	0.513606692207803	55299
BRK1	2304.23056483586	0.0887036302684209	0.0292097396908149	-3.03678263508503	0.00239117818642094	0.00349111506712232	55845
BRMS1	85.1663949079824	-4.042884282573	0.108183096096078	37.3707578028871	1.16682845616176e-305	2.85069240651255e-304	25855
BRMS1L	228.107138649511	-0.317582591492967	0.0666211726868107	4.76699191390608	1.86996811787157e-06	3.38471414610904e-06	84312
BROX	1789.65723277167	0.0435146237370937	0.0286365320638509	-1.51954935185829	0.128624275504068	0.156260664808859	148362
BRPF1	647.168713328827	0.548547843076315	0.0361696109740777	-15.1659868133349	5.93993887608472e-52	3.04139397479963e-51	7862
BRPF3	1074.99677282693	0.809086078191117	0.0668806282360814	-12.0974652829984	1.08922627368759e-33	4.34710003959935e-33	27154
BRS3	0.154868834034908	0.00631831399104331	2.43653089143543	-0.00259315981309845	0.997930960140303	0.9983283311093	680
BRSK1	118.576143682021	-0.474020343358474	0.109905920667148	4.31296458353735	1.61079929729084e-05	2.75953956215048e-05	84446
BRSK2	42.4913202727808	0.184162141354348	0.103640460158878	-1.77693287999719	0.0755792838155041	0.0948611260811748	9024
BRWD1	1829.72596034626	0.173509818871185	0.0482437206823824	-3.59652647882415	0.000322494769558778	0.000504492129133356	54014
BRWD3	540.661358307336	0.476084647318861	0.0582386587481661	-8.17471860706016	2.9655717582619e-16	8.06477154682301e-16	254065
BSCL2	718.750594990903	12.9481076559923	0.437494217215972	-29.5960658369121	1.67901975155105e-192	2.34347627174819e-191	26580
BSDC1	1006.08306605161	13.4263846079836	0.446124773822497	-30.095581765037	5.53527835929642e-199	8.14831894414396e-198	55108
BSN	29.3792079087807	0.238310238777726	0.135975285966563	-1.75259965135376	0.0796707511751551	0.0996396667397567	8927
BSND	7.19346711511305	6.05191332991956	0.551966597179206	-10.964274579019	5.67538489090474e-28	2.04471204219642e-27	7809
BSPRY	45.5977755703679	1.4556469063874	0.149878522167585	-9.71217813823775	2.6755737342132e-22	8.5593375359783e-22	54836
BST1	596.827157748482	-0.119914756668775	0.150462341786042	0.796975211507039	0.425465427941986	0.4730392285586	683
BTAF1	1305.3588351852	0.0786581690914072	0.0420402157842104	-1.87102201128449	0.0613420301605171	0.0779654100033419	9044
BTBD10	145.016325823413	5.27451434985113	0.118758117566281	-44.4139268787866	0	0	84280
BTBD11	713.868944548265	0.73126034427933	0.082070664390372	-8.91013067472031	5.09724502617348e-19	1.50570001027903e-18	121551
BTBD16	0.828963904211337	0.268868772658418	0.575425329732339	-0.467252237199019	0.640319424206409	0.684842840959799	118663
BTBD17	16.73000095013	-2.05641897892117	0.202173674858657	10.1715467177359	2.65656216925093e-24	8.87522565143806e-24	388419
BTBD18	0.266261612368778	-1.42852545163209	1.69970511898665	0.840454874010006	0.400653393021727	0.448091164413219	643376
BTBD19	172.629487947684	1.52360607269175	0.108823591249966	-14.0006964959652	1.54350595865749e-44	7.2078094240406e-44	149478
BTBD2	1294.50311289965	-1.83767980830727	0.0382682242558242	48.02103687964	0	0	55643
BTBD3	477.459371402255	0.0518992839956905	0.0641247694929919	-0.809348468712429	0.41831473419775	0.465844880562713	22903
BTBD6	365.005831060055	-0.142454985100426	0.0427872298742254	3.32938088114555	0.000870392867164162	0.0013192862825171	90135
BTBD7	569.22559528422	0.274536242533183	0.0632966402583263	-4.33729565128173	1.44246538103225e-05	2.47989543267338e-05	55727
BTBD8	75.9917501539407	0.103523768459968	0.0749364629178211	-1.38148725505629	0.16712919386247	0.199438368293452	284697
BTBD9	590.581588709232	0.0187587187060521	0.0324191886749584	-0.578630109905925	0.562838783531037	0.610376390140061	114781
BTC	0.0898744408393312	0.11736834464668	2.95607579357608	-0.0397041053215673	0.968329028686176	0.975453912449714	685
BTD	766.996398102664	-0.0228040343585556	0.0607301939793478	0.375497472744948	0.707290525629015	0.74814582147173	686
BTF3	3709.78248125303	-0.498398975656255	0.0488037686691096	10.2123050995387	1.74665216189657e-24	5.86001217191829e-24	689
BTF3L4	924.960478715578	-0.771749235098852	0.0370447197973636	20.8329078832384	2.17826202449005e-96	1.61431277075531e-95	91408
BTG1	3483.06561606529	-4.25776024418577	0.0859102688322909	49.5605508172431	0	0	694
BTG2	1082.93223137466	1.37271979655169	0.086995574693769	-15.7791910839576	4.32697801801347e-56	2.32365039699092e-55	7832
BTG3	316.396550712707	-0.252388231075991	0.0801400752775129	3.14933858250081	0.00163640482148916	0.00242119810356572	10950
BTG4	1.47355262201202	2.60865805837252	0.617567255067852	-4.22408739609405	2.39910943665781e-05	4.06156509975066e-05	54766
BTK	1701.71074671554	-0.0689469370444066	0.0652402355066204	1.05681618879825	0.290595484481913	0.333493439899532	695
BTLA	224.742321025538	1.57980136309335	0.164610506384793	-9.59720857306892	8.21387850978919e-22	2.60226995915431e-21	151888
BTN1A1	248.355687109242	0.266946760846684	0.0758773589675976	-3.51813458558409	0.000434591891784481	0.000673905789194452	696
BTN2A1	4.84058601559985	0.613601275866338	0.266639837084519	-2.3012363140315	0.0213782773216915	0.0285814769265789	11120
BTN2A2	12.3400134574359	1.96770615009201	0.191355090149453	-10.2830091875538	8.40612607196158e-25	2.84303218327909e-24	10385
BTNL2	12.6083111556828	2.63639985682422	0.30725382148536	-8.58052747425255	9.44390699884528e-18	2.69106718526642e-17	56244
BTNL3	6.22038288404261	0.134074672141449	0.250703476377551	-0.534793829262809	0.592792430539757	0.639181194417475	10917
BTNL8	152.867937061912	1.10005143877359	0.174821128637579	-6.29243986322787	3.12514414894119e-10	6.81940111481464e-10	79908
BTNL9	140.775666800554	0.63291695857691	0.18127465196911	-3.49148075421356	0.000480351070811878	0.00074257122771185	153579
BTRC	1437.09367644535	-0.710000011652915	0.0542771962896869	13.0810001287377	4.22839800165093e-39	1.8395056703286e-38	8945
BUB1	326.988883952197	0.0788650545587981	0.204244625966464	-0.386130377656778	0.699400113034715	0.740725637536909	699
BUB1B	360.268702458961	0.2491663878096	0.157761689750878	-1.57938462882249	0.114247860906525	0.13999124169281	701
BUB3	1545.63049869173	0.0346614846876309	0.0344287353801461	-1.00676032113625	0.314049966704139	0.358120069452923	9184
BUD13	591.051946767348	-0.453227413101286	0.0436007717858236	10.3949401475652	2.6145103850391e-25	8.94284763877454e-25	84811
BUD31	247.505757808008	11.0184567164222	0.436385766127467	-25.2493494785615	1.15134897703347e-140	1.12770854319704e-139	8896
BVES	2.80053011180152	-2.59163340173748	0.406308969643933	6.37847942172835	1.78854870993321e-10	3.94333527183461e-10	11149
BYSL	245.064082625132	0.355058131786366	0.0712774782767751	-4.98135091715299	6.31419190346122e-07	1.17245785603319e-06	705
BZRAP1	200.590114858091	0.894403125449985	0.14986109288487	-5.96821435258788	2.39864121240751e-09	5.03440791364951e-09	9256
BZW1	4389.28712959045	0.034369189687767	0.0194328867567764	-1.76860958013776	0.076959050905055	0.0964528650607199	9689
BZW2	2579.60267265365	0.830634495937432	0.0491531075877491	-16.8989212829436	4.58212543120801e-64	2.64538333014284e-63	28969
C10ORF10	36.4212200668167	-0.342929705164376	0.12329723309407	2.78132522976196	0.00541374714299649	0.00766693202118837	NA
C10ORF105	4.08952124737363	2.00340107618633	0.320569248259263	-6.24951110271831	4.11739473786414e-10	8.94446004879147e-10	NA
C10ORF107	11.0612608854311	-1.25882132788802	0.178395955082239	7.0563333530052	1.7095343702944e-12	4.09104954720079e-12	NA
C10ORF11	153.056393967089	0.0372905717615866	0.0754214814873587	-0.494429054245465	0.621003199120908	0.665884352222831	NA
C10ORF118	1686.09829450417	-0.0865209219596849	0.0658481629731114	1.31394587264363	0.188864419967006	0.223482397879162	NA
C10ORF12	239.29903216368	-0.0181598013609039	0.125562604039066	0.14462746691088	0.885005009775963	0.908695968759816	NA
C10ORF128	43.7060902723946	-0.472757139597145	0.174389014085616	2.71093418399078	0.00670939425079724	0.0094168909624318	NA
C10ORF137	707.945440528704	-0.0837634521136754	0.0357733467969219	2.34150448905952	0.0192061949879699	0.0257965056801799	NA
C10ORF2	489.999995951273	-0.216614873896355	0.0510005689204024	4.24730308860731	2.1635917818199e-05	3.67481493173558e-05	NA
C10ORF32	236.442600812802	0.624359619197457	0.0504267557788679	-12.3815147247506	3.29072820103856e-35	1.34648308638587e-34	NA
C10ORF35	74.4477892982107	0.0594415836753579	0.0852472871881872	-0.697284167461399	0.485624974339494	0.533939523208865	NA
C10ORF54	4224.0830288653	-0.13594486928139	0.087688322745925	1.55031895951856	0.121064978900288	0.147887641162313	NA
C10ORF55	4.61025253234131	-1.1553584532811	0.258813809687465	4.46405257384168	8.04238169261965e-06	1.40155023964573e-05	NA
C10ORF62	1.36368269839707	0.487075549944044	0.470372782336525	-1.03550963881148	0.300430967366642	0.343598449009767	NA
C10ORF67	1.85587073547056	0.455619063276187	0.38730020243678	-1.1763976894656	0.239435994619675	0.2787071955905	NA
C10ORF71	0	NA	NA	NA	NA	NA	NA
C10ORF76	527.732139993139	0.0214985953701018	0.0345597303554437	-0.622070691784647	0.533895385597716	0.581750689786032	NA
C10ORF82	35.8529100749311	-6.23790837947443	0.463027286080818	13.4720103263755	2.28557180597099e-41	1.0256835189999e-40	NA
C10ORF88	697.437698453415	-0.226090978994622	0.110041376022489	2.05459970755378	0.0399176839453089	0.0518812871004989	NA
C10ORF99	0.0804267662441351	-0.101968909046485	2.95607579357608	0.0344946869319372	0.972482679042825	0.978715709967388	NA
C11ORF1	3.56155963310376	0.368495055629	0.269244047914136	-1.36862841902643	0.171115455905971	0.203904694255068	NA
C11ORF16	1.43630958296033	2.69681587949313	0.545482354646041	-4.94391038779443	7.65709113444833e-07	1.41692845274582e-06	NA
C11ORF24	536.145057857563	0.0641158201463331	0.0606044033921461	-1.05793996075609	0.290082815394918	0.333031862853236	NA
C11ORF30	889.051926767442	0.189014904693096	0.0357496289388986	-5.28718507865215	1.24212948749476e-07	2.39650069045129e-07	NA
C11ORF31	121.967493799888	-10.3561451245377	0.427148264005558	24.2448489136385	7.49340341112062e-130	6.84994317884974e-129	NA
C11ORF34	0.79283713075097	1.2117410149808	0.673029253521933	-1.80042844889701	0.0717930120916963	0.0903270064493974	NA
C11ORF35	3.66197992657183	3.80359239516219	0.473368507182125	-8.03516148086037	9.34557384449837e-16	2.50311265337542e-15	NA
C11ORF42	166.032639891426	-2.56209771933715	0.0959268482644667	26.708869995119	3.71287826747986e-157	4.05271013787049e-156	NA
C11ORF52	8.16298617974581	-0.691012976979928	0.188632000488879	3.66328605533008	0.000249000199480314	0.000393276299975509	NA
C11ORF53	12.5519960693037	0.0476226063057832	0.166836303533798	-0.28544510575383	0.775303154844176	0.811478944321699	NA
C11ORF54	225.209933238828	0.228495527309959	0.0606576976329106	-3.7669667037607	0.000165243029148927	0.000264423930083962	NA
C11ORF57	2526.94497958267	-2.68035159818875	0.0426565727906835	62.8356059297421	0	0	NA
C11ORF58	1405.47149650348	-0.525926823812937	0.0436761077767916	12.0415222551585	2.14952127996766e-33	8.53804579031161e-33	NA
C11ORF63	35.685848284845	-0.769133447331817	0.109849174046126	7.00172262568726	2.5283426818622e-12	6.01329087825667e-12	NA
C11ORF65	35.2370339965031	-1.10681366218191	0.106605678424593	10.3823143245114	2.98451012690559e-25	1.01945401434341e-24	NA
C11ORF68	540.757127904226	-0.233190319921905	0.0387161800222892	6.02307148555604	1.71137809316194e-09	3.61864404212695e-09	NA
C11ORF71	32.8850895749185	-0.146006155271658	0.107306400868578	1.36064721293258	0.17362520375883	0.206666639407818	NA
C11ORF73	293.934837342958	-0.0683075920137304	0.055011838550343	1.24168894939259	0.214351348725713	0.25141084894891	NA
C11ORF74	173.976212376863	-0.756422548936256	0.0817333422612199	9.25476100706525	2.14710201478135e-20	6.56233085377413e-20	NA
C11ORF80	27.2442854391495	-2.35846489327802	0.277226100932057	8.50736956350313	1.77923717370787e-17	5.02439512110761e-17	NA
C11ORF82	57.9242126203968	5.326399091669	0.20440844546003	-26.0576273141832	1.10256467623429e-149	1.13447508051575e-148	NA
C11ORF83	236.263259465087	-0.193936585651665	0.0454865618539891	4.2636017704349	2.01157817742747e-05	3.42202115410694e-05	NA
C11ORF84	276.29787878669	-0.345198544128916	0.0534361402051331	6.46002018116862	1.04689018937862e-10	2.33444122998421e-10	NA
C11ORF85	475.786183586438	2.99748410961592	0.147929790888525	-20.2628834368779	2.73468925985919e-91	1.96767092616312e-90	NA
C11ORF93	30.6577613359748	0.741477405584041	0.149369558723398	-4.96404630181109	6.90394728724943e-07	1.28039002716533e-06	NA
C11ORF94	4.20455683329499	5.52931795978567	0.468680129159871	-11.7976368439114	4.01426715581737e-32	1.55276015157278e-31	NA
C11ORF95	91.3070596817639	0.382331662040439	0.0813109934199175	-4.70209065170251	2.57511118236498e-06	4.62109832892497e-06	NA
C11ORF96	549.033589074729	-0.0272811171024373	0.119539700442766	0.228218048074323	0.819476731297808	0.851270915001251	NA
C12ORF10	314.19580283138	-0.34442498781151	0.0532951596176556	6.46259416957274	1.02923054208079e-10	2.29574151987657e-10	NA
C12ORF23	2093.14136677528	0.0511277305958101	0.0283282582069577	-1.80483142388376	0.0711010654499224	0.0895461158486198	NA
C12ORF29	92.0259412025971	2.36036053559891	0.0817468362506997	-28.8740291839576	2.53035998069784e-183	3.35762731945768e-182	NA
C12ORF39	68.4658841508442	1.78266501682181	0.17526136766147	-10.1714658547294	2.65876883354851e-24	8.88062960268342e-24	NA
C12ORF4	561.864816158029	-0.309037545723552	0.0309989361100506	9.96929522440463	2.07697378882732e-23	6.82544209565794e-23	NA
C12ORF40	5.03686555655752	-3.52208295096498	0.528940511225719	6.65875060846299	2.76165078823638e-11	6.30171419646915e-11	NA
C12ORF43	330.519740149773	-1.27316517255791	0.0426729867102674	29.8353893342923	1.35833257328869e-195	1.95376958108337e-194	NA
C12ORF44	385.815513083472	0.0308826022574449	0.0594430826670118	-0.519532313464345	0.603389585234774	0.649399872042623	NA
C12ORF45	215.199958928957	10.0337066921807	0.437648010996394	-22.9264304648317	2.5327066317991e-116	2.13762708665956e-115	NA
C12ORF49	296.978973743751	0.0709385013459632	0.0408850630486764	-1.73507134528583	0.0827281690126267	0.103266348103373	NA
C12ORF5	183.652886920316	-0.120337590556608	0.0419149767379686	2.87099265994823	0.00409185026137209	0.00585871493540301	NA
C12ORF50	0.210289275962323	1.33915151289896	1.51793226443523	-0.882220863390902	0.377657381666504	0.424582888666534	NA
C12ORF52	165.350071766015	-0.200741237149593	0.0788473373821875	2.54594820591802	0.0108981357055417	0.0149971241213562	NA
C12ORF54	1.90589587395968	-1.25265385385601	0.450586787446253	2.7800501229864	0.00543505087622461	0.00769637923045653	NA
C12ORF56	122.796281369226	0.287095259608434	0.0885910092094988	-3.24068166928221	0.00119244263177025	0.0017876559155947	NA
C12ORF65	774.48868968686	-0.181513057757494	0.039843891114783	4.55560570714814	5.22348387230576e-06	9.20275781803846e-06	NA
C12ORF66	127.980308870557	-0.990952717655821	0.0538481796145417	18.4027152774579	1.24944103499894e-75	8.0590817978494e-75	NA
C12ORF68	0.0656193818038357	0.238509701712302	2.95607579357608	-0.0806845691272916	0.935692808854926	0.948861964261251	NA
C12ORF71	12.7592747275369	7.12489490505152	0.495984903979141	-14.3651446805953	8.56277051701773e-47	4.11591845578843e-46	NA
C12ORF73	505.674364135556	-0.40378537394193	0.0599352491623354	6.73702670106988	1.61660482316028e-11	3.73009354114772e-11	NA
C12ORF75	12.6842788787355	-2.2848673245061	0.22465821768078	10.1704150780396	2.68760903225415e-24	8.9749708799732e-24	NA
C12ORF76	177.437257069662	0.18201763598354	0.0519435177382223	-3.50414534689095	0.000458075266981601	0.000709226229917898	NA
C12ORF80	0.101922855625449	-0.49751727189255	2.58560196993375	0.192418352738684	0.84741451759885	0.87552614381666	NA
C14ORF1	397.860983591319	-0.455462824584421	0.063235497444391	7.20264476427901	5.9055688087374e-13	1.43949284904253e-12	NA
C14ORF105	3.20489432874446	0.332363828434326	0.297505073003124	-1.11717028916289	0.263921521472879	0.304948107824787	NA
C14ORF119	77.8255435039372	9.08471804270294	0.436823965582876	-20.7972061024187	4.58765631905013e-96	3.39158074317615e-95	NA
C14ORF132	161.4005354339	-0.0442508092614663	0.100878390417531	0.438654989223303	0.660911545976624	0.703920062463904	NA
C14ORF142	0.0919160703327746	0.655161429239855	2.95607579357608	-0.221632148493487	0.824600253937725	0.855826509767093	NA
C14ORF166	2486.13549281772	-0.871898950003707	0.047700186149373	18.2787326505049	1.22233468293527e-74	7.80409699727501e-74	NA
C14ORF166B	0.377621379216707	-0.8475762134428	0.757500818771192	1.11891128357818	0.263177988724668	0.304205582550084	NA
C14ORF169	314.294344176836	-0.228436334540793	0.0674556403528135	3.38646751177517	0.000707986587895407	0.0010811660243071	NA
C14ORF178	1.61879700200758	-0.514600542142431	0.426768650012238	1.20580680452436	0.227891991213833	0.266339267759134	NA
C14ORF180	436.674029392164	9.07827292365645	0.258492670966147	-35.1200399211527	3.33342631919863e-270	7.0277018651189e-269	NA
C14ORF183	5.04492579997815	-1.45458359067093	0.288508087872906	5.04174285509705	4.61310920038674e-07	8.6168535423333e-07	NA
C14ORF2	479.84842758891	8.27483976469687	0.17914358911056	-46.1911018182736	0	0	NA
C14ORF28	97.3018768108471	-0.13863486418175	0.0579514380313395	2.39225925863614	0.0167450093712308	0.0226116878314014	NA
C14ORF37	231.635345971058	1.1562594715512	0.135899663712005	-8.50818493562661	1.7667723613317e-17	4.99013051802773e-17	NA
C14ORF39	0.473873322335809	0.731542718337248	0.894002750804179	-0.818277927757164	0.413198506548009	0.460716589651288	NA
C14ORF79	68.6604671717924	-0.845386354316972	0.103494113298952	8.16844869113474	3.12380199229883e-16	8.4904780439799e-16	NA
C14ORF80	286.276511697053	0.0833922144837144	0.0672093033604282	-1.24078379501274	0.214685629176814	0.251744159798623	NA
C14ORF93	524.761900511443	-0.0752011792042284	0.0383996480928865	1.95838198887451	0.0501852065994732	0.0644481005520923	NA
C15ORF26	6.20393118914969	-1.07358333701717	0.238168941854995	4.50765464487306	6.55481532936233e-06	1.14905554453783e-05	NA
C15ORF27	23.6531907920808	-1.84530778865878	0.19549402027838	9.43920323512248	3.756247284958e-21	1.17204867674305e-20	NA
C15ORF38	1230.40484581781	-0.0160374042696323	0.0784476127814875	0.204434573609063	0.838013914811069	0.867418921366618	NA
C15ORF39	931.610236098707	-0.61140551578815	0.0514731565320324	11.8781430357329	1.53744875148133e-32	5.99159836603661e-32	NA
C15ORF40	123.935137976525	-0.618798573709311	0.0658747340217863	9.39356466326923	5.80032422361977e-21	1.80090808129443e-20	NA
C15ORF41	124.336835368956	0.292117091133475	0.0536596653127796	-5.44388582058308	5.21306423725917e-08	1.02613907433331e-07	NA
C15ORF43	0.466637183467931	2.33343382373653	0.995963858461211	-2.34289005962701	0.0191350206546679	0.0257100723191428	NA
C15ORF48	397.495235112882	0.980214807095406	0.129544714475772	-7.56661366742778	3.83078993941223e-14	9.73290536772291e-14	NA
C15ORF52	720.948148410605	-0.451041710781554	0.127787317958614	3.52962811949487	0.00041614415886198	0.000645964066593089	NA
C15ORF53	29.9632719274282	1.43029168245038	0.178296771418995	-8.02197185662554	1.04060986558436e-15	2.78172603543513e-15	NA
C15ORF57	1615.59888283728	3.24857257861602	0.0768624776689522	-42.2647392737932	0	0	NA
C15ORF59	2.25141400311371	0.128073948774774	0.377421716155421	-0.339339108728002	0.73435428406095	0.773323217043897	NA
C15ORF60	0.78893308097337	3.04392967622407	0.625782533101549	-4.86419724938235	1.14922263950639e-06	2.10337324768326e-06	NA
C15ORF61	49.3270509151401	-0.690575955066228	0.102439887273635	6.7412799198185	1.56997405768779e-11	3.62416369763948e-11	NA
C16ORF11	0.197416529571466	1.17347370996304	1.74073767061258	-0.674124384032022	0.500232238224336	0.548439941740754	NA
C16ORF45	74.8047638317434	6.04098599784883	0.228457153764364	-26.4425337456478	4.44650578394251e-154	4.74356887382515e-153	NA
C16ORF46	87.8076732444298	0.942957827798966	0.0636046750951687	-14.8252911659098	1.00543004551311e-49	5.00688883583237e-49	NA
C16ORF52	87.1855261457408	5.5962459281419	0.176333778658437	-31.7366642439051	4.85069763586616e-221	8.02628058869885e-220	NA
C16ORF59	556.936636449554	0.0208113764939568	0.0439204541478836	-0.473842470387105	0.635612246264636	0.680435977572127	NA
C16ORF62	797.404280577019	13.1034851063371	0.436173967375937	-30.0418779808637	2.78749529182958e-198	4.08345034295812e-197	NA
C16ORF70	431.258664630176	0.724830872602951	0.0339297468100173	-21.3626961810677	2.97154907834338e-101	2.29590624330846e-100	NA
C16ORF71	21.1508671951297	7.04235737898566	0.495383228467491	-14.2159786086658	7.29248243818213e-46	3.46335476601e-45	NA
C16ORF72	1902.39250052448	0.202996948060786	0.0285041363423754	-7.12166633019513	1.06629949619236e-12	2.57339074697464e-12	NA
C16ORF74	23.5994437644855	0.658025301220542	0.135677077943508	-4.84993715367694	1.23500598122432e-06	2.25435700665724e-06	NA
C16ORF78	1.68560268559193	-3.78443362930074	0.57165773183523	6.62010398626348	3.5894627728931e-11	8.15118436857346e-11	NA
C16ORF80	558.882542221267	-0.180161235898233	0.0418147384003883	4.30855824501727	1.6432220502494e-05	2.8115697145811e-05	NA
C16ORF89	4.26565652392473	-2.2651052103034	0.363665812578914	6.22853491297558	4.70817178037999e-10	1.02028437920425e-09	NA
C16ORF90	62.8675828707515	9.43275041235197	0.44937451283017	-20.9908442580428	7.95207782499009e-98	5.96663121622203e-97	NA
C16ORF91	437.51012620151	0.00228736037479018	0.043713580958451	-0.0523260809258402	0.958268872205375	0.967900360467959	NA
C16ORF93	21.6061111937098	7.88365635197158	0.441424053339275	-17.8595984798143	2.43383764514657e-71	1.51040216809137e-70	NA
C16ORF95	27.5696500853847	7.32326574297956	0.446833003194422	-16.3892677815321	2.28176538839195e-60	1.27295823333161e-59	NA
C16ORF96	35.9028984403508	-0.788223661533723	0.107051308344699	7.36304556872568	1.79760972447332e-13	4.4553056538492e-13	NA
C17ORF100	24.5513513397571	-0.156918655638793	0.124025522121312	1.26521261878106	0.205795120172566	0.242280196929183	NA
C17ORF103	988.028286067155	-0.83276797904884	0.136443014401465	6.1034123491184	1.03827517699081e-09	2.21528096503318e-09	NA
C17ORF104	8.85132428424407	-0.193314805039448	0.195175184495791	0.990468155769139	0.321945346543789	0.36609868390171	NA
C17ORF105	0.373265119767476	-0.5347253637995	1.06351527084532	0.50279048966968	0.615111580784144	0.660157393052346	NA
C17ORF49	948.49802415833	0.0282384311281623	0.0450244321407596	-0.627180172753331	0.530541138457072	0.578472124492	NA
C17ORF53	49.7470353618751	0.194926899356143	0.185167306383094	-1.05270689066923	0.292475349576502	0.335395467441323	NA
C17ORF58	256.533235400692	0.259175111333483	0.0527752421475601	-4.91092225799413	9.06490248751985e-07	1.66944826019394e-06	NA
C17ORF59	271.726789824052	0.645851530042724	0.0426856242736024	-15.1304225025035	1.02038186742543e-51	5.21221154509349e-51	NA
C17ORF62	1354.16582213791	-0.291430949632147	0.0355585451032624	8.19580634657096	2.48918807576541e-16	6.78027124215537e-16	NA
C17ORF66	40.7697197510188	-0.308150071150602	0.117591440929806	2.62051445848468	0.00877972070526173	0.0122011164295303	NA
C17ORF70	1097.68530404025	-1.90863050404095	0.073537308018314	25.9545876164738	1.61391976590271e-148	1.65273278201206e-147	NA
C17ORF74	0.513546262914087	-0.826745457238872	0.745223753548561	1.1093922507195	0.26726100391023	0.308475679398378	NA
C17ORF75	805.638548415445	-0.820559729209328	0.0696505495134391	11.7810948361721	4.88543443767583e-32	1.884417571994e-31	NA
C17ORF78	2.7932469061582	0.59176222436211	0.324089367458373	-1.82592298230246	0.0678618638270728	0.0857388094316734	NA
C17ORF80	762.382870766582	-0.44141021494653	0.0317476344525226	13.9037198379817	6.01331368825534e-44	2.78563892245731e-43	NA
C17ORF85	1032.7229575529	-0.827437729411499	0.0333207662763917	24.8324940233368	3.99735707238892e-136	3.81368104488548e-135	NA
C17ORF89	167.137980157311	-4.97333014978001	0.119241578326804	41.7080201349707	0	0	NA
C17ORF97	0	NA	NA	NA	NA	NA	NA
C17ORF99	139.664272401984	1.78147281893887	0.115443748580174	-15.4315226320086	1.00471579395716e-53	5.24959649154599e-53	NA
C18ORF21	207.141579978587	2.73220540567433	0.0715099769663967	-38.2073316421038	0	0	NA
C18ORF25	954.510580466432	-0.889468979982617	0.0394806623281268	22.5292314650188	2.1464807557824e-112	1.76905691157266e-111	NA
C18ORF32	731.335242541258	-0.489210741036044	0.0613861999032605	7.96939282455991	1.59455847562857e-15	4.23623095904567e-15	NA
C18ORF42	0.846452535827499	-0.745705490242287	0.576527334582513	1.29344342498918	0.195857739273553	0.231376141207645	NA
C18ORF54	236.879498832296	1.73734500701783	0.113952922812363	-15.246164504956	1.74592185033156e-52	8.97919685155165e-52	NA
C18ORF63	0.973217865118716	1.3113959688578	0.760629463510321	-1.72409304631152	0.0846910472129151	0.105594114614349	NA
C18ORF8	518.506539594289	0.699675474766805	0.0522079003665188	-13.4017164041232	5.90808110134683e-41	2.63954992654719e-40	NA
C19ORF10	371.059183480626	-0.52651192927973	0.0474045254541785	11.106786203116	1.16269063890767e-28	4.25501303493427e-28	NA
C19ORF12	196.817247532484	0.117635208731916	0.0650385799979241	-1.80869890971898	0.070497792471677	0.0888086013469881	NA
C19ORF25	988.783498176869	-0.699995432392633	0.0546055374760994	12.8191290617553	1.28131670285894e-37	5.44379029844862e-37	NA
C19ORF26	240.369051031164	0.6358723729669	0.0822009379786255	-7.73558536682689	1.02928406655048e-14	2.66817334809664e-14	NA
C19ORF38	109.501457841581	0.676442793771521	0.16286084509528	-4.15350168038102	3.2742580726788e-05	5.48645689056917e-05	NA
C19ORF40	253.179968660866	-0.75692638936673	0.0497557062006995	15.212855914727	2.9058468314286e-52	1.49242709154871e-51	NA
C19ORF43	1486.10213497368	0.258769943387381	0.0501529134968019	-5.15961935898066	2.47452424126022e-07	4.68958742931313e-07	NA
C19ORF45	25.8806808924872	-2.35288422854262	0.170557721601119	13.7952372162035	2.72255831562923e-43	1.24779094100927e-42	NA
C19ORF47	140.818469693714	0.53668352603687	0.0573555409079602	-9.35713476921261	8.19282490854167e-21	2.53486540786858e-20	NA
C19ORF52	109.649617665904	3.87367941012269	0.103635708757626	-37.3778445340892	8.95152106382211e-306	2.19050695642946e-304	NA
C19ORF53	1224.5039230821	-1.17324971882331	0.0655422179722477	17.9006715842313	1.16508453902911e-71	7.25722493443175e-71	NA
C19ORF54	378.137206283538	-0.680336887922248	0.068215250338053	9.97338402411067	1.99319508411218e-23	6.55584174076085e-23	NA
C19ORF55	58.357201123864	9.3251920040969	0.438169398751481	-21.282161717975	1.66104881479442e-100	1.27683069016885e-99	NA
C19ORF57	162.628116209773	1.41955586485965	0.0794496366966155	-17.867367603962	2.11753661613952e-71	1.31573565340837e-70	NA
C19ORF59	47.4898656119076	-1.92179497815368	0.279745757637529	6.86979132188944	6.42958877591559e-12	1.50426231892211e-11	NA
C19ORF66	778.392389957939	-1.07259025093381	0.0487579247830512	21.9982752692266	2.99138431672121e-107	2.39088691358725e-106	NA
C19ORF69	21.4098356445493	-1.29538230420506	0.189317596049065	6.842376679394	7.7889950625891e-12	1.81807543470839e-11	NA
C19ORF70	629.418115280139	-0.218947864414394	0.0622608845285002	3.51661988216967	0.000437079230536148	0.000677484043300966	NA
C19ORF71	13.9057271786465	2.91864392316915	0.2085378577245	-13.9957509634772	1.65472507222101e-44	7.72478344337553e-44	NA
C19ORF73	63.735328692138	6.28612090065072	0.251391494407083	-25.005304636407	5.35291106070375e-138	5.15919317960668e-137	NA
C19ORF77	111.391536453793	-7.47509454879111	0.270321638378548	27.6525941231656	2.59737246643177e-168	3.08532644278901e-167	NA
C19ORF80	7.46035493735663	0.205378081167836	0.333386860900903	-0.616035318887036	0.53787120967378	0.585617234714522	NA
C19ORF81	12.1159739026626	7.04720007676936	0.458837268792847	-15.3588223016622	3.09139390057367e-53	1.60633132220777e-52	NA
C1D	734.93733673517	-0.767835127953402	0.0484672801106711	15.8423399497581	1.58799903923968e-56	8.56439982736992e-56	10438
C1GALT1	446.180816701793	-0.00160393075906006	0.0614966566148594	0.0260815928434148	0.979192258851702	0.984613708887369	56913
C1GALT1C1	624.054165277384	-0.168110791772915	0.0461238441326755	3.64476974836145	0.000267631299323577	0.000421818716646132	29071
C1ORF100	0.163540991748439	0.0824888431393291	1.55189004926289	-0.0531537934523835	0.957609371018155	0.967363869369232	NA
C1ORF101	0.759477653904489	-0.524804289202377	0.657724257501693	0.797909280700394	0.424923137307078	0.472506002638454	NA
C1ORF105	1.04535523361017	-0.225741086717197	0.518572313333451	0.43531264765391	0.663335505747793	0.70625225410667	NA
C1ORF106	3.02099410374492	0.442541218700822	0.333006471022685	-1.3289267843407	0.183872126199214	0.218020013397857	NA
C1ORF109	129.553099130249	4.60164913627819	0.110528447801078	-41.6331652875459	0	0	NA
C1ORF111	3.69774473046567	-0.091242617495761	0.294114449065833	0.310228272652248	0.756387371942443	0.793333095231032	NA
C1ORF112	140.770359535711	-0.726864849232365	0.133273062788089	5.45395171406931	4.92625839663108e-08	9.70825193761496e-08	NA
C1ORF115	287.950098878698	0.934645055447488	0.101682003594166	-9.19184341781711	3.86165904928058e-20	1.17431205384013e-19	NA
C1ORF122	667.545268195637	-1.39543687365823	0.0443281938427689	31.4796690929436	1.64879090604058e-217	2.6667246907356e-216	NA
C1ORF123	476.538968028342	-0.476193389064004	0.052853063090239	9.00975953372793	2.06508795644019e-19	6.16052559971886e-19	NA
C1ORF131	511.037804469928	2.64429044982977	0.0410938928075786	-64.3475287729887	0	0	NA
C1ORF141	3.02791564815204	-2.98645652361398	0.442563883153624	6.74808007904549	1.49814261708071e-11	3.45940591450285e-11	NA
C1ORF146	8.71571153013432	-1.35555980709015	0.371991964296122	3.64405669260927	0.000268374265066233	0.000422857078667127	NA
C1ORF158	1.09470481517564	-0.904891035760755	0.67399222607334	1.3425837876983	0.179406782862902	0.212993450805339	NA
C1ORF162	210.242164645999	0.613224689792421	0.136070991124474	-4.50665262834353	6.58583177475654e-06	1.15422425500151e-05	NA
C1ORF168	0.936617344429342	0.86985878239771	0.634091510741227	-1.37181900035356	0.170119790836252	0.202814435864098	NA
C1ORF172	8.58268687187934	1.81948247724855	0.220488506719331	-8.25205133964032	1.55698503723941e-16	4.27193164385637e-16	NA
C1ORF173	0.968183873079883	0.92971591777085	0.567087687113948	-1.63945706968601	0.101118104475568	0.124816107669891	NA
C1ORF174	253.974394106044	-0.471148842889116	0.0603313689223514	7.80935111045635	5.7483159012597e-15	1.50277686256657e-14	NA
C1ORF177	1.15979164107036	0.847472838899293	0.507598851452745	-1.66957201828537	0.0950040704561173	0.117683569566564	NA
C1ORF185	11.2617841974972	-0.137265575562886	0.175467551999283	0.782284667443512	0.434047295613025	0.481822733893981	NA
C1ORF186	91.5675132529048	-0.072338365590102	0.189887933135603	0.380952935742597	0.703238171723094	0.744268216004629	NA
C1ORF189	412.412100256416	-1.20898858193792	0.0436821861839494	27.6769247959974	1.3238192547271e-168	1.57749023286611e-167	NA
C1ORF192	392.742596089286	-2.07168186481257	0.11961626251839	17.319399730401	3.35842697058788e-67	1.99940474544399e-66	NA
C1ORF194	19.8900461566833	-0.814854494466025	0.122302167939639	6.66263328110576	2.68964208001554e-11	6.14204888867659e-11	NA
C1ORF198	2146.35424417666	3.40402063155805	0.0728274611688804	-46.7408938458588	0	0	NA
C1ORF21	560.373381998366	0.00655479554018624	0.0697545992729912	-0.0939693670166956	0.925133490612117	0.942133646634714	NA
C1ORF210	85.0640072119535	0.411789991963802	0.0924361699853272	-4.45485779029105	8.39488210542243e-06	1.46158989208983e-05	NA
C1ORF216	321.610700142472	-0.70506750513365	0.0608577871712679	11.5854936221954	4.8814641140581e-31	1.85722337343038e-30	NA
C1ORF226	165.16417772108	-0.727330151699982	0.0769610007905097	9.45063271305161	3.36788691580849e-21	1.05261304932401e-20	NA
C1ORF227	1.17701414809789	-2.48042639863721	0.530620484326723	4.67457716372275	2.94559871186894e-06	5.26901091523821e-06	NA
C1ORF228	10.4961093532324	-2.3543857986715	0.212387807488508	11.0853152377822	1.47828781888785e-28	5.39818570298338e-28	NA
C1ORF233	94.465050297939	-0.42438838102638	0.100007488327282	4.24356603815044	2.1999559302042e-05	3.73405423847519e-05	NA
C1ORF234	0.262738558170991	0.109484942351041	1.21531302571093	-0.0900878539395191	0.928217401123764	0.943680387437757	NA
C1ORF35	547.426551671918	1.80170554910952	0.0681545391592757	-26.4355913976466	5.3437602781055e-154	5.6927097125203e-153	NA
C1ORF43	753.39017510778	0.0633813777082654	0.0427967233058383	-1.48098669272699	0.138610119591194	0.167554847050333	NA
C1ORF50	1520.56402947479	0.58685224577031	0.0366102639168363	-16.0297190728644	7.92401641595736e-58	4.32934481530051e-57	NA
C1ORF51	4.8915957633363	0.0578918632583168	0.232025749525406	-0.249506200827844	0.802969244982614	0.836255243807373	NA
C1ORF52	328.376625444326	-0.0618593867113382	0.0506156016518041	1.22214069758338	0.221654425120779	0.259411397847098	NA
C1ORF53	34.9126004315175	-0.7766338100731	0.115312532967333	6.7350338257951	1.638918027276e-11	3.77984246376352e-11	NA
C1ORF54	144.024180026934	-0.668946507812262	0.118351252431882	5.65221317110505	1.583949765523e-08	3.20532403886344e-08	NA
C1ORF56	46.6832958326766	-1.61832539703111	0.144287820947768	11.2159528531305	3.40499288170371e-29	1.2561640405972e-28	NA
C1ORF61	0.143902989753423	0.236671078380312	2.08578509116085	-0.113468582829208	0.909659069459556	0.928381910157979	NA
C1ORF63	1419.97581394875	-1.16159432698573	0.0805499736842464	14.4207908936029	3.82929184104837e-47	1.84594644106054e-46	NA
C1ORF68	0	NA	NA	NA	NA	NA	NA
C1ORF85	1666.96358141753	-0.198113593234582	0.0621313320418247	3.1886262007262	0.00142950596197978	0.00212991725520245	NA
C1ORF86	141.078786129866	0.79440906612968	0.0802004722929527	-9.90529162007796	3.94816532523971e-23	1.28791699010308e-22	NA
C1ORF87	0.393653280713998	1.66914463402555	1.07158243378857	-1.55764463973556	0.119317510508555	0.145894885902495	NA
C1ORF94	0.72301752064023	-0.908023770365467	0.611597459576216	1.48467551025252	0.137629802069262	0.166396505966639	NA
C1ORF95	503.820603795975	-0.33608391733026	0.13603779342417	2.47051873505725	0.013491725162162	0.018399915416125	NA
C1QA	26214.3091039296	0.705714264872855	0.0749312653911738	-9.41815490755053	4.59084032954228e-21	1.42980014726282e-20	712
C1QB	16931.3711926986	0.0977139255247649	0.0666531255370022	-1.46600665366427	0.142646474202366	0.172075300266203	713
C1QBP	446.58477705866	1.57871809915654	0.0583507346960819	-27.0556678914026	3.27581963687813e-161	3.67682093866723e-160	708
C1QC	21021.9983917668	-0.0626200026852824	0.0996384477268061	0.628472282677237	0.529694598434723	0.577656274236637	714
C1QL2	0.0195405037478659	0.0090769268665433	2.95607579357608	-0.00307060018091167	0.997550019373228	0.998145966945373	165257
C1QL4	10.99790850619	-2.12244494949727	0.225878708793898	9.39639225330392	5.64660321508233e-21	1.75390267595613e-20	338761
C1QTNF1	2473.90232441412	0.613378573908416	0.0818425287020342	-7.49461904020044	6.64911988080675e-14	1.67278010601352e-13	114897
C1QTNF2	185.057562748689	1.6265431075835	0.200578326843597	-8.10926650540769	5.09262398578144e-16	1.3732775306202e-15	114898
C1QTNF3	594.535379284323	-0.663600918954324	0.15829176536095	4.19226431293584	2.7618394970102e-05	4.65369646522824e-05	114899
C1QTNF4	23.0230971046196	2.86285533293878	0.214542003520506	-13.3440318723655	1.28326882332114e-40	5.70787673140835e-40	114900
C1QTNF5	233.147203208481	0.268001598547481	0.0952404298839322	-2.81394780424752	0.00489371735878396	0.00695923542134994	114902
C1QTNF6	280.01180865858	1.37253811722009	0.0665716142455924	-20.6174678618517	1.91312758105284e-94	1.40377047732287e-93	114904
C1QTNF7	40.1758239045898	-2.2882604219048	0.156077408855998	14.6610610637188	1.14470032058524e-48	5.6242544434491e-48	114905
C1QTNF9	16.3104616762029	2.30198772019204	0.177549881434932	-12.9653013653837	1.92472457078746e-38	8.28005085047093e-38	338872
C1R	5037.49732475044	0.243663614280908	0.078372214991565	-3.10905611519508	0.00187686068016994	0.00276152248832422	715
C1S	6530.14512511173	-0.0182311884402294	0.0969062583486307	0.188132208908951	0.850773012820246	0.878479368683091	716
C2	1474.28640411002	-2.37205300588494	0.120985000605395	19.6061742696653	1.36954358950082e-85	9.52676514450177e-85	717
C20ORF112	1820.3828210064	-0.101584526746585	0.0698877531468843	1.45353831211433	0.146074350374596	0.175858538259457	NA
C20ORF141	30.9618077289995	2.60333028044316	0.235355367828493	-11.0612742953891	1.93331086319549e-28	7.03590727952894e-28	NA
C20ORF144	6.33149946912426	-1.07931626757924	0.234800784408183	4.59673195002164	4.29169162116939e-06	7.59842136451813e-06	NA
C20ORF194	470.797627684444	0.511570422429552	0.0610459236886757	-8.38009143802095	5.28866009784033e-17	1.47005831301577e-16	NA
C20ORF196	76.0035141550379	-0.0435459412515731	0.0723775279410188	0.601650021634603	0.547407124547925	0.595311665495666	NA
C20ORF201	0.343278660683584	-0.224427974883981	0.881686504642758	0.254543960582582	0.799075346538289	0.832832868265102	NA
C20ORF24	850.416527597741	-0.0587364452828648	0.0471448392751554	1.24587221392476	0.212811312547001	0.249760022215314	NA
C20ORF26	61.8509684816167	0.581926117226529	0.104472891027457	-5.57011595547396	2.54569854964346e-08	5.09072166852288e-08	NA
C20ORF27	1340.44597857487	-0.0983083669132581	0.057451632878115	1.71115009249296	0.0870534089750561	0.108360287934764	NA
C20ORF85	0.123926981793142	-0.585616561895109	2.95607579357608	0.198106071288066	0.842962074774247	0.871702703927214	NA
C20ORF96	178.271049105066	-1.05107607100103	0.100738327987364	10.4337255938263	1.73931918981466e-25	5.97368363346233e-25	NA
C21ORF2	291.040799672784	0.173534775268408	0.0745692755327603	-2.32716187771154	0.0199566511784438	0.0267663101578309	NA
C21ORF33	701.148954232161	-12.8803640234011	0.419488706801937	30.7049124673637	4.89403709231884e-207	7.54322240589101e-206	NA
C21ORF58	7.33145709310895	3.0173038954355	0.307355596189467	-9.81698050350615	9.51509115414312e-23	3.07658695962148e-22	NA
C21ORF59	963.128087533873	-0.701278916291883	0.0384643828956129	18.2319034779541	2.88116351574472e-74	1.83097212632108e-73	NA
C21ORF62	1.07103305919236	-0.217586648643928	0.491724755415501	0.442496836385775	0.658129719085083	0.701304070796589	NA
C21ORF91	554.902558132081	-0.519805931128678	0.0755047005375177	6.88441815447491	5.80242023441573e-12	1.36048658599444e-11	NA
C22ORF31	0.936877661839768	-1.02835071353921	0.575495580706921	1.78689593458914	0.0739543097159684	0.0929221692638582	NA
C22ORF39	300.21036024652	2.08467264388869	0.0604313904552655	-34.4965195767236	9.04569955053606e-261	1.83766677930971e-259	NA
C22ORF46	43.2917385570519	-0.786743864292834	0.108796062889928	7.23136337285298	4.78169007407998e-13	1.1689782059144e-12	NA
C2CD2	200.582357569773	2.30183413447519	0.096758862602586	-23.789388099046	4.30102495549419e-125	3.81150206814341e-124	25966
C2CD2L	979.500695826157	0.208782889389676	0.0547230241648456	-3.81526592464529	0.000136036355620971	0.00021934025292871	9854
C2CD3	558.215746215016	12.5819807287402	0.43722312051188	-28.7770251353813	4.15921554695263e-182	5.45657225019703e-181	26005
C2CD4C	3.39092472503501	1.90924132430025	0.340847104852181	-5.6014597076547	2.12554199263017e-08	4.26693567677549e-08	126567
C2CD5	400.532892821831	-0.669189398516373	0.0459058832333128	14.5774212667966	3.91009682264866e-48	1.90808674343172e-47	9847
C2ORF15	24.3466828141062	0.0502957400282188	0.119094344967872	-0.422318457201198	0.672792587815676	0.715664065255346	NA
C2ORF16	27.8897002457843	-0.9606356350983	0.151754482515419	6.33019611134516	2.44849796511318e-10	5.36073468788905e-10	NA
C2ORF40	222.757844632843	-2.87979401370943	0.181224949248224	15.8907149686381	7.34846292113799e-57	3.98312585664272e-56	NA
C2ORF42	278.919816993792	0.0544792919013893	0.0375220300223194	-1.45192815711152	0.146521582416899	0.176340625417352	NA
C2ORF43	396.768604698895	1.67808100573271	0.0370537708471365	-45.2877255773926	0	0	NA
C2ORF44	159.756414160016	-0.934553656436126	0.0612967782272424	15.2463748253049	1.74030853721186e-52	8.95338255629066e-52	NA
C2ORF47	568.601123293409	1.33979992664041	0.0424961592478835	-31.5275533213542	3.64218690980833e-218	5.91619886621237e-217	NA
C2ORF54	0.870696876563997	2.89607258365683	0.720835320565457	-4.01766187231921	5.87784570174583e-05	9.69712663982889e-05	NA
C2ORF61	9.74409747940408	1.94051107491135	0.215995629946819	-8.98402933146903	2.61028125593644e-19	7.76695216186061e-19	NA
C2ORF62	48.4468026668241	2.82147565087152	0.225785237160057	-12.4962804759082	7.82265259496471e-36	3.23241955089084e-35	NA
C2ORF66	6.86496665699505	-1.72829194607847	0.281076044743504	6.14884113534339	7.80511056742758e-10	1.67431673108586e-09	NA
C2ORF68	411.156765768102	-0.108137015792837	0.0544829417585556	1.98478665619879	0.0471682127199051	0.0607548182978595	NA
C2ORF70	0.0669500930529373	0.238510793603597	2.95607579357608	-0.0806849384991788	0.935692515096545	0.948861964261251	NA
C2ORF71	0.0414271774634882	-0.123077726765539	2.95607579357608	0.0416355111844567	0.966789263944453	0.974287057320541	NA
C2ORF72	85.6539707451907	-0.543152269182955	0.210101147986532	2.5851941999754	0.0097324162955444	0.0134729032270214	NA
C2ORF73	6.06611497297964	1.12205225686131	0.267690982562498	-4.19159527198248	2.76999821236045e-05	4.66692221449888e-05	NA
C2ORF76	28.643493817913	1.86374224591488	0.131603393871218	-14.161809897841	1.57875048612658e-45	7.47897071900444e-45	NA
C2ORF78	0	NA	NA	NA	NA	NA	NA
C2ORF80	0.471702778572562	0.044812028117694	0.804198929975457	-0.0557225662051821	0.955562822197646	0.965938523146128	NA
C2ORF81	20.422596089405	-2.52649401346767	0.213414391578449	11.8384425472963	2.46997075051929e-32	9.58361366623622e-32	NA
C2ORF88	37.1701347650713	-2.15096032278871	0.129877196679546	16.5614933012137	1.32270065401585e-61	7.45639104660993e-61	NA
C3	19117.6513255291	-0.490662256377901	0.0902392379678836	5.43734928870442	5.40790592084721e-08	1.06365832268855e-07	718
C3AR1	1155.61098287589	-0.52831170027377	0.102791591962221	5.13963924664133	2.75266439511313e-07	5.19905564364557e-07	719
C3ORF14	98.0906960442535	-1.12937995874125	0.0924243607312072	12.2195052235824	2.44568633247291e-34	9.85992933289561e-34	NA
C3ORF17	325.868821283658	0.0319786131824789	0.0527110883796542	-0.606677155898421	0.544065185303479	0.591933497168145	NA
C3ORF18	154.727453552513	0.321565960010014	0.100175886047833	-3.21001363398442	0.00132728676552609	0.00198172748648378	NA
C3ORF20	20.6113387071502	-6.82980588559226	0.423917339018709	16.111173705237	2.12943311806371e-58	1.17192679159154e-57	NA
C3ORF30	0	NA	NA	NA	NA	NA	NA
C3ORF33	261.948672137097	0.427326684235022	0.060637769451196	-7.04720322173054	1.8254962003333e-12	4.36301406751611e-12	NA
C3ORF37	515.120172281763	-0.526171218261499	0.0719796419834119	7.31000049128833	2.67141408675166e-13	6.58741958836815e-13	NA
C3ORF43	24.5646778162525	-2.20072741953793	0.174230973482503	12.6310917947028	1.42290152863776e-36	5.95469673589272e-36	NA
C3ORF52	7.45859428578761	-0.917837141515601	0.215561250151605	4.25789487150442	2.06360945580195e-05	3.50895081068906e-05	NA
C3ORF56	1.98056254080507	0.152821883874484	0.407423980511858	-0.375093001846601	0.707591301439956	0.748349910749028	NA
C3ORF58	398.273466151371	-0.514415120428668	0.0793899203368019	6.47960242618113	9.19646197503285e-11	2.05465344318431e-10	NA
C3ORF62	162.872239141742	0.999514782998099	0.108941742019369	-9.17476409382542	4.52564289175989e-20	1.37317916566805e-19	NA
C3ORF67	201.158342797159	0.388108721511473	0.0477171787955045	-8.13352195809273	4.16994514244923e-16	1.12891079520976e-15	NA
C3ORF70	697.903908232892	0.668532811187026	0.0559427094140719	-11.9503116346893	6.46822358750432e-33	2.54308822008451e-32	NA
C3ORF72	16.1044074070915	-1.3190203583835	0.32707458458934	4.03278157500254	5.5120508517023e-05	9.10660396082425e-05	NA
C3ORF83	0.0849096036744243	0.644149224564689	2.95607579357608	-0.21790687030573	0.827501674043372	0.858483154475553	NA
C3ORF84	0.0681676669984552	0.490887936996142	2.95607579357608	-0.166060673431616	0.868109202442866	0.89341695348015	NA
C4A	27943.5309471805	-0.648329639442464	0.0797534645231372	8.12917210956244	4.32232252211083e-16	1.16974308255473e-15	720
C4BPA	5896.35620947363	5.60869597776279	0.142866853812387	-39.2582032017598	0	0	722
C4BPB	2.82256644530793	-1.16471918717527	0.478250714408006	2.43537364835304	0.0148764191047131	0.0201988057633261	725
C4ORF19	2.57986226400054	-1.15077424348209	0.527301710817449	2.18238291261772	0.0290812843603413	0.0383459832442079	NA
C4ORF21	106.108945545181	1.26338704394421	0.10296548299617	-12.2700055123444	1.312444109244e-34	5.31679185776512e-34	NA
C4ORF22	36.5962193255195	0.527250112765708	0.130318415335201	-4.0458603752166	5.21312997364587e-05	8.62693174033789e-05	NA
C4ORF27	785.653756972043	-0.51425181590525	0.044773623712969	11.4855973955106	1.55854386567673e-30	5.88366897851516e-30	NA
C4ORF29	85.9256801894625	-0.410924154179673	0.0880155473093559	4.66876781138861	3.03011596251412e-06	5.41633677445011e-06	NA
C4ORF3	1510.39091177384	-0.108435236888023	0.050423176305972	2.1505038919014	0.0315153784751318	0.0413962020855818	NA
C4ORF32	235.16096680535	0.51307645645424	0.0781608337333688	-6.564367752326	5.22540959152198e-11	1.1805729044155e-10	NA
C4ORF33	78.6807434832789	0.368215724379364	0.0799901570261694	-4.60326292719865	4.15922596769514e-06	7.37341788039945e-06	NA
C4ORF45	1.50102309294834	1.0674941961532	0.47182635932062	-2.26247257082093	0.023668221655523	0.0314866095874462	NA
C4ORF47	14.2242763729148	-0.576643238953127	0.187538531371429	3.07479873461873	0.00210644649283681	0.0030896734876931	NA
C4ORF48	168.190698822353	-3.2240782064489	0.115760169191429	27.8513605238201	1.03703542846005e-170	1.25661350873045e-169	NA
C4ORF51	0.570920001802373	-1.77572901671651	0.756338471918837	2.34779676381062	0.0188848225425679	0.0253942743092479	NA
C5	8.58431593293764	1.64386634099477	0.444255443543066	-3.70027281575766	0.000215367810393813	0.000341660110911001	727
C5AR1	77.1717036000098	1.26205079140038	0.154684350421438	-8.15887830903334	3.38150116497507e-16	9.17766448700652e-16	728
C5AR2	80.4405509604858	0.583352632633564	0.104421660417671	-5.58650983234936	2.31678437221445e-08	4.64157464470502e-08	27202
C5ORF15	2093.31408856017	0.156104651335063	0.0363146441705099	-4.29866944591545	1.71826511520911e-05	2.93630295280151e-05	NA
C5ORF20	726.863314900364	2.38701810550954	0.087399450115185	-27.3115918047958	3.089449949031e-164	3.55770577018283e-163	NA
C5ORF22	358.05674962638	0.0584952010108197	0.0495145476440104	-1.18137403640192	0.237454167542326	0.276656679667106	NA
C5ORF24	1408.5365008869	-0.0132132429595606	0.0476337203954875	0.277392629629919	0.781478640370589	0.816808280747903	NA
C5ORF28	68.0200814573795	0.203891433754157	0.126501230867259	-1.61177430730382	0.107011061032009	0.131680386448694	NA
C5ORF30	684.130129513528	-0.0551302629189511	0.0565219179295003	0.975378489238723	0.329372549765765	0.373952083691281	NA
C5ORF34	44.5547753426304	-0.79658590788388	0.116690341174789	6.82649394854958	8.70149638649018e-12	2.02792759013533e-11	NA
C5ORF42	614.27963773804	-0.676724848571697	0.0480694451505844	14.0780665649824	5.18078820145259e-45	2.4359077151808e-44	NA
C5ORF45	54.6431754744747	0.116665863574262	0.0815364482779317	-1.43084308966446	0.152475190501166	0.183067385234136	NA
C5ORF46	0	NA	NA	NA	NA	NA	NA
C5ORF47	0.0408195024145941	-0.112065522090373	2.95607579357608	0.0379102329966999	0.969759254163846	0.976496689153339	NA
C5ORF48	87.5253912079958	3.14388281205672	0.101905477977398	-30.8509696873609	5.43637055501544e-209	8.43953138478916e-208	NA
C5ORF49	5.06695033842915	-0.543805140153703	0.239434241775372	2.27120872988534	0.0231343452047043	0.0308008408068992	NA
C5ORF51	870.818543534772	0.207903308465266	0.0482164579862938	-4.31187435054573	1.61876420679125e-05	2.77286950604219e-05	NA
C5ORF52	11.9665015398498	-1.23663946213863	0.159923526864592	7.73269253363639	1.05295396591119e-14	2.72765562504644e-14	NA
C5ORF58	33.8044957931245	0.934667456351187	0.192454666715788	-4.85655906557714	1.19443163742141e-06	2.18293677285284e-06	NA
C5ORF63	41.2950047585792	-0.502999378682425	0.115072362053442	4.3711571545635	1.23589794840106e-05	2.13059534242882e-05	NA
C6	1.73367267701876	-0.13333016741195	0.687581548731754	0.193911787856841	0.84624495351601	0.874677484181318	729
C6ORF1	258.756286658573	-0.560705195772396	0.0724823060430808	7.73575271514035	1.02793091773444e-14	2.66512395148416e-14	NA
C6ORF106	533.543011574562	0.107721552715322	0.041219329820971	-2.61337467598799	0.00896529572653466	0.0124475331842851	NA
C6ORF118	0.0412915433774319	0.151326009759926	2.95607579357608	-0.0511915188672687	0.959172909948855	0.968553888301784	NA
C6ORF132	30.5753251061823	3.0086744933754	0.27796863100733	-10.823791456152	2.65559294987118e-27	9.43668272662853e-27	NA
C6ORF141	129.066952467705	3.56779627343835	0.153952908074573	-23.1745948683875	8.21532270180944e-119	7.03224159040747e-118	NA
C6ORF163	32.3274778866509	-0.601628243889346	0.253913809576519	2.36941915405369	0.0178160496681933	0.0240063585141991	NA
C6ORF165	5.86220164281608	0.448924490995389	0.23881273920137	-1.87981802183865	0.0601328834469746	0.076538299846297	NA
C6ORF201	0.28855997082191	-1.40556940614281	1.00483963717851	1.3987997229981	0.161873049407407	0.193549166872948	NA
C6ORF203	251.899554998854	-0.346964025213525	0.0520189059239381	6.66996006645843	2.55873038409177e-11	5.85285308191188e-11	NA
C6ORF211	154.454877061629	0.122813444912366	0.0954580812737432	-1.28656938494476	0.198244420269965	0.234030573353391	NA
C6ORF222	1.25230276609934	2.85187043575515	0.657577897776455	-4.33693170862116	1.44485491349501e-05	2.48343705427865e-05	NA
C6ORF226	37.9697896191708	0.0106130984360157	0.108419803729194	-0.0978889286917045	0.922020491387535	0.939788821906532	NA
C6ORF25	49.1096407326001	0.588714068986229	0.18596881850141	-3.16566010221635	0.00154731483872221	0.00229456211302494	NA
C6ORF47	881.907822988605	-0.0779437490544902	0.0491702942849312	1.58517963310984	0.112925526589288	0.13848351674316	NA
C6ORF48	408.034636401236	-0.353353556106599	0.067129444209648	5.26376406458932	1.41135549180468e-07	2.71604400401682e-07	NA
C6ORF52	26.4624678408767	-1.84155198292402	0.123982789014172	14.8532872793619	6.62392544357905e-50	3.30516557883186e-49	NA
C6ORF57	163.769135175867	-0.854226427176644	0.071155789468856	12.0050165074836	3.34397169644713e-33	1.32371400609885e-32	NA
C6ORF58	0.314065113050966	1.4263939675505	2.95263418461909	-0.48309200475321	NA	NA	NA
C6ORF70	389.555421112001	-1.58637280659534	0.0474274136025486	33.4484359591999	2.71210616758657e-245	5.10390616357053e-244	NA
C6ORF89	936.837565602566	0.012788149024134	0.0442708006786842	-0.28886193220109	0.772687036136378	0.808853082133317	NA
C7	2249.90772314343	1.46865752359655	0.169920713794424	-8.64319299749047	5.46634682501433e-18	1.57311401375078e-17	730
C7ORF10	238.876759813159	0.376170432845228	0.0719966717650302	-5.22483086541703	1.74314370430876e-07	3.33707749539628e-07	NA
C7ORF25	308.534018954311	0.0732508630395971	0.0417201837566112	-1.75576558979056	0.0791284421604368	0.0990107194427181	NA
C7ORF26	397.685471456347	-0.0334855801005403	0.0492409181791879	0.680035656091671	0.496481884249366	0.544526187658247	NA
C7ORF31	90.5287510035459	0.424700251780196	0.0783187200492892	-5.42271696361885	5.86998994565143e-08	1.15273877593473e-07	NA
C7ORF41	220.848810623493	0.831714841664564	0.0688884044184194	-12.0733648672255	1.46038323268078e-33	5.81760487564219e-33	NA
C7ORF43	591.050351994607	0.680595407879298	0.0667458866697072	-10.196814243359	2.04882909681922e-24	6.85854981244792e-24	NA
C7ORF49	18.0456685104813	-7.57869341625824	0.433225028519612	17.4936647639119	1.60121278869769e-68	9.67014486251159e-68	NA
C7ORF50	210.313252014016	-0.518829016482345	0.0449201709309711	11.5500232018179	7.38005112262916e-31	2.79585048058587e-30	NA
C7ORF57	4.65379541708731	0.0319887430933357	0.274698071029861	-0.116450555962799	0.907295470034543	0.926408718776719	NA
C7ORF60	395.944720033457	0.194527509549475	0.0436478135127409	-4.45675267313658	8.32105108987053e-06	1.44890290087453e-05	NA
C7ORF61	7.39387117788918	1.91323370840337	0.272466472169133	-7.02190509229237	2.18863192945623e-12	5.21686238213523e-12	NA
C7ORF62	0.443205000996192	1.36849325404011	0.814784723371185	-1.6795764755848	0.093039747880059	0.115345107290403	NA
C7ORF63	103.834793441035	-1.07869892872803	0.106330707832844	10.1447545183635	3.49656398837961e-24	1.16454276537415e-23	NA
C7ORF72	19.7552207706201	2.19721325326866	0.170357983359076	-12.8976242260243	4.64188263108205e-38	1.98614075449704e-37	NA
C7ORF73	708.150488145624	-0.741891661043517	0.113136598639176	6.55748599451549	5.47224482235604e-11	1.23448994989816e-10	NA
C8A	1.32698218544599	1.0816769863262	1.08114648109346	-1.00049068765613	0.31707310202793	0.361348751793228	731
C8B	4.47676684529807	2.65732449623655	1.1637013841291	-2.28351064326117	0.022400306643986	0.0298683964928301	732
C8G	101.502594505061	1.18506800457519	0.110158885540236	-10.757806769408	5.44506447372004e-27	1.92357398352135e-26	733
C8ORF22	16.0006631399659	7.17638877022951	0.456325828086527	-15.7264575628376	9.9631410265381e-56	5.3215497914562e-55	NA
C8ORF33	679.320689760677	-0.372532774383465	0.0335428504026656	11.1061752329152	1.1706705645403e-28	4.28317672084477e-28	NA
C8ORF34	11.214623605419	-0.611995912848716	0.552256056590396	1.10817419844547	0.267786591527284	0.309058654060353	NA
C8ORF37	217.428222802824	-0.502444309681425	0.0534189459315549	9.40573238425934	5.16690983417705e-21	1.6062280643511e-20	NA
C8ORF4	912.459692485302	-1.8912020617524	0.119957057646563	15.7656589687666	5.36102319126074e-56	2.87382871924126e-55	NA
C8ORF46	20.8883584846008	-1.37211813593367	0.153415676777738	8.94379352066824	3.76034807117125e-19	1.11559706405895e-18	NA
C8ORF47	9.30712800020398	1.23822662700238	0.235228086203485	-5.26394040349097	1.41000173085993e-07	2.71378525165763e-07	NA
C8ORF48	18.8863853738181	0.103149898946719	0.15137862187161	-0.6814033426345	0.495616308385766	0.54369552671618	NA
C8ORF58	343.998176230616	-1.57137005691987	0.0731302929800038	21.4872659863339	2.04822502578365e-102	1.59395684247097e-101	NA
C8ORF59	159.135933529248	9.59456605322213	0.437180491102865	-21.9464643287676	9.36045352104724e-107	7.465580760649e-106	NA
C8ORF76	173.844421830064	-0.643538776895611	0.0594851078307475	10.8184855060979	2.81388665018127e-27	9.9944692188578e-27	NA
C8ORF82	45.0045742848837	2.10398205900866	0.100859255869683	-20.8605748760148	1.22193975120453e-96	9.07812706242342e-96	NA
C9	18.8215647777029	1.19909057116489	0.286654033293628	-4.1830584324506	2.87613429771119e-05	4.83979106984801e-05	735
C9ORF114	883.312529222459	-0.775901621624498	0.0432775003864222	17.9285220887648	7.06323453915842e-72	4.4105715593734e-71	NA
C9ORF116	1.8464528664026	0.595961802833195	0.377249153129354	-1.57975650280346	0.114162640398804	0.139909564339153	NA
C9ORF117	19.7022382257322	-0.368051815911949	0.124014961679784	2.96780171462123	0.00299937751457276	0.00434277366772354	NA
C9ORF123	445.750927612885	0.428462827227338	0.0619683438877626	-6.9142210416882	4.70441153740771e-12	1.10734384002005e-11	NA
C9ORF131	2.18945375927673	-1.30194065217395	0.365014125727071	3.56682265263192	0.000361335841288071	0.000563265405540474	NA
C9ORF135	104.456797976281	0.106486631145948	0.0797799287803538	-1.33475465287919	0.181956659646286	0.215816719451422	NA
C9ORF142	251.94746040407	0.00397922474856186	0.0664495420650241	-0.0598834036308031	0.952248498155052	0.963110162452311	NA
C9ORF152	2.92384541639516	-1.23096112723167	0.321782889609031	3.82543996894086	0.000130538742381029	0.000210724031125683	NA
C9ORF156	270.505347163784	-0.192515890725007	0.0468875678403021	4.10590481853764	4.02735300403518e-05	6.71180974934509e-05	NA
C9ORF16	353.846994221163	9.55874309363712	0.325682471593763	-29.3498850179451	2.39760370332797e-189	3.27962597313664e-188	NA
C9ORF163	147.221252624454	-0.74258957481715	0.099930824753658	7.43103618575877	1.07750227211237e-13	2.69134536036817e-13	NA
C9ORF169	12.2601544155537	0.813951563019397	0.183385664782029	-4.43846886280263	9.06010879831205e-06	1.57504417051962e-05	NA
C9ORF173	16.3550669594801	2.70113095339008	0.211699086591163	-12.7592943214089	2.76696317198002e-37	1.17127781113246e-36	NA
C9ORF24	0.790034752468966	2.49315405703351	0.763049399837135	-3.26735602906659	0.0010855706557592	0.00163295999051134	NA
C9ORF3	473.021604208967	2.99993850044588	0.0784916253347455	-38.2198545087066	0	0	NA
C9ORF40	153.196671826551	-0.402518880631799	0.107334618483295	3.75013100451318	0.000176742209839139	0.000282255754965057	NA
C9ORF41	307.472176884562	-0.417086253806047	0.0539607439632339	7.72943853572938	1.08021949114579e-14	2.79780560301232e-14	NA
C9ORF43	940.519673616784	-2.10665900484328	0.0992116983649938	21.2339778429456	4.63669622041035e-100	3.55150197288951e-99	NA
C9ORF57	0.277930412928856	-0.0904437081767445	1.3669536446047	0.0661644295940255	0.94724691576625	0.958873998853841	NA
C9ORF64	412.380859424543	0.0385557483333926	0.0440626598278378	-0.875020901689507	0.38156253299081	0.428685520034544	NA
C9ORF69	481.332975297469	-0.407560656964551	0.0509414501947925	8.00057036865067	1.23844192996259e-15	3.3017816859314e-15	NA
C9ORF72	674.573427761372	-0.354633892047982	0.0662349582402843	5.3541800503815	8.59452485017563e-08	1.67123152207879e-07	NA
C9ORF78	496.823472128639	0.204979472914399	0.039817862167761	-5.14792763234696	2.63380058852715e-07	4.98141908048409e-07	NA
C9ORF84	36.090151195373	-2.12806889798216	0.240907857485705	8.83353876536981	1.01415166672078e-18	2.97766307443496e-18	NA
C9ORF85	56.7255156884406	-5.20407926431545	0.181952052784783	28.6013770367897	6.45895537953064e-180	8.36445819510695e-179	NA
C9ORF89	466.741292191024	-0.426334491954608	0.0687819709378808	6.19834654548711	5.7059399413738e-10	1.23137999180396e-09	NA
C9ORF9	70.0081886363914	0.208791072144525	0.143704065231958	-1.45292390864175	0.146244881898159	0.17602166637918	NA
C9ORF91	2413.60925708594	0.288629440634247	0.0330243505857798	-8.73989754573796	2.33321926390273e-18	6.78713762718442e-18	NA
C9ORF96	191.225330341864	-1.48640883899828	0.0967572487623362	15.3622478730181	2.93228599236894e-53	1.52418203617136e-52	NA
CA10	0.858592353512144	1.15016176148696	0.658999777397866	-1.74531433990539	0.0809301671543366	0.101130841389743	56934
CA11	870.710677281273	-0.998466415219364	0.0619304772480414	16.122375599018	1.77646886555153e-58	9.79103900523721e-58	770
CA12	18.6868297997771	1.15977220041768	0.547632682445814	-2.11779215812678	NA	NA	771
CA13	238.122335472965	1.25215210713821	0.0934908137301372	-13.3933170242006	6.61587498587151e-41	2.95314478937007e-40	377677
CA14	100.953040060595	-5.16510202848407	0.133885333207351	38.5785500528633	0	0	23632
CA2	2089.48734030767	-1.38173176604597	0.328340859710996	4.20822363461605	2.57386071632906e-05	4.34667000201033e-05	760
CA3	123.102459512767	-0.0138760737440053	0.616802126798891	0.0224967994452614	0.982051665027875	0.987043064802617	761
CA4	1.08154526908242	-2.94499648983276	0.723786497211199	4.06887459379257	4.72407637786915e-05	7.83913774988987e-05	762
CA5A	9.10623579070953	-0.329706067603384	0.223517350113419	1.47508042411957	0.140190922727401	0.169329965480196	763
CA5B	92.9017178106875	-1.20779428920185	0.100262470026262	12.0463248998902	2.02791673566132e-33	8.06139685478869e-33	11238
CA6	6.35995266406455	-0.454791553124927	0.240501637720239	1.89101229179137	0.0586227034215706	0.0746981091611797	765
CA7	0.412571451501708	-1.61963502987538	1.00625160170237	1.60957262292581	0.107491188888691	0.132228021977161	766
CA8	15.5895149470194	-0.397443618786796	0.26730219906231	1.48686999276856	0.137049150947843	0.165787569327324	767
CA9	13.8584488793232	0.110624264134757	0.155867583934404	-0.709732333961837	0.477870137167211	0.525911838187818	768
CAAP1	233.78206320288	0.00573606492142471	0.0660114958500735	-0.0868949392459243	0.9307550222024	0.945112913754057	79886
CAB39	3114.89236139724	0.163562950237963	0.0347961103580378	-4.70061017036005	2.59385268684217e-06	4.65362239960234e-06	51719
CABIN1	1588.33921259012	-0.437406256768042	0.0438187451827214	9.98217212620045	1.82428711148175e-23	6.00290415159918e-23	23523
CABLES1	132.879374114136	0.43092043356417	0.109440531342222	-3.93748484477544	8.23401305255638e-05	0.000134824584786264	91768
CABLES2	229.631385939656	11.2943763447003	0.437778450615118	-25.7992971760733	9.02958026143232e-147	9.15345614396979e-146	81928
CABP1	3.4094816718972	-0.373066859802732	0.311485091403886	1.19770374280609	0.231032371723234	0.269674924218369	9478
CABP2	0.028371220469049	0.272467366825549	2.95607579357608	-0.0921719826729932	0.926561397852845	0.942532004150085	51475
CABP7	4.1561520831379	5.47673223989081	0.501631186651067	-10.9178463892047	9.47150102033699e-28	3.39774884294526e-27	164633
CABYR	46.6775908675964	2.07917706549018	0.134779149918413	-15.4265482958513	1.08521016203571e-53	5.66624800226058e-53	26256
CACFD1	157.689242882228	2.62935224155487	0.0834651024079815	-31.5024143707687	8.04969342219334e-218	1.30474278114132e-216	11094
CACHD1	1645.38456552728	-0.340279814938098	0.0897517917676394	3.79134286053093	0.000149834937970051	0.000240636251327567	57685
CACNA1A	31.7964513073693	0.983373903528361	0.11193315402961	-8.78536758883993	1.55854035432968e-18	4.5565239141128e-18	773
CACNA1C	32.7416980742555	-1.03647149867069	0.173450648512758	5.97559886663927	2.29246457712656e-09	4.81491027387569e-09	775
CACNA1D	271.628800474389	0.427703459597621	0.0887921638785836	-4.81690546682106	1.45801720318704e-06	2.65116421240548e-06	776
CACNA1E	12.0662593496512	-0.110427570501109	0.240052211276142	0.46001480225516	0.645505595765543	0.689460167970651	777
CACNA1G	2.3866433369921	-0.466018434675574	0.358916370031635	1.29840395586999	0.194148560500169	0.229428927640291	8913
CACNA1H	60.8715607015136	2.04403973719197	0.140163158298232	-14.5832882335797	3.58809345570006e-48	1.75151945437897e-47	8912
CACNA1S	35.6410838227609	-1.23486068470885	0.20928365011616	5.90041641582351	3.62585271060298e-09	7.54918560215874e-09	779
CACNA2D1	1649.98655213586	0.40746199765408	0.098019386642244	-4.15695314582262	3.22520103451589e-05	5.40906546442953e-05	781
CACNA2D2	222.897357871048	-0.212699348545206	0.117249530504242	1.81407420251896	0.0696663026216871	0.0878272012812002	9254
CACNA2D3	29.3012746168252	0.0956149051353214	0.14982468263153	-0.638178592845552	0.523357430642757	0.571383349714559	55799
CACNB1	50.1895484456467	-0.112328036746188	0.108455713542353	1.03570418816453	0.300340167875453	0.343525888956262	782
CACNB2	233.447252152934	-0.502143903926069	0.0965835322319225	5.1990633633101	2.00295244296823e-07	3.8203853125779e-07	783
CACNB3	1173.39973587569	6.15150714134051	0.0785848153552368	-78.2785721838638	0	0	784
CACNB4	4.23195133374422	4.8438653959192	0.479248382678608	-10.1072128169655	5.1323614115718e-24	1.70445507640523e-23	785
CACNG1	2.1616340792644	-0.601382206938927	0.417016417257755	1.44210679016797	0.149272249813244	0.179522091406162	786
CACNG2	5.95944399902512	5.71778594579364	0.474312683003481	-12.0548873152348	1.82782303389696e-33	7.27173513142325e-33	10369
CACNG4	4.41373656444511	-4.38882102091114	0.607016189884695	7.23015480319367	4.82443784464652e-13	1.17923749100376e-12	27092
CACNG5	89.3456085158116	-1.25381000978146	0.18369595776061	6.82546325496942	8.76420330596619e-12	2.04222601073017e-11	27091
CACNG6	0.0799337388864143	-0.398398146813575	2.95607579357608	0.134772642731064	0.892791636400237	0.915133884703258	59285
CACNG8	174.838152751809	-7.26645703389966	0.229786574356677	31.6226352833852	1.80388412679117e-219	2.95562492687501e-218	59283
CACTIN	1136.21030065616	0.9526174975878	0.0420719478091221	-22.6425812731506	1.6508783020887e-113	1.36958390344992e-112	58509
CACUL1	254.595123422037	0.911039492467289	0.0543856925768282	-16.7514551953219	5.52579069469455e-63	3.15036947548508e-62	143384
CACYBP	1444.60213419327	0.00885363021496921	0.0529118537005787	-0.167327916067178	0.867112039934205	0.892621154094074	27101
CAD	927.66256261617	0.323041208836809	0.0570274633180339	-5.66466032401364	1.47316067383871e-08	2.98433328819308e-08	790
CADM1	605.72492790406	-0.602757740803062	0.134284458356059	4.48866345504284	7.16714203760552e-06	1.25348067148005e-05	23705
CADM2	232.439240736136	-0.754019219142244	0.122646326910088	6.1479152139225	7.85079775486741e-10	1.68387770854968e-09	253559
CADM3	19.6582259147364	0.156190140574726	0.210346894202711	-0.742535995916373	0.457762650977718	0.505776896638431	57863
CADPS	109.475097088984	2.19812136119506	0.34088685227226	-6.44824329991895	1.13154015006744e-10	2.51910149492196e-10	8618
CADPS2	266.188217742964	0.107457808798129	0.0805937220263744	-1.33332728773792	0.18242442253684	0.216354503959112	93664
CALB1	8.40741761266239	-1.4892106977561	0.435480643892409	3.41969435069548	0.000626915319599012	0.000960866449174937	793
CALB2	193.736315525152	0.154096720382407	0.298591734600985	-0.516078318739565	0.605799710114085	0.651621580580828	794
CALCA	183.334300194934	-1.32339490230804	0.420367131207838	3.14818834314078	0.00164285803874151	0.0024302690947978	796
CALCB	1.61354594729224	3.08295387512893	0.578127046759479	-5.33265809376938	9.67854420191565e-08	1.87790417427824e-07	797
CALCOCO1	2167.2362332185	0.190952276144413	0.0414268006096696	-4.60938989577299	4.03852339657055e-06	7.16650868518413e-06	57658
CALCOCO2	2138.00168992222	0.473086653694913	0.0691719055790477	-6.83928901097401	7.9587179778486e-12	1.85711632814381e-11	10241
CALCR	0.211398804647639	0.344962932081777	1.35806232825243	-0.254011119302367	0.799486967815587	0.833146668016049	799
CALCRL	1215.06761641813	0.574877593838707	0.0782281970352839	-7.3487261067696	2.00104744434697e-13	4.95300314878264e-13	10203
CALD1	3055.48221743209	0.0166175030203072	0.0788264137100861	-0.210811354191811	0.833034478282996	0.863173158026918	800
CALHM1	8.55196571318621	2.34303832542105	0.249966827139189	-9.37339707126968	7.02348152487525e-21	2.17664392487602e-20	255022
CALHM2	433.976299122119	-0.206391892491894	0.0781256064360397	2.64179571727055	0.00824677798133537	0.0114816598587466	51063
CALM1	8631.79908326569	0.865973887800502	0.0375277572262683	-23.0755566494218	8.14943918445997e-118	6.94429882795645e-117	801
CALM2	11136.6999891028	-0.129553354009082	0.0461426694637058	2.8076692465958	0.00499014503501032	0.00709034275216755	805
CALM3	4500.60836842622	-0.413402317425668	0.0402269424600335	10.2767521502882	8.96994899171019e-25	3.03236176499303e-24	808
CALML3	0.206203312867365	-1.07584633206045	1.73844337934746	0.618856124301429	0.536011144950156	0.5837607108575	810
CALML4	142.393123503064	-0.808653140579559	0.0590378677619516	13.6971942116906	1.05523766371005e-42	4.80708750159122e-42	91860
CALML5	0.137863157423629	0.357813190235283	2.46881205960958	-0.144933345105203	0.884763498798958	0.908566622949178	51806
CALN1	7.61183759561135	1.49081317513453	0.235332296590565	-6.33492808566039	2.37452000515975e-10	5.204815262146e-10	83698
CALR	11461.1863265777	-0.0880443108082515	0.0422677031842533	2.08301620801227	0.0372497462050062	0.048585504395108	811
CALR3	26.8396994653539	0.384039630483921	0.138938768806749	-2.76409265593886	0.00570813279660747	0.00806414187217066	125972
CALU	3779.57894213773	0.0312550689172282	0.0367397252128768	-0.850715914072045	0.394927180776168	0.442151836231429	813
CALY	56.3271761104021	1.19489930331142	0.165046991742467	-7.23975208936795	4.49505636797462e-13	1.10015391607159e-12	50632
CAMK1	924.095969519344	0.454890898561871	0.0707909887680254	-6.42583055383645	1.31151432443349e-10	2.90902985969842e-10	8536
CAMK1D	479.822530707692	-0.0508467911690668	0.054293810605172	0.936511742357299	0.349009769638421	0.394375807161136	57118
CAMK1G	10.1790183218163	-0.454802918490074	0.234602424299303	1.93861133297516	0.0525486825314777	0.0673341414892464	57172
CAMK2A	23.0614558146531	-0.272890020678043	0.218917100915421	1.24654501424023	0.212564374056222	0.249528492681528	815
CAMK2B	160.491560206561	0.407334447393411	0.13219171343744	-3.08139169091096	0.00206035418599758	0.00302353767520712	816
CAMK2D	1070.14009619813	0.238936052210654	0.0468541726631876	-5.09956826958086	3.40429069585522e-07	6.39455176938586e-07	817
CAMK2G	1188.81974070987	0.128409670820292	0.0419317229967237	-3.06235140469486	0.00219605478965323	0.00321610122405838	818
CAMK2N1	832.063868772279	-0.0473728365155077	0.0798537321539741	0.593245115008067	0.553017123953842	0.600979030097341	55450
CAMK2N2	11.1041430400542	2.56991645101499	0.244167533629438	-10.5252177175825	6.61084377400205e-26	2.28821719975447e-25	94032
CAMK4	432.935386088282	-0.386609965244249	0.120295960344588	3.21382334150542	0.00130980231762448	0.00195717289213634	814
CAMKK1	686.060250103743	0.0387404500061582	0.0900950706281974	-0.429995223224049	0.667199115951242	0.710115051461486	84254
CAMKK2	679.342569000454	2.33596598248203	0.0921326397066822	-25.3543802708673	8.04050026740252e-142	7.9269130824608e-141	10645
CAMKMT	82.3882271354883	-0.287513999798579	0.0719190002911117	3.99774744691651	6.39481269204347e-05	0.000105315641341487	79823
CAMKV	25.324072080742	0.00862159756073231	0.17935723654767	-0.0480694156906284	0.961660920760455	0.970286259674906	79012
CAMLG	396.947134854829	0.0744169327954243	0.0416875354638945	-1.78511231156557	0.0742431013836121	0.0932694816448512	819
CAMP	961.905467954405	-2.97825030933394	0.423780479838955	7.02781381168318	2.09794583262165e-12	5.00465824987163e-12	820
CAMSAP1	745.463513800244	-0.773310175052552	0.0422188691527196	18.3166956048783	6.09001159254584e-75	3.90143794075801e-74	157922
CAMSAP2	1182.92590435859	-0.0785471285141926	0.0510668238971325	1.53812441267966	0.124018197983391	0.151188865054722	23271
CAMSAP3	64.2458751469789	1.37392639283928	0.246462734179883	-5.57458066596188	2.48126813011352e-08	4.96714950774652e-08	57662
CAMTA1	247.834300244655	2.61102071188189	0.0757484430919707	-34.4696287514674	2.28819021573007e-260	4.62982272643155e-259	23261
CAMTA2	19.4965499682971	7.7282990279198	0.444074953198826	-17.4031410063778	7.81004624904415e-68	4.67919861518647e-67	23125
CAND1	2581.17712328308	0.218855154940472	0.0380642672005144	-5.74962217944693	8.94430979255207e-09	1.82914836267711e-08	55832
CAND2	0.525034735182947	-0.0262578746250566	0.784767126204488	0.0334594477116445	0.973308203749213	0.979350368020535	23066
CANT1	1484.44270542466	0.0408694752558723	0.0316058511499966	-1.2930983906085	0.195977031706276	0.231498924531024	124583
CANX	5331.96301670426	-14.4981860398111	0.41349711289232	35.0623634066017	2.52690382629964e-269	5.31248929953148e-268	821
CAP1	10988.8205979488	0.247919916855456	0.0316605052461195	-7.83057360987132	4.85649096640813e-15	1.27271809505626e-14	10487
CAP2	145.736629275891	-0.466229936584793	0.121178164797541	3.84747481003486	0.000119341543227114	0.000193207434497425	10486
CAPG	935.842308875701	0.532236905544109	0.0710001760934165	-7.49627585210258	6.5656542227409e-14	1.65226497084468e-13	822
CAPN1	2741.14352630746	-0.005714591872745	0.0470932867090392	0.121346210300674	0.903416819891336	0.923323963864804	823
CAPN10	868.42660266697	-0.282762275148762	0.0397764736210042	7.10878188556786	1.17071589009668e-12	2.82042054136445e-12	11132
CAPN11	370.332876835772	3.60536867191746	0.115719048181761	-31.1562247405844	4.17711919895897e-213	6.62101943271372e-212	11131
CAPN12	945.877174652421	-2.95445006730024	0.117102601625416	25.229585220923	1.89753228365242e-140	1.85615844541055e-139	147968
CAPN13	1.53682448909485	-0.0983162582235308	0.399293048075004	0.24622582010259	0.805507429167133	0.838608950014875	92291
CAPN14	9.27609858985899	-1.28937267905149	0.251727122691058	5.12210470317068	3.02144029705255e-07	5.69528461145057e-07	440854
CAPN15	1060.68661094436	-0.227995509329343	0.0437365186866331	5.21293226291975	1.85878783413177e-07	3.55395329930268e-07	6650
CAPN2	4229.90769455051	0.0782552322876596	0.0444863115929805	-1.75908564871913	0.0785629621116329	0.0983358042739147	824
CAPN3	1468.64687060368	-2.54411376932403	0.127895610849071	19.8921116403777	4.76267459584255e-88	3.36107475925705e-87	825
CAPN5	289.004765109833	0.424740909164134	0.189834163681327	-2.23743135022388	0.0252581614616768	0.0335100797283327	726
CAPN6	124.790809589362	-2.73132398594037	0.323536280590811	8.44209490494447	3.11700111047088e-17	8.73015138224417e-17	827
CAPN7	1140.69978380705	0.0765383871223777	0.0513452615828467	-1.49066115865203	0.136050478566892	0.164671986021947	23473
CAPNS1	3187.31566971164	-0.0777196996956717	0.035180123337556	2.20919349684892	0.027161185031841	0.0359021135715514	826
CAPNS2	1.72228282306515	0.584631661012594	0.402258763717259	-1.45337209215788	0.146120470738534	0.175885967892092	84290
CAPRIN1	4874.70177061328	0.251082678485084	0.0286253881773371	-8.77132833726487	1.76570740730387e-18	5.15120446249245e-18	4076
CAPRIN2	2730.99758775323	-0.232499844995725	0.0656503037467345	3.5414892502655	0.000397875070641067	0.000618433575463337	65981
CAPS	18.7698538014362	1.33162392333451	0.161287944458412	-8.2561900568946	1.50396076935386e-16	4.12795058944649e-16	828
CAPS2	14.0336152462755	1.97355190750275	0.234121107249783	-8.42961974119304	3.46790260617774e-17	9.7003458685328e-17	84698
CAPSL	7.74343131844083	0.848466062705938	0.272073671136103	-3.11851587536193	0.00181764349634587	0.0026770061615943	133690
CAPZA1	679.022200599404	1.59126464276094	0.0535432690037503	-29.7192284365284	4.33414336103031e-194	6.13454244358412e-193	829
CAPZA2	3410.06815488612	0.0417325624210275	0.0410904964687407	-1.01562565574683	0.309807682824531	0.353523165094396	830
CAPZA3	0	NA	NA	NA	NA	NA	93661
CAPZB	3787.41756326364	0.136135055748103	0.0296237845460105	-4.59546468604184	4.31785919246499e-06	7.64385313766498e-06	832
CARD10	1269.47955681975	0.263892750903387	0.0998870154414817	-2.64191246216569	0.00824393599476018	0.0114787632722164	29775
CARD11	605.483356191253	0.146631470335373	0.0998085802703208	-1.46912690209837	0.141798372215943	0.171107001503612	84433
CARD14	65.6642903694498	0.927557269419943	0.108617040469397	-8.53970302828576	1.34567226285311e-17	3.81362355522613e-17	79092
CARD6	5.54703827106849	2.49145590979071	0.315812956679605	-7.88902373096211	3.04559611240696e-15	8.01909446260654e-15	84674
CARD9	1082.29749362053	-0.053734369537241	0.0855044800286361	0.628439229374237	0.529716245108998	0.577656274236637	64170
CARF	143.515894781387	0.229326892014092	0.0747239009876411	-3.06898982765932	0.00214783904531647	0.00314916114863345	79800
CARHSP1	656.820293032251	-0.319194894106276	0.0531033977850886	6.01081865605041	1.84588796417933e-09	3.89650121440123e-09	23589
CARKD	329.868697762988	11.8187916030484	0.436873596219671	-27.0531149177201	3.51040482719795e-161	3.93719065217127e-160	55739
CARM1	858.870300857772	-0.642577837475878	0.0460353115033618	13.9583684022417	2.79765348936335e-44	1.3024036040353e-43	10498
CARNS1	292.753729877477	0.167124515741666	0.124677694674227	-1.3404524055273	0.180098307896122	0.213780761731328	57571
CARS	505.677312024021	0.12620659716095	0.0548749501685685	-2.29989451968996	0.0214541966577356	0.0286728043637474	833
CARS2	518.300691005595	12.4859937715794	0.436130956056293	-28.6290014459963	2.92714302196438e-180	3.80049559974945e-179	79587
CARTPT	2.23141516409952	0.380645641968032	0.338476296634111	-1.12458581517602	0.260764587348069	0.301809381886117	9607
CASC1	1040.91703432442	-5.06682335996985	0.0874187697881953	57.9603599117916	0	0	55259
CASC3	1651.53647289347	-0.0920986956384801	0.0387346125036362	2.37768470330856	0.0174217154093358	0.0235023212887353	22794
CASC4	2371.43348083875	-0.666607519118444	0.0377729346185907	17.647755617864	1.05881122453639e-69	6.47223049418553e-69	113201
CASC5	502.033189900355	-0.146306538162749	0.170291119300355	0.85915542022304	0.390254774762857	0.437277965864514	57082
CASD1	984.271368221559	0.0788172655209935	0.0501104804865731	-1.57286988182267	0.115748950268492	0.141703863911902	64921
CASK	457.556456651087	-0.206558660175016	0.0740813939441929	2.7882663807679	0.00529909516515943	0.00750808915495942	8573
CASKIN1	154.953456404957	3.92858362504569	0.118515735374894	-33.1482027480876	6.01133483230515e-241	1.09174531641166e-239	57524
CASKIN2	1515.72803404374	-1.45920553504854	0.0706732243610882	20.6472189183427	1.03403652580608e-94	7.60715792581788e-94	57513
CASP1	1875.72895013268	-0.0859002622724346	0.0530742623862109	1.61849187177309	0.105556637124725	0.130028662909055	834
CASP12	2198.77279687885	-0.0371714541996293	0.0587166116237268	0.633065382550255	0.526690947257602	0.574731384027877	100506742
CASP14	1.95618416849994	3.91275054776703	0.578134281536883	-6.7678922920218	1.30671972738863e-11	3.0224786206316e-11	23581
CASP2	896.130309421802	-0.123271177751513	0.0314560275075099	3.91884123709146	8.89756954234407e-05	0.000145342396273618	835
CASP3	909.205284842114	-0.5483637308639	0.0641939277730462	8.54229909100759	1.31577335833777e-17	3.73099465831144e-17	836
CASP6	434.462110518794	-1.62657826804147	0.0512240821062925	31.7541711077661	2.78099685331002e-221	4.61682230911843e-220	839
CASP7	989.695680159356	0.0179023845554357	0.0486104814214042	-0.36828239572943	0.712662677683273	0.753132165128832	840
CASP8	390.707642952936	11.4144081759329	0.436209446449193	-26.1672649889812	6.26961432424282e-151	6.52230271384653e-150	841
CASP8AP2	487.161435354332	0.0845996011695812	0.0707465003631835	-1.19581323083519	0.231769451571995	0.270430583868431	9994
CASP9	630.505296799117	0.305356171433887	0.0486379727633376	-6.27814347690204	3.42639658650641e-10	7.46703804322649e-10	842
CASQ1	6.52118357077629	-1.73228027717041	0.328191942664479	5.27825352172455	1.30420942426381e-07	2.51305801627926e-07	844
CASR	2.52403977933396	-3.8347221202336	0.467525926648547	8.2021592849893	2.36107166114446e-16	6.44527240494234e-16	846
CAST	2806.84677790384	-0.109796826587985	0.0293129061239435	3.74568205976345	0.000179904321123656	0.000287062319955328	831
CASZ1	54.1298818319825	0.288707209109588	0.103401500815091	-2.79209882674597	0.00523673592661381	0.00742461976653279	54897
CAT	3344.47794148765	0.197719101686375	0.0832058021395624	-2.37626579640129	0.0174888598036056	0.0235886786577981	847
CATSPER2	1.28708444205248	1.61657177384308	0.740503023226895	-2.18307248334859	0.0290304725967274	0.0382823325975915	117155
CATSPER4	2.41390274146866	-1.14493434087758	0.366250832811337	3.12609348104162	0.00177145231581334	0.00261178327548614	378807
CATSPERB	1.61458837464526	1.74018378505041	0.526706302757996	-3.30389778124597	0.000953505918088982	0.00144048388547538	79820
CATSPERD	9.63712933726652	-0.631331567510668	0.214158262396297	2.94796736042991	0.00319870835660636	0.00462073117081784	257062
CATSPERG	266.367223134172	-0.268387509786694	0.193071541161232	1.39009357967763	0.164500462648734	0.196425853451126	57828
CAV1	4616.80615395323	0.0253005296673146	0.118872990464124	-0.212836655059589	0.831454372105309	0.861765580709634	857
CAV2	1470.76886468175	1.89726298001323	0.0915228740663143	-20.7299322641304	1.86051685475513e-95	1.37208566871716e-94	858
CAV3	28.7390412282627	-2.44448270758764	0.32652627504638	7.48632773041134	7.08274048948372e-14	1.77971712182827e-13	859
CBFA2T2	423.748240524306	0.504465175111765	0.0420367968907806	-12.0005617084113	3.52893247346484e-33	1.39583122815558e-32	9139
CBFA2T3	286.762875365389	0.77398470817193	0.0891317450588075	-8.68360321747621	3.8342466350889e-18	1.10829211461803e-17	863
CBFB	1101.08842659966	-0.861752082733049	0.0418977322045109	20.5679887046552	5.31238968588683e-94	3.88544212154576e-93	865
CBL	1446.63695483868	1.24943938400496	0.0798990559924399	-15.6377239816598	4.02871936346711e-55	2.13683728659054e-54	867
CBLB	697.287130079029	0.593727786978447	0.0604918078076644	-9.81501146182013	9.70269632418261e-23	3.13590146635353e-22	868
CBLC	134.843237675059	-1.21719999454077	0.101458965202591	11.9969683517892	3.68550185877833e-33	1.45737814845815e-32	23624
CBLL1	710.857027291508	0.246847731297253	0.035863505932202	-6.88297824992082	5.86139797712284e-12	1.37367402218827e-11	79872
CBLN1	216.91790927788	0.534214975283937	0.165309658408902	-3.23160171296541	0.00123098504687017	0.00184323717060902	869
CBLN2	9.77090095114049	5.19005818767687	0.595314239475718	-8.71818250517182	2.82703010273851e-18	8.19827852417859e-18	147381
CBLN3	82.0203066082748	2.10126784519633	0.0933008012948074	-22.5214340716844	2.55950359807009e-112	2.10485309532507e-111	643866
CBLN4	0.596828907547645	-0.505639654414437	1.24538342875371	0.406011227337789	0.684734351016927	0.727135301671656	140689
CBR1	237.115209833216	-0.124918327961546	0.0805838651136102	1.55016550503542	0.12110179691132	0.147920629336459	873
CBR3	142.842274315078	0.614222594020824	0.110513436706932	-5.55789967558123	2.73040238712049e-08	5.45140206403368e-08	874
CBR4	317.079891106798	-0.0555024293127389	0.0689950042964604	0.804441276273482	0.421142171072245	0.468785783986341	84869
CBS	28.1239167840641	-0.38549893341263	0.168715501918888	2.28490523412581	0.0223183850679533	0.0297667367804341	875
CBWD3	408.759958882856	-0.239608715636601	0.0492804281632217	4.86214760235023	1.16118981764328e-06	2.12372910836627e-06	445571
CBX1	1058.14430021283	-0.0917628292620897	0.0367386083048632	2.49772197413213	0.0124994182618699	0.0171069757471787	10951
CBX2	73.8977109297314	3.08668105283979	0.108531850689495	-28.440324505943	6.41914968843992e-178	8.16559176401209e-177	84733
CBX3	1949.13510724507	4.66104019665714	0.0606055991026608	-76.9077488824379	0	0	11335
CBX4	778.805442361251	0.689906664528786	0.0403171259375008	-17.112000136078	1.20779816042576e-65	7.08969994947739e-65	8535
CBX5	1156.6183215977	-0.00927084961334685	0.0508324434067865	0.182380562334116	0.8552840789894	0.882326321289777	23468
CBX6	1100.69822081674	0.792244745961379	0.0770932503119012	-10.2764475846607	8.99832986006926e-25	3.0412740876835e-24	23466
CBX7	373.162779995394	0.0517404214015806	0.0461853708539462	-1.12027727492329	0.262595622969195	0.303602271869738	23492
CBX8	167.520563325092	-0.222199308396681	0.058833517214965	3.77674697884902	0.000158889996775956	0.000254666976475471	57332
CBY1	317.895393701726	-0.343024893449772	0.0401874880521478	8.53561419426512	1.39412834550761e-17	3.94723716757734e-17	25776
CBY3	0.880431810815693	2.32172281694018	0.617094506067514	-3.76234562795827	0.000168327207110793	0.000269187812432431	646019
CC2D1A	1005.24931365546	-0.00857113919172405	0.0428531988424147	0.200011654281468	0.841471466489174	0.870220971861814	54862
CC2D1B	1415.28786246034	-0.844673196961919	0.0458170863613545	18.4357684882026	6.78478239016663e-76	4.39131858090905e-75	200014
CC2D2A	499.867934469208	-0.536320985239707	0.0872005770799599	6.15042931135558	7.72734933942989e-10	1.65787167581221e-09	57545
CCAR1	2039.62934591656	-0.28397410032566	0.044793638050977	6.33960787026241	2.30350688269422e-10	5.05062730905202e-10	55749
CCBE1	160.107680997587	-3.00713939876121	0.26272697051199	11.4458724694348	2.46610823918949e-30	9.28192649127149e-30	147372
CCBL1	410.2437720248	0.617193284280565	0.0425347380788682	-14.5103346618983	1.04210898761444e-47	5.06243985797618e-47	883
CCBL2	664.484844986389	1.08967875248114	0.0594620072237332	-18.3256301520581	5.1679386317602e-75	3.31495774192142e-74	56267
CCDC101	869.858444622644	-0.272757144414254	0.0791796258534118	3.4447895083417	0.0005715042518594	0.000878528971296002	112869
CCDC102A	454.450004410496	0.361311449938646	0.0690472307152345	-5.23281594635955	1.6694695470146e-07	3.19969281013327e-07	92922
CCDC102B	4.62729167093902	0.455815052578614	0.371952495937353	-1.22546577199306	0.220399778757536	0.258003126892219	79839
CCDC103	4.27896458066802	-1.13722280582164	0.263009057093348	4.32389218223011	1.53300239200835e-05	2.63044713228615e-05	388389
CCDC104	485.389181985079	0.0159875787013057	0.0482242220807619	-0.331525901538257	0.740247279538693	0.778571552593236	112942
CCDC105	0.072576967435102	0.512912346346472	2.95607579357608	-0.17351122980713	0.862249601649437	0.888296233957328	126402
CCDC106	415.049319387973	0.671793064001654	0.0707558751511389	-9.49451989063328	2.21228460549658e-21	6.94026600275869e-21	29903
CCDC107	337.496077725917	11.8588347537131	0.435816197138513	-27.2106333623576	4.86147032622842e-163	5.56429792692234e-162	203260
CCDC108	0.408520394091579	0.466948980130315	1.09594553767761	-0.426069511738524	0.670057195389196	0.71290529102885	255101
CCDC109B	967.934490834507	0.466763740312554	0.0491746077645629	-9.49196671882602	2.26715763804596e-21	7.10945168211043e-21	55013
CCDC11	13.7061009764733	-0.840974858533141	0.187209319880638	4.49216341937109	7.05032892324042e-06	1.233623426453e-05	220136
CCDC110	12.673291443205	-0.683082508974915	0.183627260872408	3.71994063261418	0.000199269612416972	0.000316822079693433	256309
CCDC111	205.867489509111	0.0983519873129533	0.0558673220467711	-1.76045644769969	0.0783304457054463	0.0980691975551409	201973
CCDC112	364.978580406157	-0.289590477864201	0.0481155501380933	6.01864630110362	1.75881707541991e-09	3.71634547166802e-09	153733
CCDC113	0.546533419742906	-0.635796223475026	0.749388747557298	0.848419762836662	0.396204240283803	0.443384017671718	29070
CCDC114	96.3779126978752	1.89697392140641	0.11301071150807	-16.7857886751819	3.10082446398744e-63	1.77455687054467e-62	93233
CCDC116	5.43290235105422	-0.557090332428734	0.259394238424778	2.14765885245476	0.0317408664221181	0.0416778589239554	164592
CCDC117	1157.26214157027	0.362671323296069	0.0602843684424292	-6.01600933486456	1.78769266985794e-09	3.77577123517424e-09	150275
CCDC12	512.94323529849	0.0583349030462406	0.0682263786590715	-0.855019776701637	0.39254019936085	0.439610027129677	151903
CCDC120	193.319740325146	0.540716671352486	0.0454572376681635	-11.8950622406866	1.25559379878223e-32	4.90459210231751e-32	90060
CCDC121	84.8242015193564	0.255986935373846	0.0739694543469422	-3.46071141978659	0.000538750004666861	0.000829616668745353	79635
CCDC122	53.6218633678632	-2.45808981378653	0.102378282610632	24.009875445315	2.19298485028313e-127	1.97120176703446e-126	160857
CCDC124	341.320963683731	0.0365074131271751	0.056843832732791	-0.642240527636262	0.520717022484309	0.568789014270179	115098
CCDC125	111.188907125194	1.51374062911828	0.11370907900039	-13.3123989959772	1.9608298201399e-40	8.70619991422351e-40	202243
CCDC126	254.317919154315	0.251314485291696	0.0553790834198784	-4.53807592636116	5.67698219755391e-06	9.98422933682506e-06	90693
CCDC127	76.0863103903425	9.71085414823477	0.437219437832085	-22.2104813006146	2.72008384068196e-109	2.19852781846862e-108	133957
CCDC129	6.39391778392374	-1.23006834528939	0.383111713551773	3.21073019116436	0.00132398181009952	0.001977380541508	223075
CCDC13	20.8602094821396	0.137240759761286	0.12772913424037	-1.07446715721894	0.282613357063678	0.324877125324326	152206
CCDC130	202.853075857481	0.437970026883073	0.0583907977515856	-7.50066866266063	6.34931005769616e-14	1.5994234593869e-13	81576
CCDC132	827.685049907133	-0.474550313727518	0.0431891295713823	10.9877258105697	4.37818892141898e-28	1.57924909790547e-27	55610
CCDC134	404.983461316043	0.625407919936638	0.0738689566694514	-8.46645124196367	2.5298266254985e-17	7.10009431256087e-17	79879
CCDC135	19.8202902925758	-3.4349667273639	0.207361656595311	16.5651007219122	1.24571365126569e-61	7.03028363129128e-61	84229
CCDC136	29.5051553347244	0.316437120998982	0.155215053696038	-2.03870123073674	0.0414798548595116	0.0537818107820642	64753
CCDC137	1108.92357392705	0.413905309106257	0.0290317515756112	-14.2569871483045	4.05590507960871e-46	1.93599471722678e-45	339230
CCDC138	100.739334961251	0.858932482716744	0.077189889685916	-11.1275257188697	9.21581463960082e-29	3.377563575914e-28	165055
CCDC14	249.436198165096	-0.969387679165642	0.0853133305502638	11.3626753628439	6.4149491693969e-30	2.39294589902224e-29	64770
CCDC141	152.295864520635	1.71064663722301	0.109356707167993	-15.6428140671347	3.71922533780898e-55	1.97337566850167e-54	285025
CCDC142	172.705962581341	10.8780370292058	0.440075369483615	-24.7185772790922	6.75295222707689e-135	6.3740765103918e-134	84865
CCDC146	51.0851224768644	2.22630930154558	0.159714638290446	-13.939294014472	3.65538048647559e-44	1.6985575047205e-43	57639
CCDC147	1829.78886154314	-0.930971297901944	0.0948380580986604	9.81643146819235	9.56703775384162e-23	3.09271986063497e-22	159686
CCDC148	5.20420507977298	2.38126572495009	0.357639696126013	-6.6582813673767	2.77048020435621e-11	6.3209048888248e-11	130940
CCDC149	235.504885904243	0.29168654808046	0.0872320426201307	-3.34380050402656	0.000826391400597995	0.00125461012917859	91050
CCDC15	67.6485993885421	-0.556484906433782	0.0730754620527937	7.61520886493672	2.63265402524136e-14	6.72165087677646e-14	80071
CCDC150	90.7871158386545	-0.660676160519679	0.0991256687086823	6.66503610140903	2.6460030519113e-11	6.04697544034429e-11	284992
CCDC151	10.6760956355397	0.703480956250391	0.194773171860079	-3.61179596518434	0.000304083778474117	0.000476878784510907	115948
CCDC152	846.545453313383	2.07205075554605	0.0884498771752005	-23.4262705808144	2.30771119112816e-121	2.00267348848969e-120	100129792
CCDC153	10.6913375170586	-1.58419177229783	0.219952740483027	7.20241888697941	5.9153632917138e-13	1.44145144292424e-12	283152
CCDC155	5.62242048890151	-0.589010261288369	0.286294799160384	2.05735578507105	0.039652014943318	0.0515582224838762	147872
CCDC157	95.1759201286934	10.0410081463867	0.43703331232009	-22.9753839428892	8.21713792275982e-117	6.97046353672941e-116	550631
CCDC158	635.410869011676	-0.293297039106906	0.049453323141514	5.93078524303852	3.01489332648194e-09	6.30588344711929e-09	339965
CCDC159	0.0214579982238009	0.0200891315417096	2.95607579357608	-0.00679587836866896	0.994577715309676	0.996544293472283	126075
CCDC160	3.53306957663259	4.48755956966331	0.568607504792447	-7.89219194583327	2.96924573832499e-15	7.82900301898038e-15	347475
CCDC166	23.3481436674288	1.15601552550979	0.165722888593363	-6.97559362693903	3.04581955753285e-12	7.21330463633152e-12	100130274
CCDC168	46.4170726917762	3.37859733098577	0.211392777517021	-15.9825580167408	1.69063361432517e-57	9.21019555559726e-57	643677
CCDC169	4.99419828775141	0.393690514760643	0.329204516993704	-1.195884304249	0.231741711032855	0.270419147864162	728591
CCDC17	73.6012223568237	-1.0216587662446	0.115107732438573	8.87567450596604	6.95108539230236e-19	2.04689707371685e-18	149483
CCDC170	7.70931799880668	0.78507868781733	0.341404141846855	-2.29955818218953	0.0214732635443309	0.0286957424350394	80129
CCDC171	101.457318177226	-0.422212651502861	0.0768010191533716	5.49748761353938	3.85240365046134e-08	7.63290386790935e-08	203238
CCDC172	3.74503051441374	-1.91505476140938	0.408523763087554	4.68774385836389	2.76233449724964e-06	4.95000359148135e-06	374355
CCDC173	16.7296218282678	0.353430605290518	0.146545190241387	-2.41175165632085	0.0158760912909389	0.0214883900619209	129881
CCDC174	616.474020657376	-0.07994964608712	0.0416663868792748	1.9188043906655	0.0550090939929222	0.0703194608929197	51244
CCDC176	284.459429503929	0.599756888570242	0.0638318882671884	-9.39588197766876	5.67404305482484e-21	1.76206273194128e-20	80127
CCDC179	67.6127427324644	6.53275763291046	0.491040498312795	-13.3039080388621	2.19679117567271e-40	9.74527080108607e-40	100500938
CCDC18	526.087205963172	0.0282369754594366	0.0897058556883048	-0.314772934751883	0.752934062822603	0.790205950218473	343099
CCDC180	3.24143746610662	3.90556229611748	0.586196911886842	-6.6625432801178	2.69129025524612e-11	6.14488174910330e-11	100499483
CCDC181	8.03054304632956	-1.92256535887499	0.253840428051973	7.57391316122961	3.62146539742574e-14	9.21194218710691e-14	57821
CCDC19	82.879613108227	0.217202219811982	0.191029360064112	-1.13700961851668	0.255534264750763	0.296347400127174	25790
CCDC22	546.9826000612	-0.602136469031884	0.0429300874855825	14.0259781495694	1.08111173348137e-44	5.06108020822923e-44	28952
CCDC23	378.931895141319	0.135860092975199	0.056693287941536	-2.39640525198154	0.0165567734171809	0.0223675212843327	374969
CCDC24	13.7281962379561	1.24934227697288	0.156240685642717	-7.99626724520277	1.28247861624935e-15	3.41737363644029e-15	149473
CCDC28A	232.362419868699	0.334520977422432	0.0488768475415987	-6.84416025681124	7.69257683109894e-12	1.79612613308528e-11	25901
CCDC28B	556.598247854387	-0.226563983085334	0.0676430421487228	3.34940558390618	0.000809851517543244	0.00123017530199871	79140
CCDC3	53.2787759044615	4.61176809227916	0.419067619374463	-11.0048304356301	3.62196670988095e-28	1.30835193349498e-27	83643
CCDC30	15.6072276239993	-0.323021640762129	0.158215428013307	2.04165702939514	0.0411855640212754	0.0534186191754178	728621
CCDC33	54.0280950219927	-1.84456454008259	0.164143529723344	11.2375098987545	2.66802063187803e-29	9.85487454176169e-29	80125
CCDC34	140.132449260014	-0.585290500817047	0.0858806342703286	6.81516276387426	9.4157100681612e-12	2.18963920961836e-11	91057
CCDC36	0.0721103133029408	0.523925642912932	2.95607579357608	-0.177236877366774	0.859322330222045	0.885764825339654	339834
CCDC38	0.215157872153621	1.25191611455978	1.49961463076172	-0.834825220346032	0.403816123573466	0.451265790403027	120935
CCDC39	110.230835822122	4.51258054393986	0.126341998528521	-35.7171850730316	2.13909005797441e-279	4.67991923569032e-278	339829
CCDC40	23.9113197266543	-1.09860589214737	0.188393683323929	5.8314369821965	5.49520652402082e-09	1.13394583358097e-08	55036
CCDC41	297.70056747186	-0.309934849194444	0.056676764002375	5.46846409899932	4.53951986210688e-08	8.95781154619704e-08	51134
CCDC42	9.59015354289488	-0.186742994667903	0.214370935401821	0.871120864952463	0.383688162686524	0.430848879941646	146849
CCDC42B	0.541189226452828	1.29990852527151	0.726949894840221	-1.78816798034921	0.0737489105444404	0.0926718137334857	387885
CCDC43	411.621957827892	-2.42439366981773	0.059590456594122	40.6842606750033	0	0	124808
CCDC47	1808.83612762066	-0.00475486760752075	0.0307695836816911	0.154531424822301	0.877190735373771	0.901901176251567	57003
CCDC50	3216.94022383044	0.104756873194932	0.0711225744151394	-1.47290609284571	0.140776358951331	0.169968989574078	152137
CCDC51	972.342883178878	-2.7592866028808	0.0469458394468858	58.7759561952798	0	0	79714
CCDC53	534.600769462391	0.661487726015742	0.059242586649937	-11.1657468625477	5.9984911224927e-29	2.2043211891871e-28	51019
CCDC57	185.652675904067	0.819117011624796	0.0893079978981836	-9.17182145946926	4.65092844320558e-20	1.41034189001973e-19	284001
CCDC58	208.676236165451	-0.248617896822475	0.0550865114971498	4.51322637911711	6.38488070837435e-06	1.12043878693871e-05	131076
CCDC59	709.945122106114	0.000602423108448203	0.0752624516411472	-0.00800429822988717	0.993613562217608	0.996323477474105	29080
CCDC6	2561.10891213847	0.380102206916573	0.0419129666964136	-9.06884520176657	1.20285037298016e-19	3.60902996064948e-19	8030
CCDC61	162.926317162963	1.16596254288579	0.0606306084894131	-19.2305927968608	2.05268402767664e-82	1.39630681557751e-81	729440
CCDC62	33.0163170990357	-1.00939726335011	0.109697877323943	9.20161162616953	3.52620758290824e-20	1.07360236527487e-19	84660
CCDC63	3.40920655515848	2.06599571317496	0.388668933460178	-5.31556688820521	1.06325782197427e-07	2.05850865764708e-07	160762
CCDC64	639.850920366366	-0.0640112358503344	0.093821390783497	0.682266968287085	0.495070155775016	0.543254533606507	92558
CCDC64B	11.6661459878016	2.08339973564119	0.242528095882041	-8.5903438447581	8.67094417376258e-18	2.47502011882782e-17	146439
CCDC65	16.0285702353665	7.45581744511676	0.461313368843368	-16.1621534268786	9.32466313927003e-59	5.14871692898741e-58	85478
CCDC67	1.09130305196806	0.313783316030101	0.555854414430826	-0.564506294964669	0.572409617267882	0.619685619843153	159989
CCDC68	25.7185860443729	0.890343466078353	0.143734230675662	-6.19437319762351	5.85174279286808e-10	1.26247560984247e-09	80323
CCDC69	856.02878156327	0.163825582964637	0.0775173383966575	-2.1134056761126	0.0345660605601402	0.0452495698552803	26112
CCDC7	4.1574180597429	-1.00504424292295	0.390682650829717	2.57253359162092	0.0100957158223763	0.0139438171437146	79741
CCDC70	0.809473165151009	-2.31623045416762	0.704747185824135	3.28661185281501	0.00101400494580405	0.00152881681866876	83446
CCDC71	577.569145478468	0.37308722311318	0.0367810365822691	-10.1434667910646	3.54298008519779e-24	1.17974114875793e-23	64925
CCDC71L	295.979444754509	-2.57443548719749	0.0648556048275882	39.6948805587636	0	0	168455
CCDC73	5.58926376818489	-1.02350139428071	0.250568931298803	4.08470989988854	4.41319177032251e-05	7.33860482579608e-05	493860
CCDC77	173.137567145985	0.366654186803086	0.0558161792838317	-6.56895888445906	5.06682712669263e-11	1.1456030014664e-10	84318
CCDC78	202.637447798808	-1.98770430545189	0.0854375288993762	23.2650022894846	1.00288383229548e-119	8.6286934292363e-119	124093
CCDC79	28.0846149179228	0.169637505001665	0.137662501409563	-1.23227097622593	0.217847877840619	0.255114893611676	283847
CCDC80	891.124825026397	0.0150072730775558	0.0977371276637502	-0.153547310385323	0.87796668432429	0.90257585756696	151887
CCDC81	1.39289731740314	-1.90491566933222	0.504949200515345	3.7724897225069	0.00016162662608985	0.000258856753259498	60494
CCDC82	1713.07711190186	-0.250027948386312	0.0426552324132077	5.8616008925764	4.58425798457419e-09	9.49088104099318e-09	79780
CCDC83	11.1234853587194	-1.81906862464946	0.173296676149596	10.4968465931751	8.93140295184371e-26	3.08223370183361e-25	220047
CCDC84	159.078321088379	-0.630953478385574	0.061442229757147	10.2690524233812	9.71542156425853e-25	3.27849260487202e-24	338657
CCDC85A	49.1495078766716	-2.16351379909511	0.21559816303772	10.0349361451498	1.07028632097344e-23	3.53030547097453e-23	114800
CCDC85B	293.101987962534	0.188053115111991	0.0765326210303948	-2.4571628748649	0.0140039179588559	0.0190622231634273	11007
CCDC85C	539.154879257965	0.845305210956391	0.0636882257896092	-13.2725507811886	3.34014409897185e-40	1.47608713420996e-39	317762
CCDC86	118.186681535498	0.182860003334167	0.10010708425673	-1.82664398520701	0.0677533154242804	0.0856231955655267	79080
CCDC87	4.51759926145783	-1.07632434295854	0.256155861453415	4.20183374626499	2.64761552130792e-05	4.46772152336232e-05	55231
CCDC88A	2581.33356870703	0.79627849962871	0.0492245584567381	-16.1764477852764	7.39390236846035e-59	4.08561892603267e-58	55704
CCDC88B	444.759229175598	0.883956908446081	0.0803026774780309	-11.0078136396873	3.50403905862651e-28	1.26666390335098e-27	283234
CCDC88C	1999.70180541927	-0.183322939353752	0.0628635249344882	2.91620521669439	0.00354317365755744	0.00509878756219769	440193
CCDC89	3.5247916110891	0.226813113689866	0.277388599393747	-0.817672803372535	0.413544043926598	0.460974851597245	220388
CCDC9	499.574863881484	-0.41279623849588	0.0571248712350109	7.22620864732705	4.96664495048878e-13	1.21360359837361e-12	26093
CCDC90B	697.04452613526	1.18621253641247	0.0444801874083093	-26.668334949301	1.09697961686817e-156	1.1939256855358e-155	60492
CCDC91	713.855875554266	-0.904558210981568	0.0570743728696206	15.8487630349951	1.43375265408685e-56	7.73528543582861e-56	55297
CCDC92	518.018809662518	0.326199010108672	0.0653455792363335	-4.99190632206223	5.97862523871472e-07	1.11137990934006e-06	80212
CCDC93	941.816887348462	0.41889424860386	0.0434056910118416	-9.6506757256688	4.88328792866086e-22	1.55296797967582e-21	54520
CCDC94	520.511150967228	0.00611830174570893	0.0516784423093703	-0.118391760128566	0.905757254327577	0.925151433238507	55702
CCDC96	64.7629905132598	-0.268354180657728	0.219711111747292	1.22139557951163	0.221936280093622	0.259721099769526	257236
CCDC97	294.481252063437	0.0337413908678547	0.0540599602779043	-0.624147533486917	0.532530699575701	0.58043150870601	90324
CCHCR1	635.412123757507	-0.967286911560832	0.0682851800561728	14.1654003220775	1.50009632326537e-45	7.10859854665269e-45	54535
CCIN	86.3315997647238	-1.10028978382914	0.109919030058027	10.0100026651281	1.37748830146827e-23	4.538635771876e-23	881
CCK	0.642423887046816	-0.652591111307656	0.694418237307449	0.939766665458017	0.347337261026922	0.392750871856562	885
CCKAR	1.55143249116778	-2.32938396810896	0.516196238960011	4.51259383989703	6.40395855210595e-06	1.12339428854236e-05	886
CCL11	4.93654192544664	-0.808920628996396	0.4866752127449	1.66213648818069	0.096485410948368	0.119371395652963	6356
CCL13	10.8228892835169	3.81053337419044	0.321164755560767	-11.8647308218397	1.80482012917808e-32	7.02086674251108e-32	6357
CCL15	1036.85449313722	-0.2203552401506	0.167813977193074	1.31309229324251	0.189151850454013	0.223804944563877	6359
CCL17	19.0984660849659	-1.40090828555644	0.175274259346369	7.99266412980829	1.32053531489324e-15	3.51691684394004e-15	6361
CCL18	142.231544043151	5.25981952885496	0.234337004997785	-22.4455353472862	1.41489960928594e-111	1.1572542979043e-110	6362
CCL19	193.077743485201	-0.748522279409917	0.176936996309208	4.23044527161426	2.33229183921527e-05	3.95199721046886e-05	6363
CCL2	107.790850535337	-0.437469564920061	0.258163035219029	1.69454765105665	0.0901612649270083	0.111942254139669	6347
CCL20	0.539939590711022	-1.04059451945363	0.818131058268635	1.27191665557324	0.203402733392911	0.239669569543089	6364
CCL22	55.7489334724548	-0.39446901901292	0.187787649191858	2.10061215799075	0.0356750259075101	0.046624357597521	6367
CCL23	1525.3823674089	4.41596385182421	0.19422804627056	-22.7359742149327	1.97540572931564e-114	1.65153998689428e-113	6368
CCL24	0.352929735755626	1.4955410278613	1.32558763830006	-1.12820984795784	0.259231305877287	0.30021916908376	6369
CCL25	1.03260734732334	-2.24846214363439	0.56280161106843	3.99512385788286	6.46604401741995e-05	0.000106442227278135	6370
CCL3	221.673728682778	4.54776379322423	0.299688110966406	-15.1749890196145	5.1786407956048e-52	2.65339331587175e-51	6348
CCL3L1	92.3961124985091	0.64499521699916	0.167201462387405	-3.85759315612149	0.000114509042181137	0.000185583195553001	6349
CCL4	1058.54684162165	1.01838001648161	0.125373647056018	-8.1227597696555	4.55700761055518e-16	1.23237051886453e-15	6351
CCL5	727.572655293448	0.241377387808501	0.275132124231914	-0.877314448403125	0.380315866599714	0.427380451254219	6352
CCL8	6.27963298400676	-0.649591493795224	0.26436481537767	2.45717832332272	0.0140033157348787	0.0190622231634273	6355
CCM2	917.631668412849	0.392711361846503	0.0481125386425874	-8.16234962706561	3.28569497847933e-16	8.92406596497251e-16	83605
CCM2L	332.672421053024	-0.430493355699251	0.0999030074278159	4.30911307660383	1.63910551725542e-05	2.80484465513773e-05	140706
CCNA1	27.1620217560308	5.18147406906371	0.287529693925617	-18.0206572695902	1.34140343934041e-72	8.41111291373435e-72	8900
CCNA2	331.431124187739	0.372128502896675	0.17671643541423	-2.10579452909624	0.0352222042757412	0.0460645069627383	890
CCNB1	437.69574426356	-0.301748954304261	0.222819329283293	1.35423149901244	0.175662532625977	0.208811372668084	891
CCNB1IP1	269.618787326507	0.281004439062848	0.388590556737061	-0.723137590945087	0.469595356482923	0.517788047957251	57820
CCNB2	333.681230934607	-0.158621567757804	0.251442340511648	0.630846688091719	0.528140772823808	0.576076186422973	9133
CCNB3	0.131799665500854	0.895608592543368	2.95607579357608	-0.302972134371398	0.761911097693178	0.798793148325703	85417
CCNC	852.30017952595	0.0861344865623961	0.0425015739572196	-2.02661874708677	0.0427014178186157	0.0552800731877202	892
CCND1	458.306848003514	1.61262007625501	0.0849642591024348	-18.9799816215757	2.49683307945105e-80	1.67574629740183e-79	595
CCND2	2164.67850836466	-0.152452173804355	0.0619208768290619	2.46204804601221	0.0138146159335264	0.0188198391849957	894
CCND3	2372.05817894114	-0.817216581704594	0.0891809047642945	9.16358253893589	5.02023782938938e-20	1.52141264656646e-19	896
CCNDBP1	708.617129229402	-7.1222982992085	0.109875110571297	64.8217622915326	0	0	23582
CCNE1	193.464634685477	0.30807854685139	0.200923370223982	-1.53331365339908	0.125198592134814	0.152504531542641	898
CCNE2	73.2458844358086	1.40342416519252	0.176017363663721	-7.97321432375129	1.54599724122421e-15	4.10866756244952e-15	9134
CCNF	212.393315404831	0.0637946485927054	0.21953676256833	-0.290587543727897	0.771366787845899	0.807606766002084	899
CCNG1	427.004185906571	12.2006849220923	0.438495883878593	-27.8239440110009	2.22678711144153e-170	2.69178740319724e-169	900
CCNG2	1229.05757561079	0.18391320203131	0.084917094999252	-2.16579714641592	0.0303266915082912	0.0399113451891026	901
CCNH	848.67997183148	0.716646660393136	0.0653989604613218	-10.9580741855518	6.07789609596364e-28	2.18868145605724e-27	902
CCNI	16503.9109589517	0.112834934195	0.0409001363493264	-2.75879115001675	0.00580155993930662	0.00819152440287636	10983
CCNI2	8.58158628395367	2.60735465566333	0.235178412857363	-11.0867091242967	1.45543980990034e-28	5.31732905827382e-28	645121
CCNJ	245.094259460403	-1.50019208949205	0.0466454365848906	32.1616046354681	6.07924558508477e-227	1.04134713579054e-225	54619
CCNJL	582.027316218449	0.310166428823425	0.0457848903783245	-6.7744276825934	1.24899689477876e-11	2.88985098877898e-11	79616
CCNK	448.919750333987	0.135796591307769	0.0329182689982845	-4.12526525361483	3.70307717696269e-05	6.18506209036406e-05	8812
CCNL1	2329.19420891819	0.153169024628419	0.0538185132587018	-2.84602853839805	0.00442682273420502	0.00631972022875333	57018
CCNL2	1423.56469983861	-1.59913061567329	0.045452250843628	35.1826496156345	3.68397584103813e-271	7.79947357132147e-270	81669
CCNO	1.80249949846215	1.57154351641334	0.439507887596649	-3.57568899390401	0.00034930671889397	0.000544964756842032	10309
CCNT1	1149.10251350893	-0.675308686412508	0.0418601751143495	16.1324859384311	1.50825241393063e-58	8.31884262260898e-58	904
CCNT2	2394.27091717821	-0.257872456488852	0.0544507780460104	4.73588194223694	2.18104530019473e-06	3.93219433741602e-06	905
CCNY	1619.29344965479	-0.0916519084776254	0.0260463896708395	3.51879510503658	0.000433511376551371	0.000672368606866485	219771
CCNYL1	916.193188445826	-0.967832883854008	0.0502817833366363	19.2481813418266	1.46205952224542e-82	9.9589178663929e-82	151195
CCP110	243.144459725045	1.0698907036451	0.0888011650170543	-12.0481606681582	1.98326153952374e-33	7.88804338965193e-33	9738
CCPG1	1907.13228862989	-0.0753952646746095	0.042158311025961	1.78838437403674	0.0737140155921635	0.0926356874561294	9236
CCR1	651.962755726076	-0.423018665009507	0.171152657617509	2.47158689148062	0.0134514857321997	0.0183500177309664	1230
CCR10	8.03408242853501	-1.06047122646147	0.271107404567763	3.91162767447175	9.16761699899725e-05	0.000149640128470909	2826
CCR2	464.714652465215	0.279069513115162	0.0916552680064946	-3.04477330310558	0.00232855754870164	0.003402547158698	729230
CCR4	85.0554066901193	-0.151806171662215	0.112438835176475	1.35012223689397	0.176976776590341	0.210290708680656	1233
CCR5	235.629137327989	-0.045273281532386	0.128780503389525	0.351553848143046	0.725172882126737	0.764637382846841	1234
CCR6	308.948146044597	-0.313551267841021	0.162086041436954	1.93447421543071	0.0530548493164466	0.0679365272337849	1235
CCR7	900.605820244629	0.170019013351576	0.106287318260097	-1.59961711457918	0.109683549361094	0.134770934387767	1236
CCR9	21.5151927775002	-2.52199051963239	0.16369520282499	15.4066244832398	1.4772947644446e-53	7.70011800803522e-53	10803
CCRL2	624.878035873126	-0.214996136434256	0.0900039596473846	2.38874086514153	0.0169062222269411	0.0228212047863267	9034
CCRN4L	296.840948835966	-0.101840472931865	0.0720607816506516	1.41325795528536	0.157579891510199	0.188775274944349	25819
CCS	294.168857012754	-2.37559274176864	0.117637285328237	20.1942159336655	1.10059937212482e-90	7.90020711209981e-90	9973
CCSER1	9.55889250522731	-0.745770368960703	0.208010062004313	3.5852610290806	0.000336741227973153	0.000526123266010294	401145
CCSER2	1829.11470729483	0.213119560568062	0.0442841313236789	-4.8125491953391	1.49017174258312e-06	2.70832515646226e-06	54462
CCT2	2676.36157899087	-0.0726727990992498	0.0408081045999282	1.7808423060006	0.0749382159463376	0.0940956823969258	10576
CCT3	3096.20481501296	0.105738622808738	0.0426334861034533	-2.48017773053218	0.0131316909445607	0.0179316160248489	7203
CCT4	4184.72804679182	-0.0515111415450007	0.040636813647817	1.26759794681313	0.204941565536888	0.241369572537156	10575
CCT5	1429.35166581778	13.9401170734354	0.436777581592893	-31.9158254931421	1.61066095264003e-223	2.69767813334399e-222	22948
CCT6A	1483.6973786935	-2.98390790639467	0.0453346289160398	65.8196168743521	0	0	908
CCT6B	218.681491435232	-1.17158326739148	0.0521639434878217	22.4596376166423	1.03024901498663e-111	8.43561849641961e-111	10693
CCT7	2316.74370919526	14.6405431181032	0.436647535006589	-33.5294303628264	1.79585313035809e-246	3.4008404631932e-245	10574
CCT8	3553.97758303504	-0.454004173441284	0.0355882807350208	12.7571257746801	2.84506271485333e-37	1.20332422457068e-36	10694
CCT8L2	4.85592168352432	-0.112214211786544	0.243557327968489	0.460730180949685	0.644992198850156	0.688960629639119	150160
CCZ1	670.866168500758	0.136080470375161	0.0406994139653776	-3.34354864399086	0.000827141914101918	0.00125562308289751	51622
CD101	154.094771050721	2.58354120402117	0.172069776653646	-15.0144973409334	5.90074874377032e-51	2.9858303646725e-50	9398
CD109	997.217174916755	3.28013517189531	0.0844514264558478	-38.8404945843064	0	0	135228
CD14	1141.1390968025	0.0444193993059381	0.103865082543803	-0.427664410579995	0.668895464346033	0.711769746544691	929
CD151	1547.31683807096	14.0568095479074	0.438097649108348	-32.0860191249988	6.90840398434382e-226	1.17403925208567e-224	977
CD163	148.849948880383	1.63775796383582	0.212874583872937	-7.69353454056963	1.431250456137e-14	3.68797767107849e-14	9332
CD164	9399.096578601	0.0521366219681149	0.0453148719314028	-1.15054108609286	0.249921082105493	0.290217270754041	8763
CD164L2	2.66921762216368	2.02388871088706	0.375840908879107	-5.38496119787232	7.24602783028962e-08	1.41521927330637e-07	388611
CD177	39.2466127575967	-3.41639997216184	0.487186193961119	7.01251393103823	2.34073544615958e-12	5.5732500577175e-12	57126
CD19	2344.13771560733	-0.125371145906593	0.117713408605719	1.06505407830406	0.286851458467711	0.329547967757204	930
CD1B	766.386968346837	1.4363757112774	0.154723741658562	-9.28348614039554	1.64022179753017e-20	5.03148216849201e-20	910
CD1C	18.7047359635485	-1.39087321089291	0.328169021017601	4.2382830852834	2.25235655380365e-05	3.82041439091215e-05	911
CD1D	1960.34495320365	-1.2453307361697	0.0828338970593559	15.0340715622415	4.39162376334959e-51	2.22593599894861e-50	912
CD1E	24.5939381042106	-3.19637767058329	0.204971647027465	15.5942429937883	7.96621081245895e-55	4.21047201216712e-54	913
CD2	476.26902193941	0.98367144825348	0.150676449258605	-6.52836891958617	6.64897640372738e-11	1.49391370263506e-10	914
CD200	1965.88258723695	-1.72968106733053	0.0662208841909762	26.1198727329321	2.16829243517986e-150	2.24175858490406e-149	4345
CD200R1	220.580337326916	2.59097668817923	0.0912566741010748	-28.3921884476033	2.524989591878e-177	3.19041853377779e-176	131450
CD207	2.57264571197908	-1.12971065642177	0.334230242474181	3.38003721045392	0.000724760168296501	0.00110510163634447	50489
CD209	464.823446099001	-1.24275259832879	0.110140688262596	11.2833197062091	1.58644074436443e-29	5.88145788995312e-29	30835
CD22	3074.35202511669	-14.9909613466358	0.434401102103011	34.5094919742652	5.77955910252963e-261	1.17731180961529e-259	933
CD226	425.747064212152	4.48002834431035	0.128962716762267	-34.7389420507397	2.03589913423893e-264	4.198241251644e-263	10666
CD24	3502.70293143365	-1.50964907955174	0.153570547358262	9.83032948388143	8.33456434390173e-23	2.7006711719685e-22	100133941
CD244	1405.11708812699	1.72069831645435	0.0941059137167058	-18.2846991065227	1.09566470242351e-74	6.99832615437794e-74	51744
CD247	1667.82117619436	0.489678066389403	0.0830008935399223	-5.89967222646675	3.64224406465745e-09	7.58121886642452e-09	919
CD248	75.2441451374745	1.09778199244449	0.128203431412415	-8.56281286975122	1.10146631126697e-17	3.13037390196802e-17	57124
CD27	491.096969877543	-0.304543574548444	0.105123204192018	2.89701571493354	0.00376730883707014	0.00540790528616277	939
CD274	1086.02852173133	0.322060331748023	0.0725884946431818	-4.43679584941322	9.13078135603521e-06	1.58696412038366e-05	29126
CD276	60.5785986939265	1.16703178596707	0.0970323612910298	-12.0272429779049	2.55552615994599e-33	1.01347017456e-32	80381
CD28	312.451799928892	3.09239089548158	0.119879099732472	-25.7959135694438	9.85447434950114e-147	9.97624891500203e-146	940
CD2AP	2418.7862646657	14.6983721644538	0.437699245661547	-33.5809858256402	3.17903369225823e-247	6.03535943036531e-246	23607
CD2BP2	2034.55070613157	0.0111188199379709	0.0473434590234217	-0.234854405810741	0.814321738719279	0.846616034861329	10421
CD300A	646.684231202442	-0.52589862174131	0.0745153751942923	7.05758536906075	1.69420684370275e-12	4.05565729108706e-12	11314
CD300C	284.172450842337	0.197110902977298	0.358252228841822	-0.550201470105376	0.582181195364215	0.629094579503195	10871
CD300E	3022.63774950345	-0.441906385944062	0.218947227796186	2.01832373212519	0.0435575566559626	0.0563448561771201	342510
CD300LB	537.438123428444	-0.241421891834975	0.158471276620051	1.52344258836134	0.127648013906399	0.155272802968579	124599
CD300LF	755.915888376995	-0.640291128142318	0.120822197190738	5.29944946400464	1.16152379095039e-07	2.2447191826649e-07	146722
CD300LG	59.0726353111393	1.07497783755005	0.147518688772547	-7.28706204274576	3.16787047533738e-13	7.7950505297479e-13	146894
CD302	923.413533209073	-0.36287435834946	0.0806221346043848	4.50092719735213	6.76576783805575e-06	1.18479535770042e-05	9936
CD320	133.748476339641	1.36097369853897	0.0803264139158139	-16.9430406785661	2.16632032973411e-64	1.25500048618032e-63	51293
CD33	75.7859894070772	0.0452535732823244	0.154366108719694	-0.293157440176835	0.769401813429308	0.805861793748846	945
CD34	381.771758513862	0.452381524939475	0.125383657656667	-3.60797837129791	0.000308592208124758	0.000483596937859715	947
CD36	4693.57786615737	0.133530076642268	0.0986416900680476	-1.35368804559363	0.175835923619414	0.209001002415948	948
CD37	2169.19347845676	0.571285246857	0.0807878322496294	-7.0714268590815	1.53348624718206e-12	3.6790978338409e-12	951
CD38	1211.9992256833	0.693731159746431	0.102672237206541	-6.75675507441103	1.41116439844053e-11	3.26155966606755e-11	952
CD3E	1735.20048799886	0.147546017407992	0.105783178115512	-1.39479660222419	0.163077183820267	0.194927084997757	916
CD3G	1346.09222384586	-1.22871607471917	0.110461363198527	11.1234918630404	9.64227070797223e-29	3.53214067197991e-28	917
CD4	707.576393396597	0.084303299340806	0.113077410685192	-0.745536167037878	0.455947655525215	0.503935793333917	920
CD40	780.688642073805	-0.191645716797876	0.100004105960904	1.91637848222751	0.0553169376945974	0.0706890063418413	958
CD40LG	125.732800475541	0.868002237988239	0.131246474498875	-6.61352803039048	3.75266900967669e-11	8.51538953061364e-11	959
CD44	1844.15639797025	-0.267727751386513	0.0855207211788044	3.13056002915077	0.00174473336820598	0.00257415198124077	960
CD46	58.2002909965187	1.20752732193204	0.134625964585629	-8.9694980136168	2.97868838419748e-19	8.85092621789725e-19	4179
CD47	3177.2317766076	0.689812366936737	0.10970119029441	-6.28810284633612	3.21368992883194e-10	7.01058784185422e-10	961
CD48	4605.458349053	0.622886759822872	0.0557627364942478	-11.1703047408214	5.69850371220417e-29	2.0945926592969e-28	962
CD52	51.0964482643877	-0.621347517736027	0.176763774078394	3.51512927903691	0.00043953996229838	0.000681110292842735	1043
CD53	5803.56703333501	-0.656257401429025	0.0599426636579348	10.9480854099842	6.78669318116355e-28	2.44158980937612e-27	963
CD55	1238.23450618542	-5.09181914845601	0.193006206834907	26.3816342072948	2.22624515967297e-153	2.35497680960775e-152	1604
CD59	3518.3295649125	-0.207073598947748	0.0632757750372362	3.27255729109426	0.00106579270208975	0.00160400950392382	966
CD5L	26510.4418169985	1.7821735995975	0.125049832244748	-14.2517072402738	4.37454429507565e-46	2.08610821588011e-45	922
CD6	415.245628200581	-0.352744438678212	0.0954863297793286	3.69418784336369	0.000220590693702385	0.000349651326695031	923
CD63	6856.04325296405	0.352935415809404	0.0442139802929468	-7.98243934318905	1.43469315514843e-15	3.8162280961192e-15	967
CD68	4016.50009903496	0.490919607785923	0.0772948612533261	-6.3512580244757	2.13561144531656e-10	4.69342570734827e-10	968
CD69	298.974131723414	-0.346947421874535	0.106537578410914	3.25657319275986	0.00112765853128304	0.00169373502396977	969
CD7	190.771779828497	1.80918675273558	0.16848087469993	-10.7382321937597	6.73210920059803e-27	2.37490788883255e-26	924
CD72	246.900462136041	11.3886336597309	0.458300914551025	-24.8496856500665	2.60617812367624e-136	2.49115593128063e-135	971
CD74	81827.6199163679	0.811367830591572	0.105213381504521	-7.71164103832848	1.24210087307825e-14	3.21101501642626e-14	972
CD79B	4060.95700683174	-0.182358614646622	0.146273819658341	1.24669346211486	0.212509916981617	0.249483994437764	974
CD82	3052.98670967307	-0.593267551015084	0.0762564201176471	7.77990299177172	7.25801823461954e-15	1.89089814843856e-14	3732
CD84	507.693561636772	-0.153398044867152	0.0844234554866092	1.81700741793829	0.0692159775215182	0.0873252130196991	8832
CD86	10160.7184922931	0.959212601925463	0.0801792098972819	-11.9633581218163	5.52802407250342e-33	2.17513533983076e-32	942
CD8A	1402.87167440709	0.53531645329336	0.143558584428058	-3.7289059057393	0.000192312939991408	0.000306181374887039	925
CD8B	369.801870464017	0.0183665777514444	0.192708941931567	-0.0953073457170791	0.924070708178074	0.941305707195316	926
CD9	4579.72780096337	-1.00408509033314	0.0733014293528368	13.6980287996837	1.04318012128321e-42	4.75359647769743e-42	928
CD93	1607.77453790377	-0.340388969660783	0.0929489132002979	3.66210811876057	0.000250148236915317	0.000394965384231852	22918
CD97	5347.50477753692	-0.829451896619551	0.0464235707333157	17.8670421839029	2.12992312458304e-71	1.32288674000679e-70	976
CD99	817.776955786516	-0.776917156113999	0.0760237744683278	10.219397307584	1.6234709774234e-24	5.45159311955453e-24	4267
CDA	66.7470005183246	1.54030032441989	0.134203977572213	-11.4773075454569	1.71539426397925e-30	6.4693152702585e-30	978
CDADC1	190.388181404081	0.130471779311155	0.0542932639563971	-2.40309330851682	0.0162570386960744	0.0219862373321932	81602
CDAN1	2305.07890648489	-0.924013161582469	0.0355057235122654	26.0243439698748	2.62647975425815e-149	2.69697246700867e-148	146059
CDC123	613.97663250502	12.7247417573215	0.436722800344789	-29.1368844202214	1.22487615674182e-186	1.66490380403302e-185	8872
CDC14A	1260.8007661005	0.604662815473555	0.0658911917505054	-9.17668658601727	4.4455987765283e-20	1.34916359890049e-19	8556
CDC14B	617.496524909228	-1.66108687689046	0.0604758441177589	27.4669481860557	4.3597216977437e-166	5.10632827286625e-165	8555
CDC16	904.020990037986	-0.160533055287249	0.0277164653443274	5.79197431176425	6.95637843655334e-09	1.42998020663583e-08	8881
CDC20	771.131139498641	-1.68781462532661	0.193316783781374	8.73082301656436	2.52826041537842e-18	7.34599026627107e-18	991
CDC23	535.263211721717	-0.193961442141416	0.0378825475236982	5.12007388151706	3.05415980030032e-07	5.75480060371589e-07	8697
CDC25A	305.759805448771	-0.667380175634975	0.0914037296892693	7.30145452383356	2.84673297752321e-13	7.01629380366006e-13	993
CDC25B	1173.32743907219	0.268043459663023	0.0911474846393029	-2.9407663933212	0.00327401344302178	0.00472453366265655	994
CDC25C	6.36707929820729	-0.0871404207287243	0.277063850026777	0.314513859243285	0.753130791984359	0.790302370927409	995
CDC26	148.299277275212	9.35503787832364	0.441802178003005	-21.1747210496097	1.63346090205517e-99	1.24357523422119e-98	246184
CDC27	911.164084199735	0.262093400672949	0.0466246697657551	-5.62134599536514	1.89475362035385e-08	3.81226856289562e-08	996
CDC34	167.148562100216	-5.62022653571024	0.133404915728046	42.1290812638974	0	0	997
CDC37	1721.23635754391	0.197191722932904	0.0499873341686305	-3.9448337506394	7.98553613609748e-05	0.000130869723543741	11140
CDC37L1	201.431579734927	1.37765055427229	0.0507084161800524	-27.1680848674234	1.54833914035001e-162	1.76148409068952e-161	55664
CDC42	10237.2575357079	-0.375821846037174	0.0393464917781425	9.55159733569811	1.2771176413432e-21	4.03083570469167e-21	998
CDC42BPA	747.720656894876	-1.41574071353787	0.0680976329663792	20.7898667232213	5.3459126951777e-96	3.95021019446611e-95	8476
CDC42BPB	3072.42498122984	0.0965555193286329	0.0439156395711763	-2.19865907160797	0.0279021732442461	0.0368363425717083	9578
CDC42BPG	286.995545916757	-0.825145445965986	0.0842473514903931	9.79431912539208	1.190970871595e-22	3.84179219311428e-22	55561
CDC42EP1	136.719083273466	10.5680398229037	0.446226510250736	-23.6831285908261	5.3813126514433e-124	4.73819549695422e-123	11135
CDC42EP2	290.925952051879	0.180390383016591	0.068101679239625	-2.64883898650814	0.00807688022546596	0.0112565544118596	10435
CDC42SE1	4324.36577276494	-0.0259361566751832	0.0435629562208101	0.595371823338139	0.551594955699593	0.599563193121984	56882
CDC42SE2	2837.06443319498	0.134114656589025	0.0456786255834177	-2.93604842256269	0.00332422427311918	0.00479423619335998	56990
CDC45	38.1319899635666	8.69425380666507	0.461163467702718	-18.8528676175835	2.78337241559947e-79	1.85075235080487e-78	8318
CDC5L	1988.28905122103	0.0171221432548858	0.0330573769819912	-0.517952264156151	0.604491575464224	0.65040014336529	988
CDC7	1408.36431504241	0.244051805155833	0.055342093740592	-4.40987661760306	1.03429532012449e-05	1.79144750724538e-05	8317
CDC73	1344.03385992291	0.0974621330880706	0.041169607775851	-2.36733207706777	0.017916848599194	0.0241357082917114	79577
CDCA2	211.223830071169	-0.0625012223697032	0.176632268012219	0.353849401771705	0.723451748285038	0.76298269458117	157313
CDCA3	99.7292154098837	10.0657224025141	0.489256615228128	-20.5735029209992	4.74145199767488e-94	3.46954599091996e-93	83461
CDCA4	785.800784755882	-0.0963651143076473	0.076979165552015	1.25183370872646	0.210630464372853	0.247450987448865	55038
CDCA5	103.301066925209	-0.259471888992602	0.188448324017209	1.37688615882255	0.168547447161884	0.201051216152429	113130
CDCA7	141.4104183895	-0.0104553051568992	0.152758287433027	0.0684434562117168	0.945432629858035	0.95717989539123	83879
CDCA7L	327.043790716193	-0.876943438180326	0.0908383108988292	9.65389414998061	4.73237393342331e-22	1.50656398463407e-21	55536
CDCA8	185.20285080124	0.202195656846217	0.153044532892628	-1.32115569909362	0.18644945426504	0.22091959389964	55143
CDCP1	8.82238362134001	1.40750274935297	0.245404111862109	-5.73544892411517	9.7254397959114e-09	1.98485349964214e-08	64866
CDCP2	44.7248476362213	1.7365800187302	0.143071872767972	-12.1378156665812	6.65797409369962e-34	2.66779110814535e-33	200008
CDH1	114.32722185061	0.223932085065155	0.1516834723717	-1.47631170070007	0.139860234484263	0.168971160905328	999
CDH10	1.28552276868568	2.21563065005758	0.532531467596903	-4.16056286787299	3.17464210107976e-05	5.3272353369338e-05	1008
CDH11	1124.18447996904	-0.658554264840943	0.114461941941131	5.75347800039637	8.74258303827639e-09	1.7883796542133e-08	1009
CDH12	0.0445531252685581	0.140312713193466	2.95607579357608	-0.0474658713076245	0.962141930413612	0.970446802211762	1010
CDH13	54.2644244728307	0.358426994031821	0.167043948212042	-2.1457047553548	0.0318965415562097	0.0418749753891574	1012
CDH15	32.8774596422666	-0.10706089405509	0.21447719150223	0.499171465763885	0.617658594596004	0.662580818028762	1013
CDH16	4.81675534824327	-0.462223877966513	0.533430293785353	0.866512238527846	0.386209317830859	0.433357098182401	1014
CDH17	2059.79651918865	-0.716726337367862	0.132440523504469	5.41168456906378	6.24345968184457e-08	1.22464425821893e-07	1015
CDH18	1.91286756981015	-0.111297182085545	0.435890860963293	0.255332680844891	0.798466160586732	0.8323130422989	1016
CDH19	85.8481258210654	1.3384974939204	0.278644390974409	-4.80360465624202	1.5583437655893e-06	2.82983663685016e-06	28513
CDH2	860.673275031838	-2.92137299848484	0.0630520474726121	46.3327221808902	0	0	1000
CDH20	30.2843246087736	2.50032783479777	0.261889677683327	-9.54725614585363	1.33176710231733e-21	4.20068158617525e-21	28316
CDH22	25.6425620393641	-5.5622866333987	0.339876576113616	16.3656074713996	3.36651741696782e-60	1.87534676804778e-59	64405
CDH23	545.261681332026	-1.43049034165205	0.112185571170603	12.7511080678698	3.07345348085766e-37	1.29919343158857e-36	64072
CDH24	80.1687760046266	1.22071329799313	0.120317067772265	-10.1458032563068	3.45920770295736e-24	1.15261045345666e-23	64403
CDH26	3.66939854623778	-2.77102583932774	0.356721430420037	7.76803859545213	7.97107759314959e-15	2.0734430308738e-14	60437
CDH3	833.254131839409	-0.00313207460084184	0.110336274002793	0.0283866265119897	0.977353790401724	0.982896192975888	1001
CDH4	17.2333521812076	0.551463840775074	0.165933158999808	-3.32340952284114	0.000889242638500262	0.00134677419197759	1002
CDH5	4616.61248857622	0.0128744469173729	0.0881183654354625	-0.146104014228476	0.883839277528701	0.907808208603682	1003
CDH6	1051.27448721936	-1.01533384592145	0.181509620219129	5.59382937772486	2.22115241637592e-08	4.45353172711501e-08	1004
CDH7	1.9428274839991	0.36200066376227	0.435213098521692	-0.831777961168666	0.405534285917033	0.452917227970167	1005
CDH8	27.2755116881111	1.01411693159116	0.222268269960409	-4.56258075780135	5.05286481248382e-06	8.9063241561484e-06	1006
CDH9	0.020281988378797	0.261454070259089	2.95607579357608	-0.088446335113349	0.929521935471798	0.944178817742715	1007
CDHR1	12.6614509769245	-3.57819498848664	0.255733857785089	13.9918703744486	1.7475479758487e-44	8.15306041100072e-44	92211
CDHR2	2.23900578778061	1.78733616549231	0.406689618547337	-4.39484089089005	1.10853918121004e-05	1.91629812127983e-05	54825
CDHR5	731.602177367246	1.85293619473489	0.358407756396709	-5.16991097894638	2.34205533513935e-07	4.44412665179891e-07	53841
CDIP1	1285.56843027985	-1.41033603557551	0.0347427988054841	40.5936218170454	0	0	29965
CDIPT	1418.62621293383	0.0141794804419553	0.0396872205308243	-0.357280763235672	0.720881629634077	0.760504473525872	10423
CDK1	366.605665213279	-0.0474955721093243	0.203058128609677	0.233901358367295	0.815061558636486	0.847209897592497	983
CDK10	1058.40086220823	-0.124483606531774	0.0428063434108034	2.90806447392927	0.00363673350660792	0.00522843308331977	8558
CDK11B	527.707254714501	-1.98054710538862	0.0359100555052153	55.1529948234412	0	0	984
CDK12	1348.21957577661	-0.130365234822376	0.037663132340044	3.4613487175035	0.000537476107056879	0.000827908730612651	51755
CDK13	2296.0097741387	-0.132132994458119	0.0310637289395558	4.25361020614185	2.10351338596682e-05	3.57559323185204e-05	8621
CDK14	422.147203871584	-0.049154909480724	0.107252913968445	0.458308382140424	0.646730902911127	0.690573183430072	5218
CDK15	0.56691873618318	0.472750275077247	0.70931717477311	-0.666486434969612	0.505100231323664	0.553253951967222	65061
CDK16	2156.75428838984	0.15578279357715	0.0476101893957779	-3.2720473401638	0.00106771696316384	0.001606745083631	5127
CDK17	2007.25060063402	0.0652123404642005	0.0361192930313704	-1.80547112058816	0.0710009907113362	0.0894275513020288	5128
CDK18	851.058928867037	-0.593946732497267	0.136312030235327	4.35725835402704	1.3170177622151e-05	2.2670692871566e-05	5129
CDK19	706.423018054302	0.0734320557496455	0.0573027707395147	-1.28147478388874	0.200026951431011	0.236023973845093	23097
CDK2	730.333385528223	-0.625626370639704	0.0646603664830658	9.67557724566179	3.829245168801e-22	1.22163051162976e-21	1017
CDK20	165.487308676242	-1.3393454906644	0.0649691940427212	20.6150855093524	2.00966820748002e-94	1.47343086379153e-93	23552
CDK2AP1	346.750083634576	-0.0576095424949971	0.0536763692717171	1.07327569425141	0.283147437230285	0.325441438719735	8099
CDK2AP2	682.378161578599	0.14975770629261	0.0706229580777857	-2.12052440691685	0.0339618454749625	0.0445049864113348	10263
CDK3	84.4232494544449	1.1863287014714	0.126096809369188	-9.40807866119789	5.05288574874395e-21	1.57110560595227e-20	1018
CDK4	1147.54846079707	13.6257969321743	0.437093775148594	-31.1736238466038	2.42740516301648e-213	3.86385484976879e-212	1019
CDK5	313.218202855572	-0.279131975344417	0.0440072661684352	6.34286106926197	2.25536808832457e-10	4.94867810238785e-10	1020
CDK5R1	135.767542549906	-0.132086735041801	0.127712835443079	1.03424792491332	0.301020274748222	0.344199318937624	8851
CDK5RAP1	320.842990168302	0.368380618781388	0.142450731032498	-2.58602125879822	0.00970909420590349	0.0134418521362775	51654
CDK5RAP2	983.337736713318	0.193048982370292	0.0527035474682972	-3.66292197857111	0.000249354506277712	0.000393753386510604	55755
CDK5RAP3	1667.376061388	0.0616408444419829	0.0489054227288795	-1.26040919396006	0.207521786712686	0.244160428731426	80279
CDK6	189.032713335779	0.643283564319601	0.0835664228344581	-7.69787125618529	1.3835165810347e-14	3.56680843894597e-14	1021
CDK7	366.335948553097	0.24914734158047	0.0375629472114356	-6.63279534957842	3.29388359729496e-11	7.48673120410498e-11	1022
CDK8	396.651257477319	0.334024330555495	0.0389340513336728	-8.57923383551428	9.5507145185739e-18	2.72047374627708e-17	1024
CDK9	966.900129658825	-0.033369347828993	0.0375343281188367	0.889035437728975	0.373984034712037	0.420641347504048	1025
CDKL1	388.545863508593	-0.049958306383673	0.113166783299604	0.441457333389168	0.658881943519449	0.701956775504429	8814
CDKL2	26.1978552789611	-2.34457276362738	0.183761271934288	12.758796992142	2.78468385972822e-37	1.17844818926286e-36	8999
CDKL3	12.5186277936607	-1.13785703300643	0.178043150734923	6.39090595908694	1.64905781493014e-10	3.64164920923776e-10	51265
CDKL4	2.21522474238415	0.274899982963125	0.347680763799228	-0.790667795247565	0.429137873738871	0.476770659547446	344387
CDKL5	94.3022709708097	0.0500914015065017	0.108167337389712	-0.463091749462495	0.643298603632575	0.687395133703653	6792
CDKN1A	243.993594826268	0.0969570660671342	0.101867092313708	-0.951799681967435	0.341198583376935	0.386476363527496	1026
CDKN1C	86.5025267873908	-0.733150733677103	0.113503113576831	6.45930063566785	1.05187960425991e-10	2.34487328521354e-10	1028
CDKN2A	19.0056935783764	1.34323393789982	0.277178319999047	-4.84610029350219	1.25911882429037e-06	2.29725939934073e-06	1029
CDKN2AIP	1784.61685114177	-0.393151272437387	0.0357240087471782	11.0052395076866	3.60556589922804e-28	1.30273970194064e-27	55602
CDKN2B	40.5375445230857	4.05270736496881	0.169500488199057	-23.9097090989461	2.42737272166195e-126	2.1715261962215e-125	1030
CDKN2C	288.13578840234	-0.25433072246044	0.162359216503788	1.56646926449356	0.117238798572066	0.143469528306163	1031
CDKN2D	900.071656297259	-0.307167059852693	0.0943653684214384	3.25508250527753	0.0011335942892727	0.00170231124890383	1032
CDKN3	242.102385678032	1.29592493549034	0.114251626481158	-11.3427263611346	8.05938346177725e-30	2.99894214521921e-29	1033
CDNF	175.134279926495	-1.99894325721843	0.108346931915291	18.4494680364486	5.26609007926328e-76	3.41277050106684e-75	441549
CDON	399.644572192901	-1.15563801646212	0.128525931368614	8.99147747194865	2.43928894162428e-19	7.2624612889679e-19	50937
CDPF1	226.890401266287	0.0586311108259144	0.0706195028536078	-0.830239642828625	0.406403305720769	0.453719703039169	150383
CDR2	286.319780779673	0.228545993430777	0.0750653993709536	-3.04462502492476	0.00232970575647061	0.00340356508752064	1039
CDR2L	629.541515432211	0.943067577148622	0.100003284752746	-9.4303660072798	4.08660458528793e-21	1.27407399211231e-20	30850
CDS1	28.3854877106028	2.94292900511281	0.38993262975746	-7.54727555614757	4.44457568987336e-14	1.12657699595008e-13	1040
CDS2	3835.14772363311	0.397402408940276	0.0493877384695963	-8.04658041155138	8.51394542637355e-16	2.28158601523831e-15	8760
CDSN	965.392519080349	9.69597380886456	0.525173952279347	-18.4624042505961	4.14474537223556e-76	2.69069301210503e-75	1041
CDT1	359.677326223702	-0.183821016125286	0.166327615245257	1.10517436238254	0.269084043592782	0.310365970856041	81620
CDV3	2161.99697464658	1.22359818395538	0.0308779020002352	-39.6269857954098	0	0	55573
CDX1	0.312310200842801	1.47893918800805	1.72794626563144	-0.8558942007769	0.392056302987585	0.439100728972052	1044
CDYL	1156.80177310938	0.103875101680203	0.0527794197172499	-1.96809859291146	0.0490566947309243	0.0630633307499533	9425
CDYL2	506.267251010558	-1.8863126789107	0.098536657819017	19.1432581605853	1.10161101814958e-81	7.45317975205871e-81	124359
CEACAM1	1646.52436023441	-0.318339827011276	0.0582323663871689	5.46671630849986	4.58448889835128e-08	9.04418082106364e-08	634
CEACAM16	1.5102705745371	-1.63190595025054	0.675828694140323	2.4146739616115	0.0157493002480376	0.0213263521324936	388551
CEACAM19	1.59611510540827	-1.47032087778691	0.436845825730009	3.36576611515029	0.000763313994549051	0.00116212454841252	56971
CEACAM20	1.1292456012018	2.55098338503879	0.606340481396927	-4.20717973367318	2.58577481834758e-05	4.36630106550594e-05	125931
CEACAM21	7.35603225381767	1.82638491886684	0.227664066103389	-8.02228015218448	1.03800068523735e-15	2.77573573341632e-15	90273
CEBPA	364.211562742671	-1.02370238596687	0.0855459015739394	11.9667028709967	5.30969633870564e-33	2.09032025619349e-32	1050
CEBPB	539.691058680824	-1.81582498045507	0.191966024221458	9.45909562809028	3.10618011084949e-21	9.71825632854818e-21	1051
CEBPG	423.198023917915	-0.260890572180619	0.0519650091938546	5.02050468628554	5.15358937355859e-07	9.6061835312257e-07	1054
CEBPZ	1391.58285725154	0.578949718591905	0.0433252698140662	-13.3628646994356	9.96538471256064e-41	4.43514051246351e-40	10153
CECR1	0.714098632501204	1.34231810638498	0.81040985621622	-1.65634474468539	0.0976520240361911	0.120735450321649	51816
CECR2	105.056063475138	0.43352881126049	0.143231722336322	-3.02676532955822	0.0024718577727767	0.00360564970648693	27443
CECR5	231.960655437062	0.653794901712585	0.0620331553822766	-10.5394429427877	5.68345442893118e-26	1.97038620197122e-25	27440
CECR6	14.4650202598456	1.35773431464118	0.198418526435236	-6.84277995121765	7.76709155847582e-12	1.81324358297142e-11	27439
CELA1	3.44865140042306	0.97654724796895	0.346664767817134	-2.81697864515634	0.00484777488235936	0.00689520273416541	1990
CELA2A	13.5783403417901	-0.908446463836035	0.219947495713625	4.13028782568567	3.62309342154336e-05	6.05286586296236e-05	63036
CELA3B	0.179277731313352	0.894690767878687	1.53362816640632	-0.583381804975045	0.559636303645487	0.607209216234943	23436
CELF1	2437.2098792886	-0.256915128936258	0.030845209275208	8.3291744479346	8.14080343233618e-17	2.25205488968683e-16	10658
CELF2	2078.94795752846	-0.813090875364353	0.0530338536024446	15.3315442897944	4.70662467608748e-53	2.43806393014923e-52	10659
CELF3	0.40912251024097	-0.0513050169549152	0.872981213289597	0.0587698981076418	0.953135384834452	0.963877820407522	11189
CELF4	4.95368506708519	5.73121735335459	0.527300045054481	-10.8689870351944	1.61989323147597e-27	5.7808405708496e-27	56853
CELF5	237.922583809355	-6.75311150856272	0.162155670424976	41.6458548187938	0	0	60680
CELF6	0.21485084711631	-0.379136348987712	1.35538583525763	0.279725771898485	0.779687904213755	0.815162676384946	60677
CELSR1	135.346998258533	-0.949209456500002	0.133673014265576	7.10098041639245	1.23874932160073e-12	2.98051193516511e-12	9620
CELSR2	285.36142277154	-0.0386571352676917	0.0921957597570392	0.419294069158535	0.675001230483141	0.717709568195166	1952
CELSR3	103.892067972125	2.24205703912527	0.0887946579127774	-25.2499090804272	1.1351700289836e-140	1.11258472151487e-139	1951
CENPA	115.939899096827	0.382938496661314	0.210179279492235	-1.82196122085128	0.0684608699322328	0.0864376541886655	1058
CENPB	685.2908731686	-0.0490124952033209	0.0504016535506484	0.9724382386397	0.330832576422526	0.375581432218192	1059
CENPBD1	5.1697679657413	2.07536597354341	0.303381766705267	-6.8407735774036	7.87666684057968e-12	1.83825477558288e-11	92806
CENPC	1356.94888386496	-0.191226254471707	0.05412535760257	3.53302523885085	0.000410833248791748	0.000638180172329639	1060
CENPE	430.78600415554	-1.46911564315203	0.206524843507893	7.11350565965146	1.13131844197216e-12	2.72681391018361e-12	1062
CENPF	915.057047358032	-0.151641163538267	0.237565149450351	0.638314011500069	0.523269292921962	0.57132850365824	1063
CENPH	504.918293068641	-0.483668329399855	0.0836796267210746	5.7800010391065	7.47001640269398e-09	1.53263954340832e-08	64946
CENPI	219.117595817876	-0.0718514670321302	0.0671748465018025	1.06961862622495	0.284791007652184	0.327255652488872	2491
CENPJ	441.346532184107	0.482307593090034	0.0529049295015953	-9.11649628179716	7.7592266619998e-20	2.33644791655983e-19	55835
CENPK	33.9905248470186	2.91569073896952	0.160236863412232	-18.1961296350921	5.53854590826061e-74	3.50348472602268e-73	64105
CENPL	78.1019672722447	-0.261870839742722	0.205641927249611	1.27343116865881	0.202865082993393	0.239054742107756	91687
CENPM	132.259251351042	1.96067254859033	0.165102500988213	-11.8754866634656	1.58707742187002e-32	6.18021313801824e-32	79019
CENPN	77.8767802295201	-1.58386135328332	0.122465998811348	12.9330701472754	2.92885371535277e-38	1.25818013409027e-37	55839
CENPO	109.466241192874	10.2142869261829	0.440450664468423	-23.1905358537953	5.67325486811152e-119	4.86177622978471e-118	79172
CENPP	33.6566241536382	0.567131659972195	0.117411268539648	-4.83030008129657	1.36327433985242e-06	2.48278330300053e-06	401541
CENPQ	117.84113123868	0.0746065393760773	0.0623187491406544	-1.19717645820665	0.23123778371841	0.269872898093164	55166
CENPV	200.907571394908	0.179525727929145	0.0755468943709561	-2.37634821952607	0.0174849532436161	0.0235855199278988	201161
CENPW	101.136786889615	0.0858194499371051	0.104249724552486	-0.823210327945742	0.410388396689734	0.457829684110498	387103
CEP104	449.475454186136	-0.0913645866873329	0.0480369231024893	1.90196583766204	0.0571756209082078	0.0729652310845178	9731
CEP112	174.320484275072	-0.461392025939833	0.0749430594509492	6.15656779053459	7.43383624020371e-10	1.5958081384909e-09	201134
CEP120	1226.88471119465	-0.0633474467259751	0.0259061021681802	2.44527124592998	0.0144743236991629	0.0196741168116485	153241
CEP128	151.034866697607	1.58342369372009	0.175330570782177	-9.03107590796169	1.69992120581145e-19	5.08323988422968e-19	145508
CEP135	448.469127490438	-0.650969293669144	0.0746378487059283	8.72170493865586	2.74043684662175e-18	7.95175072684818e-18	9662
CEP152	387.094885131455	-0.0360425681601955	0.0668597836755625	0.539076948485091	0.589833760572876	0.636537378785476	22995
CEP164	1034.95302014919	-1.40412298489281	0.052225648903744	26.8856972458249	3.22814320802019e-159	3.5780169645365e-158	22897
CEP170	1337.13209241666	5.05563547365537	0.0619871733272413	-81.5593807926323	0	0	9859
CEP170B	368.717126804445	0.244823189919916	0.0798382965407991	-3.06648814575854	0.00216589396380953	0.00317470688549833	283638
CEP19	95.602058471908	-0.476932008439157	0.155709431951219	3.06296158468147	0.00219158191925952	0.00321048647725151	84984
CEP192	719.279623256038	0.338575376232817	0.116629813544308	-2.90299166176915	0.00369616477904955	0.00530931845620288	55125
CEP250	1216.2440376966	-0.311440868067172	0.0500042214865362	6.22829150836852	4.71549070888754e-10	1.02172354385182e-09	11190
CEP290	1439.13036726973	-2.02793727985124	0.0646104928218607	31.3871198203444	3.03294260310167e-216	4.88446333324301e-215	80184
CEP350	1664.44659455237	-0.710086106549711	0.051829011738541	13.7005526968533	1.00754424830081e-42	4.59398729548893e-42	9857
CEP41	276.056657689955	-0.195353842730106	0.0713262730262233	2.73887635567729	0.00616495539467567	0.00868428535831615	95681
CEP55	103.76814086497	0.0410581503666644	0.155746632629939	-0.263621432279826	0.792071641998276	0.82627598141744	55165
CEP57	88.3078938136701	3.92748952907895	0.140478329471809	-27.9579743284683	5.27354398456496e-172	6.42111486456642e-171	9702
CEP57L1	119.15955420049	0.642331380250222	0.0694736604063055	-9.24568212605541	2.33744970709529e-20	7.13976026033525e-20	285753
CEP63	445.618111342687	-0.940516665285433	0.0536308077093894	17.5368730298047	7.49391206341184e-69	4.5439754804453e-68	80254
CEP68	245.887240963529	-0.5316134888053	0.0617507726524873	8.60901760366697	7.36893344014644e-18	2.10776665420811e-17	23177
CEP70	438.343247906755	-0.301802448774948	0.0720742553524014	4.18738212832458	2.82190490066355e-05	4.75118892802438e-05	80321
CEP72	63.7453417131417	-0.78833530619716	0.0919157865207591	8.57671283723514	9.76229410593878e-18	2.77969061868004e-17	55722
CEP76	193.387607212078	-0.0167697877781039	0.0513667833685892	0.326471440848652	0.744067693538064	0.782175919921448	79959
CEP78	646.961129735452	0.155296266793785	0.0631998648766687	-2.45722466490771	0.0140015093477692	0.0190622231634273	84131
CEP85	215.192210349289	0.534923258134025	0.128427836094036	-4.16516601387217	3.11126083467852e-05	5.22320367768616e-05	64793
CEP85L	869.785377913815	1.06316945404818	0.0662172331131707	-16.0557819175431	5.2078457408669e-58	2.85361929108788e-57	387119
CEP89	477.710616977148	-1.38888215749285	0.0517421813714222	26.8423580274478	1.03582356139419e-158	1.14472172759942e-157	84902
CEP95	931.007899358371	-0.662663091317924	0.0264981779980025	25.0078738005261	5.01930807817835e-138	4.84385723242385e-137	90799
CEP97	181.281363918989	-0.305999339631873	0.0681915901807919	4.4873471761048	7.21155065341368e-06	1.26110109686262e-05	79598
CEPT1	1193.58769174355	-0.948622887695411	0.0412614256958841	22.9905504159551	5.79499135993245e-117	4.91856417565438e-116	10390
CER1	109.422541149919	-1.38913109953734	0.183308847216615	7.57809085938885	3.50676790682902e-14	8.92319706744442e-14	9350
CERCAM	99.4929931975813	1.16318537771277	0.113812105362107	-10.2202254673345	1.60966043519648e-24	5.4064218806042e-24	51148
CERK	677.105654720147	0.720541140295344	0.071146914874701	-10.1275106807415	4.17133532698108e-24	1.38652058917118e-23	64781
CERKL	35.7463699590511	0.0359038783401827	0.128353141342249	-0.279727305188787	0.779686727764108	0.815162676384946	375298
CERS2	1356.86866879633	5.22062978856107	0.0600976991232682	-86.8690459821577	0	0	29956
CERS3	20.4545834265855	2.2435232853254	0.182547005626773	-12.2901127718983	1.02363133001083e-34	4.1546092268668e-34	204219
CERS4	4.28174150240048	1.48415033623847	0.414527839337822	-3.58033935334547	0.000343148261251377	0.000535633932909107	79603
CERS5	776.637057777933	0.496877325729649	0.0272445754003566	-18.237660834426	2.59320926296462e-74	1.64936862573539e-73	91012
CERS6	708.203930111683	0.516272625986645	0.0977467729621999	-5.28173575803157	1.27965674742981e-07	2.4666938376927e-07	253782
CES1	540.69053795109	9.69244815494686	0.273982968554631	-35.376097302976	3.98110765892228e-274	8.52432057536853e-273	1066
CES2	2054.04036223715	1.40566290765529	0.132045144784737	-10.6453206586796	1.83351892277155e-26	6.42157626437228e-26	8824
CES3	1.74086237971119	0.937647804080746	0.959202692970253	-0.977528327383277	0.32830766076745	0.37285539655003	23491
CES5A	13.3049163047126	-0.17959197817535	0.159792418860402	1.12390800174472	0.261052056389315	0.302054564271788	221223
CETN1	3.50738052966247	5.09437539647518	0.486615653681889	-10.4689920226148	1.19913019348458e-25	4.1306418045216e-25	1068
CETN2	591.029859224338	0.00903168875241464	0.0898481045788929	-0.100521750511545	0.919930115881122	0.937911840838148	1069
CETN3	326.115520045707	-0.397974568606001	0.0539149474223943	7.38152567391166	1.56485830585555e-13	3.88867031033079e-13	1070
CETP	238.743739381896	-2.72068719596399	0.146455136963424	18.5769325158151	4.93944186797647e-77	3.22604621827891e-76	1071
CFB	1408.33827111059	1.37855838136463	0.133119045303697	-10.3558313404336	3.93750868557954e-25	1.34042470475217e-24	629
CFC1	0.760236510317031	2.12786025076073	0.873823404584579	-2.43511473782546	0.0148870682972356	0.0202114444305619	55997
CFD	235.74406163268	-2.55778401050996	0.299450801871774	8.5415834404919	1.32394944090754e-17	3.75276680561119e-17	1675
CFDP1	499.894810326302	0.14461500776359	0.0456540636920471	-3.16762618852659	0.00153688995204338	0.0022804487781378	10428
CFH	5923.45328941251	-0.0955682529345243	0.0964697583414472	0.990655046488951	0.321854048755329	0.36602247687196	3075
CFI	695.156436214978	-0.577269917249954	0.175395079852266	3.29125490712843	0.000997414885114013	0.00150455638729197	3426
CFL1	17243.8817485139	-0.0074676874317273	0.0415020121675171	0.179935551114606	0.857203164924782	0.884124564356905	1072
CFL2	488.307557147104	-1.29750096454711	0.0592855652205196	21.8856134662949	3.56186264148541e-106	2.82884707364337e-105	1073
CFLAR	627.673697932427	0.335011251782042	0.0621499934621309	-5.39036664559218	7.03140772185152e-08	1.37472684823852e-07	8837
CFP	6570.18126580608	0.63689569432251	0.078722106271204	-8.09043005186311	5.94544357628321e-16	1.6006718426307e-15	5199
CFTR	6.23385056603466	0.501120810965361	0.273427061720379	-1.83274035793075	0.0668411924697622	0.0845271925578184	1080
CGA	14.0695996520989	1.04905624685357	0.232589137404454	-4.51034067437701	6.47235979656395e-06	1.13512916315771e-05	1081
CGGBP1	336.557930941531	3.23491336771176	0.07087190914283	-45.6445072079595	0	0	8545
CGN	71.3629395441164	-0.375127354680817	0.150855643777951	2.48666437188773	0.0128946986062159	0.017623962896917	57530
CGNL1	1504.61431105721	0.511245565291102	0.103463079550569	-4.94133334820391	7.75901199254863e-07	1.43490794719271e-06	84952
CGREF1	136.337667365022	1.74550687107649	0.1025402669558	-17.0226480084052	5.57895042153832e-65	3.25579166296046e-64	10669
CGRRF1	183.357283760389	-0.0778080676343328	0.0531305355327874	1.46446985437059	0.14306561392932	0.17253948830871	10668
CH25H	17.1204782389231	1.10789614099602	0.195130681857604	-5.6777136760302	1.36506955276184e-08	2.77057471904294e-08	9023
CHAC1	46.2467990377284	-0.769882128988315	0.11641409920541	6.61330658608519	3.75828948561398e-11	8.52685967882979e-11	79094
CHAC2	302.683831194704	-0.11540829275491	0.100515212711379	1.14816742303769	0.250899454877908	0.291241212292436	494143
CHAD	147.558173151034	-2.32511777261065	0.093741292110532	24.8035600988843	8.20610524104357e-136	7.80434261220762e-135	1101
CHADL	16.4989376923048	-0.606745660253838	0.18364331338189	3.30393548820424	0.000953377681615408	0.00144047154314445	150356
CHAF1A	384.135544514334	0.349978768499691	0.0827065990393785	-4.23157006290463	2.3206568186783e-05	3.93316627892474e-05	10036
CHAF1B	167.673104097074	0.363148851399194	0.0676814938930441	-5.36555608499233	8.07001984667948e-08	1.57146982520148e-07	8208
CHAMP1	1864.67297916481	-0.764459153735166	0.0429602279366903	17.7945786242507	7.7850767714383e-71	4.81149025226162e-70	283489
CHAT	0	NA	NA	NA	NA	NA	1103
CHCHD1	153.931120235695	1.35420094868207	0.0598984111169	-22.608295002002	3.59146026970632e-113	2.97133216825209e-112	118487
CHCHD10	454.337859126564	-0.703292363730019	0.0736997597440299	9.5426683366765	1.39203653986156e-21	4.38711244028291e-21	400916
CHCHD2	1692.24364051256	1.33847372470387	0.0612391857854034	-21.8564911916725	6.74326648087084e-106	5.34426913420857e-105	51142
CHCHD3	654.536482765924	-0.594828456147691	0.0410892425717592	14.476500877544	1.70561613317557e-47	8.26437081050742e-47	54927
CHCHD4	98.9048387815946	-6.23873044425226	0.190201990794288	32.8005528133495	5.78220714636178e-236	1.03027175560588e-234	131474
CHCHD5	346.49757197602	0.265150699866575	0.0519253213831758	-5.10638533962904	3.28379712249793e-07	6.174374182928e-07	84269
CHCHD7	541.865048252955	-0.851304332665265	0.0377059329421062	22.5774637103492	7.21733581525192e-113	5.96458991661774e-112	79145
CHD1	1433.90142915985	0.200206970004602	0.0473821378696525	-4.22536801854251	2.38550604142956e-05	4.03898888784783e-05	1105
CHD1L	1419.70624495335	-0.280103959921692	0.039410960002907	7.10726051588268	1.18368879419526e-12	2.85030748940885e-12	9557
CHD2	4765.63950280757	0.022687381926872	0.0363482023949263	-0.624167921163521	0.532517311655226	0.58043150870601	1106
CHD3	4471.48772952754	0.61553207435251	0.0676835533718089	-9.09426357938363	9.52296216136364e-20	2.8623954460697e-19	1107
CHD4	6146.22272991353	0.181616518047879	0.0345598089301851	-5.25513663616504	1.47914615470182e-07	2.84287251510586e-07	1108
CHD5	4.5611197960141	0.288176508903075	0.278704086789323	-1.03398738146568	0.301142062357508	0.344312458129329	26038
CHD6	1225.33000521151	-0.2723247433771	0.0419337907067892	6.49415993133694	8.34980100749732e-11	1.86965092672333e-10	84181
CHD7	1132.06410656313	0.0191500112289626	0.0723381572094809	-0.264729044361843	0.791218201332538	0.825442810359656	55636
CHD8	3565.03722144347	-0.346882054231479	0.0282419357677489	12.2825169309961	1.12444730335085e-34	4.5576549208687e-34	57680
CHD9	1603.85842104346	-0.188150073619885	0.0481514371993876	3.90746537514104	9.32694023258553e-05	0.000152141864588242	80205
CHDC2	8.18104180376943	0.412417604087898	0.209382950414712	-1.96968092803663	0.0488749501199368	0.0628404126670017	286464
CHDH	168.006330001358	1.00058821962884	0.0860801111759845	-11.6239187654301	3.11512403990149e-31	1.18819280813449e-30	55349
CHEK1	198.778272887896	0.0818108761920789	0.088131995676197	-0.928276678229978	0.353264068409442	0.398824338466441	1111
CHEK2	86.4580222365919	0.0846930923022251	0.126685946943721	-0.668527917621746	0.503796667430242	0.551962257949324	11200
CHERP	752.914773147514	-1.14473656577471	0.0631040342927772	18.1404656390682	1.52731678608365e-73	9.64102731717963e-73	10523
CHFR	1174.6348986443	0.229585630657371	0.0344932675620594	-6.65595482493232	2.81466704415686e-11	6.41783255538051e-11	55743
CHGA	164.13386312052	-0.316076929129646	0.0708050204126979	4.46404686118785	8.04259624050388e-06	1.40155023964573e-05	1113
CHGB	26.8937911465101	3.98234176316044	0.320115111244871	-12.4403429368699	1.57824855376985e-35	6.48773348773569e-35	1114
CHI3L1	1813.06398243836	-0.0283051719271532	0.206579630760431	0.137018213378349	0.891016398695342	0.913872300056718	1116
CHIC1	44.8081917704293	2.34978170153151	0.102684224860274	-22.8835705263289	6.77242754962527e-116	5.70003198677004e-115	53344
CHIC2	524.262492002776	-0.240453356105542	0.0594669922647324	4.04347600152877	5.26645489869847e-05	8.71135094293654e-05	26511
CHID1	786.764064963708	13.0673667091212	0.44966760978467	-29.0600577510546	1.14846617678537e-185	1.55125261190526e-184	66005
CHIT1	1254.03544136273	-1.58653677221133	0.22199830298022	7.14661666739267	8.89427996327295e-13	2.15066371777954e-12	1118
CHKA	931.728706400423	-0.0628754083698307	0.0599578998139824	1.04865928534688	0.294334959357223	0.337220124447121	1119
CHL1	26.7247665238871	0.273932112446862	0.184129119544944	-1.48771749478766	0.136825411864784	0.165541138137733	10752
CHM	273.14352068327	-0.787887738796496	0.052832961242221	14.9128067076214	2.72071274839412e-50	1.36433878806697e-49	1121
CHML	773.443140162553	0.00947595933854763	0.0547612540487217	-0.173041313665256	0.862618953813289	0.88861601242271	1122
CHMP1A	1835.81629505525	-0.444337040822334	0.0387082141976461	11.4791407982173	1.67941090680785e-30	6.33519519750289e-30	5119
CHMP1B	1051.96996463792	0.818609807056697	0.0319207347295908	-25.6450803526724	4.79755996412276e-145	4.80521055808548e-144	57132
CHMP2A	2256.45311981879	-0.106308710649779	0.0393151572707877	2.70401336353726	0.00685075339409608	0.00960724315402404	27243
CHMP2B	725.241413334793	-0.846630813023148	0.0547544393622976	15.4623227428407	6.23105283238101e-54	3.26021834069113e-53	25978
CHMP3	1522.14529447929	-0.130348446938286	0.0395422422134894	3.29643539773319	0.000979201318054114	0.0014781174312385	51652
CHMP4A	795.483156804906	-0.0231936190224766	0.0647195579733724	0.358371097528497	0.720065618071404	0.75980762736478	29082
CHMP4B	2368.33989993143	-0.283052710480773	0.0397037409843859	7.12911940948052	1.01013075162301e-12	2.43978704533974e-12	128866
CHMP4C	42.9918872880444	-1.2248890707851	0.137411710924076	8.91400785673852	4.92203352139629e-19	1.45565495981023e-18	92421
CHMP5	951.589323168284	-1.08701452213072	0.055527807658495	19.5760388887679	2.47537847026493e-85	1.71953249127988e-84	51510
CHMP6	410.498660953141	0.389401768359547	0.0528159892233531	-7.37280081440507	1.67080031867063e-13	4.14851655470945e-13	79643
CHN1	1091.34992233206	-0.223869919622567	0.0705168309538025	3.17470193419824	0.00149990486051928	0.00222930051937169	1123
CHN2	422.049851056003	0.467602899901034	0.0760591474044779	-6.14788511123259	7.85228746361389e-10	1.68395762166049e-09	1124
CHODL	8.54982005182293	-1.27420508778169	0.211519995435631	6.02404082487538	1.70115426659137e-09	3.59803555698027e-09	140578
CHORDC1	976.243259292865	-0.116769411542681	0.0580628164554295	2.01108762321781	0.044316202253281	0.057262337799242	26973
CHP1	2776.5721595426	0.0910973316179117	0.043011051730101	-2.11799823425749	0.0341752172264683	0.0447651394222961	11261
CHP2	3.65246372018672	2.76508339533195	0.429477921447949	-6.43824340494548	1.2086407084034e-10	2.68638307851266e-10	63928
CHPF	712.349725000309	0.445723096492245	0.0772920632119962	-5.76673823895369	8.08204320706142e-09	1.65595649453913e-08	79586
CHPF2	915.332867313395	0.424540304308265	0.0430851466745827	-9.85351883596383	6.61853160596826e-23	2.14739012975388e-22	54480
CHPT1	236.912396947768	-0.134282725759248	0.0909936552031864	1.47573724189229	0.140014444118398	0.169130357451777	56994
CHRAC1	397.655707051582	-0.152723103874679	0.0511540742247613	2.98555112548107	0.00283067815791114	0.0041075897720786	54108
CHRD	8.83174681704671	-1.2680967546894	0.244551781653789	5.18539160137725	2.1556143751206e-07	4.10067277770922e-07	8646
CHRDL1	40.4225468350601	-0.782473995289745	0.236304933576129	3.31128928815893	0.00092867149581986	0.00140440761721237	91851
CHRFAM7A	4.64611127316253	5.67463000003002	0.4982984916791	-11.3880135998574	4.79803086710741e-30	1.79467784840638e-29	89832
CHRM1	5.27925231106775	0.569466385105298	0.226391177610521	-2.51540890910951	0.0118894396724144	0.0163106492193279	1128
CHRM2	10.3516369592513	-3.28524945675428	0.454014890054539	7.23599496122174	4.62128481925896e-13	1.13013055427498e-12	1129
CHRM4	5.50898502085038	1.44875437150377	0.500419950343693	-2.89507716570602	0.00379065336164947	0.00544037977468382	1132
CHRNA1	4.21018470874218	2.17864240153453	0.375211141397061	-5.8064437890159	6.38136826456101e-09	1.3143123228625e-08	1134
CHRNA3	4.15555622527761	3.15745122792982	0.499204545418537	-6.32496490047498	2.53290150439606e-10	5.5406990679533e-10	1136
CHRNA4	356.78161608443	7.15914611259589	0.25292566289649	-28.3053369539879	2.97082690675571e-176	3.71636886244279e-175	1137
CHRNA5	2.46231085354636	-0.544002271544382	0.363864935147807	1.49506649032669	0.134897090226525	0.163341532498565	1138
CHRNA6	74.1514986328447	1.90813883798409	0.155106378351244	-12.3021300495008	8.82166668356848e-35	3.58527375540877e-34	8973
CHRNA7	4.843229746142	-0.191966127791368	0.278704701771639	0.688779653056081	0.490961941775918	0.539292636307802	1139
CHRNA9	13.5448085661811	-0.0347992320040713	0.219234083345504	0.158730939428014	0.873880861064995	0.898865922872312	55584
CHRNB1	221.260191680094	-0.230064790277349	0.0768754039820278	2.99269699228033	0.00276524143530487	0.00401572730209881	1140
CHRNB2	23.7633479527161	0.273327481300256	0.126740945031965	-2.15658389821317	0.0310381002464103	0.040797726117404	1141
CHRNB3	19.7161284165782	-2.97639736099136	0.319935991137669	9.30310263127168	1.36405938781799e-20	4.19372449764805e-20	1142
CHRNB4	90.8935912822015	2.83191559360593	0.301721821723047	-9.38584944712872	6.24113115831388e-21	1.93537977947796e-20	1143
CHRND	9.8504803315285	0.953915475225196	0.319665056795392	-2.98410931988656	0.0028440513898893	0.00412620121763151	1144
CHRNE	45.3722101236366	0.18644879515134	0.132010951083439	-1.41237369794793	0.157839956751027	0.189071798161553	1145
CHST1	2499.52669481982	-1.0710348857684	0.0993969287041235	10.7753317907495	4.50156205025724e-27	1.59175572004639e-26	8534
CHST10	522.126910190985	0.0193664284446732	0.0501636655731431	-0.386064858367164	0.699448635047125	0.740725637536909	9486
CHST11	219.935185096221	-0.773513604694328	0.0588868098333667	13.1356004321368	2.0585211297725e-39	8.98122938066301e-39	50515
CHST12	225.199187988873	-0.31116786933515	0.119055701208702	2.61363266249367	0.00895852969163155	0.0124392848721126	55501
CHST14	652.156688784129	-0.077395863303787	0.0453859705392259	1.70528166268684	0.0881419058826311	0.10963372301962	113189
CHST15	1906.31546104592	-0.122168420235803	0.0842547056536228	1.44998928294933	0.147061507811408	0.17697630279013	51363
CHST3	3.72505099455607	1.12268758747275	0.288307856713599	-3.89405824825652	9.85809617128647e-05	0.000160545529047075	9469
CHST4	59.9864649509712	-0.919661957123141	0.179366733305206	5.12727159700383	2.93971285909756e-07	5.54596321775679e-07	10164
CHST8	2.65875290325849	-0.682179712514334	0.382675914262911	1.78265651714274	0.0746422336974494	0.0937552729568663	64377
CHST9	68.0343970034283	0.993608198764958	0.148789559029592	-6.67794303071591	2.4231919222663e-11	5.55208922879498e-11	83539
CHSY1	589.287932010241	0.0302460163107273	0.0803994958464515	-0.376196591686243	0.706770749072077	0.74769192725893	22856
CHSY3	37.5260389461391	-1.17159084003483	0.229585191440783	5.10307669533216	3.34175490602022e-07	6.28099918370933e-07	337876
CHTF18	110.350287187988	4.66948836574549	0.149770211046876	-31.1776843546277	2.13849835523183e-213	3.40758184003854e-212	63922
CHTF8	2037.65909022415	-0.099288808655029	0.0349669153293066	2.83950722332698	0.00451832721263241	0.0064466885379291	54921
CHTOP	3438.6400639759	-0.69704477748292	0.0251718824058242	27.6914044903388	8.86158913287491e-169	1.05931478658966e-167	26097
CHUK	735.049872980996	0.266904607560364	0.039631907595724	-6.73458896510856	1.64393992884275e-11	3.79084449860419e-11	1147
CHURC1	643.715987888544	-0.377824410061922	0.0341394671100951	11.0670857527884	1.81197606124234e-28	6.59911262313774e-28	91612
CHURC1-FNTB	0.223952116697705	-0.985265765465362	1.53213737691518	0.64306620301184	0.520181143347188	0.568244840554788	100529261
CIAO1	672.36967078575	0.339675267260219	0.0415356166167958	-8.17792764205321	2.88767076221024e-16	7.85575691563927e-16	9391
CIAPIN1	944.187113072248	-0.463836975628085	0.0651154137233184	7.12330536052451	1.05369015598719e-12	2.54377408894153e-12	57019
CIB1	1435.67566847451	0.512717655851256	0.043997096897394	-11.6534428861743	2.20371940246464e-31	8.42476953404819e-31	10519
CIB2	150.155983895957	1.31991979675675	0.0675523589739545	-19.5392110180143	5.09638931025453e-85	3.53209068794376e-84	10518
CIB3	88.0475627498787	-2.89008062263143	0.172516519243634	16.7524862853855	5.43083251254217e-63	3.09974893199775e-62	117286
CIB4	0.0684230393540994	0.523925642912932	2.95607579357608	-0.177236877366774	0.859322330222045	0.885764825339654	130106
CIC	3260.5166942417	-0.264917922061832	0.0464351663078665	5.70511410049484	1.16265179439796e-08	2.36707362895122e-08	23152
CIDEA	86.3221140845091	4.14527087052394	0.198663979118318	-20.8657396721886	1.09684641840511e-96	8.15279236244507e-96	1149
CIDEB	9.34118167918506	6.64185769702232	0.561819872943713	-11.8220412215425	3.00298024404646e-32	1.16277740043042e-31	27141
CIDEC	62.7229648451913	-1.0943497515247	0.455756861234412	2.4011701075891	0.0163427373602115	0.0220981721356143	63924
CIITA	1948.28389465775	1.12035801026704	0.114275859253386	-9.80397800188793	1.08237090567328e-22	3.49371713749873e-22	4261
CILP	104.495548353073	-1.41483000356228	0.113685264805212	12.4451485070334	1.48607713831956e-35	6.11050921522888e-35	8483
CINP	228.785917884969	-0.615668430355155	0.0673578377713448	9.14026415819824	6.22999647859204e-20	1.87972311685941e-19	51550
CIR1	586.528304800698	-0.713686663763347	0.0412248831662177	17.3120360556458	3.81676224993523e-67	2.27047648601119e-66	9541
CIRBP	3122.48272026407	-7.92391616225074	0.0933550697138026	84.8793342080187	0	0	1153
CIRH1A	399.933213704361	-0.238416824625169	0.0411453060971574	5.79450846864984	6.85215664006655e-09	1.40913245828599e-08	84916
CISD1	799.417558872578	0.379357880614855	0.0406926926924305	-9.32250621707866	1.13624077757013e-20	3.49973303659422e-20	55847
CISD2	486.291135659729	-0.137417206583193	0.0370927590418001	3.70469089205082	0.000211648669509839	0.000335936826807551	493856
CISD3	375.879634475305	-0.224422785748812	0.0595687082931974	3.76746100728259	0.000164916289494709	0.000263929095216396	284106
CISH	314.939548311672	-0.000589973933149139	0.100275849710136	0.00588350968707378	0.9953056655403	0.99682662961627	1154
CIT	599.254792597331	-0.313065830607213	0.107388025927197	2.9152768933424	0.00355373094187697	0.00511300374323312	11113
CITED1	10.9930399406816	-1.18331444822933	0.183992043527023	6.43133488571498	1.2648813456884e-10	2.80848746573971e-10	4435
CITED4	26.3542248178467	-0.0315357570724176	0.336508585295266	0.093714569108978	0.925335896737232	0.942212463348895	163732
CIZ1	781.557791135	-0.441659390462318	0.0480354593034627	9.1944450384485	3.76935221061151e-20	1.1467046462716e-19	25792
CKAP2	280.614050575678	0.0662213085264835	0.18258874741755	-0.36268011837031	0.716843853178789	0.756913998516186	26586
CKAP2L	116.95420797898	-0.210135764489565	0.218991789223841	0.959560014712592	0.337276701315082	0.382321326186159	150468
CKAP4	289.799385170308	0.60811663364198	0.0816495334033969	-7.4478886564792	9.48458123157918e-14	2.3745320957453e-13	10970
CKAP5	2792.42671240375	0.180837438628751	0.0593641668993322	-3.04623896997341	0.00231723584922501	0.00338731702785277	9793
CKB	175.159757423037	1.26116959328581	0.105292681542378	-11.9777516804737	4.64757402505828e-33	1.83204840098662e-32	1152
CKLF	119.986242822595	-0.0986016236930949	0.0628487809643704	1.5688709021897	0.11667802320531	0.142829667191558	51192
CKLF-CMTM1	33.7716233225144	0.82357326149547	0.135293311487327	-6.08731690016039	1.14818566679733e-09	2.44597947163694e-09	100529251
CKM	11.3342626437357	0.114033159342604	0.215810782512943	-0.52839417018362	0.597225782964615	0.643455182074806	1158
CKMT1B	308.428805131218	0.225793077383563	0.0711569851257439	-3.17316812937699	0.00150785178091859	0.00223978692802195	1159
CKMT2	32.9960731783253	-0.925696339087771	0.159071685521786	5.81936587929716	5.90713013704925e-09	1.21811326519672e-08	1160
CKS1B	271.449750292402	3.73082615098695	0.0705492717988127	-52.8825607389151	0	0	1163
CKS2	229.782899530761	-0.306953772962543	0.170890891680951	1.79619738619901	0.0724631302873747	0.0911168857150389	1164
CLASP1	3017.53815243761	0.249856871422835	0.0320157039035459	-7.80419734563956	5.98814268793489e-15	1.56384724320739e-14	23332
CLASP2	5427.64944256102	2.61897518359854	0.067743446461404	-38.6601999219315	0	0	23122
CLASRP	311.361560031946	0.943973907931807	0.0594259486694765	-15.8848773821371	8.06555173375519e-57	4.37024179851279e-56	11129
CLC	9.54741481127463	0.755186719045263	0.786501788460235	-0.960184363374077	0.336962435145353	0.382051278479206	1178
CLCA1	9.4148716384304	0.715821749168098	0.28025446194707	-2.55418502240757	0.0106436681016618	0.0146616698313487	1179
CLCA2	0.310558664601132	1.45962306273319	1.52062165854349	-0.959885751023218	0.337112718303916	0.382192923865316	9635
CLCA4	37.2462585014296	-3.61753052938819	0.333861284424709	10.8354298571088	2.33864457416873e-27	8.31628410262313e-27	22802
CLCC1	1127.83071928086	-0.131809238719192	0.0306861838230217	4.29539363641253	1.7438363199396e-05	2.97831279025261e-05	23155
CLCF1	101.063958319719	0.675959101196623	0.118494433764316	-5.70456417000227	1.16641146603637e-08	2.37440735165864e-08	23529
CLCN1	0.0861681725229541	0.633135927998229	2.95607579357608	-0.214181222746086	0.83040573840327	0.860844240471144	1180
CLCN2	396.191123849	-0.8376696880371	0.146183419611735	5.73026469254834	1.00274039163181e-08	2.0462039614807e-08	1181
CLCN3	2224.00568209784	0.202220641019574	0.0452383764811437	-4.47011269522158	7.81783932535908e-06	1.36364394804979e-05	1182
CLCN4	16.3821420549041	-0.574938482845148	0.183775480856928	3.12848308253236	0.00175711125757995	0.00259114606698887	1183
CLCN5	429.164508214347	-0.134268649068015	0.052804343623402	2.54275765693845	0.0109981480201093	0.0151292282583617	1184
CLCN6	1051.34797894126	-0.626014725481575	0.0627681022394853	9.9734531258103	1.99180835083859e-23	6.55271040605434e-23	1185
CLCN7	1472.5392019725	1.62728393239501	0.0479944783384933	-33.9056489148225	5.49967109569268e-252	1.07664989735677e-250	1186
CLCNKA	25.6074358489433	-3.21353021627182	0.179497985800377	17.9028761907426	1.11986135723008e-71	6.97841674199511e-71	1187
CLDN1	171.344886047194	-0.605056004531823	0.185233145532054	3.26645645839405	0.00108902553805838	0.00163783008686941	9076
CLDN10	71.4074019636088	0.112729008803064	0.18771758937462	-0.600524485630892	0.548156747477337	0.595997894653302	9071
CLDN11	178.221908196265	0.394940284787994	0.261862797110009	-1.50819547162355	0.131504505938313	0.159554002134106	5010
CLDN12	344.67553354435	-0.820021303828921	0.0500249982665947	16.3922305296012	2.17321652579765e-60	1.21284953387167e-59	9069
CLDN14	30.8348631346482	4.28025073011176	0.200757584076619	-21.3204933193368	7.328190833763e-101	5.64750248610141e-100	23562
CLDN16	0.179565280995785	0.998453312233933	2.95542385656543	-0.33783760323105	0.735485570917856	0.77437378612948	10686
CLDN19	0.394683668008176	1.04995565565963	1.06999868193166	-0.981268176671169	0.326460511583677	0.37092528466212	149461
CLDN22	459.425174820258	0.325960745393849	0.0812897785374251	-4.00986140273195	6.07543983898522e-05	0.000100143444650479	53842
CLDN23	11.6210634452064	5.2312739243162	0.474521424687144	-11.0243155570167	2.91729224889744e-28	1.05709767692019e-27	137075
CLDN4	6.83063752668776	2.08378354785813	0.276915942859914	-7.52496778024901	5.2733326416269e-14	1.3332810506522e-13	1364
CLDN5	70.2553827762031	-0.129957186325739	0.155210009890851	0.83729900163739	0.402424520307645	0.449844065192246	7122
CLDN6	1.53101522768643	2.13006811666377	0.573856463003652	-3.71184826518233	0.00020575132278318	0.000326817222300701	9074
CLDN7	12.1732101826335	0.729971923847486	0.20430639595057	-3.57292741840592	0.000353012631113037	0.000550575520061864	1366
CLDN8	0.229292171892554	0.624961022449334	1.74488932840299	-0.358166568089067	0.720218664647007	0.759891940287603	9073
CLDN9	1.12813574073474	0.726483947293986	0.511920105132519	-1.41913540806514	0.155859542743645	0.186788579052131	9080
CLDND1	510.195834197527	-0.189009842132973	0.0410324822939952	4.60634676641616	4.09804790377235e-06	7.26923677353076e-06	56650
CLDND2	2.92829833926509	-0.889401262865023	0.345317884340423	2.57560150573675	0.0100065897287275	0.0138321259578943	125875
CLEC10A	32.6325554309037	0.864795895876299	0.228377333243607	-3.78669758330979	0.000152662712073924	0.000245047143201185	10462
CLEC11A	27.1885266317855	1.11544167124717	0.164492248417304	-6.78111997361348	1.19247795687936e-11	2.76332247840115e-11	6320
CLEC12A	597.24826443061	-1.08197693222541	0.136857208548114	7.90588193127599	2.66043248979292e-15	7.02951084156679e-15	160364
CLEC12B	5.06553330078764	-1.2352569421688	0.347279045429829	3.55695789430634	0.000375174261461981	0.000584172793851657	387837
CLEC14A	1490.01421297132	0.769839808413002	0.103007044072196	-7.47366178058109	7.79934474031723e-14	1.95749787904665e-13	161198
CLEC16A	1036.33970595142	0.164011911967868	0.0434268092288728	-3.77674332699587	0.000158892325444594	0.000254666976475471	23274
CLEC18A	8.09748609135777	1.23561314045889	0.268354658504895	-4.6044035432176	4.13649681056782e-06	7.33571210852933e-06	348174
CLEC1A	916.472357111232	-0.248348045251552	0.0756519070592595	3.28277309727324	0.00102791366391175	0.00154901235327459	51267
CLEC1B	88.5887738990929	-0.247213481844659	0.169027132837531	1.46256685358487	0.143585938667742	0.173070081519074	51266
CLEC2L	8.98148031496676	-1.80732943536229	0.197769165072932	9.13858049962333	6.32774217297122e-20	1.90883301011343e-19	154790
CLEC3B	14.1146779623723	-0.656220407263509	0.213444504015623	3.07443103438015	0.00210904476946033	0.00309318358190747	7123
CLEC4A	203.725087702799	-0.140765233300259	0.125274881980358	1.12365089533534	0.261161155699174	0.302130628288532	50856
CLEC4D	149.308150624335	1.20284575054579	0.151492373105496	-7.93997562971806	2.02220982210286e-15	5.3581984282613e-15	338339
CLEC4E	1770.53961989458	0.823940168891837	0.0745009714147842	-11.0594553768239	1.97291822292329e-28	7.17831747341194e-28	26253
CLEC4F	9978.59521762266	-0.774157889844057	0.132397972161115	5.84720352742248	4.99905714127979e-09	1.03312019944683e-08	165530
CLEC4G	11.1012101015648	1.32838815046631	0.191503154049162	-6.93663849591372	4.01539587258133e-12	9.47527823783515e-12	339390
CLEC4M	407.383971703326	-1.55900965416377	0.150743830267018	10.3421125189817	4.54408259357079e-25	1.54517259227354e-24	10332
CLEC5A	413.899579369269	0.293569760031992	0.106053601106957	-2.76812627735216	0.00563796059592961	0.00797023520801304	23601
CLEC7A	334.270891791902	0.984413786862703	0.0972427243976079	-10.1232641615183	4.35639745335679e-24	1.44771462107364e-23	64581
CLGN	124.636480346974	-0.641377111988717	0.116813333241516	5.49061561887499	4.00535190276396e-08	7.92552829906326e-08	1047
CLHC1	13.8418988810756	0.691497161473694	0.164890369799684	-4.19367827432103	2.74467185013032e-05	4.62580316065121e-05	130162
CLIC1	4444.19672319068	0.0332524152596774	0.0467987795271184	-0.710540223392123	0.477369196797144	0.525498554412293	1192
CLIC3	8.8873231020848	0.00334853725320293	0.266224812146519	-0.0125778556333812	0.989964587787286	0.993854558528508	9022
CLIC4	2795.2882092715	-1.62254497705122	0.0559933116801882	28.9774783516746	1.2649513247898e-184	1.69492233510057e-183	25932
CLIC5	107.03282968846	-0.0439640546629045	0.162348744038034	0.270800091022601	0.786544789865559	0.821476904485099	53405
CLIC6	3.47973908012122	-0.450965185052421	0.348867617012503	1.29265418474269	0.196130690147023	0.231662280463581	54102
CLINT1	1951.22267500443	0.83860877086416	0.0445720371759313	-18.8146834651974	5.72493504493837e-79	3.79998550715108e-78	9685
CLIP1	1388.92128904249	0.30613713331345	0.0443659334851021	-6.90027481144401	5.19020353839517e-12	1.22016731343994e-11	6249
CLIP2	1654.51216456374	0.307865324249059	0.0666898147570422	-4.61637695907005	3.9049736508411e-06	6.93982230756646e-06	7461
CLIP3	232.477898669711	-0.698880209828936	0.0715076240227159	9.77350624329124	1.46299429607144e-22	4.7112104291777e-22	25999
CLIP4	23.1665035771711	-2.36517616616326	0.413918122053935	5.71411600542357	NA	NA	79745
CLK1	2590.66339153131	-0.360989206487847	0.0640372249835938	5.63717754134929	1.72859874166395e-08	3.48913998819528e-08	1195
CLK2	2362.17788500711	-0.272053913043543	0.0400221944296299	6.79757611796847	1.06393939829721e-11	2.47153991214859e-11	1196
CLK3	414.829372197232	0.969359640412312	0.0457266270777429	-21.1990190915293	9.75075640384153e-100	7.44594235215335e-99	1198
CLK4	511.222309807227	-0.0469338344443636	0.0622580371320664	0.75385984856548	0.450933382354366	0.498816306275021	57396
CLMN	176.65379005456	0.247443742754697	0.110938947420371	-2.2304497068742	0.0257176027746467	0.0341046137261392	79789
CLMP	311.602129944264	-0.489305141322538	0.107181518709901	4.56520067276615	4.99016756750565e-06	8.79889880834954e-06	79827
CLN3	2639.30253167406	0.254478218224232	0.0484499576447744	-5.25239299670842	1.50135688628311e-07	2.88519297601117e-07	1201
CLN5	602.532419847552	-0.689055832241114	0.0534167140078357	12.8996297327469	4.52264985582851e-38	1.93622334356032e-37	1203
CLN6	657.340038074671	-0.0045521310554353	0.0470416728500639	0.0967680522319927	0.922910595458486	0.940632475722868	54982
CLN8	772.945717617566	0.523905154616073	0.0409757365274629	-12.7857410022378	1.9697640021616e-37	8.34285545619105e-37	2055
CLNK	251.969981722492	-3.29037355375961	0.13964341188262	23.5626837628789	9.30623544523346e-123	8.13701816133696e-122	116449
CLNS1A	1102.95918841876	-0.103314296196188	0.0322237331944764	3.20615540020352	0.00134521319380588	0.00200789619600255	1207
CLOCK	420.214280040834	-1.52214224958681	0.0603675454052186	25.2145791148106	2.77217604726633e-140	2.704710792006e-139	9575
CLPP	342.956764152177	-0.061116595158277	0.0649379918085382	0.941153144040424	0.346626384581034	0.392035273197367	8192
CLPTM1	2017.53289290631	0.305312648536543	0.0391607745283815	-7.79638942828542	6.37035905502563e-15	1.6625137187579e-14	1209
CLPTM1L	3131.98991116049	0.220095320819053	0.0247049008954939	-8.90897404325138	5.15069681151597e-19	1.52119129578354e-18	81037
CLPX	1271.19774496253	0.17512862143867	0.0308657630096695	-5.67387954685606	1.39599307894859e-08	2.83105067564524e-08	10845
CLRN1	1.76055408177094	1.42035854456112	0.692766369243303	-2.05027063613459	0.0403380283698848	0.0524005032443678	7401
CLRN2	2.25932722928462	-2.51265571545401	0.531638673954981	4.72624705189671	2.28707372267759e-06	4.11548448934743e-06	645104
CLRN3	0.589410138434499	-0.182166599849772	0.860258215729481	0.211758047199001	0.832295799718749	0.862507004328367	119467
CLSPN	289.082934848759	-0.519410377877696	0.1240808573716	4.186063740051	2.83833673927034e-05	4.7777876055568e-05	63967
CLSTN1	1849.66537450734	14.3105254915298	0.445022035777623	-32.1568918863173	7.07512661097079e-227	1.20918887226501e-225	22883
CLSTN2	118.281520523499	0.424294031832508	0.166652697583221	-2.54597758083472	0.0108972186743047	0.0149971241213562	64084
CLSTN3	2423.84726597275	-1.19231318592705	0.103588348681779	11.5101090141885	1.17329992122863e-30	4.43377363063434e-30	9746
CLTA	1811.94516220435	-0.534508659125602	0.0411129415300391	13.0009831268109	1.20780523681873e-38	5.20184461137303e-38	1211
CLTB	1583.24687096156	-0.00518180828288553	0.0378961670120596	0.136737002484619	0.891238680463646	0.913994994311643	1212
CLTC	8562.49571267582	0.250591874304659	0.0340400398003847	-7.36167982687924	1.81610147106776e-13	4.49965706358899e-13	1213
CLTCL1	230.652466152141	0.54073645089854	0.171452961038408	-3.15384725713431	0.00161133397281953	0.0023862116422322	8218
CLU	4080.73551901249	-0.489861036138974	0.174912950426394	2.80059901193602	0.005100785709542	0.00723867857142121	1191
CLUAP1	311.300224540393	4.58941814813315	0.108892096964727	-42.1464759707933	0	0	23059
CLUH	1762.32982098749	0.0402457102124387	0.0405186553825242	-0.993263715996777	0.320581454853332	0.364767878204946	23277
CLUL1	9.21243826649331	6.66647056809238	0.452876974131642	-14.7202683043775	4.77761033609529e-49	2.35198230588832e-48	27098
CLVS1	579.905018553702	-1.49604901131137	0.0815298729818291	18.3497036925938	3.31917489367085e-75	2.13088766384985e-74	157807
CLVS2	5.03517702846593	1.80432407530628	0.429694043748808	-4.19909026330617	2.67989485078965e-05	4.52033734792284e-05	134829
CLYBL	172.353593313974	-0.017033608214714	0.0887172003480056	0.191998937611842	0.847743037607201	0.875745514589566	171425
CMA1	220.455170189232	1.69216995724185	0.274247973001543	-6.17021864818791	6.81956222536337e-10	1.46644908680638e-09	1215
CMAS	1251.84739781043	0.528964956932984	0.100129350937346	-5.28281619706067	1.27213007284316e-07	2.45281257585543e-07	55907
CMBL	127.199247524783	-0.355744026672504	0.0891947905307903	3.98839466470522	6.65219285226493e-05	0.000109446796611047	134147
CMC1	601.34779227083	-0.326598923693582	0.0478036932055202	6.83208559408684	8.36888877708865e-12	1.9516186482957e-11	152100
CMC2	203.560110128412	-0.194940980270933	0.0843694593820228	2.31056334482654	0.020856985874698	0.0279316102589905	56942
CMC4	39.5658433581033	-4.04461456509517	0.154004217957419	26.2630116157823	5.07662706967698e-152	5.30687076617966e-151	100272147
CMIP	2096.75087796178	0.0741946656834779	0.0437009188498965	-1.69778273858088	0.0895487749710976	0.111209279445899	80790
CMKLR1	2647.97616689282	0.220928042163141	0.0679568052553951	-3.25100689081615	0.00114997070407572	0.00172587200251268	1240
CMPK1	1608.25963242226	0.365804627193357	0.0350521796353023	-10.436002297128	1.69812097322573e-25	5.83484740150552e-25	51727
CMPK2	477.772104759874	-0.9323174136693	0.119661066131397	7.79131796005851	6.6313802812033e-15	1.72943644219478e-14	129607
CMSS1	191.634362792127	0.170211186603388	0.070995060046992	-2.39750746729032	0.0165070445126965	0.0223083368284371	84319
CMTM2	57.582295080111	-0.136398686342931	0.109522541397157	1.24539372993833	0.212987056943424	0.249927362320191	146225
CMTM3	2022.2352029066	0.274210634898312	0.0522862949021539	-5.24440745727837	1.56785374394974e-07	3.01029516447565e-07	123920
CMTM4	663.35050063676	0.277700206256362	0.0645197691843404	-4.30411034892175	1.67658087117347e-05	2.86776010353139e-05	146223
CMTM5	10.3873459249907	3.42576461199604	0.268682498164708	-12.7502335857246	3.10812558914698e-37	1.31348150072334e-36	116173
CMTM6	2021.97640651562	2.41408599847868	0.0585316538976963	-41.2441104551412	0	0	54918
CMTM7	2022.46051470237	0.154958834546808	0.0639514795913564	-2.42306879429498	0.0153900119378044	0.0208604477970024	112616
CMTM8	19.1501691382891	0.303672719507893	0.272020452094983	-1.11635988091755	0.264268119142537	0.305325180344493	152189
CMTR1	2540.58389045922	-0.179500972400985	0.0434486520992273	4.13133581200733	3.60661251980662e-05	6.02661313862819e-05	23070
CMTR2	418.185622598082	-0.413640637559521	0.0376319328160722	10.991745749048	4.18747161873655e-28	1.5111790083992e-27	55783
CMYA5	39.8619938745423	-0.176337044715804	0.158764615418976	1.11068227797771	0.266705133091487	0.307904815518196	202333
CNBD2	6.19923236488701	0.615614834108872	0.49791329623575	-1.23638962599101	0.216313770378498	0.253456181475746	140894
CNBP	6435.97782012343	0.114558901231032	0.0297563684595589	-3.84989523794633	0.000118168356859185	0.000191349211654888	7555
CNDP1	52.8509577601977	-0.858753911784038	0.111979801905598	7.66882863847173	1.73574142647722e-14	4.4588558729921e-14	84735
CNDP2	1999.27630093158	0.161716848702526	0.0470087799676695	-3.44014136962812	0.000581410408113075	0.000893392506819214	55748
CNEP1R1	403.714427758159	-0.0619060139049292	0.0420398628678038	1.47255508657569	0.140871042952629	0.17006968616594	255919
CNFN	0.0668503848633555	0.523925642912932	2.95607579357608	-0.177236877366774	0.859322330222045	0.885764825339654	84518
CNGB1	56.2582310555144	0.679847638167659	0.138029871668794	-4.9253660091706	8.42025936194387e-07	1.55433492067036e-06	1258
CNIH	1185.55202494236	0.124471351814789	0.0439041053027489	-2.83507318863404	0.00458151883790145	0.00653313924534353	10175
CNIH2	5.76183181441889	-0.239538004476337	0.251524913193987	0.952343055940524	0.340923028582457	0.386193261655667	254263
CNIH4	619.325450812743	-0.0718049595618866	0.0394084025175308	1.82207232404166	0.0684440124349307	0.0864236089331668	29097
CNKSR1	18.1465484168947	0.0610924494954149	0.142111154517966	-0.429892007440496	0.667274199740014	0.710144823981994	10256
CNKSR2	43.6724042835638	0.503992792058584	0.147329991043199	-3.42084315956286	0.000624273227740418	0.000957108892896568	22866
CNKSR3	360.88403364202	-0.042950637961504	0.105732623703788	0.406219352712092	0.684581435668407	0.727075358364374	154043
CNN2	1510.76733416585	0.122709883008263	0.0544774448571988	-2.2524896923841	0.0242913433742505	0.0322813814708148	1265
CNN3	4260.02277282326	0.36867812991539	0.0579328712577666	-6.36388499156192	1.96713457610322e-10	4.330109024559e-10	1266
CNNM1	10.9298825387407	1.74896632528744	0.2466368239359	-7.09126195098098	1.32894520467682e-12	3.19599872611652e-12	26507
CNNM2	817.387893666687	0.165266553045378	0.0458638056672467	-3.6034199657226	0.000314057480595016	0.000491854801297586	54805
CNNM3	579.665364112842	0.116297988586931	0.0537944366923617	-2.16189620595924	0.0306261775193625	0.0402808655376381	26505
CNNM4	451.646376842329	2.36199823454843	0.0603982645675223	-39.1070546722055	0	0	26504
CNOT1	6763.20157533264	0.131018783339951	0.0289782320118616	-4.52128284728764	6.14659930700395e-06	1.07962989925166e-05	23019
CNOT10	898.475717232787	0.531285600935941	0.071419712600993	-7.43892101476413	1.01510992664845e-13	2.53760647334971e-13	25904
CNOT11	862.659341012828	0.216619526523609	0.0431516046460828	-5.01996457142813	5.16810104517931e-07	9.63204193311485e-07	55571
CNOT2	1852.85657373951	-0.0114909254987891	0.029284391782015	0.392390785655528	0.694769493258649	0.736339403879693	4848
CNOT3	775.708038288774	0.929128107313237	0.0513676085710309	-18.0878209665619	3.97495898187862e-73	2.50390855381689e-72	4849
CNOT4	456.208066819118	0.125839376515869	0.0359968784479764	-3.4958413601817	0.000472569563631997	0.000731216752431608	4850
CNOT6	1157.87017247375	-0.090320536598667	0.0401463598943374	2.24978147050903	0.0244628208208523	0.0325035311638191	57472
CNOT6L	1202.76549260642	-0.647615256757489	0.0804543796023487	8.04947176223808	8.31521402735857e-16	2.22951860989689e-15	246175
CNOT7	1707.35630608868	-0.169829497785956	0.0470651721830453	3.60839002405977	0.000308103068689752	0.000482918789480688	29883
CNOT8	430.639962263432	0.23302953121813	0.0308868244493303	-7.54462575459689	4.53588159095083e-14	1.14894772478563e-13	9337
CNP	957.496396847076	0.230861292654484	0.108220834663006	-2.13324258099998	0.0329048317439251	0.0431535961117041	1267
CNPPD1	2679.14411009921	-0.203075626720746	0.0584297712690866	3.47555060220109	0.00050980580308512	0.000786491932832371	27013
CNPY1	0.496463328363847	-1.33542739528754	0.896469456722099	1.48965186183864	0.136315798032269	0.164953386813713	285888
CNPY2	571.864960429526	0.16489713958376	0.0350969176087581	-4.69833680045485	2.62288651087164e-06	4.70459201152773e-06	10330
CNPY3	2937.51866887491	0.29881249258822	0.0536386172596193	-5.57084630168449	2.53504893763309e-08	5.07077065895451e-08	10695
CNPY4	305.537967897012	11.7192243416609	0.438377763401296	-26.7331633126952	1.93819790816732e-157	2.12020284961642e-156	245812
CNR1	922.337799873566	0.589815986294177	0.165830549741475	-3.55673901590318	0.00037548685221047	0.000584599133466291	1268
CNR2	1183.62227867058	-0.0837223913459211	0.116879537477343	0.716313506649103	0.473797788638344	0.521971526713478	1269
CNRIP1	880.193818010802	0.202527605250943	0.0729206022594677	-2.77737153802303	0.00548004975854844	0.00775500094445731	25927
CNST	987.833861690512	-0.476884517259631	0.0617799148390616	7.71908667245542	1.17166214244683e-14	3.02995970753877e-14	163882
CNTD1	70.0210819063893	1.26969821354629	0.118264356751584	-10.7361021394917	6.88919557963083e-27	2.42975512792127e-26	124817
CNTD2	24.3901676861925	-0.133193879958185	0.120635569289509	1.1041012260533	0.269549229496463	0.310878736452156	79935
CNTF	39.1186527178114	-1.52210613586276	0.150658066326542	10.1030510544566	5.35497039505577e-24	1.77720880086021e-23	1270
CNTFR	941.288254454175	1.2020640516815	0.0823345472137767	-14.5997529877758	2.81864753073251e-48	1.37770080668813e-47	1271
CNTLN	467.302846411115	-1.15623934476789	0.0677001590818229	17.0788275899094	2.13363006268265e-65	1.24950814160366e-64	54875
CNTN1	17.4077194229059	0.871641172332856	0.248745593000521	-3.50414719641297	0.000458072085424869	0.000709226229917898	1272
CNTN2	9.22367609413342	0.917200816918247	0.201805762762513	-4.54496841102411	5.49434934151562e-06	9.66979824565167e-06	6900
CNTN3	0.71569979994641	-1.13946016302637	0.804238351149933	1.41681898332394	0.15653585806956	0.187569278580329	5067
CNTN5	10.0760017723366	-1.41499215396327	0.403317613589134	3.5083817475047	0.000450841612729912	0.000698241700430566	53942
CNTN6	0.424184201325142	1.11292157483298	1.35172622958116	-0.823333564502796	0.410318331503905	0.457785399236909	27255
CNTNAP1	333.098126272853	-2.01016125878188	0.0984050926200303	20.4274108713426	9.54297123107809e-93	6.90925784520995e-92	8506
CNTNAP2	1.14045100601922	0.138481441034981	0.538916892546256	-0.256962516763371	0.797207708964558	0.831116190949011	26047
CNTNAP3	58.0642343710795	-2.07222092689925	0.174206074877783	11.8952276971572	1.25310786655336e-32	4.89615033188839e-32	79937
CNTNAP4	61.6262530234082	-1.4864429085749	0.142734062137947	10.4140727609806	2.13871476595023e-25	7.3337093680468e-25	85445
CNTNAP5	1224.62826408805	-0.818059959895523	0.124860669703843	6.55178257361487	5.68542813096052e-11	1.28181489150612e-10	129684
CNTRL	1780.57471786842	-0.39372636120638	0.0534036939862299	7.37264282332047	1.67278227564694e-13	4.1524440038399e-13	11064
CNTROB	277.717298491579	0.508635602450336	0.051054561654752	-9.96258876709001	2.22200093534893e-23	7.29885423827626e-23	116840
COA1	266.78124720325	-0.560106194659617	0.0668768877105084	8.37518332318576	5.51379742387662e-17	1.53179104989894e-16	55744
COA3	273.548904314355	3.84498623453922	0.0668819542094721	-57.4891430728362	0	0	28958
COA4	170.685151113092	0.460270889131294	0.0646683333304883	-7.11740763101276	1.09975872542361e-12	2.65286654297257e-12	51287
COASY	369.713774792885	0.460676632005701	0.0835495618208405	-5.51381266359665	3.51142363180777e-08	6.97840472325252e-08	80347
COBL	50.3508898603013	-0.393730983497338	0.200086169222494	1.96780709544952	0.0490902374813677	0.0631010693096391	23242
COBLL1	161.912589309334	2.04448300768996	0.0976746319368554	-20.931566028441	2.76269475687753e-97	2.06367000818493e-96	22837
COCH	1847.68812552132	2.29601091285847	0.304520390776715	-7.5397608252184	4.7083419568657e-14	1.19203135132337e-13	1690
COG1	705.759713241029	-0.0316859762227496	0.0326491965747322	0.970497885000697	0.331798378635286	0.376547148701247	9382
COG2	1220.55716855989	0.0803966032585402	0.0243058183612537	-3.3077101977649	0.000940620926704175	0.00142173065768964	22796
COG3	1038.62486096124	1.18235056194036	0.0699595255590925	-16.9004942856805	4.46150982185342e-64	2.5767355959624e-63	83548
COG4	518.412000389018	0.211350524206035	0.0427620460871744	-4.94247922036231	7.71353289727393e-07	1.42702251955704e-06	25839
COG5	1324.52007399228	-1.43941756572099	0.0395010252115229	36.4400052407019	9.90520969264412e-291	2.26916612320543e-289	10466
COG6	705.170957405067	-0.106297249859042	0.0587369731783606	1.80971616525523	0.0703398143713717	0.0886169963923156	57511
COG7	998.940843035199	-0.0268602502998343	0.0672345661103985	0.399500611868753	0.689524372977763	0.731397536997171	91949
COG8	249.19276420057	11.4167914681064	0.436968895432103	-26.1272406055739	1.78815382372813e-150	1.85382604806587e-149	84342
COIL	236.272770227578	-0.0442102010662028	0.0418391727817778	1.05667005647534	0.290662195369137	0.333544605130509	8161
COL11A1	16.3321380167101	-1.44495634585105	0.324994678679241	4.44609232287514	8.74463788627417e-06	1.52155769306999e-05	1301
COL11A2	229.70462364461	0.482719336610315	0.168707355818209	-2.86128209566909	0.00421931438377131	0.00603491270717988	1302
COL12A1	257.170036195644	-0.98463774673993	0.147483481023157	6.67625784195673	2.45120558342604e-11	5.6145681453524e-11	1303
COL13A1	317.265091627712	2.99988720355007	0.175507859553352	-17.0926089075695	1.68465350620505e-65	9.88111554573344e-65	1305
COL14A1	291.485224388967	-1.10911389446606	0.178663560411774	6.20783494916276	5.37195258386456e-10	1.15996008092214e-09	7373
COL15A1	1670.05288169942	-1.4952974655832	0.176126238007646	8.4899188360469	2.06781463438723e-17	5.82621267266412e-17	1306
COL16A1	712.070417691452	-1.30808825016451	0.11656703715153	11.2217680240433	3.18831590074122e-29	1.17709218436868e-28	1307
COL17A1	41.8672120873018	-0.320243574234238	0.120481202277883	2.65803767043771	0.00785971072323561	0.0109640273405565	1308
COL18A1	5980.22053955522	0.406592869008607	0.103498043087489	-3.92850779473102	8.54745808007616e-05	0.000139835449423777	80781
COL19A1	149.857562303482	0.600991815727723	0.16448573634107	-3.65376250303878	0.000258425321666013	0.000407564689139306	1310
COL1A1	670.616329098354	0.543458908058954	0.145612699334705	-3.73222191843145	0.000189798174995436	0.000302305334940956	1277
COL1A2	7088.94668892983	0.0825490356981999	0.107599406085176	-0.767188581253453	0.442969401013315	0.490654768967206	1278
COL20A1	72.708309410923	5.1378829797629	0.286537673784301	-17.93091607085	6.7655730632361e-72	4.22645040842192e-71	57642
COL21A1	10.4595952554143	-0.0606637323586279	0.267587264426949	0.226706351247852	0.820652088116508	0.852315665996158	81578
COL22A1	90.182017313515	-4.57240711672786	0.270511203734356	16.9028382322309	4.28762473369831e-64	2.47820763940829e-63	169044
COL23A1	152.003656837354	0.622864212673113	0.127684311656268	-4.87815773600981	1.07081278315915e-06	1.96463387212037e-06	91522
COL24A1	35.8338519850574	-1.47027757085894	0.153262760040962	9.59318213025778	8.5409368614284e-22	2.70474962708344e-21	255631
COL25A1	2.14874453074469	-1.12231504876216	0.406654102486653	2.75987637134188	0.00578232387624035	0.00816665886915085	84570
COL26A1	4.65951825929102	-1.22167528340388	0.336385244475031	3.6317742929255	0.000281479261676767	0.000442672758530577	136227
COL27A1	976.20399772071	-0.029654354403526	0.107572219585943	0.275669262172602	0.782802106369213	0.817794646296314	85301
COL28A1	49.4344576382173	-0.701198713455968	0.236256641765014	2.96795344341428	0.00299789734795097	0.00434104751421835	340267
COL2A1	30.8389636010385	-2.92972158874722	0.180840048192483	16.2006238000384	4.99181293697511e-59	2.7623563954465e-58	1280
COL3A1	4834.58454928333	-0.0567249843488136	0.166020105370239	0.34167539059388	0.732595194162395	0.771600052878978	1281
COL4A1	7213.82595645242	1.17540018999583	0.094160241920586	-12.4829775924658	9.24630173673119e-36	3.81128663876089e-35	1282
COL4A2	8417.23962929181	1.11319272977677	0.102051887498671	-10.9081052498051	1.05430875727e-27	3.77587317821049e-27	1284
COL4A3	2477.37626899866	-0.3114354375686	0.110776867550046	2.81137609734182	0.00493300861673673	0.0070118031012437	1285
COL4A3BP	879.971090140095	0.470220668600294	0.0662014735943424	-7.10287313967704	1.22189559415643e-12	2.94089959864505e-12	10087
COL4A4	1098.42548562195	-0.376963162974085	0.0956271152457667	3.94201123818563	8.08011895932077e-05	0.000132405384490489	1286
COL4A5	87.3407401436924	-1.34797306572106	0.192369431071176	7.00721033594111	2.43116648208973e-12	5.78490979495196e-12	1287
COL4A6	38.5956019806597	8.53220598453832	0.515210069335805	-16.5606351512846	1.34170194835264e-61	7.5606785680253e-61	1288
COL5A1	1208.85728396713	-0.42701973899518	0.110832685852077	3.85283218314408	0.000116759416821636	0.000189149000448076	1289
COL5A2	2453.84093220535	-0.282507408985554	0.0892790534468352	3.16431904325447	0.00155446292506272	0.00230470877666917	1290
COL5A3	99.8460560380451	0.909669511067921	0.277798416959941	-3.27456693606391	0.00105824065110419	0.00159328002144872	50509
COL6A1	1555.94508553922	-1.1425433031404	0.124088067542829	9.20751951226942	3.33747960837308e-20	1.01634682053769e-19	1291
COL6A2	1618.94187992538	0.237413923983684	0.107823196902898	-2.20188169895844	0.027673666053651	0.0365538768044808	1292
COL6A3	1947.59651660385	-0.00578401381565148	0.116691145310636	0.0495668613094355	0.960467555000504	0.969341719608837	1293
COL6A5	23.9389567835134	-0.222756974300688	0.223574945857268	0.996341398838573	0.319084295469049	0.363256300120871	256076
COL6A6	2553.03781114876	-0.727182727360775	0.400786113856111	1.81439102359182	0.0696175467397458	0.0877804181978192	131873
COL7A1	1000.53692962506	-1.90019919818686	0.13060857177149	14.548809258181	5.94284931694926e-48	2.89723514242216e-47	1294
COL8A1	75.1097169752026	-1.07917378896788	0.164674071978614	6.55339226146074	5.62445163113138e-11	1.26863659864843e-10	1295
COL8A2	376.099084108023	0.37590456436671	0.104375115744576	-3.601476862422	0.000316414587211987	0.000495391928503686	1296
COL9A1	34.3770172883618	1.49586359897769	0.227646930839127	-6.57098074401357	4.99849241703164e-11	1.13032215263029e-10	1297
COL9A2	187.986556491955	-0.746670188430149	0.152831771089181	4.88556916607639	1.03130492879257e-06	1.89306995818548e-06	1298
COL9A3	1702.78184284302	1.94380075297758	0.078418595965332	-24.7874975195541	1.22289278277887e-135	1.16155550142462e-134	1299
COLEC10	4.41154674358717	1.43447872223145	0.428280215316239	-3.3493929229774	0.000809888529722386	0.00123017530199871	10584
COLEC11	151.076816306675	4.41242669084053	0.195079321425321	-22.6186284563721	2.84177402798038e-113	2.35367591746023e-112	78989
COLEC12	650.61152093342	-0.587070894691471	0.131906530265353	4.45065830713972	8.56074597316279e-06	1.49012338105607e-05	81035
COLGALT1	1337.74153145409	-0.0375225382113099	0.0859507914317898	0.436558379349975	0.662431652461799	0.705389568325033	79709
COLGALT2	286.338328516121	-1.66034676175314	0.111115436062847	14.9425392239296	1.74208439057471e-50	8.76800671236168e-50	23127
COLQ	190.269300219025	-1.31089369422815	0.166585756458085	7.86918234848	3.56966553873001e-15	9.3727814545926e-15	8292
COMMD1	645.475556983723	-0.228353104856669	0.0484437574795054	4.71377772364739	2.4316591422725e-06	4.36991296025462e-06	150684
COMMD10	434.078825059587	-0.165765724486153	0.0454873556574225	3.64421545483056	0.000268208676251359	0.000422640349760923	51397
COMMD3	1206.42275162978	-0.21782580827679	0.0480989493563999	4.52870200267289	5.9347127824077e-06	1.04289881653082e-05	23412
COMMD3-BMI1	612.309180835904	-4.80099932404991	0.077050931858853	62.3094258333527	0	0	100532731
COMMD4	931.979025489593	-0.387848030098554	0.0503099826793017	7.70916644060226	1.26642162071026e-14	3.26940221109547e-14	54939
COMMD5	268.541103801077	-0.316654761528363	0.0415340609845285	7.62397786352549	2.45975567507287e-14	6.28553264045575e-14	28991
COMMD6	1393.47054350741	-0.554791310639395	0.0762356121970043	7.27732479153878	3.40504796816469e-13	8.37046527594823e-13	170622
COMMD7	374.343343702755	-11.9734951195226	0.420229570889763	28.4927476526004	1.44072032154408e-178	1.84358388174495e-177	149951
COMMD8	527.209183367199	-0.599614977103372	0.0513151289522499	11.6849550872478	1.52159974463834e-31	5.83034940281606e-31	54951
COMMD9	384.016851149179	0.656485462179295	0.0444340296522211	-14.7743850224145	2.1430434023171e-49	1.06194070501407e-48	29099
COMTD1	127.891713052482	0.211889685804204	0.106930552514823	-1.98156355523208	0.0475281095384409	0.0611817867790314	118881
COPA	2419.54663299659	14.7006434414894	0.435524070356121	-33.7539172736629	9.36560527802966e-250	1.80533419387492e-248	1314
COPB2	2619.14057760213	0.282344495797914	0.0268585105358049	-10.5122916410991	7.58281963153e-26	2.62223957617993e-25	9276
COPE	1200.20101349043	13.6915953575254	0.437752128545428	-31.2770503321598	9.57504905446442e-215	1.53710638388708e-213	11316
COPG1	2351.43989093422	0.0692217264469206	0.0402391057801336	-1.72026005809244	0.0853851803651663	0.106415560878422	22820
COPG2	800.061284722049	-0.338638445509665	0.0435840959668577	7.76977101388483	7.86281389473025e-15	2.04563439159758e-14	26958
COPRS	152.40678225523	0.336751524289673	0.0751879221864482	-4.47879811673222	7.50644833326732e-06	1.31084571565885e-05	55352
COPS2	1477.7481237359	-0.114842895823257	0.0346072239076596	3.3184659980149	0.000905133416455682	0.00137001517417943	9318
COPS3	730.368010346775	-0.06776858978599	0.0433870950654353	1.56195268855366	0.118299134805176	0.144720106967475	8533
COPS4	934.246186484561	-0.0347554314000899	0.0319754082926215	1.08694253665277	0.277062205973525	0.318738891310762	51138
COPS5	751.874299375166	-0.244055574475889	0.0354658344896585	6.88142766095222	5.92556635203368e-12	1.38849661418554e-11	10987
COPS6	629.844889985425	4.60676071963102	0.0555574645678315	-82.9188436777295	0	0	10980
COPS7A	2362.95442473394	0.0111364694134204	0.0346266316934096	-0.321615729535138	0.747743826036736	0.785524457012876	50813
COPS7B	322.647556585653	-0.395353149036528	0.0527626569221892	7.49304853278272	6.72920034817035e-14	1.69229172586453e-13	64708
COPS8	829.179847035069	0.195886101820178	0.0294743196855181	-6.64599230483426	3.01180994365646e-11	6.86008206265904e-11	10920
COPZ1	946.442544002319	-1.77010551308964	0.03606295019177	49.083768900682	0	0	22818
COPZ2	148.76948019749	0.752654072241553	0.0709286610918737	-10.611423656604	2.63700066646828e-26	9.2099508911823e-26	51226
COQ10A	198.825735972108	0.170559717837939	0.0643368187186782	-2.65104369837955	0.00802434586625878	0.011187475914538	93058
COQ10B	234.506692272436	0.135911690650812	0.0465407934890917	-2.92027016433803	0.0034972805770121	0.00503514875051389	80219
COQ2	826.116232465343	-1.52461447208302	0.0571097930525377	26.6962002590424	5.21007690694456e-157	5.67872012258007e-156	27235
COQ3	112.996383320421	-0.167142521676464	0.0606808184975906	2.75445397433294	0.00587901582021038	0.00829700257221714	51805
COQ4	232.829405813069	5.52259714367268	0.114934694795766	-48.0498700021444	0	0	51117
COQ5	360.573294368353	-0.186943665847986	0.0404442953771398	4.62225053260916	3.79599173840131e-06	6.7501214420976e-06	84274
COQ6	255.527276419596	-0.469400413308922	0.0544161972011552	8.62611570547156	6.34708088346065e-18	1.82135726703381e-17	51004
COQ7	84.7407877689176	-2.52642740203517	0.0789815388570194	31.9875687229742	1.62364038494935e-224	2.72851228124041e-223	10229
COQ9	1812.49182448036	-0.427737846137647	0.0930452941047799	4.59709274126174	4.284269521529e-06	7.58617159256762e-06	57017
CORIN	456.185052167314	2.03782343863473	0.0990323526716687	-20.5773505693732	4.37974402645397e-94	3.20642357721064e-93	10699
CORO1A	11319.5069524336	0.778738388868768	0.113522497900085	-6.85977143979124	6.89708082152560e-12	1.61138555957342e-11	11151
CORO1B	3744.34456073882	-0.045998638183666	0.0372620168228662	1.23446453267228	0.217029855050719	0.254208786380076	57175
CORO1C	1093.31479148709	-0.706169469932778	0.0490182698876901	14.4062503950209	4.7268498567309e-47	2.2757117451409e-46	23603
CORO2A	56.1223618976671	0.683984235447236	0.125402636792395	-5.45430505244941	4.91647386989918e-08	9.69023628593884e-08	7464
CORO2B	53.5143488516102	3.55285393988852	0.173905480381529	-20.4297986014814	9.08759742332871e-93	6.58272193941648e-92	10391
CORO6	24.4530967720355	-1.37525044582076	0.196578649484528	6.99592987044609	2.63505327856607e-12	6.25622824399195e-12	84940
CORO7	2191.41155141887	0.532781115605312	0.0382502475352581	-13.9288279144915	4.2324415892272e-44	1.96367573148694e-43	79585
CORT	1.48819506977929	-1.65641763728567	0.47455331422719	3.49047743978598	0.000482158319839187	0.000745212192479842	1325
COTL1	4602.09759619932	-1.62687234460772	0.0412964536672745	39.3949649457899	0	0	23406
COX10	1369.40227948081	3.8288779769117	0.0479471699913971	-79.8561829112897	0	0	1352
COX11	79.4995021064558	8.46573464060645	0.436539756833944	-19.392814762177	8.87448302338541e-84	6.09171025020545e-83	1353
COX14	400.672822864891	-1.44296207778256	0.0584171496630973	24.701001094788	1.04331952976939e-134	9.83552132066529e-134	84987
COX15	172.063197194793	-1.4694051999993	0.0590013751857021	24.9045923993206	6.63492287873491e-137	6.35014777613016e-136	1355
COX18	375.38232783519	0.0965503675171023	0.0364402257605885	-2.64955459253837	0.00805979495460154	0.011233781705563	285521
COX19	185.826834969667	0.253674054557127	0.0609741755076685	-4.16035235318965	3.1775698402303e-05	5.33155473860547e-05	90639
COX20	973.977335864681	-0.206914290507904	0.0462439706899908	4.47440579648773	7.66240989669284e-06	1.33730655068598e-05	116228
COX4I2	10.7543608095951	1.14902058075617	0.21815052742407	-5.26709971469629	1.38595933664702e-07	2.66819298092174e-07	84701
COX5A	990.898912422803	-0.758145704463341	0.0540493079775986	14.0269271306408	1.06674512260581e-44	4.99537619700526e-44	9377
COX5B	1603.6997166556	-0.115902698526382	0.04098952655936	2.82761740022869	0.00468958166470054	0.00667965170685967	1329
COX6A2	100.29541318948	0.0880035458622764	0.125506188259145	-0.701188898196532	0.483185137213828	0.531411991708831	1339
COX6B1	2188.62503197218	-0.291601740687639	0.0422643736973446	6.89946910785431	5.21972374903936e-12	1.22691588637174e-11	1340
COX6B2	1.25752132209491	0.644831683867318	0.533209748161639	-1.20933963808899	0.22653238840914	0.264791347927992	125965
COX6C	652.666297014768	-2.89665073649166	0.0856627846435022	33.8145759392072	1.20435518827314e-250	2.33347687763873e-249	1345
COX7A2	767.246120268661	-0.794379491321499	0.0482108543425466	16.4771917476777	5.35134704861625e-61	3.00320943450638e-60	1347
COX7A2L	695.384106573011	0.25360697983257	0.0550879795118667	-4.60367183693749	4.15106385909572e-06	7.36067952146911e-06	9167
COX7B	401.888287584927	-11.1269329098856	0.420704078620412	26.4483599644991	3.81073439200032e-154	4.06820185729553e-153	1349
COX7B2	9.32291781983253	0.842671756267749	0.464481921821263	-1.81421863086421	0.0696440729370242	0.0878065201951073	170712
CP	10713.1138959517	-0.147162759194952	0.114605074901074	1.28408588644073	0.199111905756596	0.23499944154204	1356
CPA2	0.184089847609723	-0.313057838619284	1.54372086441462	0.202794330138173	0.839295789754961	0.86847545644434	1358
CPA3	63.6883075954031	3.36973251643006	0.283984730129159	-11.8658933348193	1.77992410398097e-32	6.92580690330645e-32	1359
CPA4	0.188786467901552	-0.32456929276661	1.36076077353534	0.238520465227227	0.811477444371522	0.843891755533379	51200
CPA6	1.17680225666982	-1.28631380735252	0.609162454707881	2.11161045368327	0.0347198751875923	0.0454351418159359	57094
CPB2	1.72910553998995	1.24913422263213	1.23880240051802	-1.00834016959427	0.313291185012868	0.357335905181898	1361
CPD	2158.46651302152	0.656146245690711	0.0884947570495729	-7.41452112607249	1.22065051382517e-13	3.04284535230703e-13	1362
CPE	361.705653505189	-4.13065609791798	0.205491125243933	20.1013843931926	7.1763532526348e-90	5.12684118152687e-89	1363
CPEB1	107.409954724909	-1.32996909307705	0.0999452582118169	13.3069754070614	2.10845836807873e-40	9.35892268563568e-40	64506
CPEB2	246.730977621945	-0.757951784541234	0.0653621961888149	11.5961798828134	4.3088617696724e-31	1.64102532380096e-30	132864
CPEB3	223.411473143335	0.61986143931239	0.0548810939570509	-11.2946261566412	1.39496364611933e-29	5.17540782712349e-29	22849
CPEB4	1387.46741883567	0.100051592573542	0.089235247188245	-1.12121158091802	0.262197811331012	0.303210184255724	80315
CPED1	268.858911761357	0.754402342925965	0.123676306894923	-6.09981298654816	1.06192633866485e-09	2.26446139892968e-09	79974
CPLX1	32.1433489273084	-1.46527428193882	0.172715817384749	8.48372953980655	2.18088355866505e-17	6.13447261864471e-17	10815
CPLX2	31.0000444823122	0.655244957218387	0.330529385034465	-1.98241060216193	0.0474333039416781	0.0610701762569915	10814
CPLX3	0.678303784142504	-0.926742546299142	0.634278240844998	1.46109780632632	0.143988602163635	0.17351380518144	594855
CPM	832.536381391557	0.118432311591077	0.103607079690106	-1.14309091565281	0.253000845630199	0.293544854297231	1368
CPN1	0.657462102273714	0.670799189707914	1.16238183362034	-0.577090221393647	0.563878509737215	0.611415958551199	1369
CPN2	11.1484522141506	4.8174794418217	0.39109597760457	-12.3178956514162	7.25631201972499e-35	2.95147456517362e-34	1370
CPNE1	1739.98272137691	-0.086067267379162	0.0259617074731672	3.31516205042049	0.000915900125030148	0.00138575514249769	8904
CPNE2	371.322866150789	0.0820255565043945	0.0471935392710959	-1.73806749337471	0.0821989218761368	0.10262270567839	221184
CPNE3	1584.63935627539	-0.559364604826372	0.0429622704387932	13.0199032572843	9.42902914965569e-39	4.07025158653808e-38	8895
CPNE4	276.023215889641	1.56529461570808	0.161916905495453	-9.66727106671411	4.15304443559039e-22	1.32465069450041e-21	131034
CPNE5	5.29670679516923	-2.41240716885598	0.287227016582052	8.39895632925893	4.50464290333701e-17	1.25513839417564e-16	57699
CPNE6	0.0407421251797526	0.11828721195184	2.95607579357608	-0.0400149455602232	0.968081211002196	0.975393100370771	9362
CPNE7	22.4076151390723	-1.33912634190239	0.19510544182352	6.86360323621152	6.71449594792816e-12	1.56970086723122e-11	27132
CPNE8	288.692646240116	-0.614940430051182	0.142483407732204	4.3158739662302	1.58972668059862e-05	2.72436789260386e-05	144402
CPNE9	1.07885799730898	1.62552066305346	0.58732963645001	-2.76764624526455	0.00564627063644544	0.00798048603598486	151835
CPO	82.439570565079	2.61974008527588	0.255798222008166	-10.2414319564436	1.29308175047776e-24	4.3547619094508e-24	130749
CPOX	594.580184684653	0.843793409463594	0.257830909622277	-3.27266195779146	0.00106539814728896	0.0016035758035181	1371
CPPED1	1056.09709049451	0.557895172825924	0.0823454638214323	-6.77505653542411	1.24357621046195e-11	2.8777506595799e-11	55313
CPQ	1289.20605967098	0.199796083754143	0.0616307103447039	-3.24182672301963	0.00118766210075324	0.00178084338075742	10404
CPS1	95.1821023258824	1.17080279296424	0.103114115175222	-11.3544376633081	7.04919807162083e-30	2.62499040838963e-29	1373
CPSF1	2567.37984871141	-0.442818284824258	0.0360980278491178	12.2671046372712	1.36031199627385e-34	5.50774725539404e-34	29894
CPSF2	584.486000155999	0.0446600048816453	0.0554964905817914	-0.804735658299418	0.42097223782834	0.46863123203784	53981
CPSF3	908.035627333929	0.657285511831247	0.0357751266303836	-18.3726956055836	2.17344233647076e-75	1.39771628754096e-74	51692
CPSF3L	272.066432466914	-8.7135923793158	0.26273737883043	33.164646835194	3.4831067220853e-241	6.34110516047269e-240	54973
CPSF4	659.303247809919	-0.301276310930804	0.0360250509363388	8.36296696604815	6.11603434438504e-17	1.69659738143651e-16	10898
CPSF6	3099.25183104014	-0.193963699871138	0.0326258435406242	5.94509379135665	2.76298606658216e-09	5.78783379205941e-09	11052
CPSF7	2208.88279842974	-0.0693728528927114	0.0326410987039639	2.12532223629736	0.0335597340694578	0.0439895157706962	79869
CPT1A	1605.07927641291	-0.0922372417299542	0.109565153354543	0.841848333214875	0.399872853648566	0.44729024902779	1374
CPT1B	641.467029614337	-2.5904654911458	0.0934697411943449	27.7144823345518	4.67192413337815e-169	5.59369216731868e-168	1375
CPT1C	52.9148162427644	0.251332564217724	0.11778183431956	-2.13388223803529	0.0328524217875387	0.0430886109828033	126129
CPT2	692.643411022831	0.0423242381324605	0.0406605803512194	-1.04091574116431	0.297914655389966	0.3409844734509	1376
CPVL	1541.37012348314	-1.23380026690614	0.185143249122412	6.66403054259019	2.66418060934344e-11	6.08667149215565e-11	54504
CPXM1	201.33290088446	1.83405387511482	0.187713518491939	-9.77049436742395	1.50714834012795e-22	4.85132480868859e-22	56265
CPXM2	268.92097538832	-2.3519652715378	0.206969123067747	11.363846146113	6.32952797454798e-30	2.36166595763209e-29	119587
CPZ	1352.19559146864	-1.18506740964718	0.147832585377618	8.01628008209478	1.08995809593698e-15	2.91106100959497e-15	8532
CR1	5676.22479708119	-0.191296346759697	0.0714273589410251	2.67819431651733	0.00740202621810687	0.0103456785546354	1378
CR2	9955.40133553705	-0.457976492343551	0.209189351323852	2.18929161281515	0.0285756515747896	0.0376990523226307	1380
CRABP2	16.6304535711338	-0.363235340686636	0.283729689755711	1.28021618392978	0.200469115650904	0.236416167213404	1382
CRADD	106.466233233402	0.35555316425158	0.0680130971781077	-5.22771611650743	1.71616742181908e-07	3.28752163127472e-07	8738
CRAMP1L	716.166847550799	-0.173911113239687	0.0575429848432976	3.0222817553397	0.00250876915506004	0.00365842954855132	57585
CRAT	1383.98870527336	0.388075375946392	0.0582609313765923	-6.66098819186249	2.71992497561722e-11	6.20838114513234e-11	1384
CRB1	0.0693319240068324	0.501899049780012	2.95607579357608	-0.169785582247486	0.865178765996694	0.890948539324646	23418
CRB2	16.0695010106624	0.379481573135077	0.247007781840252	-1.53631424203671	0.124461328169602	0.151684909807015	286204
CRB3	9.57424112666693	-0.476891311008668	0.20871805812472	2.28485889191103	0.0223211031294436	0.0297667367804341	92359
CRBN	829.228405435176	-0.0868366139996281	0.0339121855611187	2.56063160078921	0.0104482083683672	0.0144082236707317	51185
CRCP	320.503315463241	-0.64863322234996	0.0469041151697896	13.8289192750349	1.7056377501195e-43	7.84822449490272e-43	27297
CREB1	607.376023104795	0.505490001866309	0.0528244500745082	-9.56924305228587	1.07691219222651e-21	3.40393675521545e-21	1385
CREB3	920.803273268798	-0.491773793218647	0.0370939835119371	13.2575082711295	4.08235794664979e-40	1.80144800022831e-39	10488
CREB3L1	138.417071037497	2.14959731781278	0.114279151997553	-18.8100566047147	6.24710397346314e-79	4.144755514788e-78	90993
CREB3L2	1253.19664147112	0.400855073491382	0.0560297594581338	-7.1543243691936	8.40860252945153e-13	2.03616505267393e-12	64764
CREB3L3	158.130488885442	-1.84319024260587	0.0998302451190547	18.4632446850926	4.0807439190457e-76	2.65028581799633e-75	84699
CREB3L4	1778.06678571843	-0.37088588176243	0.039172940376604	9.46791020017331	2.85498126395727e-21	8.93789980745419e-21	148327
CREB5	100.450836968411	1.87362798210463	0.131791747555417	-14.2165804525566	7.23005112713804e-46	3.43478697417204e-45	9586
CREBBP	1904.32451343553	0.343620491818403	0.0484976733672094	-7.08529848878759	1.3874492387467e-12	3.33403631832741e-12	1387
CREBL2	2268.41533513358	-0.0803500880783935	0.0593194145753128	1.35453272176818	0.175566481247251	0.208752474975686	1389
CREBRF	817.725884781554	0.0394474128507775	0.0674842783633065	-0.584542263879737	0.558855539124377	0.606493045123172	153222
CREBZF	870.38497486138	1.47114514279269	0.041818035503937	-35.1796808497661	4.08990381393121e-271	8.6467335331275e-270	58487
CREG1	5078.35174319398	1.35971708590356	0.0785475039154911	-17.3107612352198	3.90221588074854e-67	2.31947958148278e-66	8804
CRELD1	439.230113271373	-0.6321249828936	0.0751009211385147	8.41700705278595	3.8622443405851e-17	1.0787376540667e-16	78987
CRELD2	816.708775223698	-0.0851944815618222	0.0714224434396728	1.19282507652909	0.232937886977281	0.271646735904033	79174
CREM	373.907805238199	-0.282434595281758	0.0557529646752436	5.06582200474748	4.06641753488036e-07	7.61644854880548e-07	1390
CRH	0	NA	NA	NA	NA	NA	1392
CRHBP	0.348181782623649	0.320183003786414	0.958342670933553	-0.334100748612721	0.738303535187445	0.776852400489708	1393
CRHR1	58.5352462077724	-2.87908129655183	0.272740352471096	10.556125158843	4.75903281024318e-26	1.65332243792592e-25	1394
CRHR2	1.81419282946606	-2.35315128271617	0.470791551125793	4.99828698516176	5.78418562136572e-07	1.07642980316626e-06	1395
CRIM1	4802.36081511005	-0.290562587447462	0.080227736046404	3.6217223838823	0.000292648081006167	0.000459422742458546	51232
CRIP1	2433.0188689553	-0.501416545009822	0.0791666887884754	6.33368090396645	2.39380334991596e-10	5.24632039788212e-10	1396
CRIP2	687.143049017318	-0.0290681976763189	0.077414866435824	0.375485988862567	0.707299064733556	0.74814582147173	1397
CRIP3	14.3824530079216	-0.564162514555544	0.17258281471279	3.26893796172242	0.00107951967817327	0.00162434414342023	401262
CRIPT	267.317190398385	-1.07467850151684	0.0395896380663561	27.1454490115715	2.865465388217e-162	3.25256214322161e-161	9419
CRISP2	10.8691805559774	-6.75818509747445	0.610889989378001	11.0628512743441	1.89961084888197e-28	6.91660240001129e-28	7180
CRISPLD1	163.163955216261	1.91016046831962	0.206182572717442	-9.2644128121214	1.96153622351569e-20	6.0000399824017e-20	83690
CRISPLD2	281.380905256465	-1.8041500607448	0.121336615865121	14.8689663699729	5.24163520536564e-50	2.62064375076888e-49	83716
CRK	1689.34123966089	0.0412333735501949	0.0375266688335903	-1.09877521325012	0.271866126321101	0.313335116458772	1398
CRKL	911.799693332253	0.129643245833802	0.0462627335153245	-2.80232567301407	0.00507356280548641	0.00720343653856101	1399
CRLF1	1.63619272653452	-0.416496161096956	0.500311153361943	0.83247426785956	0.405141296800954	0.452511848546057	9244
CRLF2	184.646526431877	1.72448873044219	0.128418342209327	-13.4286792741118	4.10670383788782e-41	1.83856411203804e-40	64109
CRLF3	750.127779223656	-0.039411516219151	0.0665804892215276	0.591937918750047	0.553892160900073	0.601822604197719	51379
CRLS1	566.000494075248	-0.179469899619572	0.0407276742070217	4.40658356053707	1.05013807855444e-05	1.8180523023004e-05	54675
CRMP1	13.297469246713	0.674089306362086	0.161744348928796	-4.16762199623331	3.0779379113172e-05	5.16956390809977e-05	1400
CRNKL1	733.808864972077	-1.84978913958386	0.0451197856891581	40.9972944536469	0	0	51340
CROCC	426.110514421367	0.862956115375543	0.0871162304668	-9.90580183223625	3.92806350792861e-23	1.28163699823628e-22	9696
CROT	834.008079566814	-0.263936869694159	0.0445320582729089	5.92689581237535	3.08714704526244e-09	6.45163656734868e-09	54677
CRTAC1	1934.7382355067	-1.6928177282871	0.323752817900432	5.22873511731941	1.70673685278217e-07	3.26987179954734e-07	55118
CRTAM	7.98011828977089	0.482971540370977	0.223860583983475	-2.15746573950968	0.0309693938133306	0.040714516164499	56253
CRTAP	683.63403805886	-0.13665280562857	0.0650806818095829	2.09974452984984	0.0357513201464433	0.0467159673966268	10491
CRTC1	352.968453049401	-1.56631455599936	0.0622566844171738	25.1589780384656	1.1271137249485e-139	1.09613627676604e-138	23373
CRTC2	1741.21143889138	-0.255492785544238	0.0525012077077364	4.86641730160788	1.13639442325828e-06	2.08166357226824e-06	200186
CRTC3	979.197297129822	-0.517451007268401	0.0549305385866173	9.4200971004946	4.50671062028881e-21	1.40388832176552e-20	64784
CRY1	1155.61753078045	0.216676834341771	0.0420815144870796	-5.14897899904001	2.61908200867272e-07	4.95482457313412e-07	1407
CRY2	383.850316032105	0.516318808982834	0.0719428969468719	-7.17678646391071	7.13690236742282e-13	1.73295209868769e-12	1408
CRYAA	4.48487473675075	-0.150298336448362	0.3301398676639	0.45525654781377	0.64892468285664	0.692670349056861	1409
CRYAB	122.610796587854	-0.56647943900677	0.0921741831913533	6.145749486391	7.95868095296398e-10	1.70628867422812e-09	1410
CRYBA2	3.65411372377957	0.551360367325069	0.37061678231727	-1.48768321789884	0.136834455432941	0.165541138137733	1412
CRYBB1	31.1992323013589	5.23083506758255	0.290016447927085	-18.036339335132	1.01017919902664e-72	6.33948428231792e-72	1414
CRYBG3	1047.11180166106	0.700607155934024	0.081665217729323	-8.57901534354768	9.56887131724536e-18	2.72513066760167e-17	131544
CRYGD	0.107588071458795	-0.245139043027617	2.95607579357608	0.0829271846007247	0.933909438297664	0.947741407896795	1421
CRYGS	29.844273232077	0.691745847307398	0.0984021744224311	-7.02978212999439	2.0685628216663e-12	4.93690879889135e-12	1427
CRYL1	1245.01239025645	0.105616926477854	0.0519367798410767	-2.03356709447593	0.0419952623545683	0.0544173115045785	51084
CRYM	137.112477717686	2.4213393700523	0.172719162783994	-14.018938784925	1.19386520913109e-44	5.58198640274255e-44	1428
CRYZ	577.759264940934	-0.223504082682556	0.0562888282568844	3.97066504320455	7.16722857719817e-05	0.000117766299948425	1429
CRYZL1	55.9366449145661	9.25507761483777	0.438914224375564	-21.0863013792839	1.06251069003095e-98	8.04030428791495e-98	9946
CS	3323.44088431194	0.0296627856225	0.0387156702452101	-0.766170014224922	0.443575147828034	0.491253528642993	1431
CSAD	409.034113028978	-0.317623478952139	0.0725137277506365	4.38018412243813	1.18579070971105e-05	2.04725794962596e-05	51380
CSDC2	43.1917145115962	0.0497102304624958	0.238771414077846	-0.208191716141903	0.835079276445718	0.864796991834484	27254
CSDE1	9588.4936657709	-0.16447592449696	0.0204855204967086	8.02888677021344	9.83610849607455e-16	2.63262605592734e-15	7812
CSE1L	1919.77206330507	-0.014132244951955	0.0432934391884395	0.32642925156495	0.744099608980485	0.782175919921448	1434
CSF1	2646.21555967794	-0.659826925099636	0.0747716367458397	8.82456174314452	1.09889293622963e-18	3.22270663827344e-18	1435
CSF1R	15047.0189555783	1.95006684973459	0.0787171369338242	-24.7730916760091	1.74853745230908e-135	1.65770148151617e-134	1436
CSF2RA	2774.71045825459	1.0408395725039	0.0973043623458018	-10.6967411060662	1.05420853795285e-26	3.70855064203064e-26	1438
CSF2RB	1082.50874478055	0.973598511612296	0.0998918153772382	-9.74652936214577	1.90882693458347e-22	6.1272694233201e-22	1439
CSF3	7.87493125113781	1.0843657994979	0.210585835264811	-5.14928175550989	2.61485833178848e-07	4.94745506381066e-07	1440
CSF3R	2087.07377086344	0.266628551643349	0.185631057636976	-1.43633589679144	0.150906784218001	0.181328725811252	1441
CSGALNACT1	3597.84332270426	0.217765710205897	0.120677801763088	-1.80452168521773	0.0711495627851292	0.0895997083895604	55790
CSGALNACT2	1079.27868146846	-0.538646792077896	0.0583452998315981	9.23205114435252	2.65498228053272e-20	8.10309837958092e-20	55454
CSK	5169.52322944581	0.162132483888675	0.0581638533706998	-2.78751276768657	0.00531143612440535	0.0075248673063239	1445
CSMD1	15.6793463797827	4.12188528577169	0.261404701914184	-15.7682140205912	5.14851713315554e-56	2.76089460210554e-55	64478
CSMD2	69.0841110991636	-0.403083361166953	0.171621341319095	2.3486785388625	0.0188401644408514	0.0253364830744396	114784
CSMD3	18.8722278768256	2.43359107026804	0.304520763908446	-7.99154395593104	1.33259187277264e-15	3.5483995566463e-15	114788
CSN1S1	111.821356816181	6.52754107545427	0.295483710328575	-22.0910353000364	3.85460201773242e-108	3.0873682686131e-107	1446
CSN3	0.596080152116157	-0.372383953159894	0.7123096912963	0.522783780299562	0.601124728058722	0.64719335410022	1448
CSNK1A1	6911.89377220044	0.103079401981512	0.0315542640371892	-3.26673446923131	0.00108795672813083	0.00163638592295391	1452
CSNK1D	3929.00906277963	0.136765795266035	0.0310909595473474	-4.39889270891622	1.08804597349414e-05	1.88173531487501e-05	1453
CSNK1E	470.073333452259	0.238566672201098	0.0461228484668454	-5.17241844619783	2.31083367840784e-07	4.38764414514672e-07	1454
CSNK1G1	733.475322036577	-0.0354059401608272	0.0600891049375947	0.589223956615727	0.555711048553586	0.603428061222933	53944
CSNK1G2	1906.81723028996	-0.106021120141965	0.0436214550332675	2.43048105711076	0.015078794254135	0.0204606845428779	1455
CSNK1G3	1710.23131897149	-0.229157916911722	0.0350191501088971	6.54378864704375	5.99795487172173e-11	1.35025644767523e-10	1456
CSNK2A1	845.382991859258	1.13322918376946	0.0338244193887134	-33.5032856217364	4.31689057613321e-246	8.15448728629473e-245	1457
CSNK2A2	1040.77953400255	-0.943702471213611	0.0343274139877155	27.49121945368	2.23574630103891e-166	2.62678407964618e-165	1459
CSNK2B	1606.05852412082	-0.175773558343017	0.0385255223868689	4.56252238653427	5.05427025086844e-06	8.90775982247058e-06	1460
CSPG4	86.4684269000301	0.386433477590721	0.128890206267107	-2.99816013010246	0.00271614919294245	0.00394785777016821	1464
CSPG5	878.868657826187	-6.07606551024845	0.11157113895473	54.4591152082244	0	0	10675
CSPP1	470.80910073589	-0.161766954157569	0.0659999111436879	2.45101775675709	0.0142452925755868	0.0193750374703956	79848
CSRNP1	429.528129406719	-0.227082349526077	0.0717309680185821	3.16575052308302	0.00154683397017948	0.00229407470154324	64651
CSRNP2	981.286423834378	0.334420168224293	0.0563989815573894	-5.9295426794897	3.03779548128162e-09	6.35202234496311e-09	81566
CSRNP3	7.58334797975103	-1.76619070211425	0.260252639596826	6.78644683431595	1.14928828718461e-11	2.66528794477243e-11	80034
CSRP1	9115.83214129973	-0.127025580932521	0.0618056555683484	2.055242028653	0.0398556335334671	0.0518095739809834	1465
CSRP2	292.35657535258	-1.40704228786397	0.151851625345488	9.26590205842522	1.93435252829772e-20	5.9204934033624e-20	1466
CSRP2BP	733.502251130091	-0.148154450701775	0.03886741019533	3.8117911627561	0.000137963417919759	0.00022225719372902	57325
CSRP3	0.453375095033578	1.91701564255668	1.03642432278202	-1.84964362608834	0.0643649306081397	0.0816010903269216	8048
CST11	0.148667974392362	-0.279099105707827	2.07560162408111	0.134466605956423	0.893033615823618	0.915318469091264	140880
CST3	5748.46789537808	0.264435868502512	0.0923937381931167	-2.86205400575742	0.004209051797441	0.00602080535154921	1471
CST6	50.5069211241314	-0.652349725699922	0.137039330938241	4.76031020608172	1.93295632144169e-06	3.49620633422271e-06	1474
CST8	9.6896418591275	-3.60778366685019	0.301193434262872	11.9782945324812	4.6172457285906e-33	1.82104558118197e-32	10047
CST9L	1.17053181392918	0.0184337804444142	0.631730091791519	-0.0291798359519933	0.976721162964743	0.982391059620373	128821
CSTA	218.458107300337	-0.404489525222134	0.308592426062292	1.31075648998749	0.189940046717365	0.224649373418405	1475
CSTB	1181.19501720604	0.692578878692334	0.0547416231213289	-12.6517782850046	1.09370898295308e-36	4.58214819595186e-36	1476
CSTF1	743.412978426605	-0.266997121994501	0.0397780477719731	6.71217259140159	1.9174769841896e-11	4.40744862148125e-11	1477
CSTF2	281.290010481221	-0.13736847618341	0.055656532819758	2.46814649105566	0.013581472618737	0.0185156116717772	1478
CSTF2T	339.383024353563	0.0903601371693197	0.0528064916908443	-1.71115584989689	0.0870523464235808	0.108360287934764	23283
CSTF3	522.647564064846	-0.0644155375086975	0.0390481950533453	1.64964187001978	0.0990162059825482	0.122361886291272	1479
CSTL1	0	NA	NA	NA	NA	NA	128817
CT62	4.97576583538222	1.03508345528235	0.30218607242979	-3.42531820530161	0.000614079743027384	0.000942055571585058	196993
CTAGE5	1979.81060221793	-0.0621037589315839	0.0386325381570664	1.60755057509014	0.107933644331783	0.132750632723343	4253
CTBP1	1789.70679759842	0.742956984798124	0.0346349136216835	-21.4510996884077	4.45983503042001e-102	3.46355245999749e-101	1487
CTBP2	739.689412673658	0.850668572934583	0.043765332395885	-19.4370412919466	3.75188790141334e-84	2.58364359186408e-83	1488
CTBS	1090.61470721032	0.504863473895897	0.0564288114224999	-8.94690958694538	3.65573467952831e-19	1.08498807952766e-18	1486
CTC1	724.151729405497	0.0368712474083272	0.0400190307540753	-0.921342838983488	0.356871461861975	0.402535200247486	80169
CTCF	2060.61245986139	-0.443647742975427	0.0310562720390286	14.2852864766863	2.70295687011887e-46	1.2930616267906e-45	10664
CTCFL	6.37741097481515	-2.75780441575285	0.437273231430378	6.3068219537055	2.84823156184186e-10	6.22415809846394e-10	140690
CTDP1	1649.38423573818	-0.061687872733774	0.029034367698676	2.12465011719842	0.0336158186626259	0.0440591992453198	9150
CTDSP1	2581.01383759467	0.109867778237266	0.034038407635526	-3.22775904835796	0.00124764017362458	0.00186706323609818	58190
CTDSP2	8397.94717178721	0.06480993167106	0.0376684141525613	-1.72053783333093	0.08533472269958	0.106361469321438	10106
CTDSPL	1162.62837869125	-0.123725475578603	0.0699289636051568	1.76930229192585	0.0768434411706213	0.0963424460309752	10217
CTDSPL2	857.290791912613	-0.585733232027827	0.0424053138392585	13.8127319195916	2.13575663480883e-43	9.80938315451198e-43	51496
CTF1	5.59800688114292	1.7451591419871	0.261652060976042	-6.66977028759921	2.56204121177061e-11	5.85953713036415e-11	1489
CTH	152.167643301822	-1.71430825882313	0.139377788661663	12.2997234730462	9.08847454016365e-35	3.69271334820558e-34	1491
CTHRC1	59.3193430485735	-0.819511295557295	0.104539903355274	7.83921994620776	4.53353852941103e-15	1.18849669204073e-14	115908
CTIF	539.777782056241	-0.228712477728119	0.0815583204780201	2.80428135826751	0.00504288773267557	0.00716190782761933	9811
CTLA4	19.7394582513035	-0.0271241367560982	0.295107295059621	0.0919127964987051	0.926767324364779	0.942532004150085	1493
CTNNA2	307.224394916571	7.25000012956893	0.30347250831851	-23.8901380877627	3.87820024215806e-126	3.45917103256157e-125	1496
CTNNA3	54.5762880337743	1.45004536087808	0.128497739405402	-11.2845982161856	1.56354352797651e-29	5.79799634458006e-29	29119
CTNNAL1	576.509876178252	-1.94192098329087	0.0676520642185504	28.7045340851313	3.34915092949269e-181	4.35968057954861e-180	8727
CTNNB1	7707.32249686345	0.166505201394751	0.0505661034604892	-3.29282246406139	0.000991870842803888	0.00149664275119377	1499
CTNNBIP1	578.566787058501	-0.761983674726789	0.0572872358452304	13.3011073668382	2.28065326685062e-40	1.01143181360713e-39	56998
CTNNBL1	787.198433325496	-0.0783506963133477	0.0306297718856683	2.55799150597031	0.0105278663752649	0.0145114354188683	56259
CTNND1	5765.11947832415	0.192944861629622	0.0460605031044646	-4.18894385916771	2.80255715550887e-05	4.72072260164719e-05	1500
CTNND2	1.01599677563876	1.02511699743165	0.561467566833782	-1.82578132377704	0.0678832075997221	0.0857585879448719	1501
CTNS	260.566864269596	11.4876998457792	0.437276740658223	-26.2710059274753	4.11384021413407e-152	4.30340231699216e-151	1497
CTPS1	279.339416492501	0.549840604191359	0.0766070901357424	-7.17741142780752	7.10436531082018e-13	1.72532951015472e-12	1503
CTPS2	549.743128646633	-0.488113469984374	0.0392196418906404	12.445638115346	1.4769920762457e-35	6.07480997471424e-35	56474
CTR9	1643.1750850862	-0.184611752323979	0.0299669611957311	6.16050960650217	7.25112160658735e-10	1.55702859113529e-09	9646
CTRB1	30.9271510893533	2.58073077698337	0.359289264062985	-7.18287751712771	6.82592494852857e-13	1.65904535108223e-12	1504
CTRB2	17.0310186132182	-1.87671757172189	0.234945132631536	7.98789721966766	1.37259809179492e-15	3.65363652405378e-15	440387
CTRL	0.519484395828045	2.51134363974818	0.801032914833184	-3.13513164471047	0.00171777006664638	0.00253660521009282	1506
CTSA	8798.75524264134	16.5632210163291	0.445101721940522	-37.2122150957268	4.33039055602611e-303	1.0444209158646e-301	5476
CTSB	26779.4517050391	0.985948618690716	0.0645321037661153	-15.2784205248306	1.06490565550502e-52	5.49739309968585e-52	1508
CTSC	2238.58675904848	0.295022520175806	0.0856382360353954	-3.44498595293193	0.000571089069180514	0.000877980278309747	1075
CTSE	346.635782189266	-1.03694992715464	0.275039016865049	3.7701920948308	0.000163121942538306	0.00026111289814404	1510
CTSG	21.5773053091583	-2.64995724725394	0.479684053291831	5.52438053562258	3.30650124725427e-08	6.5780915667297e-08	1511
CTSH	5505.60760814069	0.248752591209292	0.0547586917201993	-4.54270515592929	5.55369038060601e-06	9.77195386917883e-06	1512
CTSK	1192.4870070502	-0.587304670327432	0.0575485291746597	10.2053810714252	1.87583337715457e-24	6.28362496160623e-24	1513
CTSO	948.449601103061	0.0385263661529102	0.052834537062842	-0.729189055013134	0.465886025331338	0.514262298319024	1519
CTSS	5639.51313526862	-0.447913655022327	0.0528270830040596	8.47886405137884	2.27403202499946e-17	6.38813990772305e-17	1520
CTSV	274.056712974014	-2.15415031009986	0.116819232125186	18.4400314135897	6.27048036479665e-76	4.06018990631206e-75	1515
CTSZ	5047.23875985204	15.7612027601589	0.439592715573106	-35.8541035867957	1.58726650282101e-281	3.53418836979673e-280	1522
CTTN	1774.97613812004	0.609609153778484	0.0585850591159377	-10.4055396201289	2.33926940614367e-25	8.01594613053187e-25	2017
CTTNBP2	176.354009354918	-0.0687201162921503	0.13216971135919	0.519938460827787	0.603106467661706	0.649141513283295	83992
CTTNBP2NL	1571.09265026266	0.354412195789494	0.054012593429544	-6.56165855564411	5.32125522101484e-11	1.20168690938693e-10	55917
CTU1	26.0299663414837	1.54962163501452	0.208198844991224	-7.44298862503217	9.84325661421191e-14	2.46269294942125e-13	90353
CTXN1	6.72323208000301	0.121091845434234	0.208595328339092	-0.580510821591304	0.56157019124646	0.609044468152323	404217
CTXN3	0	NA	NA	NA	NA	NA	613212
CUBN	510.846586193107	0.0857540981871635	0.0758562945978681	-1.13048097909034	0.258273608864231	0.299224992699978	8029
CUEDC1	265.60480676298	-0.822670234879752	0.0721578437278915	11.40098140934	4.13431948380065e-30	1.54795657970221e-29	404093
CUEDC2	752.268970690181	-0.348232685518938	0.0403895101359688	8.62185959539084	6.58754474624539e-18	1.8889223797775e-17	79004
CUL1	2039.19116877342	0.143049180290695	0.0342418575293856	-4.17761157285155	2.94586169629436e-05	4.95325367651325e-05	8454
CUL2	916.009455125887	-0.0394860531799242	0.0302380810220922	1.30583859309972	0.191607452696982	0.22649707825865	8453
CUL3	2818.26310851476	0.0547068405596301	0.0347730470527273	-1.57325414930353	0.115659981492301	0.141606445826426	8452
CUL4A	1667.95122620949	-0.77115425258455	0.0293172037865894	26.3038132216859	1.73445585151064e-152	1.824507153222e-151	8451
CUL4B	1491.50115446689	1.86647569155431	0.0383107289506093	-48.7193990477339	0	0	8450
CUL5	900.332582006483	-0.254506769231439	0.0512616266265853	4.96485940809858	6.87508558795845e-07	1.27519429251736e-06	8065
CUL7	1902.9834847483	0.608457189905345	0.0415367697773835	-14.6486400643664	1.37439085342112e-48	6.7461959376327e-48	9820
CUL9	1725.82978576562	0.842702824162155	0.060264224055775	-13.9834675940111	1.96667381770128e-44	9.17253747773177e-44	23113
CUTA	846.327090259408	0.139678735029629	0.0432014933674129	-3.23319228438963	0.00122415136855217	0.00183336887526631	51596
CUTC	176.758394839922	0.102271075303878	0.053195619068158	-1.92254695208718	0.0545369716148853	0.0697573449404141	51076
CUX1	333.121985527781	0.38819287777727	0.087906161327891	-4.4159916883335	1.00547947791128e-05	1.7433399643472e-05	1523
CUX2	42.376763993079	-1.09575892959456	0.149057198390241	7.35126475895374	1.9634007192778e-13	4.86141630131299e-13	23316
CUZD1	105.957042235695	-0.657681974313756	0.190624028762795	3.45015252579804	0.000560269907586253	0.000861874536886946	50624
CWC15	576.075797500477	-0.260144498743772	0.0412677471573654	6.30382118393254	2.90395511540522e-10	6.3440897695099e-10	51503
CWC22	763.427073806051	1.35171923023246	0.0374520569449256	-36.0919890787362	3.02915947597948e-285	6.84580958634404e-284	57703
CWC25	993.808700654332	-0.905955476332938	0.0307675791176912	29.4451335565761	1.453177455124e-190	2.00047460808577e-189	54883
CWC27	648.207976513552	-0.315790559562276	0.037794320755938	8.35550297626824	6.51544917360867e-17	1.80606621631072e-16	10283
CWF19L1	518.976405240402	-0.565562166120375	0.158415579928978	3.57011707039125	0.000356821721999492	0.0005564012245185	55280
CWF19L2	347.285721388462	-0.281225912737296	0.063889986934003	4.40172124354629	1.07395480476154e-05	1.85800467427699e-05	143884
CWH43	32.5234174284571	7.54983928105968	0.442360074791848	-17.067180587245	2.60478905214562e-65	1.52424651288987e-64	80157
CX3CL1	76.2594100530175	-1.84351719440533	0.154836458839805	11.9062216238919	1.0984277818876e-32	4.29623777482451e-32	6376
CX3CR1	536.242910271056	-0.735791514273569	0.177933046787134	4.13521561935493	3.54621514569422e-05	5.93029144732579e-05	1524
CXADR	42.2237855685691	1.1731428011481	0.154155909000846	-7.61010595540429	2.73871309412286e-14	6.99007131405485e-14	1525
CXCL10	371.996561448328	0.653065083416178	0.383358325814686	-1.7035369768697	0.0884676242470772	0.110002554475001	3627
CXCL11	44.5364290647926	-0.671716806954964	0.403032766813724	1.66665557310734	0.0955829116771156	0.118332523868334	6373
CXCL12	13878.2142535779	0.471360643705287	0.129729951250944	-3.63339875765086	0.000279712229863685	0.000439985615461252	6387
CXCL14	38.4939903377744	-2.10626605087234	0.376227599195331	5.59838261567516	2.16360823447828e-08	4.33988430160021e-08	9547
CXCL16	1238.70467203026	0.0231277651105605	0.0860833627101999	-0.268667073199966	0.788185892188262	0.822848821860645	58191
CXCL17	0.510458632280405	-0.198774273893354	0.762715006197624	0.260614085573466	0.794390126253162	0.828407939338649	284340
CXCL9	218.157654443364	1.04189024126952	0.414850137697346	-2.51148582727392	0.0120224113330232	0.0164855661269892	4283
CXCR2	652.675161058365	0.625112327984419	0.141640382217751	-4.41337645519342	1.01770804651498e-05	1.76413651025377e-05	3579
CXCR4	1961.6542038373	0.123169207529761	0.109513026908157	-1.12469914317186	0.260716544920564	0.30177694833238	7852
CXCR5	1331.58127504889	0.035707699751945	0.14021198403304	-0.254669385061485	0.798978463914328	0.832789473450739	643
CXCR6	91.8615146704826	-0.419951333580199	0.155765443806704	2.69604941453725	0.00701672567313093	0.00983085071073294	10663
CXORF22	9.44550309038514	0.0562769399194446	0.204998543621321	-0.274523608437926	0.78368226334472	0.81860068170316	NA
CXORF23	198.245131015716	0.256577111132596	0.0495946997460537	-5.17347846536791	2.29775615960351e-07	4.36391285748562e-07	NA
CXORF27	0.0820053967066054	-0.387387034029704	2.95607579357608	0.131047733915194	0.895737546769243	0.917279061141275	NA
CXORF36	166.069182082403	-1.10248460715115	0.142983041746737	7.71059696088967	1.25230567262458e-14	3.23628590933361e-14	NA
CXORF38	568.900244120973	0.544069527143859	0.0385053901504414	-14.1296978168035	2.49211373921567e-45	1.17651495474278e-44	NA
CXORF40A	3252.41979652622	0.525775742379964	0.0749282602472545	-7.01705525585361	2.26593016239655e-12	5.39769773513995e-12	NA
CXORF48	66.152380968966	-0.80593565812613	0.0888372048091529	9.0720510607859	1.16797344065785e-19	3.50647911660554e-19	NA
CXORF49B	1.47741879742905	1.97841852103255	0.649661943887174	-3.04530462288575	0.00232444747210869	0.00339687069263853	NA
CXORF56	1142.21978406753	1.17317484546173	0.0903242130320308	-12.9884867642932	1.42211095986859e-38	6.12307929421853e-38	NA
CXORF57	0.34257878878929	1.83115013897545	1.33871539411267	-1.36784125067089	0.171361772465096	0.204165930930988	NA
CXORF58	3.88538671022561	-1.36667209881392	0.289972527778196	4.71310889098883	2.43965740459421e-06	4.38271907005758e-06	NA
CXORF61	0	NA	NA	NA	NA	NA	NA
CXORF65	253.060483241479	-4.78302989345146	0.115634115959724	41.3634838970655	0	0	NA
CXORF66	0.101108835863486	-0.508529617964879	2.58919681043809	0.196404389158365	0.844293661114301	0.872780321467355	NA
CXXC1	737.470674934847	-5.32661331864268	0.0620156241969597	85.8914731185406	0	0	30827
CXXC11	78.7921301907968	-0.369383130350334	0.214194448942318	1.72452242424736	0.084613574360779	0.105514975174916	285093
CXXC4	6.44888545285421	6.13318893618561	0.607020917211309	-10.1037522139465	5.31680723099858e-24	1.76493178154751e-23	80319
CXXC5	1327.31031474088	0.00832740524096298	0.0426998664170736	-0.195021810129909	0.845375873421222	0.873839121988034	51523
CYB561	210.386324817923	0.370265120936513	0.0777207206241321	-4.76404642112321	1.89748821981079e-06	3.43328981219875e-06	1534
CYB561A3	1109.43359811327	-0.274261212696905	0.0768590037619067	3.56836804112775	0.000359211690387827	0.000560012102689637	220002
CYB561D1	118.078317846883	-0.448723443704203	0.058961464163059	7.61045286228392	2.73137172759415e-14	6.97251438133009e-14	284613
CYB561D2	104.565969977756	10.1544542338276	0.437587885838073	-23.2055195366748	4.00493595272711e-119	3.4340389392155e-118	11068
CYB5A	910.718061051351	0.700568663266386	0.0530544469728861	-13.2047114471746	8.24149161995733e-40	3.62087568286904e-39	1528
CYB5D1	457.690961031737	0.0844479032362582	0.0286152478931904	-2.95115050379676	0.00316592609977347	0.00457469037844951	124637
CYB5D2	1010.25943273711	0.724351654293295	0.0360915239263515	-20.0698550654555	1.35398812501219e-89	9.65469110521937e-89	124936
CYB5R1	486.337697054854	-0.233633457123093	0.0703914949097012	3.31905803993508	0.000903216542774645	0.00136752572978957	51706
CYB5R2	18.353551148713	-0.854946610806203	0.164051950732891	5.21143824859616	1.87382215786342e-07	3.58224416076514e-07	51700
CYB5R3	3284.34899709804	0.00827784490166007	0.0358417268493691	-0.230955526681209	0.817349352553526	0.849236568816643	1727
CYB5R4	467.788431436834	-0.141191050947317	0.0565451883912216	2.49695959929344	0.0125263227097249	0.0171406852329696	51167
CYB5RL	206.794054047262	0.257860574977221	0.0767011412968787	-3.36188706735338	0.000774117767667674	0.00117809704490889	606495
CYBA	4986.79519383032	-0.178956085642451	0.0628156099575087	2.84891105512635	0.00438691428575871	0.00626512041151366	1535
CYBB	5742.26516019547	-0.0910730819069793	0.101153622896858	0.900344241746467	0.367937083770499	0.414365603343781	1536
CYBRD1	962.123130901806	-1.55502133615381	0.0619878052986896	25.0859234112403	7.08422310230504e-139	6.86295495142328e-138	79901
CYC1	1307.09588445376	-0.0743564270869562	0.0491098027740328	1.51408523119284	0.130004223926344	0.157886212654343	1537
CYCS	805.138550139685	-0.101678187381757	0.0753824224995585	1.34883151814805	0.177391088581748	0.210766396254534	54205
CYFIP1	2950.74930532473	2.85092714551869	0.0482289154879781	-59.1124041806276	0	0	23191
CYFIP2	2858.87230923697	0.325296702501094	0.0577780264347934	-5.63011100540469	1.80093676059459e-08	3.62932095310198e-08	26999
CYGB	507.688319158553	0.253932986283143	0.113951479086138	-2.22843080510776	0.0258518007793985	0.0342735307782456	114757
CYHR1	792.59537567646	-0.0704202914050233	0.0306315835942197	2.29894387237335	0.0215081266964773	0.0287372364671778	50626
CYLC1	0	NA	NA	NA	NA	NA	1538
CYLC2	0	NA	NA	NA	NA	NA	1539
CYLD	3043.98604206047	-0.215442183899246	0.0356841455683656	6.03747632086327	1.56543124876891e-09	3.31516024781435e-09	1540
CYP11A1	146.735885179409	3.8863571166989	0.463783657434028	-8.37967671866861	5.30732740837011e-17	1.47497517245153e-16	1583
CYP11B2	8.68048003187542	-0.410847921312249	0.27366987636681	1.50125372498643	0.133289948908356	0.16157721671448	1585
CYP17A1	34.5238170872983	1.39542479481605	0.140948142746141	-9.90027089132578	4.15149009005074e-23	1.35365696771415e-22	1586
CYP19A1	5.19190782405873	1.63643528143329	0.267195617841798	-6.12448398162801	9.0977965483278e-10	1.94635516845718e-09	1588
CYP1A1	1.74298395652783	-3.37158220108964	0.569990648611706	5.91515353681961	3.31566143184341e-09	6.92151785398248e-09	1543
CYP1B1	693.773547577241	1.12756493161156	0.132810868100217	-8.49000498032077	2.06628244625763e-17	5.82298403344316e-17	1545
CYP20A1	754.088807756153	-0.442727486014659	0.0490724058276404	9.0219233915222	1.84815447734252e-19	5.51992878768797e-19	57404
CYP21A2	107.589411715949	-1.14911157941064	0.182873342094427	6.28364728423511	3.30720587705523e-10	7.21041674728529e-10	1589
CYP24A1	0.741427835047208	1.99470424603447	2.424295033627	-0.822797645652141	0.410623075753809	0.458057592238061	1591
CYP26A1	14.6124755866029	-5.67516485938039	0.4360501017385	13.0149375880293	1.00624475549122e-38	4.33995234457072e-38	1592
CYP26B1	55.5270616647713	0.309553438238513	0.122996439561625	-2.51676747182114	0.0118436965360147	0.0162493748597329	56603
CYP27A1	913.050707707075	0.729195739730738	0.108728488213723	-6.70657480583553	1.99245729143136e-11	4.57700414675957e-11	1593
CYP27B1	11.3677092547932	0.00541174896352675	0.1904317278791	-0.0284183157071522	0.977328516278539	0.982896192975888	1594
CYP2A13	8.91395360763454	0.246762770833054	1.17122633645973	-0.210687518843663	0.833131114523367	0.863194612710511	1553
CYP2B6	123.399923351433	4.03072953274776	0.373142348446852	-10.8021229686876	3.36335648745031e-27	1.19208172329711e-26	1555
CYP2D6	857.549686175134	0.353881238750935	0.0662485889442176	-5.34171737678683	9.20701223504004e-08	1.78779469832531e-07	1565
CYP2E1	8.27991174526125	0.174654003245169	1.72866662940144	-0.10103394157938	0.919523516538591	0.937560706730433	1571
CYP2F1	45.5143534241407	-0.678904037200067	0.111171437555607	6.10682070977523	1.01635298290278e-09	2.16942861289669e-09	1572
CYP2J2	2416.7114231477	1.03046084749733	0.0581867543542225	-17.7095433305011	3.53932325396389e-70	2.17407329789127e-69	1573
CYP2R1	158.477560998311	-0.5035814920596	0.0928894847684652	5.42129707484996	5.91681368172041e-08	1.1617825900515e-07	120227
CYP2S1	54.1330920578556	0.110070026542954	0.173863659598959	-0.633082421000721	0.526679821199355	0.574731384027877	29785
CYP2U1	303.10263780877	0.0803342074191015	0.054665891809222	-1.46954901420907	0.141683937718766	0.170982601647	113612
CYP2W1	8.04326301547525	2.20193224276951	0.354396954377215	-6.21318049033176	5.19227500299717e-10	1.12196607504558e-09	54905
CYP39A1	1307.5617617719	-1.59118434782171	0.102251262962122	15.5615129019105	1.32919477304729e-54	6.99346666977829e-54	51302
CYP3A4	333.235881106108	2.58229546864499	0.114148605547972	-22.6222252672176	2.61930424337375e-113	2.17060979464629e-112	1576
CYP3A5	108.331749779975	-0.279500092493489	0.197908452654072	1.41226960620036	0.157870592117901	0.189093468858581	1577
CYP46A1	9.39439997281543	-0.989320288132125	0.220611936056027	4.48443681615158	7.31067640109159e-06	1.27799067691122e-05	10858
CYP4A11	11.3444453891616	3.23511783745289	0.964789361118554	-3.35318564634893	0.00079887103484817	0.00121417442824171	1579
CYP4B1	30.6977457155075	0.969895289665911	0.269726169662688	-3.59585164049464	0.000323332041926246	0.000505644485942134	1580
CYP4F22	5.53687014541965	0.637602643139524	0.309849641996853	-2.05778079661618	0.0396111802776446	0.0515095696605603	126410
CYP4F3	466.315848465872	-1.93795588154963	0.117957399792853	16.4292862080116	1.18040194142993e-60	6.59991797667462e-60	4051
CYP4V2	412.510460720223	-0.68727035874282	0.111353303633631	6.17197996212164	6.74400493832297e-10	1.45061544578026e-09	285440
CYP4X1	1.64870661640529	0.147401212325734	0.709986978515452	-0.207611148917045	0.835532598464248	0.865147574477955	260293
CYP51A1	430.410628554114	-0.951782347421457	0.0511355025681307	18.6129459890092	2.52352896367426e-77	1.65318016507717e-76	1595
CYP7A1	3.35561358657353	-0.02532680523117	0.496044744504465	0.0510575013882483	0.95927970077451	0.968596839002945	1581
CYP8B1	41.7499432245003	-2.02480601133055	0.23663902110695	8.55651786361739	1.1632781923087e-17	3.30293001899817e-17	1582
CYR61	470.848402355722	0.87653738762677	0.277388902016546	-3.15995838786112	0.00157791673128081	0.00233787269582533	3491
CYS1	43.4963046085409	0.191485540131576	0.113793374795774	-1.68274770367991	0.0924239427104679	0.114666544231901	192668
CYSLTR1	208.23761138822	-1.93802071313572	0.0759787671374922	25.5073987924633	1.63179509033383e-143	1.62040047376101e-142	10800
CYSLTR2	35.5029473836095	-3.92010800939191	0.264435123172158	14.8244603907619	1.01794616625904e-49	5.06754310111912e-49	57105
CYSTM1	735.711522823725	0.311774555720698	0.0662997606364287	-4.70249896421785	2.56996523907972e-06	4.61241290795186e-06	84418
CYTH1	2297.63316095376	-0.0599920139833484	0.0920493717410359	0.651737354081297	0.514570620901605	0.562605174401305	9267
CYTH2	1061.86062415161	-0.0704350638876412	0.0587246179683603	1.19941289231699	0.23036743702086	0.268961253632751	9266
CYTH3	1862.62262569703	-0.00907016663923305	0.0570975614826302	0.158853835500353	0.873784032679153	0.898827658564594	9265
CYTH4	945.921200909336	1.28976555963517	0.0652659919951816	-19.7616786354889	6.36523644125786e-87	4.45655244382355e-86	27128
CYTIP	2219.64891714615	-0.0682091124499676	0.123352310481754	0.552961774153851	0.580289585739915	0.627405337501325	9595
CYYR1	90.5160055314346	-0.134998786772196	0.180493643803347	0.747942054509586	0.45449510973046	0.502424412149967	116159
D2HGDH	929.785210252528	0.713944849886079	0.0414491842769568	-17.2245814324261	1.73679573382891e-66	1.02547821745934e-65	728294
DAAM1	1090.23187462183	0.28816553141142	0.0396996540234878	-7.25864087482804	3.90999037418293e-13	9.59140681862221e-13	23002
DAAM2	1995.23344842996	-0.241491392139315	0.107831571001762	2.23952400856118	0.025121840967652	0.0333438963411452	23500
DAB1	4.21344045124085	-0.472436303944286	0.29431959668621	1.60518126982885	0.108453918194002	0.133347011652233	1600
DAB2	5137.08587876174	-0.326708323160004	0.0641264568141924	5.09475089363891	3.49200104714993e-07	6.55358861861778e-07	1601
DAB2IP	1563.25521742274	0.409965342907654	0.0654689212101822	-6.26198408847302	3.80109732907103e-10	8.26807231434584e-10	153090
DACH1	289.466250455137	-0.555343026943755	0.132004486832646	4.20700114267943	2.58781833488827e-05	4.36926227375737e-05	1602
DACH2	1.86505943107317	-4.16703434257576	0.601201151075135	6.93118157728708	4.17339954159482e-12	9.83888406162032e-12	117154
DACT1	367.122023059481	-1.59984262279254	0.0926958830142382	17.2590472280932	9.56765738242024e-67	5.664684500495e-66	51339
DACT2	48.1992436623922	-2.96077440572387	0.199485649889669	14.8420420584709	7.83345828223314e-50	3.90352231888867e-49	168002
DACT3	89.627716455959	0.928836483851553	0.140396389303295	-6.6158146121907	3.6951121295336e-11	8.38604640779726e-11	147906
DAD1	1017.46591942693	-0.677953485797058	0.0554059118480415	12.2361217997177	1.99331698732088e-34	8.05340666493564e-34	1603
DAG1	3666.59385777974	0.145604836212354	0.0592588081369775	-2.45710031622281	0.0140063569029552	0.0190638215760855	1605
DAGLA	146.506503554852	1.37311490114425	0.0862982291574529	-15.9112755215286	5.29241628868342e-57	2.87280817917227e-56	747
DAGLB	685.927273862906	0.221475259483754	0.0407280933320804	-5.43789903637114	5.39125083558883e-08	1.06065929386147e-07	221955
DAK	768.810709604012	-0.509491053852156	0.0546439926517272	9.32382553191878	1.12219504920981e-20	3.45929819463981e-20	26007
DAO	3.08896778109247	2.84448621374215	0.752570919821653	-3.77969190520443	0.000157022532595392	0.000251830796504196	1610
DAP	379.307590230095	-0.0893933198136371	0.0581287392153881	1.5378506573556	0.124085134225247	0.151258233326167	1611
DAP3	542.829259661428	-0.179034600665327	0.0382485486510715	4.68082076260196	2.85728670417525e-06	5.11528975994509e-06	7818
DAPK1	1384.5175052689	-0.42247211331117	0.0509309174627149	8.29500300324356	1.08582462111561e-16	2.99227062864657e-16	1612
DAPK2	630.066421078783	1.10813032990059	0.0650926425619266	-17.0238952712107	5.46134664545092e-65	3.18839424219703e-64	23604
DAPK3	877.674959526697	0.6133071428827	0.0538813728310353	-11.3825448509998	5.10868496165305e-30	1.90945492467042e-29	1613
DAPL1	0.406543864608396	-2.10145891197005	0.991595316287988	2.11927071200458	0.0340675953297558	0.0446353023129209	92196
DAPP1	663.104596321037	0.283015073731375	0.118928868126676	-2.37970038889063	0.0173267193911142	0.0233804465223933	27071
DARC	224.701184240867	0.219065205587225	0.296809409225085	-0.738066916945674	0.460473786309064	0.508623276531313	2532
DARS	952.256353180086	-0.355013392800307	0.0391741277447057	9.06244537501633	1.27558173144516e-19	3.82268767789352e-19	1615
DARS2	296.312158228419	0.332409552671491	0.0670971988104408	-4.95414948112209	7.26473444547816e-07	1.34597599595794e-06	55157
DAW1	0	NA	NA	NA	NA	NA	164781
DAXX	1753.93216742952	0.233779274537463	0.0362181089737435	-6.45476202821476	1.08389087109401e-10	2.4137348191566e-10	1616
DAZAP1	2199.83478735546	0.488866261501279	0.0374831349538301	-13.042299212791	7.03044631304591e-39	3.04269157975464e-38	26528
DAZAP2	3853.40711705994	-3.0880959653072	0.0376418474336572	82.0389055226337	0	0	9802
DAZL	0.831074714560872	0.0563851818417334	0.755071479781559	-0.0746752901566956	0.940473068364775	0.952990792721875	1618
DBF4	257.444163972639	-0.109584002522206	0.143415638114619	0.764100790979471	0.444807180980661	0.492473260822804	10926
DBF4B	5.299604395165	2.50362139071767	0.308671650835652	-8.11095344823453	5.02240955825493e-16	1.3548282333775e-15	80174
DBN1	1331.10412847075	0.0762847990411042	0.0635610492235471	-1.20018155730575	0.230068836330491	0.268654244236256	1627
DBNDD1	252.012000523786	-0.187610636104116	0.0542044230690234	3.46116839699989	0.000537836265618817	0.000828378856435889	79007
DBNDD2	292.822222267439	0.769168323683722	0.0919165197232494	-8.36811844051106	5.85455321439359e-17	1.62466007278662e-16	55861
DBNL	4373.43559544849	-0.354701512649443	0.050709831215672	6.99472871721611	2.65772682298238e-12	6.30807339468373e-12	28988
DBP	550.931077543357	0.0512094471856624	0.113910134588093	-0.449560062156361	0.653027690876792	0.696309965164502	1628
DBR1	732.835013870233	-0.483129073087479	0.0403178502793405	11.9830067759104	4.36210439345139e-33	1.72176909208919e-32	51163
DBT	201.142645435354	-0.572069391131878	0.0582651668427604	9.81837729351597	9.38419021895274e-23	3.03556402061145e-22	1629
DBX2	23.0720476262978	2.94762326454962	0.221735552657016	-13.2934174480763	2.52764675842449e-40	1.11998081236011e-39	440097
DCAF10	335.037567129015	-0.117434122389987	0.0564898122953822	2.07885488760222	0.0376306902048667	0.0490653943558654	79269
DCAF11	1843.1856374532	-0.271884211102204	0.0296035145846616	9.18418690877585	4.14647952693125e-20	1.25965401831845e-19	80344
DCAF12	1929.15583039939	0.26086714458089	0.0420023117946417	-6.21078063170249	5.27220307924781e-10	1.13874751707381e-09	25853
DCAF12L2	0	NA	NA	NA	NA	NA	340578
DCAF15	1835.74776727598	-0.486342862602839	0.04816839550706	10.0967212522484	5.71200700749857e-24	1.89445090497323e-23	90379
DCAF16	31.0738495023297	0.928574090337446	0.11629137885679	-7.98489191086953	1.40645489354203e-15	3.74177569100822e-15	54876
DCAF17	189.234280876814	4.25425431115847	0.0889858712897572	-47.8081997680924	0	0	80067
DCAF4	419.974526533737	-0.0531004632401526	0.053531141438673	0.991954623291309	0.3212196612581	0.365383728780909	26094
DCAF5	1863.0744988837	-0.000105273503033466	0.0189218037050698	0.00556360824128299	0.995560905783029	0.997016017391269	8816
DCAF6	1400.18798450866	0.166407868208405	0.0623020412816977	-2.67098581017585	0.00756288438256669	0.0105656088213911	55827
DCAF7	1006.68565583333	1.08049860083171	0.0280890970338734	-38.4668328614733	0	0	10238
DCAF8	1401.30151157292	3.31007086711081	0.0283498047711912	-116.758153850656	0	0	50717
DCAKD	1093.32817771097	0.96479930403818	0.0553448150510277	-17.4325147378059	4.67443737664791e-68	2.80838856180114e-67	79877
DCBLD1	177.662253987396	0.70894382875213	0.0613256192359317	-11.5603207531372	6.5463804904653e-31	2.48314392333352e-30	285761
DCBLD2	371.9556231145	-0.0551407897443556	0.0646081187471212	0.853465335528169	0.393401302970719	0.440508931880896	131566
DCC	77.7055882344645	0.443040054544073	0.170344293548651	-2.6008505792273	0.00929929479883867	0.0128922624664485	1630
DCDC2	19.3668458474666	-0.500357131693963	0.257783300333607	1.94099901369263	0.0522583970054618	0.0669792599660174	51473
DCDC2B	10.2684592117609	-2.21846366044377	0.191997240688323	11.5546642883534	6.9920179203052e-31	2.65018049109079e-30	149069
DCDC5	0.0398765829426739	-0.123076634874244	2.95607579357608	0.0416351418125697	0.966789558405244	0.974287057320541	341019
DCHS1	278.593179928628	0.0916856890442172	0.097293666595094	-0.942360302092268	0.346008204420848	0.391424215642766	8642
DCHS2	41.4309444567561	0.464962620041837	0.214647548908838	-2.1661678523956	0.0302983627405743	0.0398778825465101	54798
DCK	471.434901624227	-0.180067065283408	0.143983372353384	1.25061013879757	0.211076749732576	0.247917323162603	1633
DCLK1	198.566458618715	-1.04412298797969	0.115093381910798	9.07196374496085	1.16890998605839e-19	3.5085920210761e-19	9201
DCLK2	119.988009504204	-0.496493817224593	0.0709514182023058	6.99765881788192	2.60274953918971e-12	6.18440204188929e-12	166614
DCLK3	29.9460414173041	0.00640919964925414	0.213784124589133	-0.0299797735756659	0.97608318426774	0.981814888539431	85443
DCLRE1A	602.531449360987	0.517878165007606	0.0531973737161708	-9.73503255575533	2.13749240987704e-22	6.85398012901225e-22	9937
DCLRE1B	163.76355874239	0.0479712637384141	0.0508209864514623	-0.943926261333596	0.345207331038493	0.390694144310702	64858
DCLRE1C	681.222461039814	0.636530185012825	0.053097306988404	-11.9879937630705	4.1073275261001e-33	1.62248048030484e-32	64421
DCN	2063.45538150293	0.338094403669356	0.217653400303069	-1.55336146000283	0.120336804808838	0.147047226656746	1634
DCP1A	606.612813105247	2.45505597131654	0.0409359942747083	-59.9730387600079	0	0	55802
DCP1B	179.389994860602	-0.228396378662173	0.071666991485428	3.1869117696759	0.00143800634117213	0.00214152416388349	196513
DCP2	684.309007550464	1.6573197469176	0.0629699294498749	-26.3192250872197	1.15557733113904e-152	1.21642267385404e-151	167227
DCPS	910.257163496494	-0.0360996837852729	0.0621500355605154	0.580847355270177	0.56134333585505	0.608842239507773	28960
DCST1	77.1699111132824	2.08290347880417	0.17716826778392	-11.7566396333713	6.52810845376418e-32	2.51288832563946e-31	149095
DCSTAMP	306.719652597982	1.47356051031724	0.103269201984794	-14.2691187885252	3.40858495526205e-46	1.6290744963735e-45	81501
DCT	12.1585382338722	1.57823006914435	0.254378615448085	-6.20425607067763	5.49562405727207e-10	1.18632445996447e-09	1638
DCTD	147.343962218949	-0.491087019420972	0.0768370893555826	6.39127566569246	1.64507498194196e-10	3.63338612128837e-10	1635
DCTN1	2639.58942242977	-0.663268442130758	0.0334074889367147	19.853884959364	1.02001466378778e-87	7.17484882964863e-87	1639
DCTN2	2733.34248986528	-0.00192041370454062	0.0294461091773366	0.0652179102160865	0.948000501196078	0.959393055054024	10540
DCTN3	491.470972286482	0.117789758458304	0.0316196453497766	-3.72520808362375	0.000195154173747524	0.000310606484539137	11258
DCTN4	1251.44308175396	0.403361153816939	0.031850766389444	-12.6640957044795	9.34914893075999e-37	3.92341511643308e-36	51164
DCTN5	1093.79354442107	1.5435571782606	0.0486599041036751	-31.7213362149643	7.89277439924399e-221	1.30170329643549e-219	84516
DCTN6	306.378625249037	0.512696383206634	0.0419450540444581	-12.2230473863074	2.34140216135206e-34	9.44202680048715e-34	10671
DCTPP1	217.84914728825	0.0067451860994558	0.0554153071112703	-0.121720630112397	0.903120274257608	0.923146064566297	79077
DCUN1D1	937.621642811915	-0.0962675553483298	0.0547432189941278	1.758529314081	0.0786574882862648	0.0984459463988007	54165
DCUN1D2	309.984019428744	-1.23714563089411	0.0450376856060964	27.4691208983139	4.10682078607896e-166	4.8138582060151e-165	55208
DCUN1D3	91.2624116171163	0.38258670069288	0.066014564532552	-5.79548927425288	6.81222820097800e-09	1.40149485330343e-08	123879
DCUN1D4	608.945849609348	2.35805941645564	0.0544139594754258	-43.3355601979409	0	0	23142
DCUN1D5	471.331025439328	-0.148691111947837	0.0392131954329316	3.79186420046157	0.000149520672618196	0.000240182717289716	84259
DCXR	741.397773455791	-0.351546076942871	0.0685145238823547	5.13097161043555	2.88250387381688e-07	5.43883632418522e-07	51181
DDA1	164.113622938374	6.41329970546452	0.17523160698642	-36.5989892791517	2.96793663422228e-293	6.86176024912066e-292	79016
DDAH1	1296.65277818894	0.507962233269273	0.0719060710065481	-7.0642468175325	1.61489487824106e-12	3.86985949053298e-12	23576
DDAH2	494.485048555251	-0.17995441242494	0.177023724170946	1.01655534176404	0.30936500793766	0.353098215314022	23564
DDB1	3212.03909782355	0.026679732262001	0.0386364455443677	-0.690532782871128	0.489859201340041	0.53832015754172	1642
DDB2	155.799568089227	-0.0212295839801508	0.0844643514379442	0.251343716239249	0.801548379011154	0.835063948110729	1643
DDC	10.5202987071377	0.697913316669975	0.458483538734958	-1.52222110001081	0.127953689891934	0.155591937807545	1644
DDHD1	349.810562232736	0.399609286443595	0.0657811005146679	-6.07483431133064	1.24115805789635e-09	2.63993460769431e-09	80821
DDHD2	2022.97907880632	-0.930970892746231	0.0445314526196002	20.9059179070316	4.7301340431334e-97	3.52282809121506e-96	23259
DDI2	221.55503631678	0.801664290211432	0.0673833558417467	-11.8970668675835	1.22580188014794e-32	4.79070198116414e-32	84301
DDIT3	279.39434788849	11.5914174677352	0.437298084990939	-26.5069019636237	8.06996247559514e-155	8.67664867026542e-154	1649
DDIT4	1347.36035860777	-0.527685433283777	0.108796395616351	4.85021061859951	1.23330444925141e-06	2.25152370933944e-06	54541
DDN	9.16791412796121	1.54349293225865	0.308741831401466	-4.99929965839841	5.75389216918077e-07	1.07092444200804e-06	23109
DDO	1455.57293256732	3.3213609009847	0.343860165198623	-9.65904526645648	4.50038433229311e-22	1.43392080796843e-21	8528
DDOST	2664.44262648225	-1.29581409965317	0.0336141024308058	38.5497159211849	0	0	1650
DDR1	602.785758147905	-0.181866659240999	0.0990836129674397	1.83548675501733	0.0664335998059826	0.0840470065862678	780
DDR2	482.900464010643	0.756201480721047	0.101707775467908	-7.43504100096705	1.04535533479643e-13	2.61191551744097e-13	4921
DDRGK1	678.512831297571	0.109871364135055	0.0377493784224647	-2.91054763618759	0.00360795963225003	0.00518855022863356	65992
DDT	309.764899512942	-1.62514697924639	0.0924056069613862	17.5871035609938	3.09287485461583e-69	1.88295620187718e-68	1652
DDX10	270.968038116301	-0.128953294720069	0.0653173380123064	1.97425826961554	0.0483523833384584	0.0622109786995494	1662
DDX11	1120.26696558736	0.349403316331466	0.0748670871045371	-4.66698157821465	3.05656722574462e-06	5.46167548137439e-06	1663
DDX17	17340.5982874592	-2.51105480859997	0.0599748304268589	41.8684770049042	0	0	10521
DDX18	2024.84650686416	0.115319183710443	0.0349985702361727	-3.2949684210601	0.0009843274064415	0.00148555780183212	8886
DDX19A	259.582490165962	0.0595278081557938	0.0453859687801361	-1.31159055883912	0.189658320252485	0.224368978142046	55308
DDX19B	215.250946031427	-0.220995688051148	0.0550755752671976	4.01258973653917	6.00562374170861e-05	9.90142975856016e-05	11269
DDX20	1309.06252260506	-0.297819376607519	0.0363240638529545	8.19895532099985	2.42485022993232e-16	6.61219109370474e-16	11218
DDX21	1892.72952200633	-0.508079804113724	0.0569205675102668	8.92611979004042	4.41212696387624e-19	1.3071619861138e-18	9188
DDX23	1402.98099352262	6.50783837133598	0.0602162432410351	-108.074466639944	0	0	9416
DDX24	2509.85918253805	-0.123742060904833	0.0281690975700852	4.39283014292386	1.11884541254914e-05	1.93322738981726e-05	57062
DDX26B	989.759179438859	-0.506369422543699	0.0608655228552034	8.31947872604876	8.83510118102362e-17	2.44143565907883e-16	203522
DDX27	1628.73898312842	-0.0572555557638449	0.0343754584477233	1.66559395421349	0.0957943161321341	0.118565031724755	55661
DDX28	162.217544397399	-1.84774196184662	0.0573075680009985	32.2425471242197	4.47470657052425e-228	7.67368906076024e-227	55794
DDX31	476.983352208357	0.178393174559102	0.0412809938497923	-4.32143603926338	1.55016989559375e-05	2.65877353373916e-05	64794
DDX39A	413.375182416402	-0.227678438967249	0.0547432274667957	4.15902476896063	3.19609244320019e-05	5.36203644839173e-05	10212
DDX39B	8426.83044785316	-0.33773524382472	0.0509268926184953	6.63176617420526	3.31693739206914e-11	7.5379940069426e-11	7919
DDX3X	15335.3257883702	0.112918023414097	0.0325454511751841	-3.46954856475295	0.000521333807098539	0.000803865160413602	1654
DDX4	0.320300914528186	-1.08894247391363	1.12187434867093	0.97064566562528	0.331724757454293	0.376537574839308	54514
DDX41	1638.82253392614	0.142649235489287	0.0329019160485449	-4.33559052545195	1.45369332702463e-05	2.49777421766435e-05	51428
DDX42	1799.53341038375	0.355426900429255	0.0226072487333881	-15.7218113809812	1.07214103769154e-55	5.72289447668636e-55	11325
DDX43	0.782522430728888	-0.386924200529677	0.859045051904949	0.450412000711331	0.65241339339144	0.695802992216115	55510
DDX46	2110.60964381402	-0.381292437580779	0.0348962729602653	10.9264516017208	8.61517172540757e-28	3.09202615687604e-27	9879
DDX47	853.769593664199	-0.479940480642157	0.051738437944813	9.27628470643214	1.75491237326812e-20	5.38001812378352e-20	51202
DDX49	753.179444664235	13.0204546971146	0.438228149385148	-29.7115890783895	5.44004392661366e-194	7.69260995776494e-193	54555
DDX5	38331.9458175667	-0.774253763144399	0.0415380758710059	18.6396155071987	1.5333895641678e-77	1.00672100567358e-76	1655
DDX50	1224.96614208537	-0.0933420079144011	0.0330502613846913	2.82424416642092	0.004739226616694	0.00674590198489569	79009
DDX51	951.592039885495	-1.21335856291213	0.0459269035232497	26.4193418199398	8.21513246099586e-154	8.74540301674093e-153	317781
DDX52	679.496244353656	0.865436686145226	0.0373463622982172	-23.1732525710152	8.47537617466114e-119	7.25072760822032e-118	11056
DDX54	1232.92349895036	1.43383340134329	0.0701614441612739	-20.4362013707622	7.97068875748434e-93	5.77645011203456e-92	79039
DDX55	524.36095549035	-1.33834731062484	0.0434101374048123	30.8302942730716	1.02925825697962e-208	1.59619742445584e-207	57696
DDX56	1548.10223297177	0.183919078046993	0.0334813417134725	-5.49318123571452	3.94757308959824e-08	7.81325062402888e-08	54606
DDX58	2644.83357731804	0.0409198742387066	0.0443054649662639	-0.923585256804433	0.355702292763356	0.401396643293519	23586
DDX59	798.525491507825	0.0579938282041773	0.0362783784662249	-1.59857828977029	0.109914336855291	0.135043500998993	83479
DDX6	3430.9468093667	0.0123817601564744	0.0641209458622347	-0.193100085938795	0.846880585353518	0.875094457336093	1656
DDX60	921.965319133944	0.0688566161244697	0.177491291435557	-0.387943631304694	0.698057748634957	0.739460471041696	55601
DEAF1	361.600794399119	0.770546611492196	0.0375849825412421	-20.5014492329928	2.08976408147508e-93	1.52326420522995e-92	10522
DECR1	537.866789923334	-0.702856402243635	0.0789214419391564	8.90577243615865	5.30155839605011e-19	1.56482653734207e-18	1666
DECR2	1040.77054711099	-0.308478183200342	0.0971752209530361	3.17445311855197	0.00150119139181814	0.00223077277605152	26063
DEDD	421.894610613103	0.544419376170445	0.0392068577103591	-13.8858201846306	7.72114557274101e-44	3.56801190568663e-43	9191
DEDD2	489.33533573619	2.93296742524099	0.0727856409829058	-40.2959620281398	0	0	162989
DEF6	1202.11383684037	1.07226811812353	0.0732165787020191	-14.6451546512096	1.44671707041522e-48	7.09658741276895e-48	50619
DEF8	3975.68081829725	-0.0842054887380162	0.0313212190932539	2.68844863564563	0.00717848786218393	0.0100462840993929	54849
DEFB116	0.918372906124068	-3.26490978334215	0.604696307605659	5.39925536550705	6.69180649607683e-08	1.31037011070229e-07	245930
DEFB118	0.0268639672666343	0.272466274934254	2.95607579357608	-0.0921716133011059	0.926561691319725	0.942532004150085	117285
DEFB119	0.67520779457629	1.76952284395358	0.654249531968987	-2.70466046590532	0.00683742370000665	0.00958944220821551	245932
DEFB123	59.3140957883353	0.517591804715052	0.156924208060501	-3.29835537239415	0.000972529654290959	0.00146848762984893	245936
DEFB124	22.1126137023395	0.379715215024291	0.158493548679717	-2.39577710378368	0.0165851725435039	0.0224038794623871	245937
DEFB128	23.9680650481514	-2.22690557302589	0.42187188501705	5.2786299635395	1.30153338167809e-07	2.50822221879513e-07	245939
DEFB129	556.682120736677	1.91549117571682	0.153588371428529	-12.4715898599666	1.06676195273689e-35	4.39114409490876e-35	140881
DEGS1	3316.94351312651	0.0757030232654617	0.029624621978551	-2.55540892033231	0.0106063114392078	0.0146142174254678	8560
DEGS2	713.165143074013	-2.69347733726638	0.10906121083113	24.6969322707866	1.15380760593294e-134	1.08703099073958e-133	123099
DEK	2310.27611559487	-0.737589875899207	0.0730177685599935	10.101512144858	5.43968501577302e-24	1.80452931179055e-23	7913
DENND1A	696.150655877976	-1.31562442260533	0.0476838340799946	27.5905754641758	1.44369868169569e-167	1.70551049591543e-166	57706
DENND1B	635.529403780323	-0.532228132271203	0.110083407929115	4.83477158168935	1.33298606839143e-06	2.42879632478331e-06	163486
DENND1C	1624.87067185645	0.361918979509792	0.0686113737109971	-5.27491230585555	1.32819584660441e-07	2.55862289989967e-07	79958
DENND2A	1555.61782424724	0.119634048790339	0.0956103374800489	-1.25126688121254	0.210837124311462	0.247655171189198	27147
DENND2C	128.985764993459	-0.859738421661663	0.106786685041498	8.05098895360939	8.21276834901338e-16	2.20244209380942e-15	163259
DENND2D	2076.2479368968	0.154321364203351	0.0596293651871424	-2.58800951039852	0.00965323154337699	0.0133669678747809	79961
DENND3	1256.15703036962	-0.172493025851002	0.0597887557002029	2.88504123945862	0.00391362392005106	0.00561152544191474	22898
DENND4A	2982.64015666399	0.0063648843102067	0.067106548811076	-0.0948474392287056	0.924436005632751	0.941550564115411	10260
DENND4B	2846.14261349568	-0.795292835942815	0.0523972689652952	15.1781352663546	4.93616083758538e-52	2.53087375733884e-51	9909
DENND4C	1090.52169225165	0.87608286176453	0.0486803935094796	-17.9966265390589	2.07052774603687e-72	1.29722091619949e-71	55667
DENND5A	3251.66898861765	0.0364396385298884	0.0316466123331754	-1.15145463742697	0.249545247116133	0.289825491565497	23258
DENND5B	1276.89570423949	0.058120956215727	0.112000906544526	-0.518932908749456	0.603807527961221	0.649756901519663	160518
DENND6A	634.017544819393	0.257473382373381	0.0558296007919017	-4.61177186870963	3.99251034584154e-06	7.08786962115362e-06	201627
DENND6B	763.529449408722	-0.29789364230236	0.0597625690826871	4.98461908306178	6.20839998924323e-07	1.1532399437813e-06	414918
DENR	603.594518394489	-0.742750006014908	0.0584462219576687	12.7082637873987	5.32025621614561e-37	2.239529243289e-36	8562
DEPDC1	167.579146197085	-0.653653191583154	0.248110114705724	2.63452859371909	0.00842542069795723	0.0117202304944572	55635
DEPDC1B	64.9131074612494	0.210257229993277	0.219107432264028	-0.959607932148617	0.337252575380313	0.382321326186159	55789
DEPDC5	1027.10976213087	-0.0777779450871147	0.0427208678078652	1.82060779843979	0.0686664965470539	0.0866827542877724	9681
DEPDC7	48.0701676458397	1.29934442929372	0.129328166442482	-10.0468789207771	9.48231116895596e-24	3.13182205435675e-23	91614
DEPTOR	197.859060722313	-0.170621035244377	0.0860861154263009	1.98198088506441	0.0474813800702448	0.0611268531197258	64798
DERA	360.068297650802	0.829319729155325	0.117249997511069	-7.07308952460345	1.51521662859079e-12	3.63700246168433e-12	51071
DERL1	1567.52327774618	0.239347931394104	0.0262951363131165	-9.10236511208776	8.83857386250638e-20	2.6593345789106e-19	79139
DERL2	573.223267351164	0.102500105402231	0.0354522279676642	-2.89121759838961	0.00383752312190308	0.00550607496093347	51009
DERL3	907.161411314375	-0.890747116557038	0.148714563275342	5.98964282272637	2.10302380441592e-09	4.42627489915744e-09	91319
DES	539.04551461168	0.560414458872625	0.17968421698612	-3.11888527702972	0.00181536629630145	0.00267391357733516	1674
DESI1	801.457099803871	0.248678250781949	0.0283202263276343	-8.78094150466919	1.6211184830875e-18	4.73488471498952e-18	27351
DESI2	589.005178934183	-1.07912227099275	0.0378073473347668	28.5426602781098	3.4645711924842e-179	4.46367061158177e-178	51029
DET1	183.84204544521	0.51515544733963	0.0449259252013376	-11.4667743631531	1.93747340362317e-30	7.299543635645e-30	55070
DEXI	266.030135068436	0.14463241756792	0.0662090471371148	-2.18448118228306	0.0289269085586161	0.0381491005785283	28955
DFFA	126.270294220975	-1.86491580647918	0.0694359619808207	26.8580682585531	6.78948686627324e-159	7.5087839341308e-158	1676
DFFB	655.690335783915	-0.670470283874613	0.0484807308208603	13.8296241109081	1.68900782986519e-43	7.77407756561463e-43	1677
DFNA5	59.1988620917152	-0.247051028049833	0.112086130428844	2.20411773610715	0.0275160651327936	0.0363552603919476	1687
DFNB31	135.157004333637	0.197204419427595	0.108643644405724	-1.8151491558139	0.0695009908067976	0.0876481164077358	25861
DFNB59	16.25711041812	0.218759553908785	0.148663851656639	-1.47150468302169	0.141154681984895	0.170384823529813	494513
DGAT1	406.951542194966	-0.21867469796127	0.0565175637488597	3.86914586292092	0.000109217291427221	0.000177311949485614	8694
DGAT2	190.827513830379	-0.347221648177464	0.253477385044023	1.36983284768052	0.170739085784787	0.203520558209701	84649
DGAT2L6	4.04923896129916	-1.40371418492512	0.278137424213313	5.04683678902757	4.49184747501891e-07	8.39659087778212e-07	347516
DGCR14	486.215757635649	-0.17642112411334	0.0348496235507227	5.06235379721	4.14111613980593e-07	7.75250679227952e-07	8220
DGCR2	1181.55437455701	7.59885050679486	0.0987086098356471	-76.982651457124	0	0	9993
DGCR6L	284.684971800598	-1.79327697426667	0.0601604636702005	29.8082306030321	3.05594564510917e-195	4.3871737766072e-194	85359
DGCR8	615.861043741358	1.01964727098392	0.0318489493526932	-32.0150991385121	6.7220101131529e-225	1.13088817461682e-223	54487
DGKA	2689.60785030812	-0.736712457532351	0.0739311232284229	9.96484870459971	2.17204315086457e-23	7.13630742287107e-23	1606
DGKB	2.56825866711598	-1.24196019862993	0.477142119183418	2.60291462165492	0.0092434969777114	0.0128184428189532	1607
DGKE	842.303532840924	-0.0818332246873462	0.0555195937799878	1.47395215122851	0.140494474716949	0.169655828877938	8526
DGKG	62.3922262698189	-0.126579740014875	0.138344929920095	0.914957563591125	0.360213908630687	0.406214143689607	1608
DGKH	255.561852254695	-0.352149813476678	0.210956845559361	1.66929787247689	0.095058361661323	0.117731471833274	160851
DGKI	218.290026465052	-5.8801098030341	0.196296979180465	29.9551721457121	3.76779320790942e-197	5.45064441612539e-196	9162
DGKK	1.8926294794558	-0.594127936152172	0.584832922707592	1.01589345107582	0.309680127791483	0.353431121012176	139189
DGKQ	1056.63443166901	-3.08244365882334	0.0522720434682416	58.969258791195	0	0	1609
DGKZ	3657.05497200723	0.345434638220748	0.050275765285051	-6.87079821186649	6.38436499962471e-12	1.49414559857697e-11	8525
DGUOK	111.187078211272	-0.215455615173204	0.0591949731095047	3.63976202463396	0.00027289012536106	0.000429523415442479	1716
DHCR24	1111.33143290858	0.00407791182734848	0.0748020704802903	-0.054516028783227	0.956524038457521	0.966397007755273	1718
DHCR7	461.146144038523	-0.0752148545424499	0.139851756101721	0.537818448899151	0.590702393931097	0.637383527996948	1717
DHDDS	3170.44077617899	2.47800590247471	0.0325025778130943	-76.2402882849617	0	0	79947
DHDH	352.264640860102	1.40620476973181	0.0953639489305177	-14.7456642211448	3.28075994960685e-49	1.6209169282325e-48	27294
DHFR	450.592250741236	0.143076758217134	0.0921480435649387	-1.55268362389381	0.12049873651802	0.147219805014803	1719
DHH	11.3273731853986	-1.35380681470745	0.224450304909095	6.0316550483447	1.62288911239522e-09	3.43587506745022e-09	50846
DHODH	409.257978909012	0.879741638636581	0.0905291490741234	-9.71777209477873	2.53262036137041e-22	8.10718184907573e-22	1723
DHPS	545.475470966807	0.124343719721071	0.0490354443362648	-2.53579265782468	0.0112193139548491	0.0154278360295015	1725
DHRS1	85.0620405459674	-1.45011561304517	0.116863330090375	12.4086453117821	2.34588298141739e-35	9.62750886520168e-35	115817
DHRS11	960.958196180252	-1.49200905004824	0.0798707702721704	18.680288733463	7.16306499315277e-78	4.71717089151529e-77	79154
DHRS13	239.441981876769	0.198690872764007	0.0533561653848557	-3.72385967640024	0.000196200005653822	0.00031213919632989	147015
DHRS2	0.0692315781564278	0.512913438237767	2.95607579357608	-0.173511599179017	0.86224931133648	0.888296233957328	10202
DHRS3	1268.0804704687	1.18518808773895	0.0871740629156435	-13.5956504503619	4.24965712462745e-42	1.92081953513146e-41	9249
DHRS4	295.582592919846	1.291652124467	0.155935602829166	-8.28324065211754	1.19867850721721e-16	3.29844465458055e-16	10901
DHRS7	1687.0158621618	0.259044020202332	0.0754427877673104	-3.43364856825422	0.000595515748642621	0.000914507375207709	51635
DHRS7B	725.452362229032	0.135363420093182	0.0335979949833749	-4.02891363488097	5.6035197959194e-05	9.25366535973807e-05	25979
DHRS7C	23.370757861359	-4.52201829270859	0.24309010195761	18.6022312561995	3.08208461628211e-77	2.01646456188527e-76	201140
DHRS9	147.665619691115	1.1350224333245	0.157649624221702	-7.19965200632718	6.03664256059128e-13	1.47076692998793e-12	10170
DHRSX	324.483630089387	-0.379729667174109	0.0552831906090696	6.8688088185672	6.47401981660272e-12	1.51442232643497e-11	207063
DHTKD1	586.451993625641	0.863152422990742	0.0959074731538675	-8.99984531555699	2.26035926872394e-19	6.73505744549214e-19	55526
DHX15	3400.30463069215	-0.026750129758378	0.0334435181660099	0.799859919808475	0.423791961810654	0.471317694579741	1665
DHX16	1627.11211080607	0.702515451725056	0.0460649452154697	-15.2505435193513	1.63268381762631e-52	8.40255236152236e-52	8449
DHX29	821.134697471697	-0.144534287265551	0.0369538718364733	3.91120821940223	9.18355554059121e-05	0.000149884058270758	54505
DHX30	1052.54922772827	-0.00323944824187713	0.0416800166106029	0.0777218558270212	0.938049308256514	0.951110195241722	22907
DHX32	447.391524877823	-3.1073256414361	0.0542691709206245	57.2576582380621	0	0	55760
DHX33	467.255646347183	-0.396006535129789	0.104438205165081	3.79177844452458	0.000149572323887965	0.000240240086338539	56919
DHX34	827.965488775464	0.102329681856642	0.0547093352041419	-1.87042451667179	0.0614248900569455	0.0780641423757185	9704
DHX35	411.480903051832	0.860892039771093	0.0363044259894935	-23.7131428553707	2.63896861099798e-124	2.32494522748004e-123	60625
DHX36	1207.04730127694	0.0393214963909536	0.0314506867156481	-1.2502587541718	0.211205040193774	0.248048677513124	170506
DHX37	389.380218589804	-7.82213321443394	0.175510218977157	44.5679645323217	0	0	57647
DHX38	1697.18776742873	-0.248740946705304	0.0392116000834221	6.34355512593497	2.24522579417902e-10	4.92714130462288e-10	9785
DHX57	875.928479466251	0.185984674599649	0.0361644114449024	-5.14275408250462	2.7073991525372e-07	5.11676715463211e-07	90957
DHX58	249.50301290228	-3.78332309313079	0.113710480090202	33.2715426944785	9.96427141730304e-243	1.8339612618367e-241	79132
DHX8	742.982247858378	0.0293632018318144	0.0534154033435044	-0.549714127271214	0.582515465580701	0.62936053097502	1659
DHX9	3025.92952646237	0.0871528987251915	0.040495111128835	-2.15218322152309	0.0313829265855162	0.0412401913826233	1660
DIABLO	598.283682979998	0.0336498050438935	0.0490491706220857	-0.686042284041024	0.492686444630061	0.54099325949545	56616
DIAPH1	2841.36250749756	-0.242483063001541	0.0651006393452143	3.72474165293074	0.000195515345856045	0.000311082786936248	1729
DIAPH2	514.833079649263	0.456040551833049	0.0717660020038761	-6.35454865952291	2.0903947009627e-10	4.59606326171407e-10	1730
DIAPH3	317.803214283484	-0.552286757472548	0.164730366560591	3.35267121055914	0.000800357223637354	0.00121631059472825	81624
DICER1	1040.6625572895	-0.287223383731448	0.0557167994521612	5.15505891500569	2.53551198828089e-07	4.80154619489273e-07	23405
DIDO1	2432.37979113449	0.0981200061948083	0.0389763687592744	-2.51742297495225	0.0118216814567222	0.0162206468485919	11083
DIEXF	700.954529369818	-0.637233545855235	0.0547145217221795	11.646515875454	2.390331934539e-31	9.1266118493518e-31	27042
DIMT1	640.724254361158	-1.90427397641935	0.0552393090689236	34.4731679037356	2.0251812071586e-260	4.1031695586974e-259	27292
DIO1	38.5660267408454	-5.83457680334585	0.292528783209548	19.9453084217233	1.64631710995868e-88	1.1661928625713e-87	1733
DIO2	3.38473057636299	0.939037503596439	0.319694710246521	-2.93729446718819	0.00331089558029448	0.00477638434083251	1734
DIP2A	944.303778300284	-0.713221243950984	0.0696900805100836	10.2341859663627	1.39362219061981e-24	4.68811892466036e-24	23181
DIP2B	2116.89704149803	-0.198412703109605	0.0429917213817117	4.61513744350808	3.92835254980873e-06	6.97725772779742e-06	57609
DIP2C	560.705872354403	-0.175432057267055	0.0857511452644129	2.04582757146989	0.0407733383460779	0.0529294955415759	22982
DIRAS1	0.187748333139174	0.587247046109849	1.52454769120116	-0.385194277292284	0.70009348291779	0.741304380549506	148252
DIRAS2	171.777545170221	-0.92867761202326	0.113183661192369	8.20505011270896	2.30494723830349e-16	6.29548372353448e-16	54769
DIRC2	515.512542814223	-0.148919378487792	0.0525708277470634	2.83273794364234	0.00461512037967975	0.00658043176345938	84925
DIS3	671.997117636867	-0.502354608053775	0.0421823910570095	11.9091069867245	1.06107540621605e-32	4.15229768258068e-32	22894
DIS3L	774.995287681023	1.48987416922844	0.0347028429172566	-42.9323376410632	0	0	115752
DIS3L2	375.260541215822	0.393629250817747	0.045902405065274	-8.57535134069772	9.87847718550191e-18	2.81224107826734e-17	129563
DISC1	36.1057663525808	-0.307896067576861	0.147233635257646	2.09120739998078	0.0365094762718844	0.0476446926952112	27185
DISP1	441.336721007153	0.0776984497283204	0.0684069721839931	-1.13582646984194	0.256029196667372	0.296852865976768	84976
DISP2	171.47669110432	-0.601120078622314	0.113645796873229	5.28941760417995	1.22706443242611e-07	2.36834433474918e-07	85455
DIXDC1	206.708454903152	-1.56981592889293	0.105226354907274	14.9184672440308	2.4994912559951e-50	1.25465638337896e-49	85458
DKC1	569.013104546836	3.64972149071777	0.0609694694098059	-59.8614605973719	0	0	1736
DKK1	2.22404477325621	-1.51030352311644	0.380250690987928	3.9718626656339	7.13128303857796e-05	0.000117201221678504	22943
DKK2	12.3512989117974	-1.02721243160753	0.237004286274802	4.33415128373035	1.46323528936913e-05	2.51359643896869e-05	27123
DKK3	712.82778453643	-0.813735299483505	0.127624329887192	6.37602015385914	1.81749018927627e-10	4.00597267336606e-10	27122
DKK4	11.4508036210271	-0.0464137750554362	0.185176780613827	0.250645760778339	0.802087998769383	0.835452908613161	27121
DKKL1	81.3920055482448	-1.05560716843695	0.148811316624424	7.0935947102809	1.306724534486e-12	3.14306137431657e-12	27120
DLAT	936.895869542435	1.30031005998725	0.0389678155023038	-33.3688209930673	3.88586676403787e-244	7.23155007421072e-243	1737
DLC1	377.597510396346	0.20031853009282	0.0871255712691557	-2.2991933042709	0.0214939650636573	0.0287208606834119	10395
DLD	2051.31613485491	0.57362571783259	0.0257817119754663	-22.249326126149	1.1450010571612e-109	9.27943329873545e-109	1738
DLEC1	68.7171597027271	0.168935585313305	0.123917383155862	-1.36329206614071	0.172790481461139	0.205770557556108	9940
DLEU7	0	NA	NA	NA	NA	NA	220107
DLG1	662.214549541105	2.1560216366769	0.0463367405279178	-46.5294194652707	0	0	1739
DLG2	24.8713444422411	-1.24546834655541	0.19040166205717	6.54126824891605	6.09993045093981e-11	1.37239330772338e-10	1740
DLG3	351.99139871948	-3.03254704469226	0.0691772140614531	43.837368790225	0	0	1741
DLG4	1261.20155367712	-0.00767478688067085	0.0632242522084625	0.121389919415189	0.903382200976848	0.923323963864804	1742
DLG5	890.54504493354	0.10084213398646	0.0536812731492965	-1.87853469320673	0.0603080556320463	0.0767547813743217	9231
DLGAP1	9.67866172028561	-0.776853830061575	0.22383795397121	3.47060816219529	0.000519281157217843	0.000800863941467338	9229
DLGAP2	1.6084635255493	0.339098687125484	0.435350329743862	-0.778909912219414	0.436032784536812	0.483753455075286	9228
DLGAP3	142.724491960106	0.113706508077986	0.131748544021536	-0.863057037346834	0.388106107807482	0.435064435865991	58512
DLGAP4	1452.05084702714	0.0958723392487531	0.0329369941241703	-2.91077986313264	0.0036052792965783	0.00518519035555971	22839
DLGAP5	380.654946042588	-0.00129657984315458	0.197556557377298	0.00656308178461694	0.994763455965981	0.996544293472283	9787
DLK1	1.76064683404495	2.14243011509561	0.565453885799251	-3.78886796766345	0.000151335312736873	0.000243019974879687	8788
DLK2	7.94951871476641	6.38174316608279	0.481134892684256	-13.2639375425029	3.74693619546126e-40	1.65488767097519e-39	65989
DLL1	2002.44740355185	0.49606327234368	0.0670610319689138	-7.39719115228692	1.39095255765368e-13	3.46165079314372e-13	28514
DLL3	1.59353194316798	-0.52033466472637	0.427530910205667	1.21706911080665	0.223577922058021	0.261520415698192	10683
DLL4	109.413202062229	1.17006456321747	0.106799484884126	-10.9557135456876	6.23847573523884e-28	2.24543417461773e-27	54567
DLST	1976.24815142541	0.0129310445471378	0.020671216911612	-0.625557972829059	0.531604912155685	0.579548162713155	1743
DLX1	0.374809331977592	-0.0582665743471866	0.802679579100651	0.0725900793595253	0.942132321417617	0.954415498188787	1745
DLX2	0.498557293621002	1.63951202055568	0.789529767752803	-2.07656770842489	0.0378414758649835	0.0493189008463394	1746
DLX3	4.21116939553278	2.355183666509	0.628875797398229	-3.74506965644537	0.000180343732061625	0.00028770255234384	1747
DLX4	8.03155456130338	2.81889034566318	0.350775878370419	-8.03615789876645	9.26992736405729e-16	2.48329278631242e-15	1748
DLX5	0.0205855536197208	0.261454070259089	2.95607579357608	-0.088446335113349	0.929521935471798	0.944178817742715	1749
DMAP1	541.434146970636	-0.636537548544855	0.0363089591905033	17.5311428015635	8.28867021285776e-69	5.02386066701318e-68	55929
DMBT1	7.07294518141903	2.78665062070764	0.523029845547264	-5.32789982145641	9.93548944773528e-08	1.92701451280445e-07	1755
DMC1	0.206473562033868	1.22324238659724	1.52152809960695	-0.803956487503083	0.421422105109504	0.469062749200374	11144
DMD	289.93205869984	0.69668167132354	0.0882492107488022	-7.89448047650665	2.91527024407406e-15	7.68803073113583e-15	1756
DMGDH	4.18654478991249	-1.92017248543875	0.539482571946999	3.55928548073171	0.00037186513763792	0.000579319458945226	29958
DMKN	8.84993779249571	-1.1085069621717	0.247819153226587	4.47304797768464	7.71124669668467e-06	1.345674145703e-05	93099
DMP1	0	NA	NA	NA	NA	NA	1758
DMPK	332.254028697785	-1.17229246934349	0.124939358817514	9.38289167191694	6.41877120729667e-21	1.98964748465536e-20	1760
DMRT1	0.0489300955924732	0.403702061261175	2.95607579357608	-0.136566884427818	0.891373153595664	0.913994994311643	1761
DMRT2	0.348923747746079	1.45649725265404	1.13959545065833	-1.27808271945333	0.201220261290304	0.237264879434453	10655
DMRT3	0	NA	NA	NA	NA	NA	58524
DMRTA1	0.623447923119464	-0.349259172530754	0.679545589105902	0.513959884560924	0.607280037682414	0.653027485235035	63951
DMRTA2	0.123275979163579	0.621207039800493	2.95607579357608	-0.210145843063447	0.833553846636791	0.863573242900548	63950
DMRTB1	36.1462674756775	-6.19918661982018	0.353952050162743	17.5141989344881	1.11646453870131e-68	6.75887006280463e-68	63948
DMRTC1	0.0250581363507862	0.272466274934254	2.95607579357608	-0.0921716133011061	0.926561691319725	0.942532004150085	63947
DMRTC2	38.3883921978263	-1.29408224914086	0.292925698831303	4.41778326143425	9.97183397481084e-06	1.72995080373229e-05	63946
DMTF1	1177.68018278509	-1.54745836273831	0.0371419193449326	41.6633924694965	0	0	9988
DMWD	143.33255631943	-3.60279987606836	0.0869595962057447	41.4307337345979	0	0	1762
DMXL1	1435.29140994467	0.153264436591618	0.073947724735378	-2.07260516993694	0.0382090395121647	0.0497850342818196	1657
DMXL2	1080.30086298246	-0.32789180491762	0.059801805431042	5.48297501311588	4.18232109362571e-08	8.26810598889363e-08	23312
DNA2	385.107404249984	-0.412619750882908	0.0905701865316235	4.55580104981717	5.21863133067702e-06	9.19528330550852e-06	1763
DNAAF1	288.762914388412	-1.49740827076579	0.0886631007151959	16.8887424270867	5.44512768845914e-64	3.14000974658887e-63	123872
DNAAF2	342.743876928513	-0.0463489290242138	0.0487316279506438	0.951105698154735	0.341550722442546	0.386758983631231	55172
DNAAF3	18.7225053214484	2.9995464134954	0.279609710059212	-10.72761891159	7.5516980870111e-27	2.66216784292809e-26	352909
DNAH1	13.2119387479918	-0.666954856337468	0.265351972043488	2.51347239367101	0.011954913406482	0.0163974854130401	25981
DNAH10	134.557956118908	0.724966740515881	0.118404517333273	-6.12279629902397	9.19472140187124e-10	1.96597489945826e-09	196385
DNAH11	6.52889360562138	5.07742775184639	0.489728118242229	-10.3678501656607	3.47248962754773e-25	1.18426037659852e-24	8701
DNAH12	427.080078888416	-1.98207573916655	0.0659869518936268	30.0373889426158	3.19038506362936e-198	4.6645843306643e-197	201625
DNAH14	21.9598717007501	1.15120141802019	0.130815137117717	-8.80021565840851	1.36553482747909e-18	3.99690718241162e-18	127602
DNAH17	557.583419678686	3.81076506101804	0.243760890971286	-15.633209436648	4.32461011751246e-55	2.29245691640007e-54	8632
DNAH2	15.8593463793291	-0.634753971650647	0.200340846895397	3.16837021250124	0.00153296177361247	0.00227484404168481	146754
DNAH3	852.442745882467	1.46494558845647	0.114830667109377	-12.7574421130995	2.83353483704583e-37	1.19878484798285e-36	55567
DNAH5	11.9577508932671	4.65148019604055	0.607020538853731	-7.66280528962692	1.81915039154509e-14	4.66993750036625e-14	1767
DNAH6	4.00433380918576	1.89251080451601	0.342711261399315	-5.52217279580703	3.34832950379859e-08	6.65954861330783e-08	1768
DNAH7	91.4410768453271	-0.515347865695823	0.170154998121019	3.02869660830822	0.002456112028348	0.00358441598560536	56171
DNAH8	23.6710100943647	-0.213732316747966	0.247619542309745	0.863148016325023	0.388056090748231	0.435040719317182	1769
DNAH9	57.1757533000773	-3.35100114289968	0.115871191443305	28.9200542529962	6.68167962059834e-184	8.91324235406189e-183	1770
DNAI1	38.9561668075075	8.70901034653822	0.451446563483885	-19.2913426548856	6.35025515130969e-83	4.33335202131473e-82	27019
DNAI2	112.026475715417	0.362238686623131	0.122271473168244	-2.96257726546481	0.00305075231561715	0.00441334360898397	64446
DNAJA1	3205.04254356911	-0.0733204174888674	0.0518435331132732	1.41426351727744	0.157284544538626	0.188436434936834	3301
DNAJA2	2366.47841846999	-0.021677104984016	0.0279655047505454	0.775137269195659	0.438258551158288	0.485972443736945	10294
DNAJA3	1043.04241245743	-0.0340058614663662	0.0274946448020833	1.23681763162074	0.216154794778221	0.253348680233801	9093
DNAJA4	132.699978229455	-0.174773748767218	0.123952996652124	1.41000018948895	0.158539626955062	0.189864648980743	55466
DNAJB1	1719.59657654204	0.0286920827804406	0.0357203459169402	-0.803242019188663	0.421834863086764	0.469383533340952	3337
DNAJB11	2060.14487282303	0.00238452973527112	0.0429711102554852	-0.0554914620798454	0.955746931744377	0.965938523146128	51726
DNAJB12	859.282126695099	0.339247638461222	0.0316681447930599	-10.7125832813411	8.88473895192168e-27	3.12917184488942e-26	54788
DNAJB13	88.5929270113915	-0.307774095740426	0.110855388066227	2.77635666708917	0.00549718673574374	0.00777779170777184	374407
DNAJB14	915.706647168888	-0.844565018608674	0.0559343363114036	15.0992230229876	1.63852757450783e-51	8.33586387382078e-51	79982
DNAJB2	1532.79818470846	-0.268992720504473	0.044857687128504	5.99658024574225	2.01516052571127e-09	4.24549682244189e-09	3300
DNAJB4	497.452391874033	4.17354971450261	0.0655911204034757	-63.6297975828059	0	0	11080
DNAJB5	198.360306799066	-0.135042126834204	0.0564872597880133	2.39066521089876	0.0168178806910799	0.0227060218125695	25822
DNAJB6	1238.59527539743	0.0429709021873076	0.0472544282218113	-0.909351859800379	0.363164424222118	0.409296488278445	10049
DNAJB9	849.687859937529	0.14889651074468	0.0623447763372712	-2.3882756421995	0.0169276403960753	0.0228480704987858	4189
DNAJC1	387.384673683878	0.343955266461782	0.0537491504937937	-6.39926888707753	1.56122695944034e-10	3.45224221601931e-10	64215
DNAJC11	624.718699772959	0.0414878819924143	0.0370709622130139	-1.11914769716579	0.263077134323032	0.304112325366977	55735
DNAJC12	232.379125706701	0.947611192222414	0.0775058968952584	-12.22631090255	2.24923694401369e-34	9.07764329158295e-34	56521
DNAJC13	2028.42445424475	0.0975213294377408	0.0383370292123189	-2.54378942347479	0.0109657169656178	0.0150859922916604	23317
DNAJC14	1071.44726523168	-0.849390056324851	0.0340499813514379	24.9453897656535	2.39609774310204e-137	2.29909467724508e-136	85406
DNAJC15	702.868922156854	0.627004597538737	0.0780035533182962	-8.0381543002307	9.12017426904469e-16	2.44361014809064e-15	29103
DNAJC16	427.323813840127	-0.248259364225003	0.0592750659274201	4.18825960529486	2.81101856637173e-05	4.73444624240083e-05	23341
DNAJC17	317.858767332976	1.30103786483907	0.0420840330670151	-30.9152372056947	7.45466256495318e-210	1.16447236791818e-208	55192
DNAJC18	478.868333825822	0.556663217361738	0.0416313834393139	-13.3712399486601	8.90439905294615e-41	3.96645719042879e-40	202052
DNAJC19	436.103643798723	-0.908678469715877	0.0481107422603425	18.887226158323	1.45281827040758e-79	9.67732329126107e-79	131118
DNAJC2	540.598322664577	0.240473797612934	0.042839293114428	-5.61339322221319	1.98397047197599e-08	3.98804785899001e-08	27000
DNAJC21	812.440591649103	-0.474216716618817	0.0415288746203165	11.4189638162462	3.36218572303467e-30	1.26136355373381e-29	134218
DNAJC22	140.167250684775	0.244456686128153	0.112966155988228	-2.16398162785699	0.0304657594409225	0.0400838664408193	79962
DNAJC24	212.282025924326	6.20093446203467	0.141732410902463	-43.7509982547466	0	0	120526
DNAJC25	279.829546167657	-0.0925474788542812	0.0507873354884589	1.82225505559968	0.0684162943087443	0.0863958465619512	548645
DNAJC25-GNG10	59.8236161879054	3.90236680107265	0.148393168862478	-26.2974827681531	2.04915757310495e-152	2.15104465577884e-151	552891
DNAJC27	607.527350629287	0.399029905998962	0.0426412586549938	-9.3578360157582	8.13864364322489e-21	2.51880326282063e-20	51277
DNAJC28	166.488532289119	-0.758855571045131	0.076231416138631	9.95463038053905	2.40715695431721e-23	7.90017067915907e-23	54943
DNAJC3	3339.44871654138	-0.0832411348781123	0.0421221620330995	1.97618381536783	0.0481339622656406	0.0619405281878323	5611
DNAJC30	249.288238036283	0.633415124574286	0.0506028439668496	-12.5173819279652	5.99811422368337e-36	2.48394433537921e-35	84277
DNAJC4	217.916655711773	1.20143639749681	0.0800647482106924	-15.0058099768852	6.72647785326588e-51	3.40251433423255e-50	3338
DNAJC5	2076.96077115688	2.82458246669911	0.0295761629684951	-95.5019915770646	0	0	80331
DNAJC5B	0.169451015363563	0.609273429944249	1.54480295827406	-0.394402034693772	0.693284241817946	0.734971985453528	85479
DNAJC6	240.495085711981	-0.944917263304839	0.0793131810684788	11.9137481383958	1.00362240090872e-32	3.9315499145785e-32	9829
DNAJC7	1778.294367273	-0.106881539059736	0.0347061678349387	3.07961223400005	0.00207270259325302	0.00304106666251664	7266
DNAJC8	1961.50980152606	-0.193081025313775	0.0340725424826686	5.6667630662428	1.45520344183291e-08	2.94874804169772e-08	22826
DNAJC9	489.727653023555	1.13566917931508	0.107717367874649	-10.5430461375241	5.46979500192654e-26	1.89718568474553e-25	23234
DNAL1	156.698372507111	-2.50862949609019	0.0628203185698615	39.93340933635	0	0	83544
DNAL4	192.724217628232	0.168531305864755	0.0532264230829849	-3.1663090642405	0.00154386663368817	0.00229012454597673	10126
DNASE1L1	249.620006622551	11.4238515763447	0.437654956339174	-26.102415637883	3.42270546244816e-150	3.53624826188784e-149	1774
DNASE1L3	620.847042404321	-0.311683639795144	0.154599979516153	2.01606520758031	0.0437931576233585	0.0566156138948976	1776
DNASE2	1429.00081015384	-0.188865958672878	0.0482942759971601	3.91073175388288	9.2016921263081e-05	0.000150163805469274	1777
DNHD1	55.3912568957393	1.34832997315184	0.133940968571349	-10.066598648147	7.76159669792193e-24	2.56744148835802e-23	144132
DNLZ	295.44967291614	0.0214347086581016	0.0561871924723671	-0.381487447849316	0.702841583468413	0.743952954792702	728489
DNM1	417.943168255556	-0.974724135645987	0.117841099027382	8.27151260206334	1.32270045392068e-16	3.63375007151455e-16	1759
DNM1L	1012.32558879571	0.0191975400779001	0.0314094502365034	-0.611202677326365	0.541065411153117	0.588882311026865	10059
DNM2	1990.56789630825	0.774281894736965	0.0445871219311856	-17.3655948444479	1.50333773130454e-67	8.98545319654425e-67	1785
DNM3	87.4854189558918	-0.483874806896975	0.09557470069783	5.06279175727475	4.13161078423968e-07	7.73567270669842e-07	26052
DNMBP	493.626637698281	0.121939444054211	0.0565193804200699	-2.15748019790589	0.0309682684126416	0.040714516164499	23268
DNMT1	1801.25774845786	0.293541378369073	0.0714378446471311	-4.10904584004497	3.97297216249714e-05	6.62557610106006e-05	1786
DNMT3A	1215.0305314936	1.89526830480013	0.0699685987542433	-27.0874126185812	1.38544308247187e-161	1.56201712978168e-160	1788
DNMT3B	227.700085788599	0.913224056727563	0.0899690255284628	-10.150427342782	3.29915574434707e-24	1.10001047755558e-23	1789
DNPEP	564.691840897687	-0.313665536942173	0.0369678901267754	8.48481035478378	2.16070832534207e-17	6.08226280041201e-17	23549
DNPH1	118.490143417882	-0.363723896769568	0.0969032216414863	3.75347579376918	0.000174399380454402	0.000278602825452485	10591
DNTT	26.8782000434433	0.71208611443557	0.226055091684022	-3.15005563082348	0.0016323937591025	0.00241550049324739	1791
DNTTIP1	255.50180274077	1.55052566011843	0.0459371728315405	-33.7531799313049	9.60182988720773e-250	1.84850553920523e-248	116092
DNTTIP2	2130.54961632045	0.239635931158983	0.041871209900298	-5.72316710526383	1.04556331457549e-08	2.13301142291392e-08	30836
DOC2A	140.834694835056	-5.36667547435787	0.127753652075445	42.008000453784	0	0	8448
DOC2B	519.859032170107	-0.428732763466319	0.120773249086053	3.54989839811992	0.000385379855057152	0.000599568163394726	8447
DOCK1	1104.57260278506	0.0582527971804093	0.0646815630339072	-0.900608990383739	0.367796252794995	0.414269216389116	1793
DOCK10	6369.92401409232	-0.00298553203956777	0.0538470474678943	0.055444674870017	0.95578420515294	0.965938523146128	55619
DOCK11	2205.77649045351	0.1876632105391	0.0604516055851478	-3.10435444555349	0.00190694730556695	0.00280387472533322	139818
DOCK2	4351.97809921242	0.351137736099975	0.0667369136627748	-5.26152194982065	1.42867829423139e-07	2.74762651278949e-07	1794
DOCK3	76.8977245345121	0.402033250606871	0.0878860760938319	-4.57448174358858	4.77400231694415e-06	8.42365807393376e-06	1795
DOCK4	333.374204563223	0.586517502255285	0.0877900796697382	-6.68090864550681	2.37465230817732e-11	5.44252834019536e-11	9732
DOCK5	2982.98348585452	0.780949495979553	0.0825753690305687	-9.45741454319692	3.15651259811322e-21	9.87163296762629e-21	80005
DOCK6	1048.93908730951	-0.297886122578043	0.0972559161857822	3.06291004455717	0.00219195940645236	0.00321072744076017	57572
DOCK7	2478.16303082482	-0.179466249313121	0.049817838545985	3.60244953516926	0.000315232611502408	0.000493643921232838	85440
DOCK8	8010.2964225489	-0.0916795996952799	0.0630030215375412	1.45516195029871	0.145624431935089	0.175332624162093	81704
DOCK9	909.55396089654	-1.07401751204376	0.0785304823048613	13.6764410522063	1.40398025221019e-42	6.38997533871267e-42	23348
DOHH	193.968842135789	-0.201016374405195	0.0934105518539752	2.15196645791618	0.0313999962518081	0.0412554295737605	83475
DOK2	712.782916366305	0.178196724229075	0.0784055723978764	-2.27275586134107	0.0230408962724275	0.0306872654541944	9046
DOK3	1031.5666974593	0.670809191374067	0.0521091043224789	-12.8731667929417	6.37344150912874e-38	2.72008089775217e-37	79930
DOK4	319.759506620633	11.7828761537932	0.43867336453299	-26.860249804173	6.40257266154163e-159	7.08607784875761e-158	55715
DOK6	131.902549910308	-0.00354695055020524	0.117430182930652	0.0302047604941557	0.975903751939849	0.981699910359779	220164
DOK7	76.8291573479709	1.56817192335223	0.178848432977834	-8.76816138247401	1.81607409922145e-18	5.29506788620197e-18	285489
DOLK	301.603578339729	0.00539608575644602	0.0435710875650674	-0.123845560393408	0.901437557490235	0.921926164706411	22845
DOLPP1	390.391745470144	0.287962568197821	0.0390630184211583	-7.37174391116299	1.68410293332449e-13	4.17948100377567e-13	57171
DOM3Z	233.246486459046	7.20032066629802	0.17842310288302	-40.3553158192681	0	0	1797
DONSON	1761.40126444133	3.71678179755781	0.0405456028740941	-91.6691708617455	0	0	29980
DOPEY1	574.419217858599	12.6233936951232	0.438292063148378	-28.8013285124211	2.06433905998862e-182	2.72009152012836e-181	23033
DOPEY2	2345.28013076982	-0.700246437081726	0.0486965954413443	14.3797822154771	6.93123181362419e-47	3.33380307461937e-46	9980
DOT1L	1222.6477903352	-0.0316130575715626	0.061555855516606	0.513567024716833	0.607554739199672	0.653276277815525	84444
DPAGT1	448.259865880383	-0.496524398269554	0.0430071625320882	11.5451559469679	7.80996924088887e-31	2.95649111846205e-30	1798
DPCD	316.680318208207	11.7691486804333	0.436546451597585	-26.9596709293202	4.39374522201284e-160	4.89514526804298e-159	25911
DPEP1	415.680842034447	-1.75112315767455	0.193700471211587	9.04036601832384	1.56148090790252e-19	4.67297264358201e-19	1800
DPEP3	2.66989525235072	-0.956176946867176	0.330918695963796	2.8894618482716	0.00385901831205115	0.00553586239397212	64180
DPF1	9.51243925393032	-0.246797564743868	0.21023050330491	1.1739379436576	0.240419882884281	0.27972226835686	8193
DPF2	2310.89987413223	0.0653525632316557	0.0247576641014879	-2.63969019709448	0.00829818454684341	0.011548964440875	5977
DPF3	190.85625028713	1.03746088825696	0.108182102798079	-9.58994936707206	8.81282502254163e-22	2.78909352067589e-21	8110
DPH1	763.522605625218	13.0407314840393	0.435934824327863	-29.9144063660111	1.27836025045728e-196	1.84578567197252e-195	1801
DPH2	1386.99518327874	-0.478747186548317	0.0409398002886969	11.6939306780276	1.36900691856312e-31	5.2469896492297e-31	1802
DPH3	142.754373311248	10.6211513652241	0.436932448015723	-24.3084518292445	1.59575381679638e-130	1.46316259333264e-129	285381
DPH5	713.223434897298	0.114721773193398	0.0573638519705831	-1.99989661175872	0.0455114291127962	0.0587312115783144	51611
DPH6	193.5543316768	0.453878713972057	0.064661398958108	-7.01931478881411	2.22958948650528e-12	5.31280934549171e-12	89978
DPH7	1792.05785621033	1.18830879885162	0.0440453541308442	-26.9792086430171	2.59228139487275e-160	2.89024036585147e-159	92715
DPM1	1016.99940251987	-0.369345412133595	0.0459689211846233	8.03467652961023	9.38261027881837e-16	2.51258602492287e-15	8813
DPM2	376.115753733637	-0.433744050472348	0.0571240915192772	7.59301441714789	3.12547755019998e-14	7.95835280265447e-14	8818
DPM3	166.93701419234	1.2819879451243	0.0863030274777	-14.8544956369642	6.50556991860916e-50	3.24825972020916e-49	54344
DPP10	12.3636085730295	-0.690395783251404	0.262790534592734	2.62717142503386	0.00860979474605408	0.0119693854101281	57628
DPP3	1669.89258327228	0.255523441483918	0.0378904141091118	-6.74374897957293	1.54351118225472e-11	3.56362192698847e-11	10072
DPP4	1763.45944219872	0.0538230238424375	0.075727810409018	-0.710743167559325	0.477243404295184	0.525413896899328	1803
DPP6	49.2043360912076	0.654908286619483	0.270946407203908	-2.41711375093678	0.0156441273906908	0.021187742703259	1804
DPP7	956.804602325976	6.82348572208312	0.105469107874132	-64.6965339862964	0	0	29952
DPP9	1968.3565171633	-0.133756150097982	0.0435095362676655	3.07418008951255	0.002110819705857	0.00309548557701026	91039
DPPA2	2.76683743995783	-1.15668136119569	0.334347852001888	3.45951485636928	0.000541149423958065	0.00083322639599018	151871
DPPA3	0.816351278582846	2.66185103243538	0.645806310887585	-4.12174825107698	3.76007981037487e-05	6.27818376845267e-05	359787
DPPA4	26.4842581455112	2.68498696044863	0.273310193916513	-9.82395468669859	8.87903775159909e-23	2.87648001434783e-22	55211
DPPA5	0.023170293396969	0.261454070259089	2.95607579357608	-0.088446335113349	0.929521935471798	0.944178817742715	340168
DPT	71.869606975957	-1.39254998517245	0.301680717946098	4.61597278955449	3.9125821293015e-06	6.95170474034545e-06	1805
DPY19L1	5550.69102801185	0.214911361279333	0.0517215243038845	-4.1551629456364	3.2505580261226e-05	5.45037949786119e-05	23333
DPY19L2	31.1245343934727	0.271213137445637	0.177944398216079	-1.52414540814204	0.127472391705591	0.155073749703016	283417
DPY19L3	798.466752867223	-0.745568411563099	0.0639181857462612	11.664417612271	1.93724150312838e-31	7.41731735284662e-31	147991
DPY19L4	544.602000805746	0.38252246229056	0.0676032861954078	-5.6583412407627	1.52843008673842e-08	3.09505039326907e-08	286148
DPY30	417.26900230114	-0.700610425496292	0.0515195828849551	13.5989149419315	4.06418216696605e-42	1.83808826837222e-41	84661
DPYD	352.346312425865	0.20338344563944	0.0869800909241039	-2.33827584541048	0.0193729432060934	0.0260112003107377	1806
DPYS	4.72002415442737	-0.964497853028509	0.395236820413923	2.44030364382147	0.0146749213237243	0.0199395857250603	1807
DPYSL2	530.301106761164	1.29054535572379	0.0598792986014212	-21.5524461018513	5.02224010589436e-103	3.91646390875591e-102	1808
DPYSL3	1497.76503870299	-1.21530951534079	0.0804101647622646	15.1138791834825	1.31184181704964e-51	6.68290082805214e-51	1809
DPYSL4	80.5044437833989	1.18520034375248	0.101660066801837	-11.6584651283257	2.07753645382169e-31	7.9464056089592e-31	10570
DPYSL5	5.14390699297597	1.82640831407057	0.328176101554272	-5.56533003293211	2.61656712829712e-08	5.2303584261969e-08	56896
DQX1	18.7996172103513	-3.03603746800049	0.208803712990565	14.5401507689553	6.74439463975086e-48	3.28587604394326e-47	165545
DR1	1203.28034743858	-0.0208735819422872	0.0370772547308432	0.562975390001656	0.573451642076433	0.620679977932086	1810
DRAM1	1674.43638858996	0.639226021860784	0.0646165569340747	-9.89260418986665	4.48213719428797e-23	1.46052174809116e-22	55332
DRAM2	1009.73885626999	0.215696297286469	0.0495651797987282	-4.35177070197985	1.35042453804725e-05	2.32404378199843e-05	128338
DRAP1	1132.35429487536	-0.556882695350397	0.0399778371826591	13.929785466032	4.17607977104717e-44	1.9381227361073e-43	10589
DRAXIN	6.96602273794925	1.74237935960785	0.262979255663385	-6.62553917118885	3.45982967443718e-11	7.85917307300574e-11	374946
DRC1	10.065386849974	6.21761705470593	0.457295438519236	-13.5964991796969	4.20064106776923e-42	1.89923405685523e-41	92749
DRD2	16.5244624890787	3.31396373814459	0.38797548073563	-8.54168343798703	1.32280399475833e-17	3.75022520537653e-17	1813
DRG1	951.479628435699	-0.265911066153789	0.0308140807140579	8.62953104528204	6.16040293915691e-18	1.7687983600924e-17	4733
DRG2	532.592585084655	-0.337414688062467	0.0302416172694316	11.1572964189163	6.59672410982204e-29	2.42238780100993e-28	1819
DRGX	0	NA	NA	NA	NA	NA	644168
DROSHA	803.107166471071	-0.146377817974728	0.0344825366393222	4.24498404818066	2.18608972335221e-05	3.71135448697051e-05	29102
DRP2	7.54031713527155	-1.76299798799388	0.247572821647102	7.12112895213883	1.0704657812402e-12	2.58303204520806e-12	1821
DSC1	18.8539149226453	3.39412807555925	0.273640526401675	-12.4036016162936	2.49836372535721e-35	1.02477101485808e-34	1823
DSC2	112.034053104275	-0.793390978926397	0.130914694631349	6.06036611215078	1.35812060390633e-09	2.88301788245092e-09	1824
DSC3	166.452692608459	-1.21222071291078	0.246377210643035	4.92018198333738	8.64637812181353e-07	1.59412308963084e-06	1825
DSCAM	423.07510522132	0.324697310677412	0.103783779681377	-3.12859400259131	0.00175644817669781	0.00259042166280626	1826
DSCAML1	5.14581510193241	-4.50513934252914	0.447907339858828	10.0581949470823	8.4534012083705e-24	2.7938296385656e-23	57453
DSCC1	401.319375936409	-0.616507083507792	0.0690463067215413	8.92889298183782	4.3029287804653e-19	1.27531160905887e-18	79075
DSCR3	996.303801364779	0.2229381833897	0.0484544145566948	-4.60098807155843	4.20491510601075e-06	7.45090987516234e-06	10311
DSE	1369.4473630238	0.480819387730973	0.0530210298512373	-9.06846564617894	1.20704714677329e-19	3.62090123193244e-19	29940
DSEL	450.190660328814	0.191786284052098	0.0733587527525066	-2.61436129781452	0.00893944489497809	0.0124147535962031	92126
DSG1	151.175917025486	1.09031199358867	0.252931328938359	-4.31070361336847	1.6273590499455e-05	2.78600912196235e-05	1828
DSG2	561.323413997799	-1.51284267959458	0.113009542194875	13.3868578724601	7.21698889116719e-41	3.21955876133336e-40	1829
DSG3	23.6821995314485	4.18478631323724	0.305494087083128	-13.6984200028019	1.03757556718026e-42	4.72948717861361e-42	1830
DSN1	426.451144417742	-0.431162483491419	0.0477188734951296	9.03547070396422	1.63298111307625e-19	4.8850083942273e-19	79980
DSP	3114.24438160743	-0.463114704205462	0.0969197719903787	4.77833051703253	1.76756661026093e-06	3.20205493126707e-06	1832
DST	1179.23705743956	3.55418867005438	0.089644657320782	-39.6475236369766	0	0	667
DSTN	790.775299404711	13.0902737761584	0.436780793103891	-29.969893325975	2.42277940941698e-197	3.51501220573163e-196	11034
DSTYK	646.549869870086	0.00565615159741012	0.0631323366410803	-0.0895919888022908	0.928611450814695	0.943953672505275	25778
DTD2	144.012058472884	-0.183653453189803	0.0611664976605865	3.00251706757672	0.0026775695868177	0.00389553942203359	112487
DTHD1	57.048252605165	0.0717529015153177	0.206312054140975	-0.347788217290921	0.727999239166805	0.767027366408081	401124
DTNA	173.476358859206	-0.451395089024571	0.140902629834094	3.20359591269563	0.00135722823762905	0.00202522851455358	1837
DTNB	91.967895654106	-0.800889185593399	0.0748009049640805	10.7069451362652	9.442643100623e-27	3.32488675773864e-26	1838
DTNBP1	558.460034842186	0.139094214617264	0.0484160963424285	-2.87289197446866	0.00406733166852518	0.0058252691279191	84062
DTWD1	235.247684935181	-0.0272685195306471	0.0613890630649266	0.444191818041061	0.656903907218294	0.700047331029238	56986
DTWD2	56.8209301969269	-0.0973423280785837	0.0809236329734529	1.20289122598484	0.229018416102071	0.267552011495204	285605
DTX1	833.727197653491	-0.467452679198174	0.119774194276971	3.90278291596948	9.50929850290509e-05	0.000154932085638555	1840
DTX2	302.689241186257	-0.941737736013134	0.0454226378023526	20.7327839503931	1.75347244719237e-95	1.29377599946049e-94	113878
DTX3	1101.39477075658	-0.368362198392842	0.0739727787445382	4.97969935217609	6.36831250968008e-07	1.18236165501807e-06	196403
DTX3L	1462.95434799368	-0.516195584261055	0.0591173987650679	8.73170327254101	2.50865663999521e-18	7.29043574152455e-18	151636
DTX4	293.816489404059	1.89038222612324	0.0761887381089478	-24.8118327333371	6.68135638972246e-136	6.36227202897513e-135	23220
DTYMK	708.923036813661	-0.236499046742694	0.0523726932387175	4.51569381136692	6.31097964769118e-06	1.10798634066267e-05	1841
DUOX1	15.2206761835058	-1.76862352787766	0.249737349164183	7.08193441548434	1.42155937068096e-12	3.41436997349343e-12	53905
DUOXA1	2.64715590458367	-1.765519590024	0.345686716267311	5.10728213420491	3.26825581817143e-07	6.14591918701549e-07	90527
DUPD1	9.26367388111809	6.1532107318299	0.501828529831166	-12.2615801335569	1.45632063287522e-34	5.89014682585486e-34	338599
DUS1L	303.014905832898	5.47794977625491	0.0964529822160107	-56.7939907133903	0	0	64118
DUS2	369.44454855623	-0.157206366344648	0.0438472761274656	3.58531658586142	0.000336669547269374	0.000526065798231424	54920
DUS3L	629.924224951858	0.0848777721182447	0.0579772383189941	-1.4639843942073	0.143198212374793	0.172685588267011	56931
DUS4L	285.490262549624	-0.151710753336099	0.0569588333296662	2.66351581427288	0.00773287770306125	0.0107940919062826	11062
DUSP1	2161.37492899455	0.303522160528526	0.0898332180248749	-3.37872968598854	0.000728215726651265	0.00110992434096601	1843
DUSP10	49.153647944408	0.600924329412916	0.0920343447652667	-6.52934870070051	6.60563009414326e-11	1.48439576683237e-10	11221
DUSP11	381.295090335307	0.479215281764247	0.0548188369259454	-8.74179950974914	2.29426367557734e-18	6.67510724679654e-18	8446
DUSP12	510.273194497274	0.200053712805695	0.0447010677380625	-4.47536765738935	7.62799364459377e-06	1.33160829413557e-05	11266
DUSP13	0.497875753127113	-2.08993682319242	0.764377562196897	2.73416819979086	0.00625380891108972	0.00880204626757857	51207
DUSP14	91.5053002485611	-0.388843606760747	0.0724366098391249	5.36805363509327	7.95908870026695e-08	1.55046915311222e-07	11072
DUSP15	311.145964316691	3.32073712672602	0.111480223041642	-29.7876792503869	5.64158756978996e-195	8.0837729113131e-194	128853
DUSP16	652.510441574809	12.8069726544092	0.44015509451061	-29.0964998795451	3.97525031101786e-186	5.38391043919885e-185	80824
DUSP18	66.4866946090464	0.0684348562816896	0.102369956190002	-0.668505280540239	0.503811112320867	0.551962257949324	150290
DUSP19	78.6824222740491	-1.34748130141577	0.0694597485305134	19.3994555108968	7.79930513721938e-84	5.35855631898108e-83	142679
DUSP2	698.282939027063	0.616041253532942	0.102322265293079	-6.0205982712407	1.73773563540131e-09	3.67334552910382e-09	1844
DUSP21	0.0888144390961143	-0.112982205612945	2.95607579357608	0.0382203344915815	0.969512008160195	0.976443108906714	63904
DUSP22	1034.46233717407	-1.13774752637009	0.0440752086386795	25.8137751700085	6.2109860112587e-147	6.30043089728893e-146	56940
DUSP23	356.545845536655	0.256942091664112	0.0581706665729942	-4.41703880669295	1.00062270861124e-05	1.73551797372061e-05	54935
DUSP26	194.099187141157	0.291463023478854	0.130677498149106	-2.23039947662824	0.025720934296033	0.0341060312788882	78986
DUSP27	28.2946306276752	-1.95812998942626	0.156255996592	12.5315509940981	5.01717890229803e-36	2.08344228025456e-35	92235
DUSP28	355.567149537819	0.543360271570626	0.0391360211420918	-13.8838915074641	7.93179723801506e-44	3.66423265601713e-43	285193
DUSP3	718.722737563147	-0.0302052032357119	0.0591290518460587	0.510835237377905	0.60946643273429	0.655004777344695	1845
DUSP4	746.873416533105	-0.540763984509936	0.116941959317804	4.62420834800917	3.76031758293099e-06	6.68826280178191e-06	1846
DUSP5	155.217448042799	6.15305151026145	0.188251399528107	-32.6852895951128	2.52738070243051e-234	4.47681982472827e-233	1847
DUSP6	3191.38103408881	-0.0884102093925317	0.0880849800588594	1.00369222236816	0.315526987079763	0.359695515634905	1848
DUSP7	1314.67506155678	-0.420957485512315	0.0512074110750772	8.22063597191299	2.02426835561134e-16	5.53789858302818e-16	1849
DUSP8	57.7985097848146	0.875773550149325	0.107896796353921	-8.11677065254683	4.78752300362777e-16	1.29285420560167e-15	1850
DUSP9	1.23210636745071	-1.14997859927532	0.48035649432052	2.39401072510117	0.0166652614717169	0.0225100494108118	1852
DUT	366.487083647315	-0.209451283223282	0.122254763197798	1.71323617783634	0.0866690984523339	0.107935392438077	1854
DUXA	1.55284167384399	4.04658435339638	0.561820676153659	-7.20262625629967	5.90637075184296e-13	1.43949284904253e-12	503835
DVL1	785.188456200389	1.26543781961674	0.0481507863091476	-26.2807301108671	3.18507735339827e-152	3.33879388213668e-151	1855
DVL2	642.497239256254	-0.204638832890823	0.0309838381512702	6.60469603190314	3.98333800971551e-11	9.03065681432571e-11	1856
DVL3	637.560622281877	0.62368040570492	0.0404711189944939	-15.4105055951078	1.3911912395082e-53	7.25633797382235e-53	1857
DYDC1	0	NA	NA	NA	NA	NA	143241
DYDC2	1.19871002762657	3.5382760898513	1.68005151248347	-2.10605214397324	0.0351998231533747	0.0460432258082238	84332
DYM	845.204791572521	0.286990095803856	0.039943151766886	-7.18496370739022	6.72250416803615e-13	1.63417235653889e-12	54808
DYNAP	37.8910020985133	5.44563258325672	0.283347333691981	-19.2189300400353	2.57015279293375e-82	1.74594336190551e-81	284254
DYNC1H1	13689.9839799867	0.160015432462052	0.0550750751638946	-2.90540561199185	0.0036677745405192	0.00527155162316804	1778
DYNC1I1	38.1580288560502	-0.482219006039709	0.130418854161398	3.69746390688993	0.000217764169683177	0.000345280014074283	1780
DYNC1I2	2222.22457241586	-0.11004848505272	0.0315484143618281	3.48824139909462	0.00048620889314837	0.000751164584946042	1781
DYNC1LI1	1118.26876834829	0.0863021932621527	0.0333935040010095	-2.58440064449492	0.00975484055525551	0.0135027058337853	51143
DYNC1LI2	1836.14085360149	-0.101406012332759	0.0403342980367096	2.51413851904564	0.011932355678478	0.0163680343522957	1783
DYNC2H1	534.80816636656	-0.280784075569664	0.0574656388718485	4.88612118618968	1.02841911436642e-06	1.88823261022648e-06	79659
DYNC2LI1	259.111377337619	0.518034246543725	0.0603566040338713	-8.58289254069051	9.25167748555488e-18	2.63728794283764e-17	51626
DYNLL1	2189.86673593773	0.0114380277319973	0.0545373202676042	-0.20972845156075	0.833879618221127	0.863851375511324	8655
DYNLL2	1186.33283661791	0.543973519500602	0.0306414716778832	-17.7528522526299	1.63818552472436e-70	1.01039315056035e-69	140735
DYNLRB1	2754.88326367966	0.151034556504216	0.0374142431955879	-4.03681976713153	5.41806602365163e-05	8.9562372234373e-05	83658
DYNLT1	577.124276567398	-0.117275959066621	0.0380370661537014	3.08320201649435	0.0020478608566538	0.00300549650016546	6993
DYRK1A	906.636867396752	0.377599312853847	0.0330648062902482	-11.4199765617623	3.32323558780139e-30	1.24768252180618e-29	1859
DYRK1B	426.532458983324	1.70159737499976	0.0591051207819717	-28.789339273608	2.9167197289582e-182	3.83318510848439e-181	9149
DYRK2	798.953554554555	0.0080482124632818	0.0623895088960207	-0.128999452082482	0.897358082381532	0.918534435970591	8445
DYRK3	99.9741321617363	1.70969313013832	0.169532263247734	-10.0847655625288	6.45190129222326e-24	2.13796351019946e-23	8444
DYSF	1204.29849725146	-1.59520097895265	0.118929380983193	13.4130100212838	5.07369952970472e-41	2.26811822985673e-40	8291
DYX1C1	24.9914579900691	-1.08213020022647	0.119833859854923	9.03025406622591	1.71273683156822e-19	5.12054640996815e-19	161582
DZANK1	24.6509237156145	6.50664428356057	0.423995519102708	-15.3460213384576	3.76585434923555e-53	1.95476888637661e-52	55184
DZIP1	821.170034978487	-0.509149603084721	0.075949382418705	6.7038017541447	2.03065716582349e-11	4.66404481450911e-11	22873
DZIP1L	161.423228158285	-0.531693250356814	0.11866961621954	4.48044973342776	7.44859212635538e-06	1.30089303339915e-05	199221
DZIP3	53.9382260638555	0.0372972527074739	0.102905718728879	-0.362441010744403	0.717022497595618	0.757049599268498	9666
E2F1	150.965391444759	0.0825600994926425	0.129806936605762	-0.636022246972724	0.524761921872715	0.57279226722008	1869
E2F2	288.979590429277	1.7055229931306	0.284428504651327	-5.99631529625115	2.01844946655389e-09	4.25183164600801e-09	1870
E2F3	515.340361545116	0.156199942123959	0.0972313974601216	-1.60647636673146	0.108169283534777	0.133018745309449	1871
E2F4	806.847489462899	0.0937786911720818	0.061469466087488	-1.52561421370748	0.127105970188571	0.154652949763703	1874
E2F5	358.753386162597	-2.70809170826114	0.0696498897185138	38.8814931251972	0	0	1875
E2F6	474.636810759676	0.279821845930739	0.060722975028692	-4.60817089081226	4.06226732901326e-06	7.20661618424689e-06	1876
E2F7	107.532539208942	0.147820590322066	0.300324091743409	-0.492203570695756	0.622575440477351	0.667475262429273	144455
E2F8	120.514500076169	-0.142613925569135	0.239915717496775	0.594433441281529	0.552222247126643	0.600158482565755	79733
E4F1	595.686296715342	0.392242797604259	0.0463740672299132	-8.45823584245044	2.71452702717376e-17	7.61138028415499e-17	1877
EAF2	331.943379691727	0.0852063227218591	0.176042605053327	-0.484009667410046	0.628379008220486	0.673218562183057	55840
EAPP	1408.13067038558	-0.436393466415756	0.0395611009759998	11.0308726412973	2.71220458142652e-28	9.83728870558793e-28	55837
EARS2	364.156926099232	-0.291064348798467	0.0744327358807262	3.91043464081287	9.2130188083802e-05	0.000150332372285693	124454
EBAG9	518.042210916715	-0.0680872891235974	0.0295836084547245	2.30152076369588	0.0213622131186401	0.0285625333111922	9166
EBF1	339.585905700595	0.260220859998314	0.132347377344335	-1.96619581906246	0.0492759952530473	0.0633236447096704	1879
EBF2	2.57079262829488	-0.00326543307452054	0.397339473639889	0.00821824482880353	0.993442863145293	0.996284859227739	64641
EBF3	28.5308738941169	-0.48616424477416	0.139774586061685	3.47820199989436	0.000504789367190821	0.00077899210903301	253738
EBF4	71.1638661764809	0.658816804159123	0.0835304916082003	-7.88714146744524	3.09186850842274e-15	8.13950853928821e-15	57593
EBI3	249.522603931009	-0.267775152046064	0.117659334660766	2.27585131955836	0.0228549099515391	0.0304583955980462	10148
EBNA1BP2	589.675304617273	-0.0269814498340678	0.0405984653065427	0.664592851733229	0.50631094255582	0.554378669868993	10969
EBP	1.36003548471606	0.989380953661535	0.461692298536376	-2.14294446062453	0.0321175583120158	0.0421541205045996	10682
EBPL	88.1903556522155	-0.327371306827564	0.0865038022375511	3.78447303308771	0.000154034607573617	0.00024714397813355	84650
ECD	1560.28243064028	0.358678187233739	0.0274286211914057	-13.0767851847444	4.46946451748502e-39	1.94269631304986e-38	11319
ECE1	8125.70991264022	-0.664320819241778	0.0813218471957783	8.1690325804142	3.10872205239263e-16	8.45101464702732e-16	1889
ECE2	38.1657247679187	-1.47577976418033	0.136081173154735	10.8448489233867	2.10984148308988e-27	7.5079675439322e-27	9718
ECEL1	143.28073076215	-1.94728931527234	0.230665771929912	8.44203844801051	3.11850737564188e-17	8.73274757206495e-17	9427
ECH1	1329.09155434034	1.78131964470771	0.0570030004525803	-31.2495768742833	2.2622590232229e-214	3.62009474692803e-213	1891
ECHDC1	632.323140162834	0.157125328125843	0.0814801211663944	-1.92838849374034	0.0538068219427074	0.0688526344621707	55862
ECHDC2	365.967153582042	-0.012325240219509	0.0792084115114704	0.155605193745416	0.876344230798293	0.901153757763385	55268
ECHDC3	46.9421055141504	-1.1875895444431	0.167586665358789	7.08642028230927	1.37625432561126e-12	3.3076622615217e-12	79746
ECHS1	868.063023317234	-0.37091225584195	0.0507191598584171	7.31305993390572	2.61126471253005e-13	6.44120508536705e-13	1892
ECI1	1100.07660691071	-0.0771455340984051	0.0489100428752908	1.57729434617566	0.114727812726331	0.140510809963984	1632
ECI2	1581.50416357581	-0.368840197609805	0.0557309125186233	6.61823359677722	3.63516284410973e-11	8.25123395755308e-11	10455
ECM1	62.1936685826614	-2.03623691095121	0.217380921335328	9.36713718224679	7.45264880191082e-21	2.30822330059593e-20	1893
ECM2	286.841382174484	0.108965239114522	0.140607769194315	-0.774958878438193	0.438363958817271	0.486053572284777	1842
ECSCR	494.532741717244	-0.619316068005118	0.10150957771752	6.10106043124861	1.05367058779891e-09	2.24717465202048e-09	641700
ECSIT	327.801399970081	-0.675031067301829	0.0488701621616805	13.8127445754851	2.13538137384329e-43	9.80938315451198e-43	51295
ECT2	295.32885109921	-0.13017379899366	0.184886214709199	0.704075202136652	0.481385942213531	0.529510485473349	1894
ECT2L	0.583706683050737	1.02550183964291	0.696211360905936	-1.47297487117775	0.140757811719141	0.169960209376348	345930
EDA	148.780631957551	-1.71208853235535	0.158706300065399	10.7877792604946	3.93175510267777e-27	1.39125062013532e-26	1896
EDA2R	8.21642357021928	-0.324124221121694	0.233924712402536	1.38559204708541	0.16587150803812	0.197984568229205	60401
EDARADD	23.2990226018558	1.40467618213751	0.16635629050636	-8.44378158386385	3.07233022672513e-17	8.60663553942661e-17	128178
EDC3	1034.91488971795	-0.999636985776686	0.0279691213199136	35.740736161953	9.21517485057817e-280	2.02197300869891e-278	80153
EDC4	300.579675339957	-11.5418822135773	0.419989066577142	27.4813873314422	2.9305219636064e-166	3.43771891668505e-165	23644
EDEM1	2835.51302268315	1.71383882484111	0.0732535855860299	-23.3959718303258	4.69676254133169e-121	4.06423642640837e-120	9695
EDEM2	1022.66400981043	0.281696046128105	0.0430412752666703	-6.54478856360098	5.95796179761886e-11	1.34185441711201e-10	55741
EDEM3	1765.6689809787	0.204913066477948	0.061506160337829	-3.33158606150086	0.000863525950498128	0.00130914112217729	80267
EDIL3	273.660127083234	0.692029413989999	0.302682378315835	-2.28632211045963	0.022235421295683	0.0296616584611616	10085
EDN1	18.650498911747	-0.942734704900832	0.233696490544594	4.03401310265265	5.48322584146032e-05	9.0609675876094e-05	1906
EDN2	9.86107517066973	2.21582865642296	0.401890133875239	-5.51351842120819	3.51730202959647e-08	6.98916567283643e-08	1907
EDN3	11.9239656835217	0.785111694208935	0.345392719455952	-2.27309856283482	0.0230202410250039	0.0306644846434802	1908
EDNRA	51.4936362114399	0.732161461815327	0.138424197193141	-5.28925922390398	1.22812732875702e-07	2.37009235100285e-07	1909
EDNRB	141.920098811464	-0.901402828584861	0.170720021596243	5.28000652856466	1.29179283607945e-07	2.48976923808485e-07	1910
EEA1	455.857126028596	12.2979052780486	0.437456925872426	-28.1122655756855	6.93658505063531e-174	8.54963884327692e-173	8411
EED	770.308385173417	0.222312735197408	0.0504897587125318	-4.40312532415072	1.06702485231182e-05	1.84643928639058e-05	8726
EEF1A1	193576.503419011	-0.130676061034705	0.0500105606429502	2.61296932797185	0.00897593572913751	0.0124611581489242	1915
EEF1A2	3.72357364096505	-2.00265000762697	0.408835385560407	4.89842630642614	9.6607257647995e-07	1.77614075104998e-06	1917
EEF1B2	2348.89068167473	14.6604599397099	0.438658304777793	-33.4211384579538	6.7613775447127e-245	1.27083547517455e-243	1933
EEF1D	5595.87846833997	-0.486681059536763	0.074428016700369	6.53894972770852	6.19523435816411e-11	1.3934193183373e-10	1936
EEF1G	8765.61898486077	-16.5292156165666	0.423363435607944	39.042614988304	0	0	1937
EEF2	38892.2358334578	0.266013857375932	0.0499952733950719	-5.32078013203051	1.03323215057521e-07	2.00166321009776e-07	1938
EEF2K	816.241169193328	0.105373902813134	0.0474224693736473	-2.22202479552215	0.0262816299486762	0.0347974782473732	29904
EEFSEC	757.502126817483	0.12355067602838	0.0474253281711524	-2.60516227916231	0.00918307544255676	0.0127393409921867	60678
EEPD1	715.321297473021	0.431840487593584	0.070078776154348	-6.16221502844825	7.17343492699647e-10	1.5405664352407e-09	80820
EFCAB1	9.37846252635574	1.96323129284926	0.220517901260269	-8.90282050404669	5.44451854799576e-19	1.60607969848313e-18	79645
EFCAB11	146.159589649325	0.752386685635279	0.0615421060040902	-12.2255596125565	2.27012954928034e-34	9.15705989452821e-34	90141
EFCAB12	1.69693901399783	2.21626195125657	0.752018308113521	-2.94708510064892	NA	NA	90288
EFCAB13	43.488906971142	-5.3986727928478	0.319116966296055	16.9175360856222	3.34118741292964e-64	1.93339958013441e-63	124989
EFCAB14	2204.71954887593	2.26297565375503	0.0516108166130144	-43.846925940412	0	0	9813
EFCAB2	49.2255767916711	0.759850472283856	0.137256010175566	-5.53600874243626	3.09442127097576e-08	6.16104956263222e-08	84288
EFCAB3	16.2609931387233	-2.36855043274623	0.233512954359272	10.143122205983	3.55550381831716e-24	1.1836498356297e-23	146779
EFCAB4A	237.298755509943	-0.339063780247721	0.110618390904566	3.06516644723428	0.00217548888294804	0.00318815082846186	283229
EFCAB4B	70.1184868676894	1.08323589345734	0.117088619104849	-9.25141915361854	2.21531517033883e-20	6.76944270782233e-20	84766
EFCAB5	33.2994406433893	-3.03719856442159	0.175980130857216	17.2587584156638	9.61562709229356e-67	5.69085052176023e-66	374786
EFCAB6	43.4500697909739	0.463029905018974	0.118035231825349	-3.92281099345064	8.75218102936164e-05	0.000143044971090315	64800
EFCAB7	182.786387258742	-1.02902140216476	0.0502814504938819	20.4652290667305	4.39611446289143e-93	3.1935917789699e-92	84455
EFCAB9	8.45865700719892	-3.089431604093	0.477067469137697	6.4758798366134	9.42610425300579e-11	2.10440011122348e-10	285588
EFCC1	50.9345764337192	0.278874828828188	0.150634167580738	-1.85133846661127	0.0641208754372774	0.081319037215339	79825
EFEMP1	262.362401807535	-1.35692397354995	0.157107264552453	8.63692699007511	5.77452614918737e-18	1.65895191867449e-17	2202
EFEMP2	409.421032134428	0.0227793827819048	0.0739331879549956	-0.308107676836159	0.758000399936252	0.794914291682139	30008
EFHB	36.2942350357902	-0.61509484512474	0.154772567676512	3.97418518254696	7.06206030292697e-05	0.000116088873507439	151651
EFHC1	86.7213146510654	0.280214739576415	0.111872968121591	-2.50475824751392	0.0122535115106359	0.0167841374385575	114327
EFHC2	114.854610899033	-0.520320663199075	0.124641021140028	4.17455391844489	2.98570502796241e-05	5.01856797407508e-05	80258
EFHD1	15.8470171405812	6.72748199027901	0.459303977179582	-14.6471233094693	1.4054119572519e-48	6.89621739701014e-48	80303
EFHD2	4401.03975616361	0.785321498419302	0.0484989661020823	-16.1925410279125	5.69283149192028e-59	3.14912814345711e-58	79180
EFNA1	210.414415511431	-0.894831251538876	0.0887780794805441	10.079416639498	6.8129401584271e-24	2.25561739398485e-23	1942
EFNA2	54.1852500981982	0.459264298745018	0.156381244754216	-2.93682467783681	0.00331591509700837	0.00478316786337839	1943
EFNA4	8.15971302769606	-0.779529069766145	0.214873509101044	3.62785097626703	0.000285790129506219	0.000449124313196075	1945
EFNA5	1000.44648780051	-1.13708290872484	0.0972334679457089	11.6943572285187	1.36214613522084e-31	5.22202208604247e-31	1946
EFNB1	1441.46293019603	-0.0265122180243611	0.0615014713014408	0.43108266295639	0.66640826615454	0.709423601978357	1947
EFNB2	1021.71531943382	0.797513020055638	0.0879990603691937	-9.06274472374739	1.27208487242757e-19	3.81296626903425e-19	1948
EFNB3	36.6485525831579	-1.50323988122089	0.180867377712684	8.31128255538077	9.46731990510834e-17	2.61374322801471e-16	1949
EFR3A	2541.76014595222	0.669405555198276	0.045256810583707	-14.7912666969791	1.66785163988967e-49	8.27285147077886e-49	23167
EFR3B	849.427730812198	-0.189729599965997	0.108794593697391	1.74392489110006	0.081172187649882	0.101408052099645	22979
EFS	258.409736976535	-0.072860660521596	0.0978858866397547	0.744342857001868	0.456669079823699	0.504605608361123	10278
EFTUD1	870.350347692485	0.27936787898702	0.0281069585073136	-9.93945605727233	2.80353785855583e-23	9.18507491412096e-23	79631
EFTUD2	2990.03213057386	0.223592555643289	0.0474170355775522	-4.71544779043801	2.41179733673359e-06	4.33525316645863e-06	9343
EGF	2.0754057725131	2.30224413663945	0.513532775437967	-4.48314936602824	7.35494094071456e-06	1.28528147160134e-05	1950
EGFL7	2782.32811510589	0.411340459415954	0.107069312820625	-3.84181469535606	0.000122128025144247	0.000197570063428244	51162
EGFLAM	332.571357216931	-0.601702751892832	0.167151756063645	3.59973933904545	0.000318536327911197	0.000498558468168766	133584
EGFR	149.621920357821	0.324287341980632	0.097640108873934	-3.32125133534344	0.000896147977513218	0.00135695978031484	1956
EGLN1	1295.29589935472	1.60089845191288	0.0388571195235178	-41.1996172527393	0	0	54583
EGLN2	834.713525137129	0.390973671833355	0.0380343854255187	-10.2794791465471	8.7197545240954e-25	2.94844279264724e-24	112398
EGLN3	626.357051932042	0.713396154307986	0.126326126767708	-5.64725740083678	1.63027650121793e-08	3.29641689863972e-08	112399
EGR1	884.117822859612	1.05771884671492	0.219229502275023	-4.82471034116575	1.40206881172564e-06	2.55035420151469e-06	1958
EGR2	109.29416120719	-0.399408643962862	0.148661615240713	2.68669651756534	0.00721624848868333	0.0100963179616125	1959
EGR3	141.752820272491	1.55938637589835	0.146830232961276	-10.6203357745105	2.39697363865985e-26	8.38134554144251e-26	1960
EGR4	1.59379073981069	1.1862759263383	0.612893385724914	-1.93553390192848	0.052924812604686	0.0677815314531043	1961
EHBP1	1151.89604977598	-0.0951697032761366	0.0421406205192442	2.25838400345044	0.0239217291535417	0.0318070164294335	23301
EHBP1L1	2070.4957322681	1.15368960399568	0.066281206511035	-17.4059837580597	7.43182730034444e-68	4.45436837874322e-67	254102
EHD1	960.76338742025	-0.309342091053876	0.0728577801679373	4.24583469796694	2.17781149079784e-05	3.69813342483796e-05	10938
EHD2	1037.69592141003	1.71652040207268	0.0807766410916284	-21.2502077194019	3.28210457717807e-100	2.51778342984133e-99	30846
EHD3	1204.25640085639	-1.17439531599883	0.0635862204651948	18.4693367117433	3.64535654072766e-76	2.3695603490698e-75	30845
EHD4	2657.11699561069	1.70043940543744	0.0711377930741388	-23.9034601996335	2.81921875613465e-126	2.51609849200555e-125	30844
EHF	55.6320378269733	-1.566517949087	0.145087648447093	10.7970455504228	3.55457621827285e-27	1.25926396978249e-26	26298
EHHADH	1362.90889218618	0.310373738072279	0.0389826963080389	-7.96183351761316	1.69508450046071e-15	4.49853939435646e-15	1962
EHMT1	1500.39802555701	-1.19551644191203	0.0594726470047271	20.1019544634865	7.09438598694663e-90	5.07068631423582e-89	79813
EHMT2	1278.21449968728	-2.86063814723339	0.0458095305891175	62.4463536396279	0	0	10919
EI24	1279.22483454381	0.0861756957353041	0.027269777458224	-3.16011730815629	0.00157705628849525	0.00233682753295758	9538
EID1	9858.4508316269	-0.0556919294002441	0.0421931905465812	1.31992695216448	0.186859407941916	0.221370537198714	23741
EID2	82.9059838478874	1.11145220722057	0.0803970523698605	-13.8245392642931	1.81269349615358e-43	8.33573574161655e-43	163126
EID2B	436.072458622167	-0.0823970130430942	0.0501447447185902	1.64318341843202	0.100344989559192	0.123902389631001	126272
EIF1	6394.7214123551	-0.000302040470110912	0.0375876250800563	0.00803563591654455	0.993588559165363	0.996323477474105	10209
EIF1AD	407.620212209697	-0.0378499605618899	0.0521323125472085	0.726036477426831	0.467816408822558	0.516053022070343	84285
EIF1AX	2536.23764630108	-1.57862970140837	0.0369572570812292	42.7150125870722	0	0	1964
EIF1B	1167.69767518357	-0.205090737575143	0.037628155533291	5.45045949418625	5.02398449172228e-08	9.8982541142624e-08	10289
EIF2A	830.371953301946	13.1680926009524	0.436841178781457	-30.1438903669385	1.28981545189684e-199	1.90801551735947e-198	83939
EIF2AK1	722.327427022808	0.42094962293609	0.113957370553909	-3.69392186648388	0.000220821678688907	0.00034998065235586	27102
EIF2AK2	540.079340664455	-0.0848158087991641	0.0941762918100347	0.900606799960314	0.367797417835934	0.414269216389116	5610
EIF2AK3	1893.81415920267	0.32303124500213	0.0527476336054627	-6.12408980122808	9.1203450415151e-10	1.95090224429968e-09	9451
EIF2AK4	848.376436515095	-0.0544350294541425	0.0399714937729638	1.36184626382319	0.173246407700563	0.206280912296864	440275
EIF2B1	434.582724883	1.14281831838398	0.0422000550980249	-27.0809674473024	1.65007306859185e-161	1.85898366486948e-160	1967
EIF2B2	1011.31194943264	-0.194919236704135	0.0396206375797937	4.91963907222793	8.67039447803631e-07	1.59835546486388e-06	8892
EIF2B3	368.518060694781	0.133059799050168	0.0418178836138687	-3.18188744984788	0.00146318667258433	0.00217730265572914	8891
EIF2B5	1332.17037555251	-0.208672177606446	0.0312750238225168	6.67216686358557	2.52053740057742e-11	5.76724055499454e-11	8893
EIF2D	647.011478157654	7.55835119991144	0.126715260131973	-59.6483106457696	0	0	1939
EIF2S1	1138.20961178473	-0.0175850966737574	0.0446338827951665	0.39398536655345	0.693591843093013	0.735246374316743	1965
EIF2S2	1632.67783732948	-0.175938163008779	0.0475272218425145	3.7018398338486	0.000214041725683151	0.000339627891889245	8894
EIF2S3	3417.48849769476	-0.0518766945864105	0.0341342630558048	1.51978364090062	0.128565361955137	0.156214272619034	1968
EIF3A	4024.69194170102	-0.00777610473091656	0.0423413054721287	0.183652928132677	0.854285738592032	0.881477392260681	8661
EIF3B	2626.5177752472	0.0790300969371806	0.0408808979430763	-1.93317908640912	0.0532141401511864	0.0681173529754572	8662
EIF3C	5844.19058671807	0.0578992768312131	0.0429570759355914	-1.34784027008788	0.177709762587638	0.211111747280798	8663
EIF3D	2644.75708872747	-0.621587035590257	0.0365538721182236	17.0046837604482	7.58131808317927e-65	4.41238566740712e-64	8664
EIF3E	3882.26836050016	-0.236269304678146	0.0472729955380651	4.99797615930427	5.79351456998925e-07	1.07803281851645e-06	3646
EIF3F	4514.49109138215	-0.299616896003072	0.0622177644129086	4.81561654987574	1.46746080995409e-06	2.66782056447104e-06	8665
EIF3G	1093.84180490643	-0.00562959760335188	0.051396049999971	0.109533662671646	0.912779223433964	0.931251033099395	8666
EIF3H	4726.32004004848	-0.0877518611434419	0.0568017268670557	1.54488016445037	0.122375252154138	0.149346452472767	8667
EIF3I	2088.65980627169	-0.221442149239948	0.0374925729856091	5.906293743162	3.49889872151376e-09	7.29191197678672e-09	8668
EIF3J	1048.96298917859	9.58636284184676	0.192794492730281	-49.7232192999311	0	0	8669
EIF3K	2300.52936488204	-0.179432660092034	0.0500949902126772	3.58184839103184	0.000341171775210042	0.000532769433286664	27335
EIF3L	3702.34396910657	1.28378281793681	0.0362532219770067	-35.4115509719669	1.1339635517905e-274	2.43495250422934e-273	51386
EIF3M	1255.58596912455	-0.789427035544795	0.0475205878822902	16.6123162764785	5.67586328654492e-62	3.21284127605625e-61	10480
EIF4A1	2762.21865477189	-0.152883838977172	0.0446227253162231	3.42614302227725	0.000612217921458558	0.000939581851768102	1973
EIF4A2	6649.56040131229	-0.12725888678516	0.0398210441395962	3.19576971259323	0.00139458371473702	0.00207870611252307	1974
EIF4A3	1804.31541444031	-0.307762625968576	0.0337023432318309	9.13178718320995	6.73776645674106e-20	2.0321146772492e-19	9775
EIF4B	3411.6606763569	-1.28729214720273	0.0316770093208702	40.6380581627258	0	0	1975
EIF4E	899.095011931598	-0.481876408267353	0.0461804380224421	10.4346435179584	1.72259099597904e-25	5.91757900487423e-25	1977
EIF4E1B	0.619890285431473	-1.64576457595089	0.713323336142993	2.3071789363428	0.0210448468443578	0.0281681780617874	253314
EIF4E2	574.694275658558	0.339815727566325	0.0550056156274524	-6.17783700245923	6.49857545222249e-10	1.39902208464441e-09	9470
EIF4E3	51.1836466263916	-1.29052252581129	0.147564124600824	8.7455032129407	2.22023910572482e-18	6.46347707216993e-18	317649
EIF4EBP2	1307.77495857162	-0.986042001802728	0.0383660904954292	25.7008725431694	1.1429232239042e-145	1.14779644751046e-144	1979
EIF4EBP3	287.953399533614	2.0555895533691	0.0731765033897763	-28.0908414333485	1.26748755656432e-173	1.55968223899188e-172	8637
EIF4ENIF1	1474.55843361635	0.00349101730626087	0.0182877029633995	-0.190894248077394	0.848608446678197	0.876579437074429	56478
EIF4G1	5503.98740079754	0.234229910234729	0.0441632905808087	-5.30372413727056	1.13463737153789e-07	2.19360314717996e-07	1981
EIF4G2	14468.7821367109	0.0621174304312276	0.0257276768548851	-2.41442050059926	0.0157602618617586	0.0213392784787702	1982
EIF4G3	1300.35052498695	-0.226212037271037	0.0403101320816933	5.61179102099172	2.00243175886891e-08	4.02462084442532e-08	8672
EIF4H	1748.52169179514	0.0921686232779404	0.030051072332979	-3.06706603533717	0.00216171095535868	0.00316888368579955	7458
EIF5	6096.67049126563	-0.0709326889519421	0.0328511994530519	2.15921153969775	0.0308337592058474	0.0405468102825563	1983
EIF5A	1555.96210723637	12.2768178443061	0.388379075996862	-31.610399743588	2.65693598754037e-219	4.33448626365622e-218	1984
EIF5A2	1252.09472407656	0.148215013446939	0.0583941920892119	-2.53818073585989	0.0111430421498966	0.0153271482222412	56648
EIF5B	1609.0584530388	1.14597575558257	0.0470168975384902	-24.3737000010351	3.25128082883393e-131	3.00305191261291e-130	9669
EIF6	2049.08469617448	-0.25596041083878	0.048031726504437	5.32898626525813	9.87624643167925e-08	1.91577066929781e-07	3692
ELAC1	144.340750795435	0.329389332997017	0.101422798925282	-3.24768529844732	0.00116347877828301	0.00174562348002768	55520
ELAC2	152.039463124377	2.05617700965217	0.061284430061245	-33.5513768765953	8.59617366177925e-247	1.62992102864982e-245	60528
ELANE	21.3647701285823	-1.32527651293304	0.486239104395083	2.72556546965053	0.00641914444793406	0.00902463937774277	1991
ELAVL1	1948.42268804407	0.100765971039802	0.0330441302717513	-3.04943632079627	0.00229271232326647	0.00335276926279771	1994
ELAVL2	4.96239944072414	-0.833067792275181	0.278950126452466	2.98643991623047	0.00282246295777948	0.00409606302354557	1993
ELAVL3	3.49415973526505	0.774238530400482	0.307347183375001	-2.51910078335033	0.0117654974845414	0.0161479658637874	1995
ELAVL4	0.0861104404080216	-0.11298329750424	2.95607579357608	0.0382207038634688	0.969511713659252	0.976443108906714	1996
ELF1	1324.15381676831	0.930492994960684	0.0522772328894645	-17.7992013641603	7.16838322871914e-71	4.43216607012766e-70	1997
ELF2	1470.10051681121	0.823843129407226	0.0352200278133432	-23.3913253496953	5.23710826175079e-121	4.52921227410392e-120	1998
ELF3	13.3837123789254	1.35509350612894	0.213747696256989	-6.33968706965483	2.30232310836944e-10	5.04876615297657e-10	1999
ELF4	2287.54755130984	0.292439981925745	0.0470245084382075	-6.21888439961102	5.0070201056511e-10	1.08286687335129e-09	2000
ELF5	4.23410128854109	1.53033353187948	0.339495480723548	-4.50766981821957	6.55434672905686e-06	1.14905554453783e-05	2001
ELFN2	21.956268988824	0.426911223075788	0.184074268641681	-2.31923356928726	0.0203823752049511	0.0273202848870205	114794
ELK1	952.165460042131	-0.603430796841667	0.0668556853693617	9.02587107600283	1.78271365899315e-19	5.32764189049619e-19	2002
ELK3	3328.77044946598	-0.151193621327742	0.0396749584327766	3.8108073026445	0.000138513708945074	0.000223096019728395	2004
ELK4	935.200945984047	-0.675873783970339	0.0596214396168476	11.3360862856346	8.69465419425655e-30	3.23373346469833e-29	2005
ELL	376.587390188528	1.02839779948141	0.0652762277164732	-15.7545531575177	6.39094873669395e-56	3.42106396508965e-55	8178
ELL2	534.015569584269	0.265653092626831	0.136132500835256	-1.95143034173975	0.0510058750400443	0.0654685422644438	22936
ELL3	151.353754119922	-0.357835590900645	0.198852147394564	1.79950579155992	0.071938708611421	0.0904876580113952	80237
ELMO1	722.844412402449	-2.18262183359156	0.0492722205770424	44.2972086102513	0	0	9844
ELMO2	1851.0396561338	0.250531038796675	0.0422666731821376	-5.92738959409167	3.07788149926172e-09	6.4331649639311e-09	63916
ELMO3	599.61102667796	1.82680773688704	0.0754349156781419	-24.2170050892809	1.47294661182979e-129	1.34401920258609e-128	79767
ELMOD1	8.42237077889571	-0.582739160726229	0.291296766062265	2.00049993209217	0.0454463072440693	0.0586558894552646	55531
ELMOD2	191.553763435635	3.15796033200494	0.077024852874029	-40.9992387414184	0	0	255520
ELMOD3	1337.17624747488	-1.04121888826757	0.0705648461934914	14.755490083724	2.83623593000161e-49	1.40267127325604e-48	84173
ELMSAN1	1993.97618248262	0.0446710234488187	0.0441549585329535	-1.01168758692141	0.311687452487153	0.355587425928354	91748
ELN	183.038475318793	-0.677770898769673	0.146294879353536	4.63290924306225	3.60562632186147e-06	6.4184236154629e-06	2006
ELOVL1	520.207540444281	6.90346084068285	0.119178281170178	-57.925494250292	0	0	64834
ELOVL2	28.0926429758522	-0.438495590885845	0.133229112781746	3.29128958176116	0.000997291940272987	0.00150452148795787	54898
ELOVL3	9.71212662821273	0.485533370261317	0.219186701000967	-2.21515889442205	0.0267491601897878	0.0353792086251523	83401
ELOVL4	33.1820088134783	-0.552440881723269	0.126262494915079	4.37533633479068	1.21245384833037e-05	2.09185410435298e-05	6785
ELOVL5	2338.23414969119	0.385132860118597	0.0556402973397144	-6.92183324914945	4.45835869770908e-12	1.04991874721554e-11	60481
ELOVL6	138.160441675455	1.91811361685672	0.0895459808831979	-21.420432250987	8.61854515231933e-102	6.68291921944762e-101	79071
ELOVL7	22.0807133580108	-0.214780297452127	0.263985270155508	0.813607127873478	0.415870053206379	0.463362050560496	79993
ELP2	1333.32157845978	0.3189165077464	0.0570822132980919	-5.58696815207515	2.31068079440739e-08	4.62996175659936e-08	55250
ELP3	628.271541723602	-0.331628891480752	0.0328780701826286	10.0866288574313	6.33063756745293e-24	2.09870311615979e-23	55140
ELP4	228.502391202551	0.420324746119847	0.0553563374302818	-7.59307363225073	3.1240489965157e-14	7.95605922849766e-14	26610
ELP5	444.19350591535	-0.811076547194515	0.0360327325712256	22.5094376506491	3.35498972631855e-112	2.7560280727262e-111	23587
ELP6	393.903571558377	-0.352253940479645	0.0504198256180171	6.98641727062558	2.81994558709189e-12	6.68677989300349e-12	54859
ELTD1	1544.54563074103	-0.161706430591704	0.101979129214551	1.58568161776998	0.112811551137394	0.138355001370521	64123
EMB	511.17061932985	0.114326691836821	0.08606158201819	-1.32842888959044	0.184036460860777	0.218180543532469	133418
EMC1	1457.43148960277	-0.528077297952087	0.0372018674986795	14.1949136819766	9.85076608979693e-46	4.67097980615284e-45	23065
EMC10	2205.2754254601	-0.0263544022678248	0.0385903170695895	0.682927850017408	0.494652434700223	0.542914722635151	284361
EMC2	842.489135190089	-1.54797710293969	0.0336584704497746	45.9907144399087	0	0	9694
EMC3	1429.10223546835	0.163413678106114	0.0302435086368465	-5.40326455069509	6.54388351825691e-08	1.28207044650643e-07	55831
EMC4	1596.71811094887	-0.258129409193327	0.0397992077192623	6.48579265733465	8.82664845027073e-11	1.97349301007685e-10	51234
EMC8	454.371762241721	0.245700407790666	0.048176036160822	-5.1000544538464	3.39555778275752e-07	6.37894292339069e-07	10328
EMCN	216.261165005558	0.828812179746342	0.112793334216149	-7.34805993196426	2.0110433210708e-13	4.97692776585475e-13	51705
EMD	463.029868656682	0.101131564373652	0.0478020526421712	-2.11563225392612	0.0343760964404409	0.0450126196788748	2010
EME1	797.279183069969	-1.53651453887473	0.0522792437889033	29.390527244024	7.25726993284254e-190	9.95414804073416e-189	146956
EMG1	374.526035255857	1.16709977751486	0.0500663141252979	-23.3110784747212	3.42283586485099e-120	2.9500187436686e-119	10436
EMID1	97.610134678339	0.694923254704404	0.120096660750388	-5.78636616840456	7.19253400392031e-09	1.47731649509599e-08	129080
EMILIN1	1885.10979233473	0.623771179373279	0.13145799540223	-4.74502275395795	2.08482898731645e-06	3.76322741645409e-06	11117
EMILIN2	328.501185409072	2.5835799224953	0.153043685094719	-16.8813232698645	6.17451466711016e-64	3.55789885672854e-63	84034
EMILIN3	37.5159045411062	-0.612535900489151	0.130762602165271	4.68433550836626	2.8086961976356e-06	5.03128775795116e-06	90187
EML1	949.052047878432	-0.343500132613273	0.088523228574354	3.88033895899712	0.000104310992524598	0.000169602405491941	2009
EML2	468.19269014788	0.111658068466028	0.0568105685431491	-1.96544536218152	0.0493627136119099	0.0634296773494102	24139
EML3	738.154824401099	-3.9574410055492	0.050691285784784	78.0694540349794	0	0	256364
EML4	2376.94391383356	0.35707721245437	0.0556452283989495	-6.41703202104408	1.3895670404005e-10	3.07898479597194e-10	27436
EML5	157.633801850445	0.732539695572619	0.119072284538894	-6.15205879696835	7.64835103921937e-10	1.64139014187347e-09	161436
EML6	123.462607546165	2.69139832633463	0.147282534230273	-18.2737100525897	1.34021494844912e-74	8.55309065746066e-74	400954
EMP1	361.316767590156	-4.24104415984491	0.120538534930251	35.1841356152121	3.49616930960976e-271	7.41227231688573e-270	2012
EMP2	400.359460072041	-1.64918017449239	0.0847634817846464	19.4562580461521	2.5794459993418e-84	1.77708267797433e-83	2013
EMP3	1431.14068665534	-0.504026093040849	0.144248722550347	3.494145973216	0.000475580905905727	0.00073549877661054	2014
EMR1	418.653150838038	-2.8102442503318	0.281833341429285	9.97129805891657	2.0355092694979e-23	6.69209743258697e-23	2015
EMR3	2198.45330416674	2.46266201973216	0.120198142475887	-20.4883533888737	2.7348735108022e-93	1.99060759545303e-92	84658
EN1	0	NA	NA	NA	NA	NA	2019
EN2	0	NA	NA	NA	NA	NA	2020
ENAH	2137.88331325126	-1.57222895662432	0.0540282102009292	29.100148807026	3.57435570189509e-186	4.84530915920563e-185	55740
ENAM	3.74086347413442	-2.59085197644302	0.371459745997852	6.97478530138768	3.06338277219215e-12	7.2537593320805e-12	10117
ENC1	506.679907315652	-0.182300525335891	0.114434500223872	1.59305563426458	0.111147710899431	0.136447641835493	8507
ENDOD1	248.323026357511	-0.219148559807511	0.161297107155562	1.35866391947225	0.174253110254245	0.207348546256116	23052
ENDOU	141.747638883634	0.0674212721256206	0.100261867359699	-0.67245178950977	0.501296122037398	0.549526415794614	8909
ENDOV	258.968993700811	0.598063678534741	0.059394893875787	-10.0692776686406	7.55307507308262e-24	2.49901346908796e-23	284131
ENG	1839.44446888872	0.89074823501125	0.0743263050280734	-11.9842932414683	4.29491661483722e-33	1.69569337485742e-32	2022
ENGASE	812.020557655572	1.10305716145013	0.0554647021346583	-19.8875522448872	5.21595969994406e-88	3.6758006786796e-87	64772
ENKUR	0.0422782624554014	0.11828721195184	2.95607579357608	-0.0400149455602232	0.968081211002196	0.975393100370771	219670
ENO4	22.6896253470759	0.637651062479804	0.149315403906261	-4.27049752268101	1.95037387621938e-05	3.32202664521253e-05	387712
ENOPH1	1226.65896139878	-0.221896004434099	0.0398141807524281	5.57329072809231	2.499718897323e-08	5.00275659296958e-08	58478
ENOSF1	736.714478761682	-1.38608071263881	0.101398785544974	13.669598754948	1.5424334232466e-42	7.01588455703658e-42	55556
ENOX1	48.2750817093409	-0.804973435356914	0.101796809279276	7.90764898287232	2.62295144091184e-15	6.93290724536299e-15	55068
ENOX2	97.7725618678145	0.651529840304226	0.0591097902832382	-11.0223676514884	2.98112937591882e-28	1.07996982005769e-27	10495
ENPEP	900.33421491899	-0.305729562339762	0.11371128902921	2.68864740651412	0.0071742152893906	0.0100412368869335	2028
ENPP1	218.742566556274	-1.10450947985572	0.11467914876118	9.63130169509601	5.89775650618349e-22	1.87400467061994e-21	5167
ENPP2	378.642464933803	-1.02955134986072	0.143750367103265	7.16207805661555	7.94631505935575e-13	1.92607739515563e-12	5168
ENPP3	259.291573331634	0.622723828094601	0.163434976968675	-3.81022373328297	0.000138841086195855	0.000223575529678059	5169
ENPP4	814.58324074889	-0.285247404756632	0.0697985201378127	4.08672568119537	4.37503898736371e-05	7.27837299365639e-05	22875
ENPP5	428.015079664853	-0.472740623118133	0.0929402494814375	5.08650047482981	3.64730807700582e-07	6.8416528064691e-07	59084
ENPP6	2.98282923121023	2.28863837833872	0.440164662084952	-5.1995050386326	1.99819910939232e-07	3.81180123702605e-07	133121
ENPP7	1.03581392311272	-0.173075039862886	1.27161637733315	0.136106331239506	0.89173722250228	0.914238379378316	339221
ENSA	1849.60803066955	-0.0515248711029313	0.0200439238674641	2.57059802479933	0.0101523090692093	0.0140142771894927	2029
ENTHD1	4.24291564006441	1.92431583638875	0.359638571757337	-5.350693689461	8.76177183092978e-08	1.70287453042078e-07	150350
ENTHD2	334.99686357109	0.0721181886294372	0.0500512887745846	-1.44088574730283	0.149616963282481	0.179893603295854	146705
ENTPD1	977.239120814639	-7.49559930090128	0.114484597103078	65.4725569252999	0	0	953
ENTPD2	81.4327842678006	1.41248688243636	0.161927262303213	-8.72297142769848	2.70994674216656e-18	7.8663079513612e-18	954
ENTPD3	83.666938055066	-2.61831344598367	0.164561356228306	15.9108645309846	5.32727492639784e-57	2.89068906553351e-56	956
ENTPD4	1632.45159758392	0.14893040056469	0.0440120907201164	-3.38385198539591	0.000714765245002026	0.00109096509752537	9583
ENTPD6	227.435219424715	0.896512922351292	0.078884790244374	-11.3648387677019	6.25799051709404e-30	2.33555209345569e-29	955
ENTPD7	294.473120981968	0.0473175603294793	0.0478501886335048	-0.988868835855486	0.322727319801971	0.366932540254557	57089
ENTPD8	1.0706704346703	2.15611918325104	0.630946187171243	-3.4172790439034	0.000632504134096508	0.000969038247522183	377841
ENY2	591.268349380487	-0.0519815298145092	0.0454887751346793	1.14273311735932	0.253149415315858	0.293694626835314	56943
EOGT	431.95892085906	-1.05045420568674	0.052340241134818	20.0697242296035	1.35755697061585e-89	9.67556206858787e-89	285203
EOMES	249.367207514409	0.600455781390469	0.166967573153535	-3.59624189325863	0.000322847607310952	0.000504991681291407	8320
EP300	2226.34063951566	0.227514532596248	0.0492226265038918	-4.62215344356441	3.79776925437547e-06	6.75248569715213e-06	2033
EP400	1608.30786344042	0.0717277896276657	0.0609294219964643	-1.17722747528818	0.239104725083138	0.278364583403092	57634
EPAS1	10599.4797486919	-0.0136336447068293	0.0772296151775966	0.176533894095905	0.85987452315549	0.886258658479011	2034
EPB41	3473.62069100476	0.564488962289646	0.103491067776271	-5.45447036559686	4.91190254514507e-08	9.68249234543177e-08	2035
EPB41L1	230.371891340642	-2.13912000730036	0.0794386262204851	26.927958212207	1.03379059847329e-159	1.1492153009872e-158	2036
EPB41L2	3108.66628620207	1.09607337599919	0.0280804968877629	-39.033261426255	0	0	2037
EPB41L3	208.153369250118	-1.28955611261159	0.168567647035364	7.65008075565681	2.00853136343688e-14	5.14820638878549e-14	23136
EPB41L4A	112.504716807496	-1.4103229478047	0.154090889657504	9.15253945862351	5.56106238973911e-20	1.6809194799063e-19	64097
EPB41L4B	117.033530015939	-1.43538494538398	0.108519147919092	13.2270200504538	6.1268737278806e-40	2.69811552947918e-39	54566
EPB41L5	191.988054062879	-0.294605481323285	0.0928586238973032	3.17262381196929	0.00151068130035187	0.00224332675810306	57669
EPC1	1618.64023722791	0.508623332474609	0.0343392751101683	-14.8117084837355	1.23071926659244e-49	6.11868806880423e-49	80314
EPC2	949.113745333255	0.200300013498072	0.0339404505304515	-5.90151310214231	3.60182814600907e-09	7.50123756188737e-09	26122
EPCAM	638.539123113929	0.396431307964504	0.125733202356664	-3.15295642307716	0.00161625932375122	0.00239287924144891	4072
EPDR1	1797.42854568509	-0.0747263329750905	0.0580601000530394	1.28705139858226	0.198076373796526	0.233850505843424	54749
EPG5	2074.70161652709	-0.238618080028605	0.0378927090988201	6.29720296340687	3.03064351617317e-10	6.61414801835737e-10	57724
EPGN	1.59078547229036	3.23359028102519	0.599054801583422	-5.39782048733799	6.74553082116917e-08	1.32054716361434e-07	255324
EPHA1	173.231563172859	0.0803904064633016	0.126369524877198	-0.63615342814197	0.524676424630767	0.572740417472966	2041
EPHA10	15.788051807983	-1.67578227642717	0.158254989366064	10.5891276043807	3.3469648942772e-26	1.16706335453006e-25	284656
EPHA2	330.470499752854	2.12476573871858	0.0777819748716828	-27.3169425464423	2.66884582664075e-164	3.07805524030472e-163	1969
EPHA3	13.8076448815751	-2.33886410317233	0.311403447211523	7.51072001326832	5.88030378525773e-14	1.48326136644871e-13	2042
EPHA4	151.994002379626	0.653096112186086	0.100619170990932	-6.49077214365981	8.53975536722944e-11	1.9110491746677e-10	2043
EPHA5	0.459203792379256	0.902093777082308	0.887153525318802	-1.01684066098721	0.309229235549226	0.352996705541009	2044
EPHA6	24.9024843484191	-0.573115361141409	0.250089373155616	2.29164219938603	0.0219262982845854	0.029259651234228	285220
EPHA7	290.209695924564	-1.4226526190681	0.152507479399931	9.32841211897138	1.07468810567576e-20	3.31353006851227e-20	2045
EPHA8	0	NA	NA	NA	NA	NA	2046
EPHB2	55.9107885888705	0.232345230605392	0.136682440749255	-1.69989085161005	0.0891514580326572	0.110779744323162	2048
EPHB3	309.405624888824	-0.0928841786790094	0.0933657030891843	0.994842598574823	0.319812824281682	0.363975727687586	2049
EPHB4	833.138825118365	-0.565145500011224	0.0752334107461569	7.5118952391786	5.82774183894047e-14	1.47024904569353e-13	2050
EPHB6	75.9675600200534	5.71493526649621	0.369342447709712	-15.4732695955595	5.25678542007221e-54	2.75237177569185e-53	2051
EPHX1	2592.95719201923	14.798816523715	0.443858220918125	-33.3413144699753	9.73425577205936e-244	1.80707107768501e-242	2052
EPHX2	125.098937381429	1.366098683099	0.231256221039386	-5.90729484793551	3.47770996605135e-09	7.25076072313389e-09	2053
EPHX3	178.618961614462	-5.56677644156895	0.118176471480706	47.1056240875987	0	0	79852
EPHX4	87.5579604247426	0.389807187700248	0.114987522832102	-3.38999552385715	0.000698937648878905	0.00106756369634214	253152
EPM2A	75.5716479403396	-0.714545782560493	0.167461268492385	4.26693162540439	1.98179866057168e-05	3.37402676863085e-05	7957
EPM2AIP1	922.062642486715	13.313738268542	0.438624047384383	-30.3534162067376	2.26475864067497e-202	3.41731448944289e-201	9852
EPN1	1626.71002377281	-0.191321117417025	0.0511172593462117	3.74278902789423	0.000181989018298223	0.00029020442841716	29924
EPN2	1278.22490357849	0.0807553582763074	0.0567622098534145	-1.42269581266928	0.154824355014653	0.185651286889737	22905
EPN3	1.56155976844218	-1.59372084338352	0.546276228912677	2.91742667726125	0.00352932616619127	0.0050803153771168	55040
EPO	0	NA	NA	NA	NA	NA	2056
EPOR	152.34749661774	1.13175030416608	0.362223421446573	-3.12445368564609	0.00178135562436527	0.00262587078835146	2057
EPPIN	4.01071677503422	-2.49905371109921	0.471435768660289	5.30094209482861	1.152066278633e-07	2.22701296282557e-07	57119
EPPK1	64.9860491811983	1.34626013809803	0.178989049821628	-7.52146647764012	5.41652164183336e-14	1.36902493677056e-13	83481
EPRS	2757.66243124015	-0.000240133681548797	0.0367284602469493	0.00653808191070964	0.994783402551434	0.996544293472283	2058
EPS15	2697.23934660869	0.0632592168658442	0.0564934551282014	-1.11976186838438	0.262815252618358	0.303832895004918	2060
EPS15L1	835.817244668195	-1.87494370676192	0.0506879621143692	36.989920852044	1.6630514511362e-299	3.96032189169463e-298	58513
EPS8	548.274896910247	-0.182917985551514	0.103250981109627	1.77158593153997	0.0764633167180241	0.095922772653753	2059
EPS8L1	127.759615514622	-0.806404033105234	0.137832100669483	5.85062571917819	4.89727132506351e-09	1.01277909115115e-08	54869
EPS8L2	49.8836566885141	2.04646198976921	0.207142954070181	-9.87946705189819	5.11039734103142e-23	1.66200926685453e-22	64787
EPS8L3	13.3616898984008	1.26325560939552	0.209137832464619	-6.04030172115909	1.53826307979084e-09	3.25899896904669e-09	79574
EPSTI1	345.389161881869	1.79564691923899	0.118165397966653	-15.1960468135159	3.75614885634056e-52	1.92782389719025e-51	94240
EPT1	563.339942664531	-1.19294134736891	0.0554389320780073	21.5181155670593	1.05358226333915e-102	8.20759640184717e-102	85465
EPX	15.3112236032882	-3.94705524738697	0.414085788804444	9.53197466347005	1.5431945602616e-21	4.85639139903618e-21	8288
EPYC	0.537002141090091	-0.363773492044618	0.837314448366197	0.43445266321921	0.663959762315628	0.706866972042219	1833
ERAL1	778.600003613624	-0.197795031036415	0.0352341207690973	5.61373539963268	1.98004921798732e-08	3.98069644064295e-08	26284
ERAP1	2883.09363268124	0.0540888302941905	0.0693840881934838	-0.779556692355153	0.435651855620468	0.483508766869602	51752
ERAS	34.9342100802067	-1.92971743433371	0.146470857532802	13.1747534413223	1.22627394679391e-39	5.36882180481306e-39	3266
ERBB2	339.479239322528	11.8732460608923	0.438534281290737	-27.0748412779631	1.94824511784359e-161	2.1899960407438e-160	2064
ERBB2IP	2592.61172983464	0.835192982555938	0.0448031525108062	-18.6413887360827	1.4833932823398e-77	9.7432114762484e-77	55914
ERBB3	149.371626072716	-0.202904455635677	0.111487114011158	1.81998123671378	0.0687618623366456	0.0867813389871563	2065
ERBB4	10.5541213183227	-1.09632556112841	0.272363771182487	4.02522536814875	5.69207755463161e-05	9.39373517172289e-05	2066
ERC1	713.458609166833	-0.574358339175314	0.0974431932487056	5.89428897008097	3.76298154983307e-09	7.82496673778228e-09	23085
ERC2	11.4016417601825	-0.00985568073667441	0.172526471642101	0.0571256146541942	0.954445132193017	0.965072841607025	26059
ERCC1	378.351082110162	-1.29529059604525	0.050156298962154	25.825083246725	4.63629201252523e-147	4.71575342758471e-146	2067
ERCC2	829.881747235283	0.581087549213352	0.0569071320033476	-10.2111550653997	1.76748087682549e-24	5.92725400161679e-24	2068
ERCC3	961.259793734046	0.0878874136656535	0.0430197890983211	-2.04295315034642	0.0410570760837649	0.0532748872244703	2071
ERCC4	633.398226410628	0.440745738026735	0.0738279195979118	-5.96990597090049	2.37390360486701e-09	4.98387506124865e-09	2072
ERCC5	455.70555992547	-0.19782687205116	0.0403668712509454	4.90072343782469	9.54843927844901e-07	1.75592501748616e-06	2073
ERCC6	626.727354720921	0.0860989014928046	0.0557796436448389	-1.54355416899066	0.122696375134607	0.149674286540346	2074
ERCC6L	159.435663046204	-0.23751038806823	0.193109427816734	1.22992642437755	0.218724658022967	0.256101871604645	54821
ERCC6L2	1347.56933964281	0.3868952405845	0.0436075867845025	-8.8722002090241	7.17147006764693e-19	2.11055720030671e-18	375748
ERCC8	469.260667915472	0.352203454181133	0.0654019912898779	-5.3852099490378	7.23601353171545e-08	1.41362970421305e-07	1161
EREG	2.76834457551687	4.85237983633084	0.490174220336165	-9.89929628082653	4.19214398809163e-23	1.36661718158506e-22	2069
ERF	883.640869882046	0.112132382330856	0.0428084656034123	-2.61939737269905	0.00880852726265765	0.0122400202762999	2077
ERG	1105.30259772168	3.16821623370084	0.071776083502162	-44.1402773614056	0	0	2078
ERGIC1	1556.03641792942	-2.44065084026563	0.0467391153439962	52.218592977266	0	0	57222
ERGIC2	809.882531449225	0.618715892080994	0.043188503677509	-14.3259395301347	1.506764776655e-46	7.22882630276815e-46	51290
ERGIC3	1529.47646975829	0.774011999975743	0.0304719549971432	-25.4007988672964	2.47113048849851e-142	2.44421397530357e-141	51614
ERH	45.0860182773925	8.95326564809734	0.440681132198771	-20.3168799250042	9.11910872674252e-92	6.57710262903908e-91	2079
ERI1	278.201040362362	-0.0525588187710889	0.0981834178077048	0.535312580725463	0.59243372832304	0.638895433258392	90459
ERI2	356.059483272824	-1.14340035293432	0.0772350419755252	14.8041656182003	1.37684945081471e-49	6.83842788190474e-49	112479
ERI3	162.783544111782	1.58716012460871	0.0463261399608321	-34.2605735325807	3.03521659086759e-257	6.05196493263732e-256	79033
ERICH1	420.158436315367	-0.176941829597714	0.0449641808083069	3.93517298473778	8.31367938669676e-05	0.000136099482053722	157697
ERLEC1	984.460851371126	-0.208357788188038	0.0488112570398514	4.26864212937452	1.96666499391466e-05	3.34939646574055e-05	27248
ERLIN1	570.946219000791	-0.877926968596278	0.0435879497140916	20.1415064107145	3.19470292590474e-90	2.28774118313957e-89	10613
ERLIN2	6860.41077175858	0.611794171831333	0.0573070690462995	-10.6757191043404	1.32229703499365e-26	4.64189695051101e-26	11160
ERMAP	723.514902111498	0.051531783503842	0.293848267295861	-0.175368682545122	0.860789946932906	0.887095621799865	114625
ERMN	2.29526474574536	1.24372173370688	0.440544713911252	-2.82314528907826	0.00475550157100023	0.00676842891901212	57471
ERMP1	760.135327553762	0.201327727636643	0.0515503303326248	-3.90545950603208	9.40465066710985e-05	0.000153359697269595	79956
ERN1	1599.51453389286	0.308217279022648	0.0724667287803366	-4.25322467579468	2.10713970787853e-05	3.58135347351008e-05	2081
ERN2	31.8078796341671	7.75780296966109	0.453057102020872	-17.1232344334903	9.95851330622341e-66	5.85470474173213e-65	10595
ERO1LB	282.573354452205	0.20944097336462	0.0521206298737353	-4.01838914594855	5.85973654950226e-05	9.66830875078777e-05	56605
ERP27	15.9272679267065	1.12052114694032	0.176452001632776	-6.3502886709798	2.14911258538461e-10	4.72172031949972e-10	121506
ERP44	728.31755626669	12.9769637158221	0.436316467660547	-29.742090151679	2.19473845813078e-194	3.11520598096642e-193	23071
ERRFI1	198.195870572752	3.67370369219075	0.0900372672640889	-40.8020345776975	0	0	54206
ESAM	3.10321003124428	0.800639330874711	0.391286598371093	-2.04617110375805	0.0407395392816296	0.0528901744148898	90952
ESCO1	985.493753888692	0.0833296395267676	0.0328859817233685	-2.53389545210245	0.0112802381067896	0.0155073697420653	114799
ESCO2	142.820602370106	-0.224427666363718	0.259782898461364	0.863904697703169	0.38764024598689	0.434736185403347	157570
ESD	938.307031485475	0.300286765070011	0.0448117422728008	-6.7010731973319	2.06894365484134e-11	4.74981063860469e-11	2098
ESF1	1001.7941280745	0.216802574442765	0.0441817401090351	-4.90706282522425	9.24504260326502e-07	1.70179230921501e-06	51575
ESM1	83.5353356695331	-0.371731543652191	0.132894865318834	2.79718514903004	0.00515499830515836	0.00731354771312538	11082
ESPL1	543.798618782707	-0.246666624056439	0.135451382110487	1.82107129667555	0.0685960197935598	0.0866010387242982	9700
ESPN	322.298765133396	0.0100034918674959	0.139777310477373	-0.0715673511912024	0.942946223399951	0.955047461636152	83715
ESPNL	3.80158457301629	-0.840156320689563	0.293221812487951	2.86525860256077	0.00416668819446151	0.00596246989209349	339768
ESR1	297.037772704718	-0.573928170201287	0.169123866353632	3.39353742659373	0.00068996129669078	0.00105449422957689	2099
ESR2	86.0177312498405	0.175494506338164	0.186140363770429	-0.942807367426255	0.345779442629745	0.391194785214709	2100
ESRP1	1.28091466016769	-0.752866489673588	0.51547724639957	1.46052322373509	0.144146329659048	0.173689989870542	54845
ESRP2	13.119347438668	-0.488586621330639	0.153251686817642	3.18813209483313	0.00143195104187225	0.00213334947669324	80004
ESRRB	11.2578359248866	0.453583005498502	0.214242729814778	-2.11714537940515	0.0342475113571667	0.0448520405037299	2103
ESRRG	7.12767343356753	-0.518602599584025	0.243193988070442	2.13246471962049	0.0329686618347922	0.0432335457588219	2104
ESX1	0.173188994945077	-0.630597291758287	1.54046618378717	0.409354842316623	0.682279274125246	0.724783493880477	80712
ESYT1	3385.35377658651	1.13946319913228	0.0487282850386544	-23.3840201482237	6.21479270111911e-121	5.37166199407509e-120	23344
ESYT2	1296.13983684674	0.401750912535524	0.0332197534716479	-12.0937355202954	1.13983737835365e-33	4.54788476477048e-33	57488
ESYT3	185.198434926168	-0.183000760571489	0.135104053806951	1.35451716965486	0.175571439415003	0.208752474975686	83850
ETAA1	155.73404511797	0.0100465789915029	0.0977363405502932	-0.102792665808202	0.918127526267342	0.936211667526063	54465
ETF1	2411.31858668461	0.159831183035745	0.0392792491401508	-4.06909975456651	4.71951390281062e-05	7.83242899603295e-05	2107
ETFA	858.633229978871	-0.109212583155117	0.0414546258530774	2.63450895787084	0.00842590804487413	0.0117202304944572	2108
ETFB	866.103348981445	-0.365435212000832	0.0660009354171689	5.53681867826636	3.08015138331349e-08	6.13344807821235e-08	2109
ETFDH	229.36077068553	11.3024787956255	0.436028237068922	-25.9214377298206	3.81821222396202e-148	3.89943977398397e-147	2110
ETHE1	302.58728558761	0.0604131583349792	0.0611398727498953	-0.98811390370587	0.323096867171031	0.367297298320974	23474
ETNK1	3472.79561235662	-0.0667137274613167	0.0492550260376659	1.35445522676813	0.175591188457235	0.208759490086313	55500
ETNK2	185.593096449631	0.625897008449664	0.120184036220095	-5.20782150554044	1.91070589515416e-07	3.64859141924927e-07	55224
ETNPPL	1.88928563711387	0.493704198824523	0.614420046252906	-0.803528794080566	0.421669160895344	0.46930308116778	64850
ETS1	10883.8766283168	-0.678129017072862	0.0458618446976477	14.7863441068179	1.79439060006719e-49	8.89758023204369e-49	2113
ETS2	1546.81556553342	-0.0925650299033661	0.0646955570367855	1.43077877590163	0.152493627737513	0.18307493983078	2114
ETV1	1745.57560232962	0.276098908344375	0.0984037939323399	-2.80577503479402	0.0050195723458508	0.00712946702547395	2115
ETV2	4.26637542675253	0.140592607487569	0.280300670898211	-0.501577848661746	0.615964504440152	0.660998714311301	2116
ETV3	214.298273037149	-0.569691332107618	0.0519391269866101	10.9684425819187	5.41978729457716e-28	1.95309284433316e-27	2117
ETV4	0.886634590907159	-0.945491042743109	0.577604595926426	1.63691745081534	0.101647719115611	0.125428758836667	2118
ETV5	5061.03486364114	0.215263850607676	0.0961724634071804	-2.23831066587407	0.0252008030568051	0.0334398684223838	2119
ETV6	1464.97512388082	-0.107352847727805	0.0367007692423664	2.92508440405874	0.00344362807570846	0.00495979835784725	2120
EVA1A	85.8596976774889	-1.48863982911061	0.105229678564643	14.1465777470386	1.96069340950307e-45	9.27085710628897e-45	84141
EVA1B	155.687909858471	-1.28203982323427	0.0886893677659118	14.4553947731154	2.31796956965227e-47	1.12098406457935e-46	55194
EVA1C	43.0817891051867	-0.387360592533049	0.0902361126783297	4.29274467877287	1.76477902681047e-05	3.01305686376045e-05	59271
EVC	110.990883569434	-0.3400806731041	0.101503552590577	3.35043123540556	0.000806858399348351	0.00122594330327356	2121
EVC2	248.872281873432	-0.600980518668612	0.0991993677472723	6.05830997027838	1.37559127218265e-09	2.91887145789432e-09	132884
EVI5	409.605648958055	0.0601413427125133	0.0630664218149037	-0.953619073062758	0.340276497633271	0.385547799558323	7813
EVI5L	408.610095048324	1.22180298661252	0.0561444964131571	-21.7617587594249	5.34582801784698e-105	4.22342827783152e-104	115704
EVL	1407.90800913241	2.08972249452587	0.0552235001730978	-37.8411815255397	0	0	51466
EVPL	383.916049053253	-0.0809814149237621	0.118645413626413	0.682549897619756	0.494891302608669	0.543097808352	2125
EWSR1	5180.75398555094	-0.342433735592089	0.0305532426205635	11.2077706397559	3.73481879374701e-29	1.37683195150263e-28	2130
EXD1	100.319912790324	0.410305451091366	0.0612116655652179	-6.70305974037264	2.04099971435029e-11	4.68637162134292e-11	161829
EXD2	655.604871420825	-0.0822167401010637	0.0377422548220189	2.17837382765744	0.0293782167734925	0.038730736369042	55218
EXD3	18.3454964271847	0.0342719238029475	0.157708784608151	-0.217311444559672	0.827965638733211	0.858830281995543	54932
EXO1	145.397559837942	1.05626165198047	0.142243064532319	-7.42575151522047	1.1214135234893e-13	2.80009730877549e-13	9156
EXO5	419.331279376149	-0.467621417090538	0.0417406817707624	11.203013397306	3.94095905921821e-29	1.45140524941743e-28	64789
EXOC1	1405.06386170039	-0.260009663134769	0.0304640949493504	8.53495446252583	1.40210640544111e-17	3.96908017945901e-17	55763
EXOC2	1859.82140087595	0.384666591538383	0.0218529994196962	-17.6024619847691	2.358452198512e-69	1.43932422835506e-68	55770
EXOC3L1	258.954886268916	-4.31717309938022	0.111422280191821	38.7460487431051	0	0	283849
EXOC3L2	303.465986639244	1.28280057015951	0.122653098831839	-10.4587701605344	1.33578160998434e-25	4.59611321362793e-25	90332
EXOC3L4	708.15118079585	-1.77886058039927	0.108138516539573	16.4498333926034	8.40992581059353e-61	4.71093354399431e-60	91828
EXOC4	1247.1124275881	0.416613195291942	0.0381233993464714	-10.9280180265589	8.4677689418128e-28	3.04129494946119e-27	60412
EXOC5	1662.38688318817	0.0444259411272061	0.0363973962257734	-1.22058019896895	0.222245007243256	0.260021828561382	10640
EXOC6	738.74243200424	-0.306430176630142	0.0509181153626573	6.01809737944218	1.76479023232081e-09	3.72844400308394e-09	54536
EXOC6B	1058.905384922	0.0919547445032256	0.0582252378112652	-1.57929358401752	0.114268732819721	0.140000821722079	23233
EXOC7	1455.97977957542	0.68018501430533	0.0545289689002975	-12.4738286459992	1.03720216555445e-35	4.27179930152127e-35	23265
EXOC8	312.017743009152	0.362584024915052	0.061084104292558	-5.93581634885701	2.92386950972339e-09	6.11889615293216e-09	149371
EXOG	257.904336869718	-1.00463050476343	0.0496882916371989	20.2186565820934	6.70851697409341e-91	4.82002787738246e-90	9941
EXOSC1	308.750010055328	2.8668787375025	0.0451925919250261	-63.436917764279	0	0	51013
EXOSC10	1112.32271539117	0.370527325602979	0.0241405882396697	-15.3487281222957	3.61198624449121e-53	1.87554532033966e-52	5394
EXOSC2	568.907152936939	0.0139764496245905	0.0404174526791152	-0.34580233780573	0.729491268112411	0.768438251259713	23404
EXOSC3	333.077401128545	-1.62139264147214	0.13990965398619	11.5888546306618	4.69366962842618e-31	1.78622509414027e-30	51010
EXOSC4	19.2675751134884	7.71422276594398	0.443390920293627	-17.3982425279151	8.50732434857403e-68	5.09290735625119e-67	54512
EXOSC5	352.778328628088	-0.176168626316077	0.0634790153797586	2.77522619502147	0.00551633267327056	0.00780414816676494	56915
EXOSC7	681.960807448782	-0.222562070102668	0.0540038749121066	4.12122408743626	3.76864630672477e-05	6.29179027883145e-05	23016
EXOSC8	520.65627779356	0.0363922877883536	0.0467804710892782	-0.777937608172024	0.436605795825828	0.484282249174285	11340
EXOSC9	440.472660039042	-0.938528392947921	0.078632987878162	11.9355555254002	7.72414816718165e-33	3.03371051256113e-32	5393
EXPH5	10.4018212505645	-0.752383159963886	0.236884518427627	3.17616011784137	0.0014923855442534	0.00221896756389177	23086
EXT1	1053.01450789898	0.20871604655002	0.055441082183068	-3.76464596886535	0.000166785217020132	0.000266835105217732	2131
EXT2	1415.94121217407	0.557043592076427	0.0620082771855426	-8.98337475833474	2.62586305742876e-19	7.8117741716363e-19	2132
EXTL1	38.5309659006098	0.241416307884409	0.118341055376471	-2.04000468912844	0.041349858696358	0.0536178726872173	2134
EXTL2	577.344259687854	1.65258879389928	0.0461954953278571	-35.7738082938732	2.82175456006884e-280	6.23682232235743e-279	2135
EXTL3	977.641522114842	0.421466792509323	0.0548938886070153	-7.67784544335343	1.61786517122259e-14	4.16172347969443e-14	2137
EYA1	1.12117972742822	2.03748038798304	0.60641595283393	-3.35987267231576	0.00077978401945197	0.00118624122607922	2138
EYA2	63.9457515479307	-1.22755833512682	0.11640107199574	10.545936683227	5.30416520121487e-26	1.84058439786172e-25	2139
EYA3	1324.45127768044	-0.100990415280706	0.0247960460791447	4.07284350732216	4.64426308920622e-05	7.71093972978241e-05	2140
EYA4	9.03629090096225	-0.465598790064239	0.301411067719344	1.54473023697251	0.122411527879358	0.1493751616007	2070
EYS	8.82689619481656	6.03174290353852	0.458993805876196	-13.1412294159923	1.91096488579924e-39	8.34227763931008e-39	346007
EZH1	3843.48986268913	-0.0818640318214739	0.0534098719262144	1.53275094788785	0.125337230807065	0.152636404684577	2145
EZH2	412.859693412324	-0.40969305890719	0.153794272801027	2.66390322243817	0.00772397804092057	0.0107826676226002	2146
EZR	5248.50364378799	-0.156561706948049	0.0522050547787707	2.99897601126002	0.00270888634278211	0.00393844065693456	7430
F10	12.385577638892	1.52411666010703	0.235210755029235	-6.47979153809354	9.1849430431648e-11	2.05238410069176e-10	2159
F11R	616.942806912784	0.308259274982276	0.078949865766005	-3.9044939721102	9.44227454713065e-05	0.000153956567359056	50848
F13A1	1811.41226193112	-0.419681519935869	0.111237790109913	3.7728322319347	0.000161404825718259	0.000258528991911277	2162
F13B	22.7513216066965	1.13420194002554	0.252519999509706	-4.49153311511054	7.0712303301276e-06	1.23684991873223e-05	2165
F2R	1706.617642469	-0.551153037407428	0.0906804580546748	6.07796926957643	1.21714072700352e-09	2.59031191851631e-09	2149
F2RL1	136.821837847733	2.08368419735926	0.118738411940959	-17.5485267429324	6.10429924511739e-69	3.70584803950461e-68	2150
F2RL3	10.3046461756525	-0.0206201519976732	0.187800891866935	0.109797945008075	0.912569620837921	0.931100207425939	9002
F3	35.4756094699967	-0.237344965353026	0.189010587045154	1.25572312674911	0.209216371303325	0.24594303837061	2152
F5	841.989442035156	1.03966105489406	0.222539558456841	-4.67180335084422	2.98566739899692e-06	5.33941753143665e-06	2153
F7	95.6796611683756	-0.209925523065113	0.112826915857475	1.86059790316607	0.0628009811759473	0.0797390490436514	2155
F8	776.756656952375	0.747231631444294	0.0754285035825459	-9.90648887295707	3.90115484953835e-23	1.27368438817286e-22	2157
F8A1	416.886587887905	-0.229227298669571	0.0463990717026559	4.9403423443157	7.79855263729073e-07	1.44186658229511e-06	8263
FA2H	3.00532390981631	1.42930149737444	0.317022206305883	-4.50852170272059	6.52808922614802e-06	1.14463669878976e-05	79152
FAAH	830.680317941199	-1.11642241348423	0.0612731256028636	18.2204253904105	3.553815251697e-74	2.25558783596129e-73	2166
FAAH2	0	NA	NA	NA	NA	NA	158584
FABP1	8.09101609836989	0.913903315031609	1.15128256139075	-0.793813218127455	0.42730417641205	0.474838419110596	2168
FABP2	0.838319650509105	0.788186973026733	0.584439190064466	-1.34862101383002	0.177458727500916	0.210830143312484	2169
FABP4	289.274972561429	-0.445855692402633	0.378847799145951	1.17687285872517	0.239246256568413	0.278507843965731	2167
FABP5	559.9702489487	0.347180207475764	0.131510328089255	-2.63994632604168	0.00829191584397459	0.0115413055800621	2171
FABP6	8.13152203945593	-3.25813220891546	0.286759072104515	11.3619150215689	6.47103597580835e-30	2.41327056653476e-29	2172
FABP7	105.096587211874	-4.29332071442368	0.227740723183216	18.8517918728559	2.84055748632503e-79	1.88794371908569e-78	2173
FABP9	0.025127446548747	0.283479571500714	2.95607579357608	-0.0958972608607502	0.923602170071835	0.940955603653882	646480
FADS1	839.815337654816	-1.82265258940587	0.0574051461328974	31.7506828601445	3.10706767762682e-221	5.15246844582472e-220	3992
FADS2	784.991282669904	0.877061052782813	0.094668619357239	-9.26453833105096	1.95923058406706e-20	5.99420373944121e-20	9415
FADS6	148.923521746401	4.19870244857793	0.132080072721135	-31.7890682680256	9.16653198148536e-222	1.52512475815574e-220	283985
FAF2	800.752877012282	-0.00649370946779306	0.0230694687443999	0.281485002526095	0.778338429511941	0.814034100219454	23197
FAH	564.01574448538	-2.2056065732089	0.126280395864411	17.4659459856072	2.60349749492727e-68	1.56855000953372e-67	2184
FAHD1	336.910282595042	11.8625778983029	0.436583665413167	-27.1713736405521	1.41581740950056e-162	1.61315431827751e-161	81889
FAHD2A	735.060125371475	0.0807636542171554	0.045606829051117	-1.77086756298347	0.0765827274817603	0.0960565846280625	51011
FAIM	97.8916699229841	-0.890278823810228	0.0758042630290472	11.7444427032961	7.54180264495678e-32	2.89865204156243e-31	55179
FAIM2	3.6848097297705	5.35033760760955	0.492682561397531	-10.8596041890196	1.79525638697481e-27	6.40059006084635e-27	23017
FAIM3	779.527211780954	-1.29557375069143	0.144574144442039	8.96131016850546	3.20843169137709e-19	9.52983237750112e-19	9214
FAM101A	45.5814625254881	1.73434873229937	0.248851915119028	-6.96940078387506	3.18293750578364e-12	7.53448491868445e-12	144347
FAM101B	57.9626427730455	-2.50686195449487	0.175793715512446	14.2602478546361	3.87077293613857e-46	1.84879693407328e-45	359845
FAM102A	2774.35471065016	-0.00312694247942546	0.0456234452095324	0.0685380611890337	0.945357322846587	0.957167939588222	399665
FAM102B	257.112634018526	1.14099939174098	0.0763261092495535	-14.949005038504	1.58093572353816e-50	7.96491480501811e-50	284611
FAM103A1	270.95547634272	11.5486243326703	0.436500187154566	-26.4573181696733	3.00571139619483e-154	3.22019144180816e-153	83640
FAM104A	845.487730656846	1.98130789065353	0.0491872932873314	-40.2808887872639	0	0	84923
FAM104B	0.749716050880149	2.50194783013429	0.613559281241448	-4.07776054674288	4.5471561210412e-05	7.55303926926447e-05	90736
FAM105A	807.797876117178	1.93800902894388	0.0652313231713326	-29.7097917798421	5.73877901970421e-194	8.10743720178268e-193	54491
FAM105B	634.271455838676	0.628791087540798	0.0519572187288513	-12.1020928934296	1.02952459777893e-33	4.1099189054342e-33	90268
FAM107A	66.5775371638802	1.37767456545568	0.183675778778634	-7.50057832674854	6.35368766966618e-14	1.60025877915702e-13	11170
FAM109A	86.2052227095572	3.4168179058746	0.13565080481807	-25.1883349343715	5.37663275202609e-140	5.23900207524507e-139	144717
FAM109B	161.684672540469	-0.280311424975921	0.108632092166291	2.58037398881014	0.00986933677486741	0.0136536694699294	150368
FAM110A	384.069989980775	-1.13762134848018	0.0434317139791937	26.1933330336714	3.16531573523105e-151	3.29516363210448e-150	83541
FAM110B	468.295216068933	0.204676902325056	0.10564143017287	-1.93746811255894	0.0526881476187121	0.0675013715115133	90362
FAM110C	168.663147458102	2.88089906273762	0.099277134003628	-29.0187573568787	3.81593277701792e-185	5.14042633429563e-184	642273
FAM110D	16.8670272925456	0.785477647415797	0.151277587758879	-5.19229357800025	2.0771911688872e-07	3.95498038143308e-07	79927
FAM111A	621.8718376947	-2.24369325728077	0.0740028257529493	30.3190213948195	6.43664903984062e-202	9.66394896678859e-201	63901
FAM114A1	1127.52954597196	0.143709984676233	0.081269679802796	-1.76830996535179	0.0770090988414586	0.0965030472970444	92689
FAM114A2	1076.27466419253	-0.109000476221382	0.0472156925264858	2.30856459767562	0.0209677543637317	0.0280701859417317	10827
FAM115A	331.346084056507	0.0115592470803237	0.0688161569408714	-0.167972865591081	0.86660462587254	0.892173072695169	9747
FAM115C	17.8160992989841	-1.14913842306665	0.183506681646066	6.26210671327499	3.79810866250326e-10	8.26276374348018e-10	285966
FAM117A	1228.85379105113	-0.0966326030825886	0.0918529030083787	1.05203646175205	0.292782821340732	0.335722520073801	81558
FAM117B	1480.8552445593	0.346819132709254	0.0343013960963865	-10.1109334364903	4.94112322550267e-24	1.64166831609493e-23	150864
FAM118A	1347.49532197077	-1.0944367052474	0.0584575462535144	18.7219063301277	3.28192573612131e-78	2.16981353273213e-77	55007
FAM118B	665.673153825591	-1.07934550560187	0.0431451498350012	25.0166127532198	4.03240511845261e-138	3.8939445711438e-137	79607
FAM120A	4430.73112543879	0.0843844743823251	0.0269503413280094	-3.13110967149884	0.00174147113132918	0.00256984198077886	23196
FAM120B	708.100112316718	0.681767962994867	0.0490675242108885	-13.8944846710561	6.84141255785225e-44	3.16536073962753e-43	84498
FAM120C	303.783341623066	-0.250693623248723	0.0443747283684831	5.64946834529305	1.6094481750994e-08	3.25561215666242e-08	54954
FAM122A	259.23999532018	0.238776483545208	0.0471310963913273	-5.06621958383184	4.05793796517389e-07	7.60151073530895e-07	116224
FAM122B	598.222378145501	-0.093288367636646	0.0430661512366899	2.16616449247895	0.0302986193979819	0.0398778825465101	159090
FAM124B	3.88542671224808	0.765350840573562	0.299922754027692	-2.55182652965002	0.010715985787159	0.0147540726581391	79843
FAM126A	1229.92657072642	0.115697901967669	0.0808347253540068	-1.43128960308807	0.152347232425537	0.18295747144539	84668
FAM126B	687.152026829902	-1.01225976603364	0.0548324417593493	18.4609645960376	4.25671329026581e-76	2.76219096588321e-75	285172
FAM127A	508.688193128768	-0.698574662807199	0.0680156966507192	10.2707859686359	9.54240324179269e-25	3.22082817883527e-24	8933
FAM127B	24.5922207836343	3.79856007079581	0.223221366452793	-17.0170093085562	6.1429152161802e-65	3.58352569538314e-64	26071
FAM129A	2229.57933003033	0.61957460530774	0.0772100499305175	-8.02453315164677	1.01912765903036e-15	2.7272022602918e-15	116496
FAM129B	550.375768472449	-0.200469154436432	0.0713021402220972	2.81154469994864	0.00493042394535204	0.00700879013129354	64855
FAM129C	707.40439869831	1.12989606508334	0.24495954395104	-4.61258233444935	3.97696929844462e-06	7.06194312695892e-06	199786
FAM131A	246.451231955695	4.33188363419657	0.0804695545041281	-53.8325788043768	0	0	131408
FAM131B	72.1284789373619	9.62534976994643	0.444902944500265	-21.6347180636398	8.46653174268167e-104	6.63673944301526e-103	9715
FAM131C	20.3522677982695	1.85219765745876	0.18857081036598	-9.82229250573832	9.02670017677375e-23	2.92306076186225e-22	348487
FAM132A	9.53949362407997	0.0250852088063249	0.171233732540723	-0.146496887231954	0.88352914703901	0.907551506811995	388581
FAM133B	552.82974296793	-0.225563792698946	0.0514542059923978	4.38377754254476	1.16638882285181e-05	2.0144529234267e-05	257415
FAM134A	2278.48230477979	0.177125692036378	0.0357367836789302	-4.95639712929198	7.18123609277295e-07	1.33066936524228e-06	79137
FAM134B	423.95270629542	0.555761466328461	0.0715601806755994	-7.76635079846808	8.07796323261796e-15	2.10088367440447e-14	54463
FAM134C	496.378288662776	12.4168889951747	0.438214784979369	-28.3351667282502	1.27507235082715e-176	1.60170338469737e-175	162427
FAM135A	637.396681347373	-0.563008097704125	0.0546176001913261	10.3081808012784	6.47146941833064e-25	2.19412798047494e-24	57579
FAM135B	6.45255889900578	3.12286120623419	0.539909886962164	-5.78404152553153	7.29269275558264e-09	1.49707273045966e-08	51059
FAM136A	140.778456525689	-2.67120101274306	0.0705174172544674	37.8800176856141	0	0	84908
FAM13A	584.37067128294	0.0598930311755717	0.0745602115918847	-0.803284082714307	0.42181055585587	0.469383533340952	10144
FAM13B	3001.37926100286	0.646052469684282	0.0371026283215719	-17.4125796179421	6.6231174354208e-68	3.97123596744364e-67	51306
FAM13C	33.2661879633963	-1.46096863317127	0.145005704960792	10.0752493397849	7.10802762850149e-24	2.35228119587336e-23	220965
FAM149A	1512.14238713947	0.0377139014447706	0.0887816362902568	-0.424793944115552	0.670986892705915	0.713844055377864	25854
FAM150A	0.0432427614081202	0.140312713193466	2.95607579357608	-0.0474658713076244	0.962141930413612	0.970446802211762	389658
FAM151A	116.487166215789	-5.10751779699601	0.152935763241416	33.3964907144287	1.54161396081542e-244	2.87958969582797e-243	338094
FAM151B	307.68152741928	0.519732915886374	0.0558147639803573	-9.31174619083369	1.25747714182979e-20	3.8676209826448e-20	167555
FAM154A	1.65302556094308	-0.917618059501325	0.413416045723641	2.21959952690063	0.0264459644269143	0.0350027629968659	158297
FAM154B	19.1089904888661	-0.312886503405795	0.161748838720449	1.93439721657945	0.0530643084272327	0.0679428680227729	283726
FAM155A	15.6582154059404	-1.63855707305957	0.294955377264763	5.55527106593057	2.77181280785373e-08	5.53188220118987e-08	728215
FAM156A	325.499442908931	-0.183668845524504	0.046179832584331	3.97725230356992	6.9716182362918e-05	0.000114627152371142	29057
FAM159A	1.74541018447251	-3.66198443039456	0.490934318197631	7.45921459277653	8.70397490874441e-14	2.1805504034305e-13	348378
FAM159B	3.1190359137891	-0.400895174914875	0.299793818855061	1.33723629274923	0.181145518762125	0.214989965342908	100132916
FAM160A1	27.0621688817708	0.232754643850196	0.154402202131134	-1.50745676316532	0.131693618463792	0.159757734164107	729830
FAM160A2	480.194190001241	0.419532016415442	0.0439550838034935	-9.54456185980695	1.36684133558558e-21	4.30950978720291e-21	84067
FAM160B1	1407.00374394079	0.541158576609455	0.046506193704532	-11.6362689246856	2.69551342818082e-31	1.02866251687083e-30	57700
FAM160B2	1441.18195315962	-0.379568163703487	0.0519268637432444	7.3096685673197	2.67802105790943e-13	6.60263157129977e-13	64760
FAM161A	104.427224904558	-1.32010685528143	0.0757967110248185	17.416413422598	6.19401604073657e-68	3.71838302660546e-67	84140
FAM162A	499.476556165729	-0.443817746359574	0.045419146023699	9.77160041996379	1.49078244948273e-22	4.79966993667294e-22	26355
FAM162B	14.5343637022049	1.85500708585931	0.184014754855112	-10.0807518794886	6.72098325211424e-24	2.22566128168651e-23	221303
FAM163A	59.4062536469184	-1.00985269686291	0.644526360116778	1.56681364697007	0.117158256569515	0.143382606115846	148753
FAM166A	170.42269267438	10.8574897386753	0.445842506303946	-24.3527469569566	5.42159400591699e-131	5.00153660007299e-130	401565
FAM166B	2.10722690822132	4.44208080424561	0.509867213124506	-8.71223073361434	2.97952431718437e-18	8.63386189104905e-18	730112
FAM167A	6.57263274370515	-0.999702413841615	0.347804142677107	2.8743257804428	0.00404891082199676	0.0057999887608837	83648
FAM167B	24.3510371169144	0.600291701663398	0.170611949993604	-3.51846222779765	0.000434055602171061	0.000673143430774339	84734
FAM168A	1413.28466891493	-0.114292129688349	0.036317209726808	3.14705150941105	0.00164925904863633	0.00243949866540517	23201
FAM168B	1881.61947088923	0.184452046307779	0.0374789808231444	-4.92147978031126	8.58922775348381e-07	1.58397380910221e-06	130074
FAM169A	6.98750313617212	-1.76784610526301	0.276094797042174	6.40304027530433	1.52312992490884e-10	3.36948348812384e-10	26049
FAM169B	97.1191487057256	5.63907282831415	0.224115421714875	-25.1614671813541	1.05858607763983e-139	1.03082212754153e-138	283777
FAM170A	90.6183926951991	-1.91973734740671	0.287673689768512	6.67331568956307	2.50087615392001e-11	5.72486061415189e-11	340069
FAM170B	354.440844620662	0.165964035456316	0.10089099248739	-1.64498367361248	0.0999731779775729	0.123473632514046	170370
FAM171A1	420.229029992217	-0.0650262458491602	0.0785968375473125	0.827339214634644	0.408044822957013	0.455451141151723	221061
FAM171A2	64.9016458243896	1.53369125838306	0.141769387453103	-10.8182117870151	2.82230168409282e-27	1.00219966044794e-26	284069
FAM171B	105.917466303191	0.250661024756149	0.170822310140006	-1.46737873144736	0.142273056921296	0.171666057794895	165215
FAM172A	1120.79021058904	1.65710199847935	0.0486810038375682	-34.0400128971976	5.70410105387368e-254	1.12396887955676e-252	83989
FAM173B	137.342687996696	6.47933822137291	0.181135455956339	-35.7706788390159	3.1562791317144e-280	6.96599584648066e-279	134145
FAM174B	286.931092584475	1.97454057071693	0.0947228513920179	-20.8454511419334	1.67621275456396e-96	1.24285445461373e-95	400451
FAM175A	397.424011278756	0.46544293031665	0.0391581540737715	-11.8862326717389	1.39560820870955e-32	5.44446121586121e-32	84142
FAM175B	698.251500303919	-0.108002901714163	0.0376697673090891	2.86709766025296	0.00414255158580706	0.00592905645693654	23172
FAM177A1	210.498734662098	-1.18407899695186	0.0913293373540874	12.9649358164194	1.93392212893367e-38	8.31724455678921e-38	283635
FAM178A	1581.66821494437	0.477941632986409	0.073244565468202	-6.52528457137069	6.7872546367187e-11	1.52475523686882e-10	55719
FAM178B	7.00347263687624	-1.0770135915971	0.231576587242226	4.65078790746042	3.30669262141588e-06	5.8974307353553e-06	51252
FAM179A	20.5652488321561	0.309244530075369	0.250642763022669	-1.23380594095749	0.217275225119385	0.254464046573663	165186
FAM179B	769.266755563958	-1.06509372706232	0.0429383816820525	24.8051669704056	7.8849542681507e-136	7.50364903018331e-135	23116
FAM180A	6.88188125404927	-2.05053546580705	0.347823705464553	5.8953298282771	3.73933699986889e-09	7.77687167991496e-09	389558
FAM181A	0.948318057447201	0.564066507543871	0.914523550450742	-0.616787295708086	0.537375032690967	0.585119274977148	90050
FAM181B	15.9007493881125	2.40188236839665	0.250774687033155	-9.57785012838673	9.90859232815216e-22	3.13259481448334e-21	220382
FAM183A	13.6674912801062	-3.47702907904443	0.230395639712474	15.0915576500651	1.84045578090833e-51	9.35683994651339e-51	440585
FAM184A	677.478167560269	-1.49796826193403	0.113566430167409	13.1902381692008	9.98692258101618e-40	4.37624624959994e-39	79632
FAM184B	148.644865090794	2.41083382019527	0.0920174023819724	-26.1997595866452	2.67421186109808e-151	2.78583756697944e-150	27146
FAM185A	162.60098403419	0.575567925816035	0.0765305211943511	-7.52076317831897	5.44574137474721e-14	1.37594880125611e-13	222234
FAM186A	0.122241491130271	-0.366284102419587	2.12457580414513	0.172403404813776	0.86312039560452	0.889011058649985	121006
FAM186B	1.29013736142275	1.73710446541875	0.495404301995906	-3.50643799099086	0.000454147239697952	0.00070328903751869	84070
FAM187B	5.89534786690662	2.74988981618375	0.347940925638935	-7.90332385054745	2.71562822206188e-15	7.17158020661541e-15	148109
FAM188A	453.727672950075	-0.223890144702918	0.0600857422912779	3.72617756168452	0.000194405480933401	0.000309480221733033	80013
FAM188B	295.355312377021	0.635316830846906	0.0581390491150763	-10.9275407925817	8.51241038167923e-28	3.05660014515085e-27	84182
FAM189A1	20.5797124313343	0.977203392485993	0.197734214420294	-4.94200457594506	7.73234005782553e-07	1.43032634717956e-06	23359
FAM189A2	149.537846342889	-0.595608803404847	0.12943975055312	4.60143658234584	4.19586913569141e-06	7.43575492022246e-06	9413
FAM189B	238.839920381488	3.79498941410796	0.0915965488172186	-41.4315764416067	0	0	10712
FAM192A	764.296046377905	5.7588145093095	0.0720020463368667	-79.9812616764596	0	0	80011
FAM193A	1263.84333550909	-0.04397969733165	0.0394592324697487	1.1145603849585	0.265038854376171	0.306145263667924	8603
FAM193B	1115.23081263845	-0.404043885983843	0.0575666586130913	7.01871353519828	2.23920340741968e-12	5.33487468997065e-12	54540
FAM194A	21.9982578429224	-1.29506542148746	0.149713618407032	8.65028469198121	5.13711146398546e-18	1.47949595353681e-17	131831
FAM195A	201.519238452359	0.237208808410354	0.0775312123638599	-3.05952662389844	0.00221687082566362	0.00324532493212134	84331
FAM195B	1012.94292372465	0.114434593331342	0.039326084434306	-2.90989034320221	0.0036155558568535	0.00519897824918531	348262
FAM196A	1.07221528563503	0.311390550033794	0.634301683529909	-0.490918687620212	0.623483959135313	0.668401763744094	642938
FAM196B	19.5621921481297	-2.22482342050847	0.266293552643552	8.35477764452868	6.55560814155096e-17	1.81659453733397e-16	100131897
FAM198A	20.1176086349105	0.922795381501377	0.215870469058315	-4.27476433217965	1.91339576907949e-05	3.26092772016369e-05	729085
FAM198B	550.57844156788	-0.636864686631808	0.112326685016309	5.66975413312823	1.43002587581934e-08	2.89928850734375e-08	51313
FAM199X	169.518380531931	-1.06486296624069	0.0811447928035418	13.1229981549008	2.43122666118068e-39	1.05950594653477e-38	139231
FAM19A1	18.9279351124841	6.5197956117694	0.507034193251104	-12.8586901998945	7.6868139737213e-38	3.27504335330341e-37	407738
FAM19A2	1.90405384018871	3.11672663344903	0.50297215222845	-6.19661867886755	5.76890351396678e-10	1.24478172873655e-09	338811
FAM19A3	2.58466129738406	-1.86068788680499	0.382677130892575	4.86229182931581	1.16034381951172e-06	2.12243935630623e-06	284467
FAM19A4	0.0209974150441723	0.0311024281081691	2.95607579357608	-0.010521525928313	0.991605191793718	0.995088074276922	151647
FAM203A	722.823105695141	0.374942580335568	0.0598665225683127	-6.26297577093653	3.77699324262558e-10	8.21801329955802e-10	51236
FAM204A	862.131520296226	-0.612637718860664	0.03971230984925	15.4268971305439	1.0793617170391e-53	5.63766407576142e-53	63877
FAM205A	4.10951843403214	0.582130603913441	0.328247824426947	-1.77344847579636	0.0761544224480157	0.0955591246134511	259308
FAM206A	154.66797457074	-0.72735174360419	0.0530258338278974	13.7169317500015	8.03962474769342e-43	3.6679571261117e-42	54942
FAM207A	1344.77786227598	0.313639695091286	0.0469023321522162	-6.68708101919972	2.27665852683989e-11	5.22269831587041e-11	85395
FAM208A	1329.9790264869	-1.61054778435439	0.0411007813782966	39.1853325008766	0	0	23272
FAM208B	1504.34729673049	-0.261261202111986	0.0505604497039362	5.1673037649356	2.3749510605049e-07	4.50541307400591e-07	54906
FAM209B	19.7758020657071	-0.224860768074992	0.129298507896905	1.73908246686252	0.0820202582196605	0.102433585120395	388799
FAM20A	365.822455256217	-1.13212042917815	0.103110827742022	10.9796464054257	4.78794195740731e-28	1.72663725038176e-27	54757
FAM20B	642.931866259948	-0.267696567383517	0.0552418718161726	4.84589965152387	1.26039214499323e-06	2.29930427128501e-06	9917
FAM20C	725.972970031781	2.66429837944463	0.127475512142585	-20.9004720566609	5.30181153530707e-97	3.94664232509722e-96	56975
FAM210A	175.756395776473	-0.0973346205902911	0.0490068832667621	1.98614182543427	0.0470175782204398	0.0605711455512272	125228
FAM210B	184.83775930057	0.917287152738783	0.0934379014620146	-9.81707784941734	9.50591002360821e-23	3.07427778793971e-22	116151
FAM211A	2016.5255854556	-1.54141695962306	0.101677275749723	15.1598963313813	6.51721223756262e-52	3.33357506851099e-51	388341
FAM211B	170.742306488185	-0.136165536580678	0.106090743074072	1.28348178771458	0.199323336147969	0.235230562052336	388886
FAM212A	577.852268223511	-0.594471140822175	0.0690309186040403	8.6116649299142	7.20070488863815e-18	2.06082068523508e-17	389119
FAM213A	157.450432475992	-0.353578667211624	0.0951780712461803	3.71491733948973	0.000203270130969106	0.00032304627878	84293
FAM213B	34.5268800998951	1.25592581035072	0.122387947939765	-10.2618422115292	1.04690173123639e-24	3.53121429775281e-24	127281
FAM214A	890.575363470894	-0.374005398799932	0.067286589728209	5.55839432954847	2.72267713987575e-08	5.43669826553014e-08	56204
FAM214B	561.77248783912	6.26968902753742	0.102752175987334	-61.017579114921	0	0	80256
FAM216A	71.742568945161	-0.377466128783076	0.0696807032027897	5.41708265607693	6.05793397533926e-08	1.1890273013576e-07	29902
FAM217A	44.3432919936461	-2.95651387764348	0.254654565754434	11.6098993508503	3.67047393299093e-31	1.39860273169629e-30	222826
FAM217B	297.38834033771	-0.886312179683618	0.0718275871138064	12.3394396957719	5.55410418018601e-35	2.26399584673131e-34	63939
FAM219A	150.328669921008	6.7683606404613	0.201124667847756	-33.6525634219304	2.86002103280535e-248	5.46412636863218e-247	203259
FAM219B	705.777111290173	-0.331752705478305	0.0383879464707692	8.64210607699269	5.51861548225304e-18	1.58754980495195e-17	57184
FAM21A	56.6068806328263	-0.00145433640876471	0.0877173194292936	0.0165798090756411	0.986771832368915	0.990847228958768	387680
FAM21C	594.304590404976	-4.07887228581539	0.0753985051458396	54.0975219326408	0	0	253725
FAM220A	473.847970437254	0.239095484827281	0.0490644306305662	-4.87309200890491	1.0986502345705e-06	2.01423663779077e-06	84792
FAM221A	112.591837405782	0.752519156729428	0.0794850978011263	-9.4674244298252	2.86828593229488e-21	8.97768732213725e-21	340277
FAM221B	46.7119250719079	-3.12282596345086	0.122079533678586	25.5802579625894	2.53025478117358e-144	2.52422637798878e-143	392307
FAM222A	48.8404235058039	-1.96923269607298	0.141949335010902	13.872785638071	9.26091441120015e-44	4.27169595576595e-43	84915
FAM222B	423.865899845793	-0.293693240821917	0.0463725795046422	6.33333845042018	2.39912491841779e-10	5.256454799452e-10	55731
FAM227A	73.9555630646909	2.41217311048879	0.136658343418294	-17.6511221353345	9.97543133093525e-70	6.10018871734353e-69	646851
FAM227B	200.762278671346	-3.91336484798627	0.0802002597113771	48.7949149051337	0	0	196951
FAM228B	153.881953169689	-0.21163224755766	0.0810988869248626	2.60955798016976	0.00906592813390479	0.0125837753858638	375190
FAM24A	64.3257058120396	1.74949492396881	0.136214756755542	-12.8436519334579	9.33641318276356e-38	3.97337922972834e-37	118670
FAM25C	0.0193260182040388	0.283479571500714	2.95607579357608	-0.0958972608607502	0.923602170071835	0.940955603653882	644054
FAM26D	13.4260512171557	-0.368080261496481	0.180248043270339	2.04207632337195	0.0411439610663049	0.0533738441577866	221301
FAM26E	211.969838590364	-3.6863838660551	0.127173869855626	28.9869599017477	9.60703841336593e-185	1.29185099949222e-183	254228
FAM32A	326.731074014022	11.2850499518688	0.438204109319213	-25.7529532742198	2.98702997975029e-146	3.0138212794348e-145	26017
FAM35A	304.448026369932	-0.139377522570186	0.0705851937168871	1.97459998663771	0.0483135605873141	0.0621663348094898	54537
FAM3A	643.973069615693	0.0647301186612176	0.0414872301638641	-1.56024199266979	0.11870270558439	0.145190245373182	60343
FAM3B	100.798377387191	-1.47875443578393	0.262935918354241	5.62401076672862	1.8657401382339e-08	3.75640000584184e-08	54097
FAM3C	494.383619052069	0.78943448982371	0.0629734399713594	-12.5359912080831	4.74392708336605e-36	1.97214442511472e-35	10447
FAM3D	2.52667915497877	-1.94880073754192	0.40341064735927	4.83081135884436	1.35977790975303e-06	2.47671486365602e-06	131177
FAM43A	793.296413930131	2.12162978096252	0.0970100521004162	-21.8702055614443	4.99320368741311e-106	3.96353619715984e-105	131583
FAM45A	1205.47456720098	0.100518652861949	0.0379320911609959	-2.64996338945079	0.00805004935539018	0.0112212358038794	404636
FAM46A	800.344483494164	0.160365095756497	0.0737530974656745	-2.1743506546438	0.0296788109313313	0.0391133411417108	55603
FAM46B	4.55661167231757	0.948002250751362	0.260185227074332	-3.64356678283094	0.000268885844724259	0.000423530326371315	115572
FAM46C	1226.73720986454	-0.531254276832351	0.163499571901676	3.24927013969085	0.00115701544339631	0.00173627185602349	54855
FAM46D	0	NA	NA	NA	NA	NA	169966
FAM49A	1962.3194721057	1.58818184119023	0.046650174600106	-34.0444994001506	4.89553297141441e-254	9.65906597003937e-253	81553
FAM49B	3620.65216825882	-0.0212008674410528	0.0474015857594208	0.447260721374479	0.65468682357839	0.69788198703208	51571
FAM50A	698.807016633632	0.417006474584801	0.0490851463841854	-8.49557361652597	1.96957772046076e-17	5.55357548788356e-17	9130
FAM53A	227.323472008576	0.187918357101562	0.0598061114541745	-3.14212632342017	0.00167725654868001	0.00248018100988841	152877
FAM53C	1426.89033640327	0.0142148035297854	0.0352979652632401	-0.402708865051464	0.687162411541155	0.729405407476331	51307
FAM57A	65.2405783875997	-0.702206872906232	0.082790159308148	8.48176738364027	2.21798663298975e-17	6.23651007380853e-17	79850
FAM57B	1.78747534805311	-0.993139652057941	0.613909006096975	1.61773103537279	0.105720574533825	0.130209325968043	83723
FAM58A	507.581087300981	-0.220631834583555	0.0495708168902411	4.45084120909433	8.55345725649806e-06	1.48902661605788e-05	92002
FAM5C	140.787267177858	0.878409988417777	0.170626724311924	-5.14813838195678	2.63084381724294e-07	4.97645121108295e-07	339479
FAM60A	1651.95784719847	0.159731215413251	0.0564989818874595	-2.82715210216389	0.00469640149538078	0.00668746987921499	58516
FAM63A	1824.12720987215	0.658102070514766	0.0400715523033395	-16.4231738649146	1.30555359669783e-60	7.29696511554435e-60	55793
FAM63B	170.889320204213	-1.06998362502626	0.0829105333243311	12.905279728942	4.20286511051442e-38	1.799829223747e-37	54629
FAM64A	22.8683848581513	-1.52630244485942	0.236735050156389	6.44730234855859	1.13858509301879e-10	2.53441105909114e-10	54478
FAM65A	3886.42219805488	-0.0878795471171552	0.0716477115635347	1.22655064899354	0.219991527626677	0.257545222696842	79567
FAM65B	4245.60590723638	0.144426427966299	0.0628863505578119	-2.29662600365921	0.0216401139270028	0.0289033384135779	9750
FAM65C	642.049794885077	-0.0871427658739751	0.0873221408379939	0.997945824938585	0.318305629346178	0.362534118380377	140876
FAM69A	854.472273773786	-0.568232559389979	0.0570609102131209	9.95835077407014	2.31877219729587e-23	7.61341147942452e-23	388650
FAM69B	1259.52597257423	-1.53027731545235	0.0909918012925922	16.8177494424098	1.80901341033025e-63	1.03842605283009e-62	138311
FAM69C	33.2219105195408	1.01425686339375	0.237706980369645	-4.26683668193731	1.98264191233027e-05	3.37508121812157e-05	125704
FAM71B	9.53358975540542	-1.92715880963061	0.223022125352745	8.64111041262162	5.56692853566826e-18	1.60083709932589e-17	153745
FAM71E1	19.4401554377467	0.887303787796852	0.134452316365881	-6.59939383552353	4.12842261371879e-11	9.35395197342507e-11	112703
FAM72A	8.92259282236376	0.0553920888362335	0.205638393319073	-0.269366473556744	0.787647683193397	0.822571787200864	729533
FAM72B	1.06671000948648	1.6153739398842	0.597755598140464	-2.70239868084784	0.00688411619962502	0.00965043872343974	653820
FAM73A	265.641607711564	-0.393403601740109	0.0549956082095075	7.1533639602898	8.46766982959835e-13	2.05013901399559e-12	374986
FAM73B	427.035388079595	0.419606623062406	0.0704223886074986	-5.95842645158057	2.546782188833e-09	5.34087294302569e-09	84895
FAM76A	463.571696213763	0.272276522472314	0.0434955066439469	-6.25987701904847	3.85281187155828e-10	8.3781428378346e-10	199870
FAM76B	944.018811309805	-0.28987719541082	0.04197254661798	6.9063523366639	4.97274026203245e-12	1.16940852901524e-11	143684
FAM78A	1357.73475961001	0.490842320031318	0.0732505041873975	-6.70087292198823	2.0717815499817e-11	4.75560150516586e-11	286336
FAM78B	12.532187219031	1.63399281809994	0.177258057963856	-9.21815818625925	3.02247034512487e-20	9.20976712803968e-20	149297
FAM81A	39.1366533833979	-0.801131812523945	0.272083235268475	2.94443651308923	0.00323543317847732	0.00467109661262017	145773
FAM81B	2.71384738787572	-2.41090442975497	0.43453377019959	5.54825561347646	2.88533832879841e-08	5.75388146160963e-08	153643
FAM83B	0.198469890499923	0.422810392349926	1.52928072224633	-0.276476637807131	0.782182000936915	0.817316753231877	222584
FAM83C	20.0117635129292	1.4176168922773	0.269641602473149	-5.2574116133228	1.4609707150106e-07	2.80865610994386e-07	128876
FAM83D	132.055033252254	-1.42379150395044	0.327291858353131	4.35021974305957	1.36001174493817e-05	2.33974173056357e-05	81610
FAM83G	30.2030843243496	1.16460569949416	0.108148745680334	-10.7685548470114	4.84546898178316e-27	1.71255801714887e-26	644815
FAM83H	17.4461632633249	0.258546386769768	0.14739702318049	-1.75408146779989	0.0794165486681941	0.0993382337253637	286077
FAM84A	4.51465174085869	-0.849594389251029	0.299538530348369	2.83634425348531	0.004563322917054	0.00650842365897171	151354
FAM84B	118.810142041056	-8.0935583029893	0.329927120775091	24.5313519057641	6.84012505721403e-133	6.39231525805606e-132	157638
FAM86A	202.511117977933	2.49275795409284	0.0649218051782909	-38.3963130299153	0	0	196483
FAM86C1	32.3496340034937	-1.06273602402741	0.119529690152347	8.89097949365469	6.05725574203198e-19	1.78578277049462e-18	55199
FAM89A	323.314880686213	-0.949091710106805	0.103173713454631	9.19896820932157	3.61403203120306e-20	1.10011952419941e-19	375061
FAM8A1	547.527479478693	0.181314629980834	0.0440092948892423	-4.11991672298197	3.79009359597049e-05	6.32689599841187e-05	51439
FAM91A1	1174.26719279681	1.99382304375872	0.0720418582879418	-27.6758969180066	1.36207047481889e-168	1.62178912617851e-167	157769
FAM92A1	451.00965488987	-0.932642876280934	0.063181328646497	14.7613685286538	2.59951905105019e-49	1.28644616465957e-48	137392
FAM92B	0.679098662890832	1.35805369423657	0.954944947623151	-1.42212773376806	0.154989172935486	0.185819358373461	339145
FAM96A	819.16406461898	0.0824014895142042	0.0654509261654971	-1.25898126033918	0.208037100660534	0.244633064619462	84191
FAM96B	544.141681578983	-0.204119217023363	0.04628799822007	4.40976548721994	1.03482622209931e-05	1.79216112958697e-05	51647
FAM98A	587.248722109717	0.127591602273569	0.0436078837235964	-2.92588383977297	0.00343479161612858	0.00494801689808125	25940
FAM98B	342.205007159241	0.138593288904629	0.0583666787347331	-2.37452758849809	0.0175714230340419	0.0236915591069005	283742
FAM98C	969.025053370598	-1.32179312906387	0.0582022598797811	22.7103403165802	3.54089911252998e-114	2.95381921539994e-113	147965
FAN1	1190.80404667652	0.905018928082319	0.0397887134753338	-22.7456192732486	1.58568262607605e-114	1.32718378153639e-113	22909
FANCA	568.680074560406	-0.0641865672161614	0.0652688120806993	0.983418652338887	0.325401433913292	0.369805580127335	2175
FANCC	276.088122775865	-0.970263694627843	0.0658643312067056	14.7312464402441	4.06145118061704e-49	2.00269267571545e-48	2176
FANCD2	4505.60068178094	-0.350792432072811	0.0535933729667063	6.54544419681765	5.93188052749189e-11	1.33618002198764e-10	2177
FANCD2OS	0.850522230646208	-1.37718694607556	0.606262526442447	2.27160163462008	0.023110582077543	0.0307746390668625	115795
FANCE	161.254092589927	0.196738442139891	0.0609978600895613	-3.22533350925796	0.00125825996740427	0.00188220807270537	2178
FANCF	92.2821527704363	-0.310664132982897	0.0850032627490831	3.65473186482184	0.000257450902984868	0.000406070410337335	2188
FANCG	520.756071262328	-0.349436401895111	0.0582191840980871	6.00208345940377	1.94801518562835e-09	4.10690642072192e-09	2189
FANCI	3565.12248123863	-1.08077525770105	0.0981465790400615	11.0118484849064	3.35057740417253e-28	1.2123524673667e-27	55215
FANCL	468.233374940022	0.913145745063253	0.0672955598496734	-13.569182678665	6.09984101869552e-42	2.75543912243981e-41	55120
FANCM	155.570574035253	-0.07124424286589	0.080130208095041	0.88910592596226	0.373946154415342	0.420630126979842	57697
FANK1	8.50909106907992	1.01886432432042	0.215712073969417	-4.72326052766463	2.32093215882748e-06	4.1744101374735e-06	92565
FAP	19.6480011674719	-0.604798969830686	0.20360425491687	2.97046331412682	0.0029735091817596	0.00430780176894226	2191
FAR1	2202.67515771121	-0.0548342600658304	0.0347135724954302	1.57962019244919	0.114193872152167	0.139936462793412	84188
FAR2	0.68666191743997	0.00648747864437399	0.619157876107802	-0.0104779070003213	0.991639992744567	0.995088074276922	55711
FARP1	258.791507268233	-0.0608664068627684	0.0706753968625253	0.861210683841834	0.389122016859763	0.436073547107581	10160
FARP2	606.848257923107	0.533504183091929	0.0503215027276123	-10.6019127842775	2.91947042922998e-26	1.01917779643846e-25	9855
FARS2	277.47560859344	-0.300275637880466	0.0651891225789672	4.6062230323276	4.10048588045771e-06	7.27270551382746e-06	10667
FARSA	882.058334341276	-0.262298399694991	0.0381700613243176	6.87183595190832	6.33808185124057e-12	1.48377458961951e-11	2193
FARSB	992.735609202023	0.0935404101056565	0.0481989096262216	-1.94071631144883	0.0522926967746552	0.0670175234807985	10056
FAS	749.970211102976	-0.433368237019918	0.0771173883383683	5.6195917205913	1.91409242651748e-08	3.85041955765315e-08	355
FASLG	105.867590582785	-0.415281003293889	0.131277171002355	3.16339086318701	0.00155942808564806	0.00231184293499792	356
FASTK	358.264245421764	0.499362292148427	0.074296833319287	-6.72117868069077	1.80260378699517e-11	4.14770563262903e-11	10922
FASTKD1	294.468600085204	0.205810468703426	0.0603801951023862	-3.40857574829686	0.000653029522663147	0.000999671679153476	79675
FASTKD2	339.306527320388	-0.188133438334426	0.0836645031393838	2.24866498066687	0.0245338187899394	0.032586376283333	22868
FASTKD3	490.375453853522	-0.271732303980448	0.0348047954628772	7.80732368533176	5.84151102780056e-15	1.52634663257177e-14	79072
FASTKD5	400.775454648317	-0.0171970964989885	0.041697873309666	0.41242142905648	0.680030559166509	0.722547448288994	60493
FAT1	3088.6717064144	1.24278828628362	0.0975736640960117	-12.7369234085616	3.68647643125171e-37	1.55701725202265e-36	2195
FAT2	498.572931369523	-3.82786296042704	0.145678999976615	26.2760106881672	3.60627141768612e-152	3.77768834956224e-151	2196
FAT3	149.900098316642	5.27922044959825	0.189964153947572	-27.7906138599984	5.63262805179096e-170	6.79249882021575e-169	120114
FAT4	325.612753646673	0.709952999399104	0.0856186764337083	-8.29203427302216	1.11327839532315e-16	3.06736584373994e-16	79633
FAU	11764.391723303	-0.3778015448717	0.0732779975819846	5.15572965062275	2.52645189478928e-07	4.78559133727741e-07	2197
FAXC	108.519878648296	0.594832471067317	0.0803372856150322	-7.40418930654056	1.3195407608573e-13	3.28501361340428e-13	84553
FAXDC2	499.3301184172	0.412375389500305	0.0718756737301258	-5.73734294371508	9.61733928605356e-09	1.96358895297266e-08	10826
FBF1	719.059502035369	-0.719158227091768	0.0681403537378343	10.5540724055922	4.86420166935172e-26	1.68946949225364e-25	85302
FBL	527.173053341666	-2.01249153311874	0.0617424242702439	32.5949548775434	4.83507687983142e-233	8.48474375862384e-232	2091
FBLIM1	279.665510112092	0.330857004598115	0.0779530541370355	-4.24431099282516	2.19266088380545e-05	3.72209123451388e-05	54751
FBLN1	131.002461948158	-0.10182121097316	0.191022495507986	0.533032566150848	0.594011037209986	0.640403545623181	2192
FBLN2	82.6697148066618	-0.0881368451239974	0.105824972737829	0.832854881449844	0.404926578238172	0.452339057385668	2199
FBLN5	2214.79054767353	0.468234209185227	0.12418779579556	-3.77037217051539	0.000163004279198215	0.000260952262599182	10516
FBLN7	3.11120607061844	1.77539466204606	0.476849789671948	-3.72317383901428	0.000196733963133076	0.000312955652202193	129804
FBN1	907.151143804886	-0.524515681024677	0.0914116815636124	5.73795024938549	9.58292548413924e-09	1.95682767201185e-08	2200
FBN2	34.4131045486765	-2.31789533805772	0.294523637333001	7.86998068829707	3.54695999556886e-15	9.31640964858075e-15	2201
FBN3	8.26001143192387	1.40377699528923	0.332395540504079	-4.22321248101103	2.40844561317903e-05	4.07599743719106e-05	84467
FBP1	2938.03547498666	-0.00676037641841284	0.121802667195557	0.055502696074454	0.955737982106251	0.965938523146128	2203
FBP2	0.60314553971541	1.52446917955825	0.656733986512788	-2.32128869658943	0.0202712678796459	0.0271761910368003	8789
FBRS	1340.48020250073	0.351819295191675	0.0594295341640097	-5.91994031487353	3.22058475447323e-09	6.72676937632388e-09	64319
FBRSL1	446.377534833944	-0.86565755082504	0.066384335794055	13.0400875518372	7.23738925472684e-39	3.12955839431303e-38	57666
FBXL12	71.3921921168657	1.71908585860976	0.100675229821807	-17.0755593173466	2.25652901469221e-65	1.32096770359108e-64	54850
FBXL13	7.70965879559625	-2.57203793827438	0.272402307026899	9.44205637003068	3.65534038455448e-21	1.14079919165164e-20	222235
FBXL14	1571.69702053782	-0.102249256549594	0.0464895341216957	2.19940376864039	0.0278492249101132	0.0367696607072826	144699
FBXL16	5.82555869808893	0.843920382959182	0.254494941484012	-3.31605955716884	0.000912963702185521	0.00138145099846863	146330
FBXL18	416.418679776215	-1.2153850536259	0.0536183081483205	22.6673517982675	9.40863574613678e-114	7.81839995795291e-113	80028
FBXL19	1045.1030648484	0.603925563663183	0.042875327774856	-14.0856197492991	4.6555653386231e-45	2.18964093336676e-44	54620
FBXL2	734.177041310935	-7.66868999044889	0.131960561081559	58.1134994243409	0	0	25827
FBXL20	449.309559229267	-3.79885303197115	0.0675819640173228	56.2110481281281	0	0	84961
FBXL21	0.144155754861799	-0.805955256676374	1.7906516596697	0.450090475344064	0.652645204302004	0.696000976982554	26223
FBXL22	4.2621101765648	-0.0801252322600825	0.285377249350283	0.280769516289414	0.778887185964289	0.814495001125611	283807
FBXL3	809.129435277402	-0.366133380536614	0.0494151228002698	7.40933867586411	1.26930776006389e-13	3.1625694504468e-13	26224
FBXL4	823.864315394669	0.426852327745963	0.0386125740638206	-11.0547493425443	2.07916796952224e-28	7.56124920930717e-28	26235
FBXL5	2201.26543469369	-0.189825125366627	0.0529034069298595	3.58814557289858	0.000333038334549599	0.000520499725764713	26234
FBXL6	1047.16148542023	-0.356963105300207	0.0580144110013699	6.15300748794603	7.60272143313909e-10	1.63183002823777e-09	26233
FBXL7	127.395502002622	2.18107999962219	0.0967777726986191	-22.5369931421589	1.80144980464078e-112	1.48550625575247e-111	23194
FBXL8	54.2038310420961	-5.11981711125243	0.190109102674007	26.9309414396203	9.53882377379518e-160	1.06116774587593e-158	55336
FBXO10	1085.62375431348	0.592923241716069	0.0634435754958816	-9.34567822008327	9.13024184907204e-21	2.82027183674e-20	26267
FBXO11	920.431588499274	13.3121735975078	0.436349024572575	-30.5080860683663	2.03571383422951e-204	3.11220591654925e-203	80204
FBXO15	268.810300667982	-1.11019880341006	0.0689490557308433	16.101726001063	2.48086407663023e-58	1.36433947796877e-57	201456
FBXO16	25.0716880931772	7.05049811862981	0.445712090151554	-15.8185031871863	2.31941437886831e-56	1.24956584514156e-55	157574
FBXO17	274.582316073255	0.455347522004534	0.0717724148899741	-6.34432494298226	2.23402851775083e-10	4.90399677829854e-10	115290
FBXO18	3717.6387908135	-0.0921392869867604	0.0295309385930524	3.12009341309719	0.00180793696167697	0.00266401190227943	84893
FBXO2	5.55433491249832	-0.278122975100941	0.279023669583389	0.996771978220365	0.318875202761198	0.363073102683155	26232
FBXO21	1764.44368919652	-0.0659787687842296	0.0448589153240149	1.47080615542455	0.14134354731545	0.170585478961817	23014
FBXO22	608.828457687295	0.139426743756555	0.0316962255437563	-4.39884375393775	1.08829140412004e-05	1.88194385978037e-05	26263
FBXO25	465.358221506877	-0.484169059256577	0.0361439493170599	13.3955770856521	6.41752729980207e-41	2.86630537828789e-40	26260
FBXO27	93.9647554549754	-0.114890253868306	0.118385184674498	0.970478309293502	0.331808131630534	0.376547148701247	126433
FBXO28	936.812379144278	0.205845833185605	0.0250532576423478	-8.21633003277235	2.09825505787504e-16	5.73926632959687e-16	23219
FBXO3	1107.38137040478	-0.741990264460537	0.0515661998089785	14.3890817475238	6.05950834438256e-47	2.9154493706742e-46	26273
FBXO30	516.83420931571	-0.469705492767482	0.0809315855686247	5.80373521002134	6.48536677457439e-09	1.33534242261896e-08	84085
FBXO31	887.432781216867	-0.550981633743822	0.051308313127502	10.7386425348778	6.70225809204179e-27	2.36493067601681e-26	79791
FBXO32	212.451389923423	-0.266799778140807	0.0771727138314534	3.45717760714626	0.000545864956159463	0.000840315395133553	114907
FBXO33	644.48463759688	0.0517444792576325	0.044086752914375	-1.17369676460705	0.240516506643324	0.279792083742975	254170
FBXO34	575.810351343862	0.00398717011330371	0.06807192207017	-0.058572903365262	0.953292293599025	0.963971827578433	55030
FBXO36	5.4733648250949	1.14924425564572	0.257771989122428	-4.45837524689268	8.25832379527878e-06	1.4384790026581e-05	130888
FBXO38	1164.21824886876	-0.0601327080614893	0.0294364080244537	2.04280046707924	0.0410721943160132	0.0532899171216717	81545
FBXO39	60.5263135093001	-0.691239220117979	0.0883711241001853	7.82200325226517	5.19892655796391e-15	1.3603301325247e-14	162517
FBXO4	864.720534067387	-0.187748906558906	0.0331090049322688	5.6706296955461	1.42273616863972e-08	2.8848970952482e-08	26272
FBXO40	7.84129270309369	-2.19631020312961	0.225579906196355	9.73628476118719	2.11132621239112e-22	6.77295835828554e-22	51725
FBXO41	12.2860306646751	4.39275581055782	0.415032567353922	-10.5841231654765	3.53070894338602e-26	1.23056431474221e-25	150726
FBXO42	558.287734713618	0.186801062937065	0.0521546195242983	-3.58167818384787	0.000341394172692222	0.00053306150395303	54455
FBXO43	3.4603768313209	0.599030042904771	0.360216374874099	-1.66297282602475	0.096317875098742	0.119173902096235	286151
FBXO44	37.3517207298473	0.86184985259631	0.121003148807081	-7.12254070322075	1.05955447990555e-12	2.55752189433087e-12	93611
FBXO46	310.27008727653	1.0878745424333	0.0560933104965847	-19.3940156643016	8.66965407612506e-84	5.95382075369062e-83	23403
FBXO47	1.91168804132248	0.509964610104935	0.412445513836568	-1.23644116130939	0.216294623982469	0.253453448531696	494188
FBXO48	90.329122619281	-0.375717005992169	0.0823022776420007	4.56508637132093	4.99288730526466e-06	8.80266470638123e-06	554251
FBXO6	672.853397733991	-0.421297707901242	0.0768256670694519	5.48381451111099	4.16251222009098e-08	8.23110444780945e-08	26270
FBXO7	1029.15297907656	-0.383848637560349	0.0715054890810878	5.3681003024126	7.95703004484245e-08	1.55026846188387e-07	25793
FBXO8	673.470282708681	-0.953644905229521	0.0420111310014091	22.6998150846625	4.49883588768505e-114	3.74878121453645e-113	26269
FBXO9	1018.60173608094	-1.33207491539022	0.0546008691255865	24.3965881262136	1.85889701903063e-131	1.7254318759155e-130	26268
FBXW10	33.3985565836099	-1.14275221643134	0.166068848660306	6.88119551408971	5.93523240647438e-12	1.39054543511338e-11	10517
FBXW11	1233.58410927255	0.391582492616995	0.0370220659876794	-10.5770027190625	3.8095019988238e-26	1.3255870990367e-25	23291
FBXW12	227.371977791151	-0.428023614943321	0.0557259902023013	7.68086154035977	1.58022203962739e-14	4.06627979264992e-14	285231
FBXW2	869.026391030318	-0.0472537480854681	0.0279498057977038	1.69066463028341	0.090900873229252	0.11283265506075	26190
FBXW5	2038.0824494045	-0.284544025334303	0.0418352739198251	6.8015336980849	1.03511179220277e-11	2.40531449910044e-11	54461
FBXW7	768.078536324875	-0.0435925028001413	0.0505517025378636	0.862335007757458	0.38850319367517	0.435477181845592	55294
FBXW8	1711.64037723309	-0.135732739962905	0.0334983013068292	4.05192904319699	5.07970721962504e-05	8.41260235427685e-05	26259
FBXW9	757.12712916173	0.0980263102924368	0.0804099406709199	-1.21908198755689	0.222813075753806	0.260645995957851	84261
FCAMR	212.645481025438	-2.30019992157956	0.36618160987855	6.2815823065021	3.35144287614377e-10	7.30474984311613e-10	83953
FCER1A	41.5837687045744	0.66982350466603	0.236236071783258	-2.83539892790201	0.00457684946773183	0.00652709828539164	2205
FCER2	707.085097851437	0.868923250434112	0.198624477170406	-4.37470377675878	1.21597486881499e-05	2.09744881250912e-05	2208
FCF1	443.434561864919	-0.251963536270443	0.0418023848788562	6.02749190029794	1.6652359356073e-09	3.52453896283972e-09	51077
FCGBP	26.0442232116233	0.834472497582919	0.24007488233843	-3.47588423018187	0.000509172033954187	0.000785594599777422	8857
FCGR1A	81.8631314347456	-0.530566518349227	0.145390902450402	3.64924152341804	0.000263015733086887	0.000414717485413361	2209
FCGR2A	1667.83367025114	-2.59960600416693	0.106317066418702	24.4514459600404	4.8572922965028e-132	4.51689229349063e-131	2212
FCGR3A	8033.95200293502	0.755498929040887	0.109191895331399	-6.91900187965357	4.54836829570691e-12	1.07078094158185e-11	2214
FCGRT	7620.2696046131	0.801912406928786	0.066363047005758	-12.0837189235631	1.28761430062655e-33	5.1347878221282e-33	2217
FCHO1	1605.04695568986	-0.14198546329246	0.0878005571320653	1.617136245262	0.105848874559162	0.13035669404451	23149
FCHO2	847.369328808712	-0.988432213804894	0.0655103669023707	15.0881800933575	1.93711943260408e-51	9.84495560589141e-51	115548
FCHSD1	576.252369499296	-1.92354607120286	0.0812701363119865	23.6685473716765	7.60471618118181e-124	6.68806836144309e-123	89848
FCHSD2	2666.85157976741	0.288901041220691	0.0483948031015407	-5.96967076432827	2.37732824661425e-09	4.99036986345401e-09	9873
FCN1	786.824093738944	-2.76171099054061	0.30165634644804	9.15515626659062	5.42791935152959e-20	1.6416624459261e-19	2219
FCN3	383.434583300434	1.11369976576217	0.100427059835514	-11.089638266681	1.40856189933918e-28	5.14731201712456e-28	8547
FCRL1	267.2894077336	0.424406350651773	0.15696027895577	-2.70390925318989	0.00685290014746667	0.00960846589367618	115350
FCRL3	226.096260070905	0.21141615450317	0.172163521543691	-1.22799622479561	0.219448385164343	0.256929317123674	115352
FCRLA	1792.35108836332	0.645411138742433	0.142446968216962	-4.53088715626018	5.87365078247324e-06	1.03228881771017e-05	84824
FDCSP	2.8266882163085	-1.64447284637506	0.376367202589085	4.36933089563197	1.24627804083563e-05	2.14824416095555e-05	260436
FDFT1	912.856118861038	0.483278561281668	0.0758703893130051	-6.36979150440221	1.89285336632084e-10	4.16903443073063e-10	2222
FDPS	742.038370323269	-0.195022358999391	0.0706708406286339	2.7595873667926	0.00578744099278365	0.00817312024781907	2224
FDX1	1394.82934009349	-0.52431353968014	0.0685155346076144	7.65247680957116	1.9714467040262e-14	5.05659139297106e-14	2230
FDX1L	109.354508420079	-0.0309672752960556	0.06853744080208	0.451830049877144	0.65139141986165	0.694975130175491	112812
FDXACB1	178.984135269671	0.267245139227024	0.0513044763277497	-5.20900237865746	1.89858679865449e-07	3.62698541171062e-07	91893
FDXR	185.541949076118	-0.688998515468999	0.0501580725871572	13.7365428919096	6.13353656165203e-43	2.80172515546493e-42	2232
FECH	1272.23147355807	-0.226766438211624	0.24603408293295	0.921687091106899	0.356691815899839	0.402362675512548	2235
FEM1A	1115.24607791593	0.302931841623272	0.0510929087928139	-5.92903885843899	3.0471297851503e-09	6.36977317727855e-09	55527
FEM1B	1071.63401418716	-0.00509358681054024	0.0282012161998086	0.180615856225903	0.856669109110486	0.883634196710789	10116
FEM1C	734.122114831641	0.391722399814052	0.0412678024157074	-9.4922040158105	2.26200138234984e-21	7.09475839316304e-21	56929
FEN1	290.046257900436	11.6303989558585	0.442173918177607	-26.3027701945707	1.78276997502744e-152	1.8740219388817e-151	2237
FER	497.012053830625	3.14598607124081	0.0788660911307868	-39.8902243807633	0	0	2241
FER1L5	11.0750124245853	4.83115709376533	0.364827847525943	-13.2422925676522	4.99989516180692e-40	2.20311077664652e-39	90342
FER1L6	2.8874140240197	0.385164974846058	0.354722278550449	-1.08582121320378	0.277558099274848	0.319260647727513	654463
FERMT1	0.348592471553413	0.919087963775191	1.11725803421043	-0.822628198350542	0.410719458031603	0.458131205443865	55612
FERMT2	1728.12546598722	-0.203027224168627	0.0757083180235419	2.68170300792437	0.00732484564120273	0.0102416031161757	10979
FERMT3	4578.1011451403	0.859609494645763	0.0461896165018378	-18.6104488356503	2.64393403959711e-77	1.73130589543383e-76	83706
FES	830.897383268186	-5.12629494600876	0.070996972198809	72.2044164313637	0	0	2242
FEZ2	2030.17393909378	-0.932973087071741	0.0599223101371194	15.5697115971803	1.16933259669057e-54	6.15666069246021e-54	9637
FEZF2	0.124664502558462	-0.388310385552585	2.11819734636246	0.183321155707906	0.854546035819843	0.881625278485272	55079
FFAR2	129.881688943792	-0.291442284046156	0.0996285893935963	2.92528766913254	0.00344137935181799	0.00495703319152455	2867
FFAR3	7.84798357434886	-0.310841038644466	0.227501769092858	1.36632361094999	0.171837413354844	0.204716444235432	2865
FFAR4	2.01205683611158	2.54398247814922	0.569076857373014	-4.47036713088775	7.80854420512661e-06	1.36218024937019e-05	338557
FGA	23.0359599890206	1.40675075803088	1.37306724531353	-1.02453158272642	0.305584261269621	0.349073746163858	2243
FGB	24.0307830710095	0.434779951208234	0.930677233468889	-0.467165130479973	0.640381739114514	0.684860896446413	2244
FGD1	157.066435107955	-0.241026662998285	0.0609907033674299	3.95185904884968	7.7546413506465e-05	0.000127141030802312	2245
FGD3	1446.48342800656	0.357845110776505	0.0553991996474232	-6.45939134597497	1.05124932986815e-10	2.34381487922385e-10	89846
FGD4	675.990519229624	0.281091261806768	0.0929222961605719	-3.02501416152089	0.00248621485862369	0.00362624119776424	121512
FGD5	1202.05617953971	-1.00551011119185	0.0869218253788366	11.5679819977259	5.98743774449158e-31	2.27227181672875e-30	152273
FGD6	279.405653458504	-0.00767027866120524	0.0721122302901529	0.106365849875158	0.915292087184779	0.933625180824425	55785
FGF1	177.191200888049	0.037244202881928	0.163775543794127	-0.227410039491279	0.820104914397088	0.851806069015483	2246
FGF10	77.1051375891791	-2.18013538459055	0.250311743365476	8.70968079754601	3.04731696303692e-18	8.82521727201124e-18	2255
FGF12	12.3749565215	-1.19441815236012	0.529570976587871	2.25544488872104	0.0241054178421301	0.0320427750046092	2257
FGF13	97.6332892182882	-1.0694628903512	0.157788577399516	6.7778219943219	1.22001030421544e-11	2.82581981034782e-11	2258
FGF14	190.697807478788	5.03642456196496	0.177082225844458	-28.4411636342811	6.26758300951638e-178	7.97952249032516e-177	2259
FGF18	151.926942692411	-0.386925624828243	0.173832366949616	2.22585489467788	0.0260239024518237	0.0344925969892544	8817
FGF2	95.7793771486892	-2.44003116071148	0.102829160414244	23.7289806790398	1.8112783246408e-124	1.59948503020712e-123	2247
FGF21	8.2741229454032	0.573436311919476	0.191858466917868	-2.98885069359466	0.00280028934729301	0.00406466650179055	26291
FGF22	3.01633010637872	-0.72526844728466	0.309010944369191	2.34706394870644	0.0189220068762236	0.0254374682647101	27006
FGF23	9.02345984744222	3.41948804634018	0.290210339989913	-11.7827919103745	4.7880409792376e-32	1.84779645983174e-31	8074
FGF3	0	NA	NA	NA	NA	NA	2248
FGF5	0.824960776650634	-1.43310652332852	0.602313940837027	2.37933480559482	0.0173439149444649	0.0234015551264648	2250
FGF7	36.5560175063725	-1.66979197411445	0.203721932600871	8.19642712395566	2.47637298184484e-16	6.74658346797925e-16	2252
FGF8	0	NA	NA	NA	NA	NA	2253
FGF9	59.3997976895815	1.53426688367121	0.0974216331036963	-15.7487288479154	7.00757705524838e-56	3.74981244340838e-55	2254
FGFBP1	89.8419623489918	0.822939463113154	0.257485150566632	-3.19606571991495	0.00139315375277199	0.00207698542867026	9982
FGFR1	1276.45439873786	0.405630783439489	0.105510470967437	-3.8444599831677	0.000120818197564888	0.000195535055839931	2260
FGFR1OP	328.578547873657	0.0202721553568007	0.0451118768632317	-0.449375126161588	0.653161071634517	0.696354055719549	11116
FGFR1OP2	610.038835169142	1.05233059276761	0.0567353689474409	-18.5480523400223	8.45609362084115e-77	5.51805866842249e-76	26127
FGFR2	132.033601390344	-0.191161527979197	0.163202988188222	1.17131144534395	0.241473612554592	0.280840462591461	2263
FGFR3	382.222884881617	-0.716992207038564	0.0954007045700119	7.51558607737937	5.66565444269098e-14	1.43007493417823e-13	2261
FGFR4	104.865969298253	-0.899861239428991	0.136179362048595	6.60791199115676	3.89778275839048e-11	8.8393526854187e-11	2264
FGG	19.1493383971933	0.534450025311529	0.99841273088628	-0.535299689976012	0.592442640711543	0.638895433258392	2266
FGGY	110.613994756863	0.496043070135028	0.0969110024941184	-5.1185423467798	3.07906108277128e-07	5.79954601545599e-07	55277
FGL1	46.2298835702382	1.52186609117656	0.141582177232208	-10.7489948306174	5.99109240162765e-27	2.11597298177449e-26	2267
FGL2	2621.50433822715	-0.552058053156333	0.108343465009738	5.09544394861944	3.47924953344511e-07	6.53047036074605e-07	10875
FGR	1107.01409708037	2.3683971088911	0.0725379368565808	-32.6504614209501	7.89326661814263e-234	1.39161521639628e-232	2268
FH	891.726734466282	0.0128521087539494	0.0436880989994272	-0.294178713386405	0.768621345608211	0.805156230972771	2271
FHAD1	70.7749461278704	0.193398673478617	0.111651466426245	-1.73216420409823	0.0832443304226648	0.103893445669088	114827
FHDC1	814.45813603828	1.01059740091413	0.114078681609034	-8.85877524757527	8.08982825644748e-19	2.37897134486323e-18	85462
FHIT	70.7860134830707	-2.4937086514549	0.110374597861388	22.5931391803265	5.06198808398489e-113	4.18565048699881e-112	2272
FHL1	1857.19653723354	-1.41224772059791	0.099205984311726	14.2355093837921	5.51595352523657e-46	2.62460490654722e-45	2273
FHL5	4.9949070523269	-0.270370213068454	0.246357595458714	1.09747057956557	0.272435734826952	0.313919604554463	9457
FHOD1	1085.54678087882	-0.531394845029435	0.0647157156199455	8.21121793893381	2.1895604674925e-16	5.98466627143824e-16	29109
FHOD3	2356.62225402586	0.47015660459758	0.10089211488736	-4.65999354976829	3.16219293009729e-06	5.64706743611972e-06	80206
FIBCD1	1.48161703604742	3.31047026648423	0.570479454475215	-5.80296142221201	6.5153786115399e-09	1.3413386668991e-08	84929
FIBIN	75.8994747065219	1.28202662258021	0.177376462106283	-7.22771560192711	4.91185977038125e-13	1.20041138422061e-12	387758
FIBP	592.676416718	-0.18561622022467	0.0475527595649314	3.90337431356046	9.48608216529326e-05	0.000154603959952028	9158
FICD	599.245681530685	0.768879563345297	0.0451362159106031	-17.0346482936926	4.54465625588565e-65	2.65527706981474e-64	11153
FIG4	929.132146539193	0.398614703747868	0.0335731882134394	-11.8730071512333	1.63483604011682e-32	6.36454505907049e-32	9896
FIGF	115.653531967965	10.3232581331222	0.470454268375223	-21.9431703080833	1.00636499029523e-106	8.02218184225823e-106	2277
FIGLA	6.9566294920016	-2.62657423854833	0.281439569582962	9.33264019142865	1.03265903041855e-20	3.18589894075506e-20	344018
FIGN	285.094311868998	0.860739424652999	0.10719072880173	-8.02998015103622	9.74884370989315e-16	2.61019662669502e-15	55137
FIGNL1	481.250478423349	-0.113238449516393	0.149490029166341	0.757498343855364	0.448751357720778	0.496548334895619	63979
FILIP1	40.6866737510567	-0.292977481608753	0.179873832212086	1.62879434993806	0.103356561196366	0.127412234500655	27145
FILIP1L	814.850198761332	-0.0779354432658374	0.0840017599446817	0.927783457360426	0.353519906766564	0.399083282752878	11259
FIP1L1	1235.13317717501	-0.0188028817502756	0.0273729169643592	0.686915529490621	0.492135960207633	0.540428168148164	81608
FITM2	85.5624510038251	0.221743092551484	0.0649673625519722	-3.41314598347894	0.000642175324598964	0.000983555257366876	128486
FJX1	48.5568974361848	1.43873084514856	0.129165330017769	-11.1386766476007	8.13186681496218e-29	2.98175043465677e-28	24147
FKBP11	266.043709655907	11.5172491102619	0.44139425705187	-26.0928839155887	4.3909738127264e-150	4.5335300858245e-149	51303
FKBP14	101.183644548404	-2.08453702025766	0.0857176461697303	24.3186451495653	1.24494656736222e-130	1.14359077126253e-129	55033
FKBP15	1995.49884862968	0.238610222607073	0.0292578177573047	-8.15543471445336	3.47926133172387e-16	9.43789550376204e-16	23307
FKBP1B	272.586838406572	-1.24541840343101	0.230891135954406	5.3939636889176	6.89201515964482e-08	1.34852331926903e-07	2281
FKBP2	773.811847363574	-0.217096421622191	0.0509070025902153	4.26456893111045	2.00288505485504e-05	3.40789318824197e-05	2286
FKBP3	387.16067579492	6.33488317787134	0.148797702919104	-42.5737968637553	0	0	2287
FKBP4	2352.16459472057	0.197826329095029	0.0471237745106514	-4.19801535741401	2.69264375313979e-05	4.53963895926957e-05	2288
FKBP5	256.719020288165	0.702116577735866	0.192044819173728	-3.65600374306749	0.000256177614884555	0.000404188964493383	2289
FKBP7	180.139269679132	-0.513895856991527	0.0693198174089609	7.41340465396402	1.2309755186143e-13	3.06807621818651e-13	51661
FKBP8	2817.73296678805	0.205251609905137	0.0447930714284397	-4.58221781538338	4.60070310185083e-06	8.12738761951242e-06	23770
FKBP9	743.108727959427	0.425547442690486	0.0558664286595897	-7.61723011298019	2.59177058220825e-14	6.61838891346894e-14	11328
FKRP	175.854182676337	-1.26767544716241	0.0815685895679891	15.5412206325546	1.82474477629448e-54	9.58738332445554e-54	79147
FKTN	250.110204899131	0.201865160154932	0.051060138192323	-3.95347853142478	7.70231777073102e-05	0.000126310637593559	2218
FLAD1	666.332130574196	0.647408665274196	0.0624465769850955	-10.367400368938	3.48886945431655e-25	1.18957742941343e-24	80308
FLCN	975.138251869925	-0.367692968403741	0.0358302446453818	10.2620836682211	1.04428678302837e-24	3.52318240093323e-24	201163
FLG	178.20563864635	1.63374915143727	0.113184131579826	-14.434436423493	3.14203455836717e-47	1.51561692585045e-46	2312
FLI1	4137.76984518088	-0.205581444943339	0.0431078203387484	4.76900579356241	1.85137336601942e-06	3.35145936344143e-06	2313
FLII	4711.62026797746	0.0367761724448633	0.0350594276626027	-1.04896670872046	0.294193440898212	0.33708360657492	2314
FLJ22184	23.6309365358235	0.176159699600846	0.158786553417873	-1.10941194836098	0.267252510241382	0.308475679398378	80164
FLJ25363	2.18237751014876	1.78961712261328	0.442154549394066	-4.04749227406073	5.17692902036931e-05	8.56984713958345e-05	401082
FLNA	20007.1616287003	-0.443402895673084	0.0861443360374786	5.14720892944341	2.64390799055354e-07	4.99990829878361e-07	2316
FLNB	1561.29278951448	-0.833291672425214	0.0981655467774702	8.48863679549596	2.09075032335515e-17	5.88863422538406e-17	2317
FLNC	64.9320836654549	-0.409090148397024	0.139658838999152	2.92921057720885	0.0033982411783694	0.00489817245388606	2318
FLOT1	2485.09562384411	-0.217545011541316	0.0489381165641047	4.44530821402478	8.77659474470164e-06	1.52681349315213e-05	10211
FLOT2	1247.34211032638	0.267950253239046	0.0513688241662104	-5.21620374980861	1.82627285695398e-07	3.49488854204955e-07	2319
FLRT1	32.8195268857282	-0.505375771716502	0.123734712129176	4.08434919369193	4.42005207514979e-05	7.34839141731641e-05	23769
FLRT2	613.288302049661	1.58364068479842	0.130150486492197	-12.1677661565511	4.61541139531113e-34	1.85280190074354e-33	23768
FLRT3	189.530210255863	0.236271468214422	0.0920632926736029	-2.56640254060963	0.0102759497884206	0.0141823536999315	23767
FLT1	1922.88140784729	-0.195186641176965	0.0884316375898651	2.20720373948311	0.0272998286443327	0.036079047605179	2321
FLT3	411.965705618993	-0.259879626373742	0.0908494610380491	2.86055220806318	0.00422903915037597	0.00604767442868489	2322
FLT3LG	783.003638381777	1.09582115498329	0.0914913544716817	-11.9773191829013	4.67187853074522e-33	1.84114763326676e-32	2323
FLT4	283.818235094457	2.26452181442338	0.234584687743343	-9.65332322500509	4.7588040497617e-22	1.51433844724737e-21	2324
FLVCR1	599.45026368431	0.117286137538949	0.0651102161627456	-1.80134769090287	0.0716480953720777	0.0901800186782724	28982
FLVCR2	404.288739436013	-0.164288591197059	0.0928841613045809	1.76874710273082	0.0769360878797245	0.0964414776006267	55640
FLYWCH1	496.387192433586	0.193922536978165	0.0549539954440589	-3.52881597436479	0.000417423293633643	0.000647816197697266	84256
FLYWCH2	36.0261652229721	0.181013085983564	0.09653485904156	-1.87510592319438	0.0607781528533797	0.0772943454072257	114984
FMN1	83.5076220350484	-0.255044623342125	0.0950226505872901	2.68404029740083	0.00727383383503904	0.010173109225216	342184
FMN2	5.68403939066665	-1.40527826719189	0.250430407441614	5.61145222558292	2.00635682047922e-08	4.03197209864069e-08	56776
FMNL1	6781.71429135423	-0.560084674813533	0.0730350372280328	7.66871211504713	1.73731873113828e-14	4.46214730843046e-14	752
FMNL2	912.026762702542	-0.941567383249862	0.0674226251047267	13.9651546018468	2.54352911864588e-44	1.18494970072907e-43	114793
FMNL3	1358.93445712376	-0.300170207254952	0.0578398150598235	5.18968131112604	2.10654299401864e-07	4.00985340217666e-07	91010
FMO1	9.71756032802502	0.597398362853479	0.511175715489778	-1.16867516345351	0.242534532216602	0.282030821463631	2326
FMO2	30.3881627660763	0.601540660312824	0.344469192121606	-1.74628290155035	0.0807618054871962	0.100937190607246	2327
FMO3	25.0714378235424	-2.10799262882614	0.277538752415818	7.59530916125137	3.07058448197061e-14	7.82254360000422e-14	2328
FMO4	253.619360211117	0.235465167244065	0.0531927393670128	-4.4266411176802	9.57117752757802e-06	1.66254816836496e-05	2329
FMO5	474.407350449757	-0.529345441085249	0.0681108450609286	7.77182313054144	7.73644268691726e-15	2.01379963844916e-14	2330
FMOD	3963.45901915554	0.0112972903476522	0.12539496794878	-0.0900936499482726	0.928212795307038	0.943680387437757	2331
FMR1	2096.50767658294	-0.0878990127896329	0.0308421264806068	2.84996603087348	0.0043723898561915	0.00624615283284976	2332
FN1	3402.949481456	-1.16269700483456	0.162324597649689	7.1627900002177	7.90514016411914e-13	1.9164053205843e-12	2335
FN3K	78.0105523372029	-4.1422704723108	0.140063028418848	29.5743317781453	3.19615827155461e-192	4.44865094971507e-191	64122
FN3KRP	755.110366571235	0.330000081507836	0.0726068555214854	-4.54502648734298	5.49283463604589e-06	9.668261245184e-06	79672
FNBP1	954.257834724439	-0.0530874303063217	0.0558018997922219	0.951355249623982	0.341424069055004	0.386673660175442	23048
FNBP1L	970.324663581007	-0.179735806866845	0.0548355920776728	3.27772164130652	0.00104648537313733	0.00157621108260113	54874
FNBP4	3491.91885059398	-0.0916509244593273	0.0568853708598171	1.61115104066357	0.107146805895432	0.131836662482062	23360
FNDC1	284.149943481592	-0.663784248872301	0.153581867540512	4.32202225107861	1.54605592407561e-05	2.65224160686419e-05	84624
FNDC3A	1494.55555996836	-13.9776531765967	0.418475264669295	33.4013843987712	1.30896896241228e-244	2.45110535893201e-243	22862
FNDC3B	2493.92856165115	0.458122264899831	0.0589429689881799	-7.77229706551938	7.70754269340876e-15	2.00697009086964e-14	64778
FNDC4	282.198020095148	0.107801209871322	0.0697387670136976	-1.54578600235574	0.122156258686085	0.149111947804199	64838
FNDC5	49.112268462058	-0.753132215841619	0.135008000890003	5.57842654418112	2.42703924547322e-08	4.85988171974806e-08	252995
FNDC7	22.6228132771693	-1.95321091840231	0.165723809748262	11.7859402421974	4.61243909948852e-32	1.78185307497924e-31	163479
FNDC9	27.0037692297762	-0.604301007841564	0.148253168388519	4.0761422801967	4.57890079449775e-05	7.60409282541137e-05	408263
FNIP1	875.536085102834	0.258870260946318	0.0533514275496549	-4.85217121332664	1.22117126714278e-06	2.22964337220328e-06	96459
FNIP2	1184.94922336807	-1.05188892838968	0.0640506785094576	16.422760115404	1.31448790944501e-60	7.34417744513494e-60	57600
FNTA	877.694491664056	-0.0284007636984029	0.0417376688477456	0.680458791361965	0.496214006044835	0.544311594172598	2339
FNTB	54.3946249214711	-0.856217760657098	0.0728943658985516	11.7460073916921	7.40349554405153e-32	2.84622014361216e-31	2342
FOCAD	1894.62201615634	0.840239420645413	0.0366666713902736	-22.9156176109375	3.24657370237217e-116	2.73554231355831e-115	54914
FOLH1	46.6005094871092	-0.147077821848778	0.188900720213011	0.778598523515039	0.436216249105908	0.483913624056356	2346
FOLR1	216.183329611812	3.22518819554612	0.144134234181702	-22.3762814841081	6.70047600492458e-111	5.4655289663546e-110	2348
FOLR4	1.24919452747144	-2.94314793122612	0.628474983618079	4.68299933639787	2.82707428933598e-06	5.06240411468883e-06	390243
FOPNL	302.794487130599	0.113431033110296	0.0707754274365966	-1.60268948162711	0.109003226902737	0.134000541700527	123811
FOS	309.01067108852	0.746458662299321	0.354918920127259	-2.10318081107559	0.0354499670132626	0.0463414387450048	2353
FOSB	17.3982928249848	1.71489189589004	0.257053204417128	-6.67135000234129	2.53460929566411e-11	5.79855828241626e-11	2354
FOSL2	1468.87955789419	0.27587044771089	0.0868082287199493	-3.1779296937491	0.00148330714517759	0.00220637180840804	2355
FOXA2	0.0396360601315415	0.129300508518301	2.95607579357608	-0.0437405931198675	0.965111181534724	0.973116413963716	3170
FOXC1	39.6416559203294	0.162494596749587	0.207456920836316	-0.783269105193149	0.433469101602624	0.481263404106795	2296
FOXF1	96.8466565481344	2.73126553773527	0.125441667398256	-21.7731922285756	4.1658303801392e-105	3.29290651023693e-104	2294
FOXF2	0.66494114080348	-0.334902539966186	0.721730503400519	0.46402713809137	0.642628302523094	0.686902583929301	2295
FOXG1	0.222390256341817	0.608354580403237	1.2068526901194	-0.504083543404995	0.614202670749875	0.659360291678412	2290
FOXH1	24.8501422651036	2.29184812196692	0.144475219988939	-15.8632609948085	1.13826844264783e-56	6.1565333708193e-56	8928
FOXI1	0.411358716020553	0.479887670791478	0.957112518675017	-0.501391070984854	0.616095922604097	0.661092677771509	2299
FOXI2	0	NA	NA	NA	NA	NA	399823
FOXJ1	2.35116438719051	-1.15589013407094	0.359204396013439	3.21791756142009	0.00129124924764529	0.00193021530731903	2302
FOXJ2	1088.84866777937	3.77566636089396	0.0518722258811071	-72.7878223222561	0	0	55810
FOXJ3	1507.13143575254	-0.0980938690742062	0.0349879709421281	2.80364555110836	0.00505284197220517	0.00717469290589871	22887
FOXK1	1744.8938390176	-0.0494293141866947	0.0422390122728719	1.17022893119214	0.241908853067546	0.281324953798811	221937
FOXK2	839.661779952839	-0.707782130735727	0.0432892031032141	16.3500845475988	4.34376895825842e-60	2.41883905714028e-59	3607
FOXL2	3.09591249349094	-0.896082650570118	0.454427072821182	1.97189539128257	0.0486215495346217	0.062525271940359	668
FOXM1	237.88696228748	0.423420406341825	0.20455728557665	-2.06993559358297	0.0384583762134504	0.0500839363318835	2305
FOXN1	2.22285763109148	-2.51914793807046	0.531274239589993	4.74170917832304	2.1192269230673e-06	3.82394381593446e-06	8456
FOXN2	311.038488165721	0.579947244523042	0.086875217823246	-6.67563499757764	2.46163944555138e-11	5.63675421574381e-11	3344
FOXO1	2540.89606658207	0.211503351616516	0.0713603164366776	-2.96387911626199	0.00303787598535756	0.00439724818545035	2308
FOXO3	2654.07020296493	-0.428200838128635	0.0559624411109447	7.6515754071509	1.98531834630632e-14	5.0913046533211e-14	2309
FOXO4	1000.26309976704	-0.626817113007293	0.0650999538132473	9.62853391271902	6.05877157132123e-22	1.92435572410654e-21	4303
FOXP1	1072.63286952989	-0.27189107773288	0.0660994502537519	4.11336367684007	3.89935348842569e-05	6.50568394958815e-05	27086
FOXP2	15.5881159477974	-1.13542680231384	0.211287897006463	5.373837396276	7.7078371741491e-08	1.50327257812296e-07	93986
FOXP3	90.6666096133228	0.969605949869573	0.112475883711676	-8.62056751965686	6.66230854850717e-18	1.90999693914411e-17	50943
FOXP4	842.417126096796	0.115991084482351	0.0679059243658226	-1.70811435917556	0.0876151250437792	0.109023476548615	116113
FOXQ1	14.1598099327448	1.07410459361238	0.249775733545088	-4.30027600506871	1.70585517409415e-05	2.91575698994163e-05	94234
FOXR1	0.73815510102673	2.44595469084893	0.633811157166981	-3.85912217415342	0.000113795041195935	0.000184485529252261	283150
FOXRED1	688.637711169815	-1.24912087129552	0.0431726392705828	28.9331598067632	4.57139407059841e-184	6.10356016122236e-183	55572
FOXRED2	649.865195292152	0.26978103845845	0.0702495843485718	-3.84032220204781	0.000122872936444145	0.000198689835224097	80020
FOXS1	18.7635993297033	-0.897035498029723	0.171266883008365	5.23764712869745	1.62636637537439e-07	3.11985832812338e-07	2307
FPGS	134.516831535382	2.01614394492884	0.0976836060108128	-20.6395323357091	1.21229800545768e-94	8.90554587440012e-94	2356
FPGT	209.109885418208	-2.7583640263117	0.0711292838794341	38.7795838207396	0	0	8790
FPR1	461.549607483072	-0.326551228220372	0.0829151175683433	3.93837984914162	8.20336551465683e-05	0.00013433735118733	2357
FPR2	572.607662746624	0.320952286412257	0.100851159995971	-3.18243524839058	0.00146042167176277	0.00217340273276256	2358
FRA10AC1	311.848650228968	0.50892139410508	0.0403749393442696	-12.6048831867115	1.98466429727218e-36	8.29410302663733e-36	118924
FRAS1	1052.93114711293	-0.534033633324084	0.110044573470279	4.85288475826859	1.21678404656346e-06	2.2219022068925e-06	80144
FRAT1	153.35539639252	-0.287901401298363	0.0751099152079122	3.83306785131392	0.000126555028327002	0.000204490352342291	10023
FRAT2	197.580577695355	-1.19311272545244	0.0883901658880296	13.4982519091982	1.6013066028338e-41	7.20325148645679e-41	23401
FREM1	1295.55277579709	1.06275359368942	0.10951945825045	-9.70378789912484	2.90508590388531e-22	9.28764897458477e-22	158326
FREM2	4.79530348129622	-4.06229695895605	0.499155045890329	8.138346977361	4.00711081777787e-16	1.08502224658135e-15	341640
FREM3	70.2418229938355	0.344938324179644	0.112524828210474	-3.06544190882432	0.00217348595111881	0.00318552525300583	166752
FRG1	1016.64164464301	0.17364243275091	0.0359831367279629	-4.82566136642475	1.39539429949954e-06	2.53913250490778e-06	2483
FRK	27.0416829414743	0.100728411572714	0.144981561216405	-0.694767049875834	0.487201300806199	0.535633608661122	2444
FRMD3	301.580289927914	-0.18359355364358	0.0774211540951199	2.37136162318138	0.0177226816129942	0.0238848191894747	257019
FRMD4A	670.151646242555	0.506462156187433	0.070156787458316	-7.21900438340838	5.23695675572007e-13	1.27841111150971e-12	55691
FRMD4B	2565.63603141665	0.818464998013022	0.0649425949059025	-12.6028995176267	2.03522665955735e-36	8.5030506280952e-36	23150
FRMD5	25.637182761302	-1.52606436662829	0.119278110475878	12.7941695298477	1.76731611045645e-37	7.4938180166021e-37	84978
FRMD8	1024.27290515294	0.0569444303639708	0.0390165703664795	-1.4594934877437	0.144429331733339	0.17400317667426	83786
FRMPD1	21.6826142263196	0.433556800681738	0.231988555150639	-1.86887150704574	0.0616406932988666	0.0783317999314715	22844
FRMPD4	31.8678816356395	-0.95129537932581	0.218111394367692	4.36151161237417	1.29166939479583e-05	2.22470571951009e-05	9758
FRRS1	155.364320248819	-0.398859096387706	0.0853027243828306	4.67580724148579	2.92799540377954e-06	5.23938778686762e-06	391059
FRRS1L	49.4769033684427	0.934025219466517	0.173085167633514	-5.39633310142554	6.80166209819663e-08	1.33101719418689e-07	23732
FRS2	1384.35831291741	-0.972855442479542	0.0456380656584494	21.3167545215499	7.93758685366384e-101	6.11401043598001e-100	10818
FRS3	176.096579660696	0.460819606257512	0.0600259724848361	-7.67700358996975	1.62852869203982e-14	4.18843908954243e-14	10817
FRY	1163.25146984626	-0.703253550033047	0.0607749055165811	11.5714462088498	5.75050988995826e-31	2.18345556879674e-30	10129
FRYL	2749.51838516376	-0.250199690595259	0.0439935790025467	5.68718654558146	1.2914935718188e-08	2.62371618619899e-08	285527
FRZB	1720.52644976057	1.26648212503446	0.146568405522404	-8.6408944719049	5.57746168635767e-18	1.60356012702948e-17	2487
FSBP	17.898244981311	-0.0380384439802558	0.151534403249575	0.251021835072047	0.801797227611647	0.835207754061085	100861412
FSCB	0	NA	NA	NA	NA	NA	84075
FSCN1	1896.57865080796	-1.36227644192344	0.0898350602475547	15.1641957846911	6.10419996216026e-52	3.12443837791524e-51	6624
FSCN2	1985.33683311757	-1.64038874598871	0.0947585837192683	17.3112417007891	3.86978772244032e-67	2.30111164213275e-66	25794
FSCN3	532.902704689651	12.5109323046894	0.441704894691257	-28.3241876081865	1.74093867874473e-176	2.18145549820433e-175	29999
FSD1	7.26582016778373	-2.10845479203711	0.25458318039747	8.28198779175147	1.21136013876751e-16	3.3327327490019e-16	79187
FSD1L	27.0162576588475	0.781859493546387	0.126537886867498	-6.17885688548836	6.45673918284897e-10	1.39041266346093e-09	83856
FSD2	466.492467411501	-0.0902328097852218	0.0466441769943853	1.93449248329718	0.0530526053628265	0.0679365272337849	123722
FSHR	3.87587840095127	-0.7742267082016	0.284658048856203	2.71984829275882	0.00653118730081958	0.00917702436358635	2492
FSIP1	41.4026863756492	-2.61255512579352	0.14307985815928	18.2594193159261	1.74133210765999e-74	1.11035703007051e-73	161835
FSIP2	2.83654466719229	0.401593879517186	0.516812535668186	-0.777059091645225	0.437123907865954	0.484821263127908	401024
FST	16.5612841781228	-0.947150463333459	0.184071077194059	5.14556918866138	2.66710875316929e-07	5.04251816697276e-07	10468
FSTL1	4335.85713304734	0.300301179799351	0.071271875418177	-4.21345976989351	2.51488398460173e-05	4.25135821283913e-05	11167
FSTL3	23.2491326596565	-1.02175694122442	0.188938988752694	5.40786710021943	6.37797214542051e-08	1.25037784003211e-07	10272
FSTL4	77.7586065315143	1.67181410909484	0.218994817865168	-7.63403502143209	2.27518065933546e-14	5.82276286227891e-14	23105
FSTL5	97.5151360204877	-1.89622524406741	0.208358863320224	9.10076592783637	8.96970074551609e-20	2.69824923244681e-19	56884
FTCD	1.49457287510381	2.2771917811843	0.972168750104201	-2.34238323433068	0.0191610285933808	0.0257401825109728	10841
FTH1	20810.8383087841	9.27066122274153	0.078056599960547	-118.768447862542	0	0	2495
FTL	37526.40923019	0.219447817851035	0.0777997624231746	-2.82067465267307	0.0047922778677222	0.00681948424223963	2512
FTMT	0	NA	NA	NA	NA	NA	94033
FTO	333.292985306517	-0.317341055374852	0.0363343248287134	8.73391914865228	2.45996984906771e-18	7.15170405107939e-18	79068
FTSJ1	257.36584609628	-0.105360574341579	0.0618537480469393	1.70338221479519	0.0884965638293364	0.11002946248461	24140
FTSJ2	248.487434127641	0.098082546962808	0.0396165651276333	-2.47579634041503	0.0132939386504821	0.018144950309432	29960
FTSJ3	967.804135857435	-1.54400456429028	0.0347334985783805	44.4528949712924	0	0	117246
FUBP1	1176.75847402519	-0.651815626553279	0.0380721626123617	17.1205306404538	1.04320069964199e-65	6.13068512530347e-65	8880
FUBP3	933.34438222775	-1.47481583471227	0.027109639057296	54.4018985865232	0	0	8939
FUCA1	2956.26286459583	-0.0203283701694808	0.0283224805098084	0.717746814670448	0.47291341217681	0.521179761306713	2517
FUCA2	592.944943285421	-0.325036499005567	0.0667064594693456	4.87263904562249	1.10117302591609e-06	2.01861634350712e-06	2519
FUK	799.810693220985	-0.346955499624569	0.0623825439255322	5.56174015664927	2.67097788347507e-08	5.33558449715123e-08	197258
FUNDC1	171.29015713085	-0.200443538724615	0.0546849140378195	3.66542660350513	0.000246926623595988	0.000390207722014988	139341
FUNDC2	1436.55683308799	-0.0826638134570593	0.032009026314527	2.58251571431097	0.00980828953057776	0.0135746901220788	65991
FUOM	132.696284965006	0.306858744302154	0.106471803266852	-2.88206581354753	0.00395077204682929	0.00566371258525009	282969
FURIN	903.584509515517	-1.45565047556817	0.05439751807575	26.7595016658873	9.57262398991127e-158	1.04943806562853e-156	5045
FUS	3828.41462829192	0.124063419979102	0.0404880916420901	-3.06419529662715	0.00218256380280055	0.00319789723594629	2521
FUT1	106.890390936299	-0.843487441508404	0.0831292701477229	10.1466961036649	3.42771602444357e-24	1.14236991714487e-23	2523
FUT11	23.1888806925899	-7.96479985319943	0.437715052004037	18.1963124565476	5.5200965320763e-74	3.49328023192771e-73	170384
FUT4	6.47725748171568	2.49988058101161	0.32673668849865	-7.65105563289667	1.99336072836598e-14	5.11019041146067e-14	2526
FUT7	59.4569180848984	-0.231424924473778	0.105042173646108	2.20316199142507	0.0275833331756633	0.0364377499158661	2529
FUT8	946.350373104286	0.0508771044240428	0.0472948649735894	-1.07574267211575	0.282042357419867	0.324270192643359	2530
FUZ	546.547191555613	-1.2919221184685	0.0408226556321781	31.6471845954615	8.29072589593078e-220	1.35989556208118e-218	80199
FXN	165.18020383918	-0.81536275433128	0.0553890842707318	14.7206397265197	4.75144121269067e-49	2.34062826274834e-48	2395
FXR1	2441.71582509473	-0.0788061605245648	0.0701695868880075	1.12308143769382	0.261402908877311	0.302362450001272	8087
FXR2	1109.27032134704	0.0567786652925239	0.0288992372913996	-1.96471154999725	0.0494476323824103	0.0635279647602875	9513
FXYD1	542.401453406744	0.350052032320947	0.0928323907751193	-3.77079626408552	0.000162727487433746	0.000260536818436143	5348
FXYD2	3.59734225642585	2.73041962172018	0.508043649892792	-5.37437998151606	7.68466487525927e-08	1.49894718335479e-07	486
FXYD3	24.6935943899282	-5.7116621860324	0.323932061329254	17.6322842592197	1.39226703498528e-69	8.50021599245367e-69	5349
FXYD4	8.62531022506703	-1.70860809491748	0.188450905283966	9.06659531480028	1.22793981653229e-19	3.68284217954789e-19	53828
FXYD5	1515.15911213891	-0.410887129789677	0.0744414968524037	5.51959790121293	3.39776252362994e-08	6.75519286219965e-08	53827
FXYD6	4080.49494818729	-0.0970488517552884	0.0413930841734309	2.34456682059902	0.0190491968087971	0.0256016041989842	53826
FXYD7	49.4726934651135	-0.0338173846103604	0.162273547770056	0.20839739486241	0.834918690276738	0.864690095309622	53822
FYB	5441.30983622318	-0.00424993406396311	0.0807700268559281	0.0526177126515488	0.958036503864973	0.967730500520044	2533
FYCO1	1278.81279776888	0.877916759624572	0.0507704203853101	-17.2918946300194	5.41430862387145e-67	3.21320032268655e-66	79443
FYN	1306.0386908481	-0.396292686419572	0.0777547896688697	5.09669806975549	3.45628913083418e-07	6.49060699616225e-07	2534
FYTTD1	1407.75542241184	0.867952635592402	0.037025811818801	-23.4418259305167	1.60170709446342e-121	1.39239519849721e-120	84248
FZD1	555.872944012127	3.7479948952241	0.091857831266788	-40.8021269774874	0	0	8321
FZD3	218.43139303065	0.115666857549896	0.0820701131243105	-1.40936637158885	0.158726862397902	0.190058680100562	7976
FZD4	1203.19425415186	-0.119771658406952	0.083130690977932	1.44076341719265	0.149651531825989	0.1799064670823	8322
FZD5	148.951233099317	-3.45684003131593	0.175205394155923	19.7302146316313	1.18665473014565e-86	8.2889867480146e-86	7855
FZD6	297.414243475474	0.710331230890456	0.090546182183591	-7.84496059094123	4.33089473117427e-15	1.13596497612182e-14	8323
FZD7	272.125645850944	0.150529761089757	0.0909670058516372	-1.65477317496043	0.097970517296942	0.121109363435633	8324
FZD8	1040.50150360409	-0.82551570505413	0.128360381416894	6.43123443496938	1.26571766953713e-10	2.80966577538707e-10	8325
FZR1	1124.54782547007	1.41630708168176	0.0522654851483229	-27.098324595332	1.03043555244815e-161	1.1626336465272e-160	51343
G0S2	3.7060533333055	0.134723725538011	0.488623385520778	-0.275720993980714	0.78276236957433	0.817794646296314	50486
G2E3	386.636086232283	-0.749976920919469	0.0684315743753547	10.9595158048792	5.9818551419079e-28	2.15461133594073e-27	55632
G3BP1	2439.326146884	0.33525641769759	0.0445901966654432	-7.51861267204074	5.53605250389798e-14	1.39806425605224e-13	10146
G3BP2	1159.91893306457	-0.105378513610692	0.039817355376344	2.64654728107079	0.00813181365329896	0.0113299712551833	9908
G6PC	3.1692294219698	2.13138162424996	1.05289660690109	-2.02430287103222	0.0429389984143523	0.0555828649289778	2538
G6PC2	14.3128910726782	1.10174450421334	0.540446995578326	-2.03858012576122	0.0414919504199279	0.0537928666577787	57818
G6PC3	1243.06983030286	0.157348417706756	0.0577154003535743	-2.72628131734014	0.00640523807761661	0.00900592843783162	92579
G6PD	1143.8783244456	-1.5122329798535	0.0571711781912688	26.4509675626109	3.55641680927633e-154	3.80748771186303e-153	2539
GAA	1346.83068542864	-0.346537923590232	0.0633094486519126	5.47371570862296	4.40695859977972e-08	8.69964561721838e-08	2548
GAB1	1473.83479736956	-1.49836462009182	0.0410739854673624	36.4796501494219	2.3315390371464e-291	5.35756393993061e-290	2549
GAB2	716.668984364272	0.298140341043214	0.0567190320782784	-5.25644268103426	1.46868522737502e-07	2.82312689587492e-07	9846
GAB3	609.318260920764	0.367917142035222	0.0512367622723343	-7.18072582493921	6.93422889452509e-13	1.68455384941291e-12	139716
GABARAPL1	3342.94860489019	1.47906319614117	0.0357793155859213	-41.3384988482889	0	0	23710
GABARAPL2	1126.64958935557	-3.08068221227497	0.0439358761750035	70.1176915194347	0	0	11345
GABBR1	2593.11842630762	0.51312464301358	0.0916932692723186	-5.59609933298002	2.19228126285883e-08	4.39681316609021e-08	2550
GABBR2	67.6325084105224	2.44737204539115	0.364129364609223	-6.72116089296349	1.80282388914591e-11	4.14770563262903e-11	9568
GABPA	2287.19292906281	-0.82990564358553	0.0424917605892381	19.5309780549719	5.98815461119091e-85	4.14822806107958e-84	2551
GABPB1	3385.92783792474	0.241188345305113	0.0428121261094798	-5.63364558649441	1.76439434707792e-08	3.55853363498162e-08	2553
GABPB2	842.901680645877	0.385427513199529	0.0504088884197191	-7.64602285990413	2.072908317921e-14	5.30960407550401e-14	126626
GABRA1	5.53465388921021	-2.37358602048212	0.421204754243257	5.63523083861325	1.74824000156564e-08	3.5273684625352e-08	2554
GABRA2	14.2022805400659	-4.87178084729124	0.349829015428957	13.926177167773	4.39244371478915e-44	2.03603002941979e-43	2555
GABRA3	3.22051263068123	2.8481869677392	0.537554836141566	-5.29841195027241	1.16814183193398e-07	2.25664103224052e-07	2556
GABRA4	0.128875075818279	-0.146943977849037	2.1074646226199	0.0697254778428321	0.944412162742668	0.956403691043532	2557
GABRA5	27.8468050738206	4.64364062884223	0.310210052317013	-14.9693428506203	1.16466368872615e-50	5.87751605083961e-50	2558
GABRA6	0.191085334409324	1.0479651044448	2.95419878542545	-0.354737504332794	0.722786251420608	0.762334169739312	2559
GABRB1	1.52394968408461	2.64922232426692	0.619777470641309	-4.27447341950919	1.91589558912625e-05	3.26477618251064e-05	2560
GABRB2	224.603450957352	2.62232575641467	0.130494743777215	-20.0952596289364	8.11887895049861e-90	5.79744108478522e-89	2561
GABRD	234.267176881808	-1.68837406142679	0.092317069212448	18.2888611589408	1.01513785207451e-74	6.48947751576384e-74	2563
GABRE	273.518508471906	6.92871189512241	0.235934849895975	-29.3670557705965	1.44741503672867e-189	1.98168340269282e-188	2564
GABRG1	3.22818528363248	1.59450262948327	0.429719937874184	-3.71056236620354	0.000206799340432686	0.000328447292980961	2565
GABRG2	13.6176994792985	-6.45512180756149	0.435668286531406	14.8165978730154	1.14435310016412e-49	5.6930622547439e-49	2566
GABRP	7.56638628961346	-2.10011384716483	0.346603256263979	6.05912901627601	1.36860589144061e-09	2.90445800472699e-09	2568
GABRQ	29.5890916908624	-4.90115125623562	0.24108576185493	20.3294927851642	7.0527733297478e-92	5.09408266279915e-91	55879
GABRR2	6.87831321819923	-0.0291495748328569	0.19084333153186	0.152740861306912	0.878602636154601	0.903168039920517	2570
GAD2	1.3427426446128	-0.468165288728726	0.506783442526733	0.923797522654916	0.355591745267416	0.40130193667448	2572
GADD45A	277.895913202876	0.439536831608886	0.294177432193513	-1.49412151819911	0.135143860665328	0.163614051535552	1647
GADD45G	348.247265231951	0.113121023920076	0.130953533564595	-0.863825670380075	0.387683663842402	0.434752533012971	10912
GADD45GIP1	735.459000721322	0.0232706204740881	0.0676721285911168	-0.343873038406875	0.730941768985318	0.769912390866095	90480
GADL1	19.9434024921367	1.55438419846913	0.243635076949092	-6.37996883672838	1.77124023215795e-10	3.90746015799048e-10	339896
GAL3ST1	0.611932008132907	-0.648448091252072	0.823665216968211	0.787271427630406	0.431122991930307	0.478834952870428	9514
GAL3ST2	2.08997464158035	0.987363446410725	0.379881090587522	-2.59913818001227	0.00934581444306888	0.0129543730496386	64090
GAL3ST3	1.57097339932308	0.0431088554109369	0.513001069000357	-0.0840326814424375	0.933030447621254	0.947104442252039	89792
GAL3ST4	63.4904377061204	-1.43826701459158	0.112964541507666	12.7320218839995	3.92540578552978e-37	1.65653882449821e-36	79690
GALC	651.176801744648	-0.777001066158603	0.0573380253009582	13.5512351895666	7.79080297304415e-42	3.51507225428517e-41	2581
GALE	145.125235813327	10.6402803299797	0.436902945592707	-24.3538763867682	5.27425950481472e-131	4.86859692440766e-130	2582
GALK2	452.937395994346	0.220370846655511	0.064853050033392	-3.39800281624449	0.000678797213186061	0.00103785264140041	2585
GALM	281.069302586906	-5.2539428438079	0.121135238696518	43.3725388280342	0	0	130589
GALNS	474.007317196739	-0.120316589323288	0.0516204845725471	2.3307915514469	0.0197643538325571	0.0265201949147201	2588
GALNT1	1717.76834862224	0.309840071609755	0.0471716632030059	-6.56835164527358	5.08752843296562e-11	1.1501110317715e-10	2589
GALNT10	517.172361616189	2.23152963952533	0.0510379877171436	-43.7229157993578	0	0	55568
GALNT11	858.013011654068	0.0671306823268728	0.0405550413750785	-1.65529808503969	0.0978640471996252	0.120987668948343	63917
GALNT12	478.189259551581	0.0544181078030369	0.0531089233400198	-1.02465093209733	0.305527923222085	0.349035840443327	79695
GALNT13	2.51156916860813	-0.278430790082659	0.367846959266442	0.756920189412207	0.449097678945789	0.496895068440166	114805
GALNT14	350.465380076908	0.0791146514537977	0.112283140775443	-0.704599558824422	0.481059473139879	0.529206812702673	79623
GALNT15	12.5206543629001	-0.981838785636511	0.365104210218578	2.68920148866186	0.00716231736050777	0.0100255150796076	117248
GALNT16	35.3327995363276	0.152735509805423	0.122177320603014	-1.25011343391381	0.21125811307018	0.24809167937207	57452
GALNT18	380.878632170182	1.0714544832532	0.114379588165104	-9.36753227076312	7.42481167088195e-21	2.30007421140309e-20	374378
GALNT2	2121.0467103982	0.28584540454965	0.0416503507850017	-6.8629771217337	6.74400309251145e-12	1.57611011808554e-11	2590
GALNT3	11.7971048305931	0.0301342331920218	0.25223009415448	-0.119471204627811	0.904902051996065	0.924403194076219	2591
GALNT5	2.17779758994485	-0.209367697162889	0.523677422155758	0.399802795203602	0.689301771783408	0.731212871770801	11227
GALNT6	898.912802245048	-0.702260501511452	0.0921550222323246	7.62042571853588	2.52840433004908e-14	6.45985879172199e-14	11226
GALNT7	615.43400092999	-0.53468195312476	0.0562282759035402	9.50912942879502	1.92264767321012e-21	6.04043164359511e-21	51809
GALNT8	0.153257569795556	0.478035658309982	1.77856223071988	-0.268776458902142	0.788101710018231	0.822817923314504	26290
GALNT9	121.337320709122	-5.61004919132507	0.158547399471869	35.3840505111561	3.00401749545257e-274	6.44133139778834e-273	50614
GALNTL5	4.11587417469427	3.36163193385142	0.453957248537737	-7.40517294234145	1.30979661989394e-13	3.26237181894931e-13	168391
GALNTL6	7.17861823793263	-1.5623809813835	0.221652155322081	7.04879670181062	1.80471593952585e-12	4.31608568497741e-12	442117
GALR1	13.2157918976295	-3.64660809459097	0.287592417542132	12.6797782978988	7.65480725825177e-37	3.21595776507489e-36	2587
GALR2	7.62469243948224	0.118674885761893	0.248701203812315	-0.477178573898066	0.633234966988179	0.678131847995155	8811
GALR3	1.354950244368	0.818235027157103	0.478544091568595	-1.70984250265227	0.0872950011067253	0.108643068583453	8484
GALT	533.288852529371	-0.0464109831243236	0.0368461551346458	1.25958822446265	0.207817945645688	0.24442316449592	2592
GAMT	97.7252877322404	-1.1298469552987	0.0948205691875951	11.9156314392438	9.81199964559757e-33	3.84671216275001e-32	2593
GAN	339.915185631604	-0.78452573073585	0.0765398069888398	10.2499047436877	1.18460222832186e-24	3.99210686110522e-24	8139
GANAB	4748.19236163623	-0.139873228303399	0.0354471369962699	3.9459668722503	7.94786028275289e-05	0.000130266441124516	23193
GANC	605.900184898658	-0.260136280270786	0.0505937486754371	5.14166842903024	2.7230937938204e-07	5.14513861218961e-07	2595
GAP43	15.5352269108023	1.74924693849578	0.185114460275213	-9.44954238526338	3.40315226967432e-21	1.06341453799898e-20	2596
GAPDH	11033.7598985946	0.0218231134692002	0.0532574138181922	-0.409766676686536	0.681977113155627	0.724564632344793	2597
GAPDHS	79.2152450723614	2.50232707677534	0.093817391665565	-26.67231557338	9.86341362571197e-157	1.0742853829045e-155	26330
GAPVD1	1679.2688918111	-0.723513429145881	0.0608584257418216	11.8884677072527	1.35876502303274e-32	5.30210301765352e-32	26130
GAR1	195.341921113466	-2.00566632668816	0.0666977813476499	30.0709601753317	1.16191716184964e-198	1.70708960016779e-197	54433
GAREM	40.9887870842167	0.041972835042146	0.139784183407195	-0.300268843148571	0.763972096891701	0.800675477198464	64762
GAREML	3.03156833558868	0.0504765683725243	0.33350358958012	-0.151352399043363	0.879697736862314	0.904182957855912	150946
GARNL3	156.057629267079	-1.24265456687316	0.0926434667921128	13.4132995007798	5.05392950368825e-41	2.25995055884297e-40	84253
GARS	1227.39989783169	0.394849268898341	0.0541076483711506	-7.29747606456445	2.93215869286195e-13	7.22447861003612e-13	2617
GART	1697.08652529233	-0.12975533786408	0.0324985345809769	3.99265196222209	6.53384338926274e-05	0.000107534834861608	2618
GAS2	19.9696552534675	2.33656157875041	0.214848155765413	-10.8754090554151	1.5097705385991e-27	5.39167995708192e-27	2620
GAS2L1	110.626744054367	0.779152242772562	0.108631863799114	-7.17240978405193	7.36889751025142e-13	1.78813201979282e-12	10634
GAS2L2	0.081708982348542	-0.365360440896784	2.95607579357608	0.123596438795906	0.901634812295867	0.92201254092393	246176
GAS2L3	62.6614060870864	0.277843232335812	0.110057903928495	-2.52451866170673	0.0115856853453604	0.015918569036183	283431
GAS6	3706.30308165642	-0.699666545373071	0.0872084485997934	8.02292159311189	1.03259265157458e-15	2.76176395135472e-15	2621
GAS7	463.065048092462	-1.09007474814954	0.100407014341708	10.8565597263929	1.85610589970615e-27	6.61440669791264e-27	8522
GAS8	144.470259020824	-1.23655040230849	0.0832759946574025	14.8488217690543	7.08021106122394e-50	3.52933536828339e-49	2622
GATA1	356.345796735825	-0.844873724168429	0.358067775164338	2.35953577163057	0.0182978166603082	0.0246269007444184	2623
GATA2	527.692893003127	0.923574058323452	0.0726769673072472	-12.70793337343	5.34277982616491e-37	2.24838255442797e-36	2624
GATA3	283.671870178241	-0.654275321890147	0.0850962451515238	7.68865090022637	1.48694571558821e-14	3.82887251738583e-14	2625
GATA4	0.809288375312441	-1.01161673192288	0.685348166944988	1.47606250474451	0.139927113418043	0.169038412218591	2626
GATA6	404.071033530127	2.56066582691201	0.0859689112671563	-29.7859515628214	5.93986076129868e-195	8.50308272704809e-194	2627
GATAD1	304.279659494445	0.0956533398219962	0.0353057397638364	-2.709285811934	0.00674282261317848	0.00946116616131923	57798
GATAD2A	544.32973309103	0.0522304526703054	0.0457439588002075	-1.14180001119773	0.253537157709826	0.294099200870944	54815
GATAD2B	990.699043997804	0.0540546976779314	0.0411016272986178	-1.31514738541141	0.18846037387812	0.223074336540148	57459
GATC	372.457778746874	-2.50983830617333	0.0442912439317326	56.6666926321108	0	0	283459
GATM	2210.94075890048	-0.549441901345534	0.129948308423415	4.22815739590289	2.35612949865657e-05	3.99014673213675e-05	2628
GATSL1	120.486604075423	0.228061881314276	0.0917937039209884	-2.48450461820978	0.0129731825423749	0.0177280168292774	NA
GATSL3	292.465728066023	-0.0362195796470822	0.0830370659513472	0.436185686863067	0.662702011815784	0.705627613626554	652968
GBA	1422.79761359872	0.157466988512845	0.0434178977054598	-3.62677598028988	0.00028698206672239	0.000450762495964709	2629
GBA2	844.14875688484	1.0532139734095	0.0380393468510124	-27.6874883665745	9.8779250224228e-169	1.17987196345484e-167	57704
GBA3	2.20830747122983	-0.082157458722776	0.398247111369014	0.206297688991017	0.836558383628403	0.866031252991865	57733
GBAS	810.221282777364	0.00749601494274307	0.0394423226527796	-0.190050038602755	0.849269919870122	0.877142498946367	2631
GBE1	726.666865684515	-0.146915374598592	0.0647331049132177	2.26955550480005	0.0232345659190636	0.0309315416995465	2632
GBF1	2849.68812926154	-0.247254537607851	0.0353781813180788	6.98889904443732	2.77051683281349e-12	6.57163976991826e-12	8729
GBGT1	17.7421490748292	1.43326136693775	0.178696047709482	-8.02066629513762	1.05173095095617e-15	2.81095609126122e-15	26301
GBP1	14.8629880414676	0.639318405908873	0.281431676562252	-2.2716647028447	0.0231067696463568	0.0307722807358585	2633
GBP3	4002.98869613611	1.95297831523416	0.127333591681932	-15.3374949173861	4.29450451023643e-53	2.22764490665189e-52	2635
GBP5	1390.78776227812	0.134465665288216	0.149678042478835	-0.898366006538534	0.368990453123943	0.415489810292845	115362
GBP6	13237.0095826642	0.252739759926448	0.115013510225603	-2.19747888253033	0.0279862630375371	0.0369441219921039	163351
GBP7	2276.00056810571	0.120290040324299	0.122541285816143	-0.981628677413901	0.326282814174252	0.37075132978009	388646
GBX1	1.63379061733832	1.73821049360092	0.609952759188862	-2.84974609494751	0.00437541423322337	0.0062498809960778	2636
GBX2	5.15732023340826	-0.967672406467604	0.366913419824444	2.63733173600084	0.00835610696951734	0.0116274306709595	2637
GC	57.6802442009299	0.365106650205057	0.269536173633842	-1.35457384173245	0.175553372298562	0.208752474975686	2638
GCA	511.159766695935	1.16647667191485	0.0785310195822027	-14.8537059383755	6.58267814400457e-50	3.28567186565314e-49	25801
GCAT	371.607786130988	-0.302376723669897	0.066986890078411	4.51396867828842	6.36256177377674e-06	1.11678220980334e-05	23464
GCC1	490.456568773768	0.0636572598560266	0.0365769288663626	-1.74036645035467	0.0817946926664687	0.102160344457233	79571
GCC2	1808.72938506518	-0.0894942876323525	0.0338938361009242	2.64042958624894	0.00828009968825871	0.0115259232339839	9648
GCDH	611.692441505651	-0.470655075186912	0.0610907508336652	7.70419529575578	1.31670352403026e-14	3.39746472462037e-14	2639
GCFC2	414.190384545288	-0.376989099296616	0.0511335924470515	7.37263081382334	1.67293302609259e-13	4.1524440038399e-13	6936
GCG	0	NA	NA	NA	NA	NA	2641
GCGR	2.48899160543473	-2.18582567671404	0.443910633369987	4.92402189179419	8.47833454133867e-07	1.56448053465711e-06	2642
GCH1	46.78812504047	-0.472647867638922	0.234294096485498	2.01732725975098	0.0436613726791569	0.0564618552915138	2643
GCHFR	505.968246643074	2.33806473790279	0.13352483829189	-17.5103356634793	1.19487413463381e-68	7.2277418561276e-68	2644
GCK	10.7503460356685	1.3170691101731	0.219339799288557	-6.00469734377939	1.91689135810034e-09	4.0418548513085e-09	2645
GCKR	51.6511481061572	-0.554113353480953	0.210846983812558	2.62803547606617	0.00858795589118896	0.0119401260933206	2646
GCLC	1807.89960584046	-0.213364621108338	0.0578986219608232	3.68514161274357	0.000228575513369126	0.000361927236189727	2729
GCLM	587.743933812872	-0.655749819404344	0.0789395732013376	8.30698460621056	9.81646763873075e-17	2.70864787088097e-16	2730
GCN1L1	4069.00372982783	-0.060738270834574	0.0405160095962403	1.499117791704	0.133843076773172	0.162195557462722	10985
GCNT1	277.892504460312	0.159322259817955	0.0842218653088661	-1.89169711729459	0.058531347650655	0.0746006201476261	2650
GCNT2	393.351197852306	-0.35547789642479	0.0581582427726482	6.11225304406844	9.82342538859196e-10	2.09742654826679e-09	2651
GCNT3	34.1347371242731	-1.64300124637516	0.403896538005915	4.06787652720881	NA	NA	9245
GCNT4	111.390267794603	-0.131509884460184	0.0996198458486155	1.32011732541757	0.186795849103886	0.221312632979013	51301
GCNT7	67.0168803100888	0.448624548258319	0.0992349667728641	-4.52083134451148	6.15972493928153e-06	1.08180931765967e-05	140687
GCSAML	40.9778140506322	0.665461829518834	0.173066715753367	-3.84511733883692	0.000120494765375635	0.000195053489397802	148823
GCSH	585.439261321535	-3.91706349364669	0.111356419391653	35.1759109627074	4.67040020075695e-271	9.86016983560367e-270	2653
GDA	2633.54286688663	-0.0609708888081298	0.129359462277722	0.47132917634762	0.637405683500051	0.68211367833876	9615
GDAP1	31.6333250665201	1.9357004924726	0.166704155694138	-11.6115911112867	3.59856289713755e-31	1.37154834668651e-30	54332
GDAP1L1	21.9005275031961	-2.9324033354251	0.160887055436413	18.2264715297998	3.1820015794694e-74	2.0204503710582e-73	78997
GDAP2	247.476923492923	0.411769925022056	0.0833451329124087	-4.94053954482026	7.79066898177172e-07	1.44058567506412e-06	54834
GDE1	757.967265421738	-0.273077941793673	0.147732859292195	1.84845770333032	0.0645361577616474	0.081804409863696	51573
GDF10	198.272963359027	-0.393812697482982	0.167125105809296	2.35639460376681	0.0184533034150931	0.0248295184931816	2662
GDF11	280.758692370847	-0.116550175365562	0.0565198578436957	2.0621102000624	0.0391972454701532	0.0510153063561638	10220
GDF9	23.5940291763749	0.978756463199026	0.132442235203889	-7.39006300892062	1.46759251435729e-13	3.64937142220749e-13	2661
GDI1	1280.29436677323	-0.161817710095736	0.0441523104357201	3.66498850227376	0.000247349694940681	0.000390833260119058	2664
GDI2	7342.22653947723	0.466815075041523	0.0486770453435665	-9.59004540531793	8.80462573699337e-22	2.78708375387312e-21	2665
GDNF	30.1559015948754	0.724758771400402	0.198629248026394	-3.64880186881691	0.000263466195111479	0.000415384313890853	2668
GDPD1	117.171280408133	-1.00360476014781	0.0905344978286404	11.0853297275408	1.47804848823519e-28	5.39818570298338e-28	284161
GDPD2	4557.46920007391	-0.496789616531003	0.147613202658138	3.36548227113216	0.000764099773650602	0.00116320339204294	54857
GDPD4	5.41407468329603	-5.22744235727312	0.457766153011487	11.419460182636	3.34303921242129e-30	1.25449273308535e-29	220032
GDPD5	459.712993820645	0.314410962047335	0.0842664311232376	-3.73115317518926	0.000190605282815292	0.000303494669183238	81544
GDPGP1	70.6287170920833	0.167197804113341	0.0704543436212196	-2.37313692129812	0.0176377242438561	0.0237766996290365	390637
GEM	1345.04703233777	-0.102804042933851	0.132822477500305	0.773995824115046	0.438933260714551	0.486613221446727	2669
GEMIN2	207.953225445558	0.406009568852612	0.0465311833471705	-8.7255371483541	2.64920118909197e-18	7.69442364631452e-18	8487
GEMIN4	640.904697617277	0.135130596553121	0.0345024066143911	-3.91655567866263	8.98230778571911e-05	0.000146694807759404	50628
GEMIN5	602.249050700895	-0.704680291157488	0.0367375923596181	19.1814500052015	5.28847940424844e-82	3.58124611588684e-81	25929
GEMIN6	291.490854212374	-0.757502405448225	0.0715052169229104	10.5936662812293	3.18853575613342e-26	1.11207746385829e-25	79833
GEMIN7	294.010612672459	-0.175909519362398	0.063313363517891	2.77839479042508	0.0054628200873687	0.00773279650643213	79760
GEMIN8	101.004358580195	-0.0785485909230921	0.0613510013479592	1.28031473321185	0.200434468150867	0.236397370761867	54960
GEN1	608.600745049968	-0.160357078571761	0.0586614206530266	2.73360373456089	0.00626453867206256	0.00881550186171313	348654
GET4	382.071506495988	3.15161283927999	0.0659626475945154	-47.7787498563359	0	0	51608
GFAP	0.170525450296772	0.620285869647765	1.54354519201097	-0.401857926064116	0.68778858854674	0.729813120072755	2670
GFER	335.359975653769	0.870547336683744	0.0563767922043958	-15.4415904602651	8.5954273472582e-54	4.49263078476318e-53	2671
GFI1	49.3875517379826	0.552851500394446	0.106345777994096	-5.19862199348561	2.00771340502954e-07	3.82898176460214e-07	2672
GFM1	730.749582566963	-0.570917217780116	0.0461660375452452	12.3666064522125	3.96210044348602e-35	1.61855561206255e-34	85476
GFM2	1113.3708177918	-2.46899977364252	0.044157427685265	55.9135779203553	0	0	84340
GFOD1	148.948121770623	-0.634825510590399	0.0757090236667096	8.38507062757886	5.06953089256442e-17	1.41096951023848e-16	54438
GFOD2	428.745394901575	-0.111755551252505	0.0658444878347478	1.69726510035254	0.0896465521824523	0.111321536172525	81577
GFPT1	2204.69457738796	-1.07856675939761	0.100550964204581	10.7265680436754	7.63804392258112e-27	2.6919774161559e-26	2673
GFPT2	172.410173045964	-0.576207812573879	0.108900540788557	5.29113821108249	1.21557457668999e-07	2.34676884849192e-07	9945
GFRA1	80.0176827808159	1.63195166865042	0.159878570366475	-10.2074447182612	1.83637241740138e-24	6.15417470429267e-24	2674
GFRA2	620.281612025454	1.370792395883	0.233040713962265	-5.88220132257648	4.04845472779592e-09	8.4046834550056e-09	2675
GFRA3	80.4772180189198	1.34372983745043	0.140041637292857	-9.59521656148881	8.37410572575179e-22	2.65247467346044e-21	2676
GFRA4	0.357675557240862	1.66062479676746	0.985030193952196	-1.68586182125505	0.0918224170280552	0.113929633243963	64096
GGA1	1757.20952612977	-0.0060261378112382	0.0383295808076127	0.157218985552833	0.875072266063337	0.899968570555962	26088
GGA2	3894.93113515873	-0.256495166312492	0.0598995153597541	4.28209084450837	1.85145360599384e-05	3.15639127536204e-05	23062
GGA3	377.390377923127	12.0182995186031	0.436684730317081	-27.5216848317011	9.66065116785168e-167	1.13680449417796e-165	23163
GGCT	88.9863103737868	-0.188936714689504	0.0728340627337241	2.59407079047949	0.00948469558090421	0.0131396288196443	79017
GGCX	552.426037466751	-0.0574749277211166	0.0561374335382835	1.02382535321856	0.305917773036543	0.349428242081749	2677
GGH	251.515247757939	-0.20106915082403	0.0851610145386668	2.3610469169873	0.0182234249418992	0.0245311580259143	8836
GGN	6.77066457312933	-0.876121548031434	0.211683076929488	4.13883604083888	3.49072297151391e-05	5.83943603069588e-05	199720
GGNBP2	1646.10863181479	-0.245850116081018	0.0293747500323664	8.36943687385014	5.78942325441155e-17	1.60747404930926e-16	79893
GGPS1	281.096745809648	-0.439365278207926	0.0511884476166055	8.58328975902361	9.21977305900247e-18	2.62869035542658e-17	9453
GGT1	150.796814589321	0.365950899632128	0.178155596995014	-2.05410835137764	0.0399652059430902	0.0519385735310062	2678
GGT5	167.903635370017	-1.09771805926171	0.159690766573941	6.87402335659425	6.24159818509191e-12	1.461414275273e-11	2687
GGT6	16.3175148443176	-0.315813640658853	0.182226212603358	1.73308568590111	0.0830804401478667	0.103697487355216	124975
GGT7	428.898537706329	-0.361254901364516	0.0537377048316952	6.72255918811484	1.78560166221406e-11	4.10996479710105e-11	2686
GH1	3.26611613438182	1.68943388270065	0.572233546075908	-2.95235030222529	0.0031536494049591	0.00455782465295815	2688
GHDC	1140.30361033291	-0.692664890389386	0.084418044361626	8.20517574918203	2.30253810177201e-16	6.29004337551853e-16	84514
GHITM	3740.41905194521	-0.0685245764134447	0.036133024095758	1.89645284689829	0.0579001894979538	0.0738398863360537	27069
GHR	997.420215649533	-0.906585751253202	0.0867001050435948	10.4565703905128	1.36714925173866e-25	4.70082295180395e-25	2690
GHRHR	2.68386717919658	-2.3714600838248	0.699339850187178	3.39099807223923	0.00069638590949606	0.00106401074912928	2692
GHSR	1.68080649005922	0.625855725342807	0.772054929591898	-0.810636266092659	0.41757458381405	0.465089350998448	2693
GID4	215.546090736392	0.412323028112466	0.0441965169051197	-9.32931047479679	1.06561878099709e-20	3.28623926038259e-20	79018
GID8	993.9866385314	-0.435250440850336	0.0421815401218503	10.318505194287	5.81209512454284e-25	1.97367699723719e-24	54994
GIF	6.3912997858559	-3.14951960461488	0.33140010797108	9.50367706243994	2.02606832552319e-21	6.36137345114278e-21	2694
GIGYF1	1033.155894882	-0.325516043542967	0.0555050217497392	5.86462329499937	4.50153499961605e-09	9.32474077012675e-09	64599
GIGYF2	2640.8987554612	7.6958659682821	0.0754996686166264	-101.932446980136	0	0	26058
GIMAP1	674.914920678903	2.42199787859524	0.0983177517183948	-24.6343903950572	5.40990471114356e-134	5.07776485776949e-133	170575
GIMAP4	1193.65875594243	-0.0102927075159248	0.0967575348924142	0.10637628921995	0.915283804782421	0.933625180824425	55303
GIMAP5	637.2555023274	1.34004965420059	0.118380999716406	-11.3198034938953	1.04706359940657e-29	3.89233950615405e-29	55340
GIMAP6	4824.78284060174	-0.171003938792493	0.0875323024061959	1.95360951433615	0.0507474145833879	0.0651511041037638	474344
GIMAP7	886.681596394822	-0.412381868032734	0.105577829935134	3.90595135632262	9.38553925016784e-05	0.000153064609604057	168537
GIMAP8	2471.82841685181	-0.706952753161037	0.154046287097496	4.58922293085589	4.44899092527662e-06	7.8676782270788e-06	155038
GIMD1	13.7803386006216	-2.78452960067928	0.199871234454852	13.9316175650492	4.07031476632735e-44	1.88961887242435e-43	100507096
GIN1	135.062159404017	-0.463924622059028	0.0680695332714944	6.81545178528947	9.39679859458418e-12	2.18591577183275e-11	54826
GINM1	770.444196730488	-0.296125857113267	0.04644558130887	6.37575951830564	1.82058411855518e-10	4.01220540981006e-10	116254
GINS1	66.1417350976624	0.245431615501465	0.184871801044051	-1.32757734881906	0.184317771604788	0.218496861369187	9837
GINS2	1250.01598140136	-0.261552767968247	0.0389791430566093	6.71006973109683	1.94531430601138e-11	4.47075283561754e-11	51659
GINS3	176.948471870995	0.0845934445857837	0.175882288480019	-0.480966249170643	0.630540486423553	0.675390271608657	64785
GINS4	262.86797440185	-1.24545795577243	0.0758068090043875	16.4293679173377	1.17881257843607e-60	6.5934771084769e-60	84296
GIPC1	674.300851654207	0.468242592620153	0.0514801893459063	-9.09558800325951	9.40760230145386e-20	2.82828474455755e-19	10755
GIPC2	14.6563101240214	-2.33360171131596	0.232436793706214	10.0397259577823	1.01957013486591e-23	3.3644921657112e-23	54810
GIPC3	7.77016813973297	0.0644823901837364	0.231104132341048	-0.279018767559628	0.780230422069388	0.815616739408735	126326
GIPR	2.03874963809679	-1.22019844634225	0.385794657942276	3.1628184092814	0.00156249761891096	0.00231593796533568	2696
GIT1	1750.39171212415	1.77395226545166	0.037642465223866	-47.1263572909393	0	0	28964
GIT2	1205.09862607138	-0.78371182084809	0.0514343232737097	15.2371368177149	2.00464475047383e-52	1.03062806850759e-51	9815
GJA1	4985.28108339444	0.222268490261504	0.0700755512239265	-3.17184076870469	0.00151476036608967	0.00224916250575607	2697
GJA4	51.1296656156361	0.390452854714895	0.106551893417184	-3.66443844583927	0.000247881843416727	0.000391633047653678	2701
GJA5	111.170610163605	0.496114294575145	0.149890727270066	-3.30983979870397	0.000933493826691686	0.00141124119381712	2702
GJB2	152.145968372124	-1.51687477626528	0.198209138383064	7.65290030842943	1.96496246265995e-14	5.04081759056095e-14	2706
GJB3	7.54706960293966	-1.04952637367506	0.267196527066898	3.9279192180978	8.5683979606413e-05	0.000140162811566692	2707
GJB4	1.55763060763382	-3.20804530105942	0.547540171981354	5.85901357602792	4.65624635623619e-09	9.63594969438554e-09	127534
GJB5	12.3891457513376	-0.495283658544534	0.178065099849252	2.78147519622787	0.00541124655278205	0.00766411073349964	2709
GJB7	13.7362114184205	-0.853236209380714	0.166147218365162	5.13542277611564	2.81510458101909e-07	5.31432516647236e-07	375519
GJC1	76.1405618439063	0.709687507776453	0.109897925915947	-6.45769701167285	1.06308310703105e-10	2.36914765750829e-10	10052
GJC3	0.125639343335459	0.368828047559198	2.50760240349978	-0.147083942432196	0.883065764109582	0.907137340070045	349149
GJD2	0.498988248747235	-1.87333009727064	0.976580573854866	1.9182545172653	0.0550787465295037	0.0704025290584024	57369
GK	284.610759888191	1.15370996059776	0.0787826297557598	-14.6442174394846	1.46680341436105e-48	7.19277640470999e-48	2710
GK5	71.6964978404443	0.849957441471654	0.10085558418586	-8.42747031146358	3.5321785633938e-17	9.87647183539196e-17	256356
GKAP1	162.237333177988	-0.299962297538079	0.0807701470499679	3.71377679122596	0.000204188906572584	0.000324472230410619	80318
GKN1	4.0629561123195	-2.26993305435263	0.3579299926326	6.34183527805847	2.27044003741081e-10	4.98102359539086e-10	56287
GLA	647.989763815446	-1.06401798653457	0.0353557740789371	30.0946030529267	5.70092667554557e-199	8.38397743484624e-198	2717
GLB1	1809.00252640975	0.540224202755855	0.0581166433914818	-9.29551624509402	1.46493546571345e-20	4.50110827765279e-20	2720
GLB1L	110.330665429665	0.0825339118868332	0.100911041235531	-0.817887823535541	0.4134212437896	0.460906133339577	79411
GLB1L2	8.60799993487739	-0.423818449835144	0.240699726438813	1.76077661618315	0.0782762191501756	0.0980175882596567	89944
GLB1L3	21.1228206106755	-0.0904048173333502	0.202272814693339	0.446944971178707	0.654914792553977	0.698075631661622	112937
GLCCI1	1168.65284547142	-0.928092885746026	0.117070625568926	7.9276324119376	2.23363303410772e-15	5.9142428168171e-15	113263
GLCE	345.137810614874	-1.03156541990078	0.0462191155771548	22.3190211889443	2.41519174369257e-110	1.96367855147906e-109	26035
GLDC	123.76056939166	-0.215096443341253	0.102273323004976	2.10315297304642	0.0354523996024543	0.0463414387450048	2731
GLDN	90.7906817251174	-0.0745400211251307	0.233061318146346	0.319830084708973	0.749097140218904	0.78678165354374	342035
GLE1	1873.7227860844	0.243203570782721	0.038118306924619	-6.38023014148211	1.76822053354062e-10	3.90136948515681e-10	2733
GLG1	4728.64612962067	-0.834153797269503	0.0559266107181085	14.9151501683869	2.62685631256946e-50	1.31771154927361e-49	2734
GLI1	13.9870696531474	0.857708667880957	0.155491514511472	-5.51611237806599	3.4658068787084e-08	6.88865676287585e-08	2735
GLI2	52.6216345463172	-0.584209886980159	0.140918360681716	4.14573292049346	3.38728471663346e-05	5.67017543792701e-05	2736
GLI3	63.628240404175	0.909892267491052	0.115291782192733	-7.8920825941435	2.97184930850563e-15	7.83449746002341e-15	2737
GLI4	80.9183312826519	0.109778599246005	0.0752000269672806	-1.45982127498132	0.144339199887775	0.173908488458822	2738
GLIPR1	327.275493581298	1.37718197431126	0.083620678975891	-16.469394785808	6.08763604853407e-61	3.41387744775307e-60	11010
GLIPR1L1	0.0609341747461467	-0.244219083831161	2.95607579357608	0.0826159749901812	0.934156898494986	0.947801109774074	256710
GLIPR1L2	59.3981489618338	-3.47409644313639	0.296320944311975	11.7241002022414	9.59147752039809e-32	3.68267784366991e-31	144321
GLIPR2	853.345199607981	0.0464520245392069	0.0674290030890259	-0.688902733410973	0.490884479195523	0.539289602754414	152007
GLIS1	16.995383818406	-0.543077286805961	0.157743319480626	3.44279103922789	0.000575743989766504	0.000884775706161717	148979
GLIS2	201.198424506206	0.00961031613730804	0.0835901807356849	-0.114969438428375	0.908469345981827	0.927356058869781	84662
GLIS3	60.3384743562884	-0.204204284074774	0.0923944503618184	2.21013581741226	0.0270957377238987	0.0358218865506095	169792
GLMN	342.675900816948	0.0238896697758058	0.0593880275725561	-0.402264071602968	0.687489693145472	0.729598678856298	11146
GLO1	1057.22441964532	0.315846155105502	0.043546237980529	-7.25312150378472	4.07274413815443e-13	9.98252766480324e-13	2739
GLOD4	586.323115151878	6.80343748162646	0.102455003204289	-66.404150786671	0	0	51031
GLOD5	19.0788967011934	0.70351756221638	0.342843844436134	-2.05200581440637	0.0401690973479249	0.0521990494329844	392465
GLP2R	56.0877745689724	-2.46463131931171	0.204403703213974	12.0576647123251	1.76722989643435e-33	7.03438697091403e-33	9340
GLRA1	0.368086530805072	-1.99678927778603	0.999787226169518	1.99721423270862	0.045801915594939	0.0590706772482983	2741
GLRB	0.81087229359986	0.228877622826169	0.65373101337182	-0.350109782379241	0.726256309675625	0.765562288845836	2743
GLRX	814.262322948447	-1.39115919979826	0.0820570083809934	16.9535695639678	1.81115775059299e-64	1.05086189116392e-63	2745
GLRX2	135.482785831591	0.307604836248229	0.0950356647342102	-3.23673051699611	0.00120907530078682	0.00181168996859449	51022
GLRX3	930.340005065383	-0.302198059636086	0.0465814336810725	6.48752165305034	8.72598024718214e-11	1.95185378017545e-10	10539
GLRX5	755.760559268991	-0.026844494983665	0.103033940808374	0.260540311018399	0.794447024942073	0.828409964995629	51218
GLS	2364.00566757658	0.0782646984357666	0.0423176285100335	-1.84945851625901	0.0643916326060136	0.0816280775294802	2744
GLS2	20.586270835979	-4.40106601127158	0.257409868871189	17.0975030233745	1.54900124155838e-65	9.08900144618566e-65	27165
GLT1D1	30.8718029043625	0.540586009849505	0.20283346446404	-2.66517170269674	0.00769490230736985	0.0107440679308349	144423
GLT6D1	899.315826740098	13.2729363077954	0.440686914527758	-30.1187438751585	2.75392949998579e-199	4.06987581203782e-198	360203
GLT8D1	312.425684068229	4.3483558309446	0.0717627510850131	-60.5934940508811	0	0	55830
GLT8D2	787.344522734052	-1.7984142252608	0.0632789995893445	28.4203959754703	1.13198768954308e-177	1.43753853683003e-176	83468
GLTP	1495.84702717713	0.33606237009507	0.0596515889776256	-5.63375386732987	1.7632863255682e-08	3.55677479882444e-08	51228
GLTPD1	131.517825493126	2.59433335615953	0.0685150564813919	-37.8651567902323	0	0	80772
GLTPD2	104.546473064455	1.29625857192588	0.0801181483444092	-16.1793376246486	7.05493135804493e-59	3.89974460180306e-58	388323
GLTSCR1	453.14814282427	0.539583679548205	0.0834371351334678	-6.46694878347723	1.00001523937961e-10	2.23123589674486e-10	29998
GLTSCR1L	813.663722819367	-0.0543314395032367	0.0531409780395637	1.02240194869554	0.306590698595251	0.350170343281165	23506
GLTSCR2	6289.90961508859	-0.114397376851265	0.0648655640043636	1.76360721759191	0.0777981317055906	0.0974432104137992	29997
GLUD1	5179.50404855004	0.492877211478072	0.0307879398453055	-16.0087753176907	1.10972663959277e-57	6.05648782231043e-57	2746
GLUL	13542.2975511053	0.16586663010729	0.0589452391036977	-2.81391054866185	0.00489428453333483	0.00695938544057063	2752
GLYAT	7.04078322424522	-0.477834681846396	0.247687436394541	1.92918417180133	0.0537080024363126	0.0687320170409183	10249
GLYATL3	4.79403905145277	4.03673612645989	0.457789286132876	-8.81789121925452	1.16635482411543e-18	3.41922065708206e-18	389396
GLYCTK	283.434395638254	2.38012857688229	0.0556606257410342	-42.7614412377618	0	0	132158
GLYR1	2630.10452334101	14.8150422464634	0.43938133488892	-33.7179599361196	3.15370321590666e-249	6.06363804548176e-248	84656
GM2A	6512.89449094869	1.15348349681399	0.0650114267195332	-17.7427808466694	1.95991015527703e-70	1.20635711231711e-69	2760
GMCL1	490.675486454081	-0.170064916346786	0.0526476633331959	3.23024623657999	0.00123683645742143	0.0018514471458958	64395
GMDS	805.976030484397	0.236569682900538	0.0789692111013447	-2.99572047892106	0.0027379728677745	0.00397766027455983	2762
GMEB1	468.155752664098	-0.203242092429366	0.0376624547520575	5.39641119431448	6.79870379179688e-08	1.33078380674648e-07	10691
GMEB2	682.548086044974	0.0713233424540561	0.032872707514092	-2.16968262877285	0.0300308969131836	0.0395566008449257	26205
GMFB	2651.74677630779	0.878668401905576	0.0554236788881654	-15.8536643458577	1.32617216490828e-56	7.1574361667839e-56	2764
GMFG	2016.93275527212	-0.0702963893584012	0.0706818576927251	0.994546431759057	0.319956912093847	0.364112222021942	9535
GMIP	2314.89484006274	0.833828778248165	0.0564565225127013	-14.7693967169263	2.30769302767681e-49	1.14277807816032e-48	51291
GML	10.6878558761225	0.7954963931446	0.189427951822898	-4.1994667919354	2.67544263038025e-05	4.51366784670979e-05	2765
GMNC	0.0193733355717418	0.00907692686654352	2.95607579357608	-0.00307060018091174	0.997550019373228	0.998145966945373	647309
GMNN	136.846539604165	0.290477582902004	0.165289174250147	-1.75739024784768	0.0788513144272561	0.0986803415256503	51053
GMPPA	586.376283079544	-0.53731530521628	0.0468713577815679	11.463617241905	2.00943400986035e-30	7.56876768231758e-30	29926
GMPPB	269.494715215169	11.5325578498213	0.437364849824985	-26.368277776406	3.167987786085e-153	3.34413500612362e-152	29925
GMPR	284.540962494346	-1.32795477069405	0.0886680218450563	14.9767046006123	1.04259972823976e-50	5.26504130770054e-50	2766
GMPS	1192.397445446	-0.10283043915877	0.0477230365760455	2.15473378344046	0.0311826725284062	0.0409841839474406	8833
GNA11	267.526679861011	0.439243565313543	0.0533575275637022	-8.23208243277653	1.83986568131443e-16	5.03982105762923e-16	2767
GNA12	3106.73823913707	0.64221955912851	0.0426370900737161	-15.0624622369436	2.85936122242741e-51	1.45075769326391e-50	2768
GNA13	3355.51147082333	0.359369271608422	0.0480529815145351	-7.47860507884865	7.51156278802846e-14	1.88652611574044e-13	10672
GNA14	396.139698203291	-1.30497410089909	0.0527207159610858	24.7525868552755	2.90770074265166e-135	2.74972904609354e-134	9630
GNA15	577.037302084287	-0.545982977745996	0.0948010888302433	5.75924796310797	8.44895103574606e-09	1.72972277485857e-08	2769
GNAI1	983.172522918488	1.61137074622029	0.0793652369761553	-20.3032310821981	1.20401829067252e-91	8.67975691707198e-91	2770
GNAI2	10428.2314668355	0.0688596533350291	0.0306365831652625	-2.24762836519922	0.0245998972896307	0.0326712644708276	2771
GNAI3	1621.29108591523	-1.00388013989267	0.0344682733418138	29.1247585841456	1.74453943698897e-186	2.36911598857403e-185	2773
GNAL	5.09969411137307	2.16896090223235	0.299486922392996	-7.2422558050337	4.41282514241203e-13	1.08055435667185e-12	2774
GNAO1	311.036043516094	-0.436577944646323	0.112932701784214	3.86582396196024	0.000110714777525177	0.000179704377776948	2775
GNAQ	506.30915637665	0.435336900720978	0.0588933847356324	-7.39194907331562	1.44691948373819e-13	3.5991525244009e-13	2776
GNAS	7318.88129069416	-0.0547697014321549	0.0267728820299785	2.04571556289037	0.0407843636552934	0.0529392489227497	2778
GNAT1	89.9939204290182	0.390234068955287	0.175421859237553	-2.22454641999227	0.0261117029629591	0.0345968014822577	2779
GNAT2	93.2257132450956	-0.921391724215237	0.102571403256648	8.982929890408	2.63650534433151e-19	7.84188665360166e-19	2780
GNAT3	13.206610022683	-2.19036100742913	0.230418940429623	9.50599374923407	1.98146958620038e-21	6.22264011299677e-21	346562
GNB1	7460.26756117611	0.0149442374406718	0.0262389098767489	-0.569544905290227	0.568986405482014	0.616422385815429	2782
GNB1L	158.795101599083	-0.0378724006777053	0.071511888035817	0.529595871650554	0.596392157299695	0.642602957765233	54584
GNB2	3342.79444527975	-0.185449333736486	0.0367633497865939	5.04440794467843	4.54927784996159e-07	8.50078273339791e-07	2783
GNB2L1	13347.3728887169	-0.48170197103774	0.0595240188776259	8.0925646507179	5.84213747670232e-16	1.57342112424175e-15	10399
GNB4	733.872517592472	2.56093286269515	0.068263030724703	-37.5156630976889	5.11644914321919e-308	1.26021820890337e-306	59345
GNB5	871.296665966174	-1.00567959633623	0.0667572639116158	15.0647216109354	2.76327140085634e-51	1.40247653523598e-50	10681
GNE	1118.43255101077	-0.080424905130604	0.0383210832482444	2.09871168332092	0.0358423241378173	0.0468105349205906	10020
GNG10	1003.6167017469	2.13818794317393	0.0716214917556882	-29.8539989988984	7.78984595432758e-196	1.12152949298504e-194	2790
GNG11	1459.0397764954	-0.336731273879677	0.0875199516815833	3.84748011635996	0.000119338959269877	0.000193207434497425	2791
GNG12	236.439461812189	1.1211942576416	0.101153899798303	-11.0840438171659	1.49943854459033e-28	5.47409460429998e-28	55970
GNG13	0.321700012014789	1.66220876881565	1.91029104925019	-0.870133778550702	0.384227299973997	0.431355747088372	51764
GNG2	2168.71484939804	0.798917934355367	0.0968990744861075	-8.24484587280458	1.65373238964977e-16	4.53407821782114e-16	54331
GNG3	19.1128850899187	7.70789266313764	0.444162182291283	-17.3537797013136	1.84683090254841e-67	1.10123136966039e-66	2785
GNG5	925.729827968569	-2.014027601653	0.0492740864738103	40.8739714073334	0	0	2787
GNG7	314.825413703602	-0.234637052324186	0.112942028243862	2.07749989948438	0.0377554445077241	0.0492152862771907	2788
GNGT1	29.7079897634637	-1.25930835782399	0.286368683535202	4.397507235351	1.09501235604714e-05	1.89334896249766e-05	2792
GNL1	786.085563274078	0.578248313019395	0.0469404929878563	-12.3187524504481	7.17963623753769e-35	2.92186384029814e-34	2794
GNL2	1101.66271982936	0.0751132455973442	0.029657094673465	-2.5327243421639	0.0113179919275592	0.0155564338758117	29889
GNL3	875.167625677908	0.712915604748216	0.0500090805596822	-14.2557230960766	4.13002084878377e-46	1.97074815683971e-45	26354
GNL3L	1293.15414069684	-0.104488407775659	0.0275043571721209	3.79897654476255	0.000145294840525103	0.00023369338733199	54552
GNPAT	1631.25468380884	0.55158586819701	0.0307214780055282	-17.9544053218323	4.43304270046611e-72	2.77161699157305e-71	8443
GNPDA1	3707.65128034207	-0.826008081416858	0.0427945737145605	19.3017013541559	5.19696163297877e-83	3.55117858819229e-82	10007
GNPDA2	828.713686234498	0.661890797118564	0.0442194840820458	-14.9683066380982	1.18295065211952e-50	5.96580733691859e-50	132789
GNPNAT1	536.284209637044	-0.285536838550031	0.0493600602733913	5.7847749165727	7.26094856486847e-09	1.49116537693225e-08	64841
GNPTAB	3219.51345108419	1.3911874383583	0.0588550330275733	-23.6375271033582	1.58599805636513e-123	1.39238990691019e-122	79158
GNPTG	1322.15763346957	-2.54781581574987	0.0323883291855946	78.66462641991	0	0	84572
GNRH1	3.57693276814249	-0.429704503197565	0.298271429842852	1.44064922149587	0.149683807212549	0.179930917856616	2796
GNRHR	2.92623676394742	-1.67078755597306	0.358643535220907	4.65863006548811	3.18320655313256e-06	5.68257408596875e-06	2798
GNS	6154.8809981997	0.740677758647752	0.0475235179402642	-15.5854993643098	9.13467247937023e-55	4.82297908770672e-54	2799
GOLGA1	472.310310626922	0.979240804273136	0.042247010299369	-23.1789373338866	7.42735684028555e-119	6.36136233014002e-118	2800
GOLGA2	1647.40918195685	0.521413497690834	0.0476787722750652	-10.9359673668342	7.757417352098e-28	2.78815710933537e-27	2801
GOLGA3	1668.4885066115	-0.0306322020848062	0.0592450574535107	0.517042322202879	0.605126615285586	0.650990479504348	2802
GOLGA4	3191.43051504663	-0.3278841163374	0.0418755534973501	7.82996495456827	4.8800597776594e-15	1.27867236378303e-14	2803
GOLGA5	1604.67061697076	-0.0170397335833674	0.0218758447748905	0.77892916862008	0.436021440476009	0.483753455075286	9950
GOLGA7	847.746917225674	-4.65781971076978	0.0629971940322339	73.9369392926692	0	0	51125
GOLGA7B	1.14608926841261	1.86981767956731	0.54958858178282	-3.40221347667337	0.000668424034203454	0.0010226148271169	401647
GOLGB1	2606.0249816712	0.404938920884231	0.0481944713270966	-8.40218617890638	4.38242294515096e-17	1.22176148465333e-16	2804
GOLIM4	1955.49245191174	0.0681126734950912	0.0647655975648206	-1.05167984325198	0.2929464619219	0.335877992727462	27333
GOLM1	1156.71818616069	0.0107570098889267	0.0804428184646991	-0.13372243904715	0.893622060729418	0.915797059177051	51280
GOLPH3	2393.31006300661	0.0785676684528191	0.0320650808120134	-2.45025636808572	0.0142754533351584	0.0194125560283426	64083
GOLPH3L	263.927539244383	0.391091763382924	0.0457361205139825	-8.55104803354187	1.21975846252759e-17	3.46134018526749e-17	55204
GOLT1A	4.02897550709931	-3.28711152580537	0.38639660992285	8.50709204322909	1.78349946210113e-17	5.0354880861046e-17	127845
GOLT1B	656.248067596734	1.45865378960133	0.0472484789772275	-30.8719734725082	2.84119512226633e-209	4.41983232951937e-208	51026
GON4L	164.746598965647	10.8109135382916	0.438759892293866	-24.6397032367099	4.74515364080749e-134	4.45660099573409e-133	54856
GOPC	1330.18392325948	0.167678565910704	0.0260328011982364	-6.44104968319981	1.1865002154788e-10	2.63872886517076e-10	57120
GORAB	147.21317800958	-0.200307997815162	0.0475000784208103	4.2170035181964	2.4757011409334e-05	4.18605933801795e-05	92344
GORASP1	519.051966585412	-0.507302990320853	0.041434622149321	12.2434564141227	1.82108858735865e-34	7.36151498145461e-34	64689
GORASP2	1497.05782458884	0.167310044332015	0.0268240647972393	-6.2373113693505	4.45155384888769e-10	9.65367899843664e-10	26003
GOSR1	780.17637521894	1.35026830914992	0.0348034796901854	-38.7969341333044	0	0	9527
GOSR2	1146.94124050927	-2.46469926491361	0.0308641624671198	79.8563469052272	0	0	9570
GOT1	788.815303211706	-1.80994406871523	0.0420142494754861	43.0792907480417	0	0	2805
GOT1L1	18.5989020429631	0.0824200798367609	0.324137802218449	-0.254274815441658	0.799283254890371	0.832991965169901	137362
GOT2	1258.84968099269	-0.79563004582098	0.0333263329120407	23.8739151985582	5.71722526727787e-126	5.08745299167336e-125	2806
GP1BA	74.9101286300536	-1.02877432757014	0.14607504087892	7.04277966571225	1.88442094375163e-12	4.50099212582984e-12	2811
GP2	3.1430791278543	3.4527841958454	0.586587479485162	-5.88622211792834	3.95123213883053e-09	8.20736850774857e-09	2813
GP6	17.5720963160719	2.28586452670721	0.222062501268646	-10.29378897224	7.51593300650018e-25	2.54367252222685e-24	51206
GPAA1	512.524777266738	12.4586683356981	0.436881527375101	-28.517269683049	7.1554152518139e-179	9.18745566489291e-178	8733
GPAM	263.627505263916	-0.11983083901772	0.0798443399656512	1.50080568101972	0.133405828881454	0.161704685152705	57678
GPANK1	701.109057870413	0.0909279351887499	0.0433860069599718	-2.09578943903827	0.036100873618013	0.0471359522666027	7918
GPAT2	7.69508056545186	0.720090246652657	0.272177458502132	-2.64566452569406	0.00815306284255419	0.0113574779861992	150763
GPATCH1	465.646627373295	-0.233837596674915	0.042544945109184	5.49624863952257	3.87955414580846e-08	7.68568789511324e-08	55094
GPATCH11	764.163102696295	-0.51681603669844	0.0587176919785661	8.80170897873668	1.34748239195384e-18	3.94483386605404e-18	253635
GPATCH2	176.898346400829	-0.294705536095415	0.0573217601811413	5.14125063787507	2.72915693381089e-07	5.15594831686495e-07	55105
GPATCH2L	412.079831042629	-0.141208167653996	0.0379088174350192	3.72494256503902	0.000195359696288302	0.000310900766664893	55668
GPATCH3	9.68642048315294	0.333033548870353	0.182344178078099	-1.82640077890347	0.0677899146364931	0.0856622661774245	63906
GPATCH4	444.750316869532	-0.587008530371205	0.0435882346499427	13.4671324747486	2.44165737168828e-41	1.09540307204849e-40	54865
GPATCH8	1047.12134031286	1.19770919471692	0.0490504411609099	-24.4179087153943	1.10377460836574e-131	1.02578905342202e-130	23131
GPBAR1	534.053842054868	2.69041413349819	0.0747579620109658	-35.9883290170959	1.27368201548052e-283	2.86559443303782e-282	151306
GPBP1	2813.90016988765	0.0293871442190145	0.0326185205266747	-0.90093430801015	0.367623248593271	0.414135927755396	65056
GPBP1L1	3225.00047514844	-0.56871179748694	0.0288015012838554	19.7459080997882	8.69870006205985e-87	6.08182767789843e-86	60313
GPC1	1143.51111509661	0.169188673771682	0.0894502994657386	-1.89142657746478	0.0585674235443124	0.0746339794155858	2817
GPC2	14.4890488849351	1.75808052226294	0.183791711604466	-9.56561374240024	1.11537703830109e-21	3.52403971396995e-21	221914
GPC3	412.26857184498	-1.41992719522324	0.14787822827066	9.60200302524832	7.84056756680944e-22	2.48504448069986e-21	2719
GPC5	2.87016004604825	-0.56312839331455	0.332739995832849	1.69239766895181	0.0905701765204678	0.112431428878328	2262
GPC6	147.832353366816	-0.26606096808746	0.110631789904806	2.40492328937636	0.0161758608685336	0.0218784142424653	10082
GPCPD1	4199.2685970339	-0.496363985158534	0.0585056477832804	8.48403537034904	2.17515593551908e-17	6.11950365285827e-17	56261
GPD1	1556.98546854157	-0.00754481320955993	0.136169831481008	0.0554073771517609	0.955813918750673	0.965938523146128	2819
GPD1L	983.484327138402	0.858693397595197	0.0653105518608064	-13.1478508928434	1.75080196314944e-39	7.64973588188829e-39	23171
GPER	9.28162845499314	-0.270842124554682	0.179455246259725	1.50924606663598	0.131235911792786	0.15925375417521	2852
GPHN	707.274070582834	-0.0760567827712098	0.0693327412967509	1.09698219555	0.272649175259686	0.314141532359895	10243
GPI	2860.85271449601	-1.13441941126387	0.0400033208184625	28.3581309764741	6.6447057977247e-177	8.36079258722054e-176	2821
GPIHBP1	27.0900473398082	0.483846458785066	0.21564070259639	-2.24376220703876	0.0248477052458062	0.0329916593741991	338328
GPKOW	384.141928347828	-0.171083625572853	0.0375624563049796	4.55464424860237	5.24743066396543e-06	9.2427868460639e-06	27238
GPLD1	55.5350219062717	-0.54101553487639	0.0942425712613612	5.74067035348602	9.4302502344224e-09	1.92617333378975e-08	2822
GPM6A	212.359249709255	-0.355660087083875	0.219223954474584	1.62235959996383	0.104726374172261	0.129048096482683	2823
GPM6B	218.619955666909	-1.70173015265787	0.140356790298444	12.124316529606	7.85124652220307e-34	3.14174913925376e-33	2824
GPN1	338.716179843009	-2.96634985327793	0.0473529785715049	62.6433635805745	0	0	11321
GPN2	278.014320199512	1.60620220803793	0.0429832885374869	-37.3680623956243	1.29057409219392e-305	3.14791486500505e-304	54707
GPN3	400.89102880011	0.110250214865756	0.03338958807262	-3.30193396294587	0.00096020673589817	0.00145046160305933	51184
GPNMB	363.575889044027	3.1725141900641	0.321633951660331	-9.86374160341912	5.97793045143439e-23	1.94153924990786e-22	10457
GPR1	11.1830556775542	0.708383019418566	0.201844371496057	-3.5095505223558	0.000448864774002286	0.00069532294762208	2825
GPR101	0.467226321042792	-2.09262418053913	1.05089848250425	1.99127148376167	0.046451048727259	0.0598822465162663	83550
GPR107	970.53520168767	1.1342840188755	0.0409827471218519	-27.6771104558459	1.31702543058307e-168	1.57063618201022e-167	57720
GPR108	2343.41970580484	-0.0289679548866623	0.0398336692359966	0.727222860516317	0.467089444196564	0.515477434791639	56927
GPR110	120.967686966941	-1.87715485110457	0.185328303042527	10.1288082839339	4.11635531940568e-24	1.3688493290254e-23	266977
GPR111	59.8125453045147	3.18483545725756	0.28420950194966	-11.2059429238283	3.81271998795e-29	1.40486289656217e-28	222611
GPR114	1676.17426214804	1.49307523591807	0.0630724066731758	-23.6723999395612	6.94078108078023e-124	6.10772527797321e-123	221188
GPR115	594.2002830047	1.40737968827328	0.609219064239177	-2.31013730673528	0.0208805535981266	0.0279606880108519	221393
GPR116	3860.28448806927	0.439816176526973	0.0972461475480292	-4.52271054038157	6.10527074941144e-06	1.07262064424974e-05	221395
GPR12	1.90831688094707	-3.24884416276693	0.530797238890978	6.12068775933142	9.31723220531377e-10	1.99103995269209e-09	2835
GPR123	36.9669018299493	-1.92564255068527	0.227312924037807	8.47132893493111	2.42609074830177e-17	6.81149039670347e-17	84435
GPR124	652.615765900957	-0.991847442663967	0.0978182724678523	10.1396949428844	3.68247736880275e-24	1.22537889309785e-23	25960
GPR125	838.244463878123	-0.648699536433015	0.0756868558045684	8.57083478415363	1.02737552547344e-17	2.92256249688369e-17	166647
GPR126	263.623615337651	-0.247499397504572	0.270926642369204	0.913529194988856	0.360964286112909	0.406999450135836	57211
GPR128	1.95250402229427	0.0624414110745077	0.380232003464381	-0.164219241162211	0.869558554476615	0.894786377922076	84873
GPR132	624.109144026775	-0.0910441605963203	0.0767582173449291	1.18611614163985	0.235576436819257	0.274575056724154	29933
GPR133	118.172605978262	-1.3297746645091	0.1560942259111	8.51905095622467	1.60866059861284e-17	4.54866814171637e-17	283383
GPR137	657.099782481044	0.253050034479676	0.0488034221285721	-5.18508791889673	2.15912985527462e-07	4.10684207424727e-07	56834
GPR137C	18.9316902324427	-0.101662296229669	0.147493803283371	0.689264863787879	0.490656604770924	0.539078546670328	283554
GPR143	1.4332003030473	-0.201312493066575	0.429331608506449	0.468897442158749	0.639142944707488	0.683730093571831	4935
GPR144	13.0972587206501	6.51563328401757	0.457569882886623	-14.2396462872798	5.1989531358226e-46	2.47455066527912e-45	347088
GPR146	168.050814609548	0.538650790393529	0.0880181558619111	-6.11976909898682	9.37110491465043e-10	2.00226839806436e-09	115330
GPR149	1.00804610186608	0.469101627471932	0.706648070875875	-0.663840526572854	0.506792384356809	0.554865514366251	344758
GPR153	61.814885355603	2.27643048049808	0.133782819899532	-17.0158655813029	6.26405876674553e-65	3.65278227659273e-64	387509
GPR155	241.665226644864	-0.457261359280796	0.103635493473087	4.41220805688104	1.02321714647266e-05	1.77307452189089e-05	151556
GPR156	4.9769109175529	-1.7111028966716	0.28628144225978	5.9769955158983	2.27290452698272e-09	4.77582420403366e-09	165829
GPR157	24.9352577293552	1.29349435685475	0.197931710639172	-6.53505369441675	6.35867245563416e-11	1.42932640316477e-10	80045
GPR158	20.0231551767197	-2.68111073252679	0.243126095621068	11.0276551173081	2.81098748486735e-28	1.01906746866018e-27	57512
GPR160	384.945260721854	0.938639749990344	0.112500835382921	-8.34340248937249	7.21829645247488e-17	1.99905568114287e-16	26996
GPR161	208.325249202701	1.20114362764946	0.0865747786782726	-13.8740594661308	9.09786299025329e-44	4.19777124931369e-43	23432
GPR162	99.0399287137781	-0.592843214938972	0.12778908003631	4.63923220020459	3.49705964950604e-06	6.22810457899976e-06	27239
GPR17	162.975722183575	1.18660929833281	0.116741607097573	-10.1644077705821	2.85853899790418e-24	9.54154491904509e-24	2840
GPR173	48.0178244024434	-0.259423915312875	0.12589741753161	2.06059759127101	0.0393414467544305	0.0511897253669646	54328
GPR174	409.696933930601	2.45918730040717	0.120261523668215	-20.4486624266604	6.17451252504956e-93	4.48336232189774e-92	84636
GPR18	249.144162677856	0.314954141836317	0.133367510972188	-2.36155072206452	0.0181986822027092	0.0245000388964578	2841
GPR180	246.090188690053	4.55022468095571	0.0767170320284927	-59.3117924487193	0	0	160897
GPR183	276.147748601986	-0.861448514955929	0.124386759008102	6.92556443969906	4.34240609489233e-12	1.02293216868897e-11	1880
GPR19	36.9670185766846	-0.222332466847934	0.158242691817737	1.40500938333389	0.16001848804025	0.191498784433052	2842
GPR20	1.90470827189145	1.79617816431142	0.444019913764968	-4.04526488256153	5.22639962563917e-05	8.64794159790174e-05	2843
GPR21	5.02151682764042	-0.653552533721056	0.282914927624469	2.31006733794039	0.0208844263744022	0.0279633898710018	2844
GPR22	0.729385039430032	-0.42862687101905	0.659116520900482	0.650305154593094	0.515495128164235	0.563575106030438	2845
GPR26	0.0624348477221547	-0.222193582589535	2.95607579357608	0.0751650492427798	0.940083392323455	0.95272401881698	2849
GPR33	8.37389738319172	-0.725885246197696	0.24598712643258	2.95090745895862	0.0031684183065841	0.00457785273204722	2856
GPR37	5.49072432945731	-0.958783143691043	0.345060479293812	2.77859448191011	0.00545946336155854	0.00772877072803657	2861
GPR37L1	105.41070545478	1.47758194226784	0.116825826712971	-12.6477336719227	1.15148669616137e-36	4.82153068276012e-36	9283
GPR39	49.6380009204377	0.313310933646232	0.1689432498725	-1.85453360156552	0.0636628575152796	0.080758555430895	2863
GPR4	55.8593670079513	2.09677009446531	0.119694490872922	-17.5176825530877	1.05016843624162e-68	6.36007995496429e-68	2828
GPR45	0.209209631784936	-0.42318846286088	1.2153258760493	0.348209867987467	0.727682577403351	0.766747320828891	11250
GPR52	16.5489516866821	0.248999825221222	0.130820830924856	-1.90336526270995	0.0569929004353368	0.0727382085481557	9293
GPR55	76.1907859178486	1.09373787057653	0.171179086440556	-6.38943631093828	1.66498364959419e-10	3.67627999618908e-10	9290
GPR56	787.310467622149	0.428387539122765	0.124696235160967	-3.43544886154558	0.000591573100803218	0.000908637958172784	9289
GPR61	3.3312138948115	1.73455465803994	0.335497446088085	-5.17009794937318	2.33971328555679e-07	4.44080056238769e-07	83873
GPR62	33.1779982249101	-0.780538927736709	0.127106762477898	6.14081353753649	8.20999112733415e-10	1.7586671344811e-09	118442
GPR63	49.1385090410614	0.365882590750735	0.120819576042091	-3.02833864127508	0.00245902359144913	0.0035883176783644	81491
GPR64	117.438632564238	-0.283193812085761	0.0992415705488381	2.85358051590284	0.00432295717345903	0.0061772922962102	10149
GPR65	249.357600011565	-0.227340748347064	0.0779435301469632	2.91673661583471	0.00353714321229913	0.00509108152221876	8477
GPR68	27.1434306276836	-1.08106168425451	0.150522413121987	7.18206453000718	6.86664950386693e-13	1.66867442562131e-12	8111
GPR75	165.445656325262	0.57694121007471	0.0837170626244616	-6.89156059694492	5.51836052400204e-12	1.29589915156265e-11	10936
GPR75-ASB3	34.0462878725672	-0.0124927510722107	0.108063628681238	0.115605511536738	0.907965194623681	0.926904195026233	100302652
GPR83	4.9047732945233	-1.79754688435099	0.328903268150305	5.4652752295837	4.62189108229053e-08	9.1155810773842e-08	10888
GPR84	125.537556024826	1.24527999143045	0.221059278761946	-5.63324009019076	1.76854973993574e-08	3.56643729495536e-08	53831
GPR85	20.919966422075	-0.245632447142215	0.160961765864825	1.52602977373208	0.127002449721148	0.154551943739129	54329
GPR88	87.7249550380242	2.75830700851228	0.188247138162694	-14.6525840203126	1.29688145257626e-48	6.36781466323603e-48	54112
GPR89B	516.810361359864	-3.25107336071849	0.0509436455699615	63.8170536157203	0	0	51463
GPR89C	488.991654442592	-2.17154452131012	0.0673322066559089	32.2512008615353	3.38419802036604e-228	5.81680740695526e-227	51463
GPR97	233.883013264961	-1.10094767789126	0.164571520906852	6.68978248377738	2.23502555755922e-11	5.12875251250536e-11	222487
GPR98	42.8630553137191	-1.04611805230077	0.307937691423785	3.39717443312614	0.000680855513327753	0.00104089411844853	84059
GPRASP1	269.271739865638	-0.849907129698541	0.132153197600306	6.43122637311483	1.26578481362967e-10	2.80966577538707e-10	9737
GPRASP2	146.567318988712	-1.08321982268395	0.132145482126624	8.19717636389564	2.46099254650715e-16	6.70589328381214e-16	114928
GPRC5A	82.2640067625505	1.88560033834852	0.146646903301891	-12.8580985748248	7.74586543533617e-38	3.29927029025876e-37	9052
GPRC5C	548.468302879398	0.71195710592291	0.0829846885622979	-8.5793791391822	9.53865853597136e-18	2.71755318032947e-17	55890
GPRC5D	16.238578799447	1.18156809997504	0.252070637106227	-4.68744838168956	2.76632443331807e-06	4.95656418730971e-06	55507
GPRIN1	0.657248960510322	1.54028746889505	0.671877450152487	-2.29251252374294	0.0218760857126599	0.0291952293964263	114787
GPRIN2	5.32550160228195	-2.90728691950987	0.330304791651743	8.80183089373759	1.34601903632785e-18	3.94131525905322e-18	9721
GPRIN3	344.98073181741	-0.119219115063497	0.0766565549277699	1.5552370593204	0.119889621192997	0.146534999583494	285513
GPS1	630.351334008481	4.94867986761538	0.0635154918500843	-77.9129582952102	0	0	2873
GPSM1	292.309656297866	-1.0882353807247	0.0710542161315109	15.3155638042721	6.01877064709624e-53	3.11241676618623e-52	26086
GPSM2	423.148432249707	-0.182218192871174	0.157395627004922	1.15770810370402	0.246983175813967	0.287048912276002	29899
GPSM3	2090.1230188703	-1.00427169939637	0.0575019744065042	17.4649950677655	2.64724123223933e-68	1.59363076416836e-67	63940
GPT	370.458290879292	0.829628724295101	0.0811658529112276	-10.2214009283249	1.59025785559874e-24	5.34363506805515e-24	2875
GPT2	200.039997084357	0.191392114819709	0.125710774475512	-1.52247980030536	0.127888902991298	0.155530239910514	84706
GPX1	4159.99722027136	-0.0107884257807384	0.076292835170524	0.141408112001932	0.887547546215342	0.91091891721867	2876
GPX2	87.1957884115702	-2.7078849763734	0.0912475978290182	29.6762330274984	1.55620391975221e-193	2.18826659387544e-192	2877
GPX3	1379.46185156623	-3.43992837326615	0.496538989949697	6.92781119487644	4.27401623152983e-12	1.00713648075786e-11	2878
GPX4	1631.75360119437	-0.881737093283038	0.0509564867081714	17.3037261837293	4.40925494013269e-67	2.61983086194561e-66	2879
GPX7	794.321757461087	-0.335222817817854	0.0654036256468272	5.12544701463528	2.96832637128653e-07	5.59796718638474e-07	2882
GPX8	543.941762436883	-0.218041956601198	0.0729340562458331	2.98957671936223	0.00279364281647617	0.00405540945835533	493869
GRAMD1A	2157.45200437767	-1.169809873339	0.0676695122316594	17.2871036713591	5.88351132942323e-67	3.49028137661258e-66	57655
GRAMD1B	146.1665780288	-1.24216359371705	0.159127200792442	7.80610472333561	5.89825759094571e-15	1.54090701778017e-14	57476
GRAMD1C	10.4881265816088	-0.033374116342161	0.24439151505583	0.136560045198529	0.89137855986304	0.913994994311643	54762
GRAMD2	5.98769297517472	-0.163042949436163	0.285938641078094	0.570202575005012	0.568540309806805	0.615983370231279	196996
GRAMD3	604.311047654757	2.11476275534577	0.0559258008670334	-37.8137232289929	0	0	65983
GRAMD4	1036.71641311193	2.06362947098902	0.042499813528915	-48.5562005956806	0	0	23151
GRAP	38.3831982116819	8.7255831010793	0.454299318282481	-19.2066832370939	3.25403195140667e-82	2.20852218079713e-81	10750
GRAP2	1010.52441633923	-0.102945441304166	0.141775811383104	0.726114280707513	0.467768715112831	0.516038174151845	9402
GRASP	167.996542989634	0.404961859113539	0.104925854203499	-3.85950500177137	0.000113616931767077	0.000184222533059109	160622
GRB10	347.923749857543	-0.173073370560953	0.112773967162077	1.53469257946929	0.124859359456331	0.152140488597909	2887
GRB14	19.6849305703414	-0.181117952757056	0.176274193353393	1.02747855095245	0.304195180252506	0.347618690556157	2888
GRB7	550.600862774778	0.883523243138639	0.112222083595296	-7.87298911972505	3.4626677768125e-15	9.10135206062277e-15	2886
GREB1	167.220776516436	-0.418077975812187	0.116260250078911	3.59605261065943	0.000323082485620291	0.000505306639161679	9687
GREB1L	5.34668144347306	-1.63812490323641	0.315450056152564	5.19297705385142	2.06957700572486e-07	3.94197672280725e-07	80000
GREM2	13.8443102338673	-1.6601557981971	0.229328360948985	7.23920840548114	4.51311079774984e-13	1.10439337930651e-12	64388
GRHL1	36.6319992775167	-0.0870535529022568	0.105446785797322	0.82556857702217	0.409048866409535	0.456436643145853	29841
GRHL2	817.961515112815	-1.97265211563976	0.114656086907884	17.2049488940312	2.43791776279861e-66	1.43776104680854e-65	79977
GRHL3	1.28047767388062	0.097847635624051	0.580433336096979	-0.168576871001259	0.866129474433584	0.891805717049989	57822
GRIA1	400.243279178976	1.10220735335788	0.249140638334403	-4.42403680397763	9.68735061181992e-06	1.68175887507283e-05	2890
GRIA2	330.456351229305	-3.509109398797	0.124343013936635	28.2212026852206	3.21277221018939e-175	4.00242382614833e-174	2891
GRIA3	759.768406656705	1.22788353870912	0.129145449181815	-9.50775692436882	1.94817868638826e-21	6.11936768464609e-21	2892
GRIA4	325.739026166763	-0.621461502721601	0.117096601588439	5.30725481603522	1.11288551215423e-07	2.15293072512999e-07	2893
GRID1	37.1899265061335	-0.891926713125298	0.231160425186152	3.85847496346762	0.000114096753174178	0.000184954775497102	2894
GRID2	46.2082012457416	9.00127846887302	0.493783265355877	-18.2292092511188	3.02665598677539e-74	1.92262167486946e-73	2895
GRID2IP	69.2175431135268	0.152350837203948	0.118875948607026	-1.28159513332323	0.199984708281959	0.235992601584644	392862
GRIK1	0.696267565951474	0.635796272459324	0.624437306552369	-1.01819072273191	0.308587327437272	0.352317304687529	2897
GRIK2	19.500497473834	-4.26665863960232	0.319138845979618	13.3692864198513	9.14135975208762e-41	4.0708081802945e-40	2898
GRIK3	105.683180342356	-4.31511046295902	0.284437739825389	15.1706678080341	5.53111822762395e-52	2.83303011088017e-51	2899
GRIK4	2.85216421279578	2.02708645570218	0.421254482150318	-4.81202347178552	1.49409801238167e-06	2.71513362732263e-06	2900
GRIK5	198.206977572513	0.167183055208723	0.0891481278493299	-1.87534005751955	0.0607459558620511	0.0772599172008571	2901
GRIN1	1.5077883380156	3.45286954894612	0.812302616090661	-4.25071824286818	2.1308608929804e-05	3.62085414280087e-05	2902
GRIN2A	3.97224333865158	-2.29262272791042	0.47563965490144	4.82008323798295	1.43498335717024e-06	2.60959574447873e-06	2903
GRIN2B	1.61271150965329	-0.749076787457328	0.404952624718925	1.84978869559682	0.0643440107949796	0.0815814297858124	2904
GRIN2C	4.58474903575032	-3.17950020454678	0.439998861224195	7.2261555307224	4.96858690583523e-13	1.21388134551961e-12	2905
GRIN3A	433.289862406479	-1.56565157766388	0.0815368951590159	19.2017561450003	3.57788189910921e-82	2.42613548120433e-81	116443
GRIN3B	126.240067484988	0.635230476709167	0.112786781638251	-5.63213585388568	1.7799138258782e-08	3.58791401595185e-08	116444
GRINA	1839.01036430606	-1.27848614799002	0.0511846076851454	24.9779417252631	1.06182636682012e-137	1.02078894473511e-136	2907
GRIP1	147.24426313817	-2.89413141890912	0.160005837021329	18.0876615052695	3.98647541756795e-73	2.5101140536516e-72	23426
GRIP2	177.003743988072	-5.64024178841562	0.174891856279678	32.2498823467001	3.53135121970517e-228	6.06282326717946e-227	80852
GRIPAP1	1494.24333699287	-0.0502969944696982	0.0414470812474636	1.21352319526182	0.224929851674947	0.262979336395575	56850
GRK4	119.553359881936	-1.35255106707331	0.0786326571538926	17.2008821274629	2.61519684315795e-66	1.54170814289257e-65	2868
GRK5	2662.04277573781	-0.177055165275911	0.0569986148977137	3.10630645312423	0.0018944027711614	0.00278570162642542	2869
GRK6	2219.36750814413	-0.119479680839111	0.0597257035044224	2.00047339467946	0.0454491700170818	0.0586558894552646	2870
GRM1	6.70716445870126	-0.64949168637783	0.332310611740077	1.95447170036762	0.0506454584711813	0.0650280784492834	2911
GRM2	0.416319211902806	0.466700156700786	0.861908962380348	-0.541472681072828	0.588181822635023	0.634936464795212	2912
GRM3	1.10881784769831	-1.59310010378814	0.994288746193518	1.60225096571502	0.10910012397939	0.134108722895322	2913
GRM4	203.970637396523	0.728718838399749	0.177358372921919	-4.10873660146039	3.9782949570747e-05	6.63371882554691e-05	2914
GRM5	2.22806608392455	-0.210735723443944	0.384430635181839	0.548176196582939	0.583570924837837	0.630455681287576	2915
GRM7	4.31951393259939	-2.0268474494225	0.347448161872369	5.83352474366243	5.4268555102148e-09	1.11999479683705e-08	2917
GRM8	31.0165660519299	-0.359680864952352	0.155966869409436	2.3061363372508	0.0211030154692269	0.028236007028504	2918
GRN	3019.58826463293	0.974095221746407	0.0748236476134871	-13.0185476492438	9.59790681290885e-39	4.14077983107579e-38	2896
GRPEL1	335.005136761802	11.850499456524	0.436051166624158	-27.1768552949159	1.21962904985873e-162	1.39172507930132e-161	80273
GRPEL2	535.822779613791	0.0704190051405524	0.0552929184099785	-1.27356282080137	0.202818395584546	0.239018410995344	134266
GRPR	19.8235157165667	-0.217226090544589	0.180515845486881	1.20336300649228	0.228835876878536	0.267359479775775	2925
GRSF1	2933.37586355659	-0.055476125670289	0.040860326412817	1.35770148064425	0.174558426791469	0.207679062782526	2926
GRTP1	27.0149748148452	-0.679468686937494	0.116160605553323	5.84939002083272	4.93378974651764e-09	1.02005138717606e-08	79774
GSAP	2185.55472157179	-0.542436742986193	0.0875131501122074	6.19834553196512	5.70597667689445e-10	1.23137999180396e-09	54103
GSDMA	868.472488000479	-1.13555305893582	0.139860806038084	8.11916569840593	4.69399280381333e-16	1.26896068014136e-15	284110
GSDMB	185.918682963817	-1.46180189324501	0.185118893781108	7.89655698231161	2.86713211155258e-15	7.56770258265515e-15	55876
GSE1	1825.69982427654	0.88348003369394	0.0361238037477541	-24.4570045796705	4.23898075425883e-132	3.94434542528998e-131	23199
GSG1	7.86081388411483	5.38764444809965	0.71957844767424	-7.48722320062967	7.03460151939792e-14	1.76791569362128e-13	83445
GSG1L	84.3198539763341	1.41420339369207	0.270103979332257	-5.23577400521167	1.6429488556146e-07	3.15006500248468e-07	146395
GSG2	119.524122315397	0.374209631500863	0.15521420148996	-2.41092392260942	0.0159121672004297	0.0215333520405132	83903
GSK3A	1203.75467104268	-1.63614295580269	0.0305329756402255	53.5860957373301	0	0	2931
GSK3B	592.944330727634	0.493477957706231	0.0500874322643513	-9.85233092209149	6.69724440870231e-23	2.17199359330419e-22	2932
GSKIP	705.328940740898	0.0203925679567837	0.0377721811247646	-0.539883251364949	0.589277549031259	0.636073739641762	51527
GSN	1048.35224015201	-13.474590984319	0.427840009456436	31.4944621505555	1.03436052808219e-217	1.67475301829333e-216	2934
GSPT1	1315.18371933582	-3.82287532585107	0.0972472692685631	39.3108758179484	0	0	2935
GSPT2	90.5427217299767	-1.90489048657524	0.0900375083591446	21.1566326222284	2.39744997735181e-99	1.82244886326784e-98	23708
GSR	1315.50670396751	-0.214654160999788	0.0354713854191706	6.05147384189223	1.43526593203594e-09	3.04420974525253e-09	2936
GSS	193.213002301469	5.54186740319642	0.124389398023267	-44.5525703256465	0	0	2937
GSTA3	218.610623349622	-4.12915470186628	0.245728130710725	16.8037525452354	2.2908130484707e-63	1.31299299972043e-62	2940
GSTA5	0.40954830555846	1.57885748051904	1.0292385767822	-1.53400534738521	0.125028337258964	0.152321761564829	221357
GSTCD	280.38392185447	0.210286707224594	0.0553222537167763	-3.80112329300903	0.000144041601941209	0.000231727119280874	79807
GSTK1	367.265575336183	-1.3485478783613	0.0420897479476051	32.0398183434129	3.04324263559146e-225	5.12556865797828e-224	373156
GSTM1	2905.55530783583	0.724623552885763	0.077739508419619	-9.3211748777008	1.15059073164688e-20	3.54248461781965e-20	2944
GSTM3	4490.78405329143	0.771274401780308	0.0519370923631969	-14.8501652034498	6.9397429183654e-50	3.46045930371949e-49	2947
GSTM4	152.486843013083	0.084021931499347	0.0945894403346983	-0.888280247795537	0.374390021877396	0.421066566423925	2948
GSTO1	922.392346385187	-0.818245727929189	0.0562445348059236	14.5480041883645	6.01319373467324e-48	2.93058138882846e-47	9446
GSTO2	349.399515250952	-0.111128822752018	0.0847343644082275	1.31149650473129	0.189690073838414	0.224388932985973	119391
GSTP1	1961.65984810411	-0.109637752010858	0.0982324606647754	1.11610511707534	0.264377142065137	0.305408432594433	2950
GSTT1	232.631276558116	0.480528241033327	0.103515978437322	-4.64206829020392	3.44938808532987e-06	6.14538186954998e-06	2952
GSTZ1	370.758684945326	-0.276109680733618	0.0602947103237275	4.57933505694217	4.66456464640991e-06	8.23537684234984e-06	2954
GSX1	0.0639511661486653	-0.00285414511378219	2.95607579357608	0.000965518245501218	0.999229628018435	0.999229628018435	219409
GTDC1	215.013043704864	-1.47173258450899	0.0713368525751391	20.6307473820605	1.45385730549602e-94	1.06748392708461e-93	79712
GTDC2	296.887079914783	0.182571492450876	0.0713388663500892	-2.55921493838887	0.0104908855547349	0.0144631067177679	84892
GTF2A1	1950.78078955488	-0.284231480582252	0.0447524831836496	6.35118903717272	2.136569554641e-10	4.69484686102892e-10	2957
GTF2B	670.776102081839	0.456486367747771	0.0338706784050632	-13.4773316993713	2.12659435149719e-41	9.54624277977031e-41	2959
GTF2E1	513.541814772043	0.159572953972634	0.0409859606926999	-3.89335643902709	9.8866720311055e-05	0.0001609935121496	2960
GTF2E2	739.997313614866	-0.213739719440616	0.0410837143139498	5.20254127480489	1.9658168082192e-07	3.75145240753213e-07	2961
GTF2F1	345.72241093086	-0.271947992117756	0.0429389624816258	6.33336197245397	2.39875902769481e-10	5.25641715125331e-10	2962
GTF2F2	307.387502450909	0.0598602949149772	0.059628245375198	-1.00389160436164	0.3154308637459	0.359613132665686	2963
GTF2H1	526.473692460853	0.918738380891866	0.0359778177179082	-25.5362453636135	7.80622819008288e-144	7.76706823348577e-143	2965
GTF2H2	148.680334235725	-0.69784894127845	0.0542895478834221	12.8542043263459	8.14597228688646e-38	3.46871147606007e-37	2966
GTF2H2D	24.761325610397	1.27933141156141	0.148493639782485	-8.61539533568838	6.97006695354123e-18	1.9963288857625e-17	730394
GTF2H3	709.204574983214	0.224317462900277	0.0406337356707789	-5.52047354734335	3.38087289228401e-08	6.72338759608036e-08	2967
GTF2H4	881.563516106342	-0.458544609901547	0.0621918691542976	7.3730636518401	1.66750820241392e-13	4.14102448816925e-13	2968
GTF2H5	129.549047475848	-0.82011041483048	0.0827606993499777	9.90941861622513	3.78844220265448e-23	1.23768915827511e-22	404672
GTF2I	4312.55905072075	-0.125248556601296	0.0317926512085998	3.93954426070062	8.16365405679648e-05	0.000133716093939096	2969
GTF2IRD1	315.156848334186	0.803800816395851	0.0901633366029579	-8.9149408915007	4.88076546463079e-19	1.44373348928266e-18	9569
GTF2IRD2B	540.18151258901	-0.422163282220354	0.0512248603644568	8.24137497333772	1.70242770299291e-16	4.66589003543913e-16	389524
GTF3A	417.682218354679	12.169546333719	0.435802238106247	-27.9244695635365	1.34645829960891e-171	1.63549656795364e-170	2971
GTF3C1	2023.36596461875	-0.344548543890192	0.101852888420392	3.38280582155008	0.000717493431663548	0.001094796638212	2975
GTF3C2	1350.68881748525	-0.730193270013863	0.0267603012582086	27.2864368367258	6.14487193851244e-164	7.05466866726097e-163	2976
GTF3C3	1718.3626973024	0.243787478541225	0.0378946128043356	-6.43330174133177	1.2486142763883e-10	2.77318573777475e-10	9330
GTF3C4	423.411392056444	-0.849939909758473	0.0575319309718209	14.773359687419	2.17590336331477e-49	1.07786944786746e-48	9329
GTF3C5	272.872467972459	0.0795129316112908	0.0411406368742177	-1.93271027510808	0.0532718987044711	0.0681854972464292	9328
GTF3C6	433.42302975991	-0.220937091547122	0.0438925071018637	5.03359470978454	4.81366824434338e-07	8.98702441357842e-07	112495
GTPBP1	1217.44658108044	-0.267130782325441	0.0514439105040434	5.19266089432384	2.07309577608458e-07	3.94768137047739e-07	9567
GTPBP10	256.644915889601	-0.0955780055143166	0.0540419846638057	1.76858799892169	0.076962654965526	0.0964528650607199	85865
GTPBP2	1538.35169070378	0.0635778273867686	0.0561742386038227	-1.13179686929378	0.257719844250787	0.298652285688527	54676
GTPBP3	222.946558019939	1.2246674492809	0.0693278887255721	-17.664860012233	7.82065890326836e-70	4.78444043457253e-69	84705
GTPBP4	954.268621602321	-0.106243752879342	0.0504925033032118	2.10414905043109	0.0353654472801124	0.0462398085090133	23560
GTPBP6	609.445829616809	1.15053381351693	0.108665330945049	-10.5878646253674	3.392422342736e-26	1.18264048090663e-25	8225
GTPBP8	253.661854901685	-1.68713249868387	0.0608329608125393	27.7338547417226	2.72860414615143e-169	3.27998236834822e-168	29083
GTSE1	89.0233208415361	-0.0907377021651709	0.199674681800361	0.454427678797517	0.649521034256963	0.693207914085216	51512
GTSF1	46.8476091471303	-3.6651857521678	0.280950888343072	13.0456457133256	6.72845067447369e-39	2.91282784224631e-38	121355
GTSF1L	5.50230410488268	-5.24025750939965	0.4537447450072	11.5489106310565	7.47620344930975e-31	2.83156509534912e-30	149699
GUCA1A	0.0600479586160547	0.271548499520388	2.95607579357608	-0.091861142434337	0.926808364722725	0.942532004150085	2978
GUCA1B	33.8161113888068	-0.425076483005075	0.146153408419114	2.90842675243067	0.00363252260968104	0.0052228773195662	2979
GUCA2A	1.06702112228479	-0.708256069913808	0.50432924481913	1.40435256767196	0.160213887846303	0.191717404572134	2980
GUCA2B	20.1272084819002	-0.547892088981842	0.133150528849067	4.11483224075592	3.87461105971729e-05	6.46511922893275e-05	2981
GUCD1	379.642030215264	0.671347241119551	0.0495431845422481	-13.550748651352	7.84261661691944e-42	3.53739087024068e-41	83606
GUCY1A2	82.0830902543344	2.3582136867968	0.128621836580812	-18.3344737525589	4.39246512168858e-75	2.81873219430965e-74	2977
GUCY1A3	2990.97039253327	-0.24089378522987	0.0899234039933527	2.67887751722207	0.00738694092787104	0.0103255515158316	2982
GUCY1B3	1866.5631646158	0.0097771469032609	0.156383674120045	-0.0625202532059431	0.950148533762537	0.961115219295161	2983
GUCY2C	45.2169006233397	-3.30164158953913	0.151847201411299	21.7431836665608	8.01424816521752e-105	6.31504322229424e-104	2984
GUF1	498.448527697709	0.420838904641795	0.0743938523856128	-5.65690431596982	1.54127630638859e-08	3.12022549590405e-08	60558
GUK1	1573.63931359616	0.316537845263802	0.0456474453540387	-6.93440438580417	4.07936200216965e-12	9.62320857914011e-12	2987
GULP1	158.13659717914	0.186154868198276	0.121319134224557	-1.53442298602057	0.124925626317182	0.152208930739185	51454
GUSB	1754.39717889091	0.7727393404362	0.0540303945403707	-14.3019377705788	2.12800593906997e-46	1.01898225938821e-45	2990
GXYLT1	359.983687790152	0.38892267660789	0.0670606485844196	-5.79956628540944	6.64866539489998e-09	1.36821818652181e-08	283464
GXYLT2	108.038370933275	-1.41973461898368	0.165988260289202	8.55322308041586	1.19698243926826e-17	3.39734763500842e-17	727936
GYG1	1730.84956786741	0.321480013460152	0.0689858905191236	-4.66008354811386	3.1608105930461e-06	5.6452676397603e-06	2992
GYG2	888.789903269435	1.16196603549423	0.074523199899178	-15.5920040613694	8.25041354150909e-55	4.35762907234436e-54	8908
GYLTL1B	42.2706083131141	0.17534022367519	0.113426984650565	-1.54584223688359	0.122142673649389	0.149107439471242	120071
GYPA	1291.61167858512	-0.628429170187542	0.423270069579351	1.48470023125443	0.137623250446476	0.166396505966639	2993
GYS1	537.065865758611	0.15909710417275	0.0672643370180049	-2.36525194814846	0.0180178087288789	0.0242630381257032	2997
GYS2	62.638430560241	0.803382346645999	0.399229385469766	-2.01233269865812	0.0441848777532065	0.0570975436992571	2998
GZF1	597.490112882959	1.6574592809879	0.0360866246320954	-45.9300169490987	0	0	64412
GZMK	219.809308664229	0.0832013347208126	0.276999892558451	-0.300365945821643	0.763898036394995	0.800653525282865	3003
GZMM	16.7684460772308	0.258789169835249	0.1365330787212	-1.89543202467218	0.0580351893369326	0.0739932710872809	3004
H1F0	2832.48713302284	-0.993387823754985	0.0723454857343016	13.7311653059229	6.60623567913577e-43	3.015820612577e-42	3005
H1FNT	0.402495222084871	0.377096136221803	1.04163993198656	-0.362021582162873	0.71733590255357	0.757213968940011	341567
H1FOO	4.10213381439436	0.1426522621843	0.294203962547977	-0.484875393753534	0.627764737834807	0.672608263424684	132243
H1FX	209.460116239081	0.256652257818057	0.085026753451569	-3.01848826868645	0.00254039237135868	0.00370203737488987	8971
H2AFB3	12.7660026328814	4.1396048977511	0.293319889233179	-14.1129362504984	3.16135896000728e-45	1.49059508799342e-44	83740
H2AFJ	421.586263691041	-1.72445457430294	0.0741371020100106	23.2603450573249	1.1178629952727e-119	9.61247392512303e-119	55766
H2AFV	1253.64097307665	-0.469290348980402	0.0826291429866459	5.67947738555447	1.35106910775559e-08	2.74320621123793e-08	94239
H2AFX	146.197927869884	0.972131316794167	0.132757505517583	-7.3226090909445	2.43195466491306e-13	6.00578057321419e-13	3014
H2AFY	2890.77051345966	-0.131778248514435	0.0325461239861404	4.04896904376545	5.14437480557083e-05	8.51689245680118e-05	9555
H2AFY2	476.214108717503	-3.06325335418648	0.0704116774246614	43.5049052405274	0	0	55506
H2AFZ	3026.63464617154	-0.151019862249906	0.0673347682431709	2.24282144559431	0.0249083309692141	0.0330692426484	3015
H3F3A	5318.49933726798	-1.61258624300997	0.0477480594799632	33.7728121430081	4.94576152439585e-250	9.55800118189013e-249	3020
H3F3B	8142.88989271409	0.513557049226813	0.0356831356088069	-14.3921502543085	5.79653163221833e-47	2.78981219106191e-46	3021
H3F3C	22.763328971421	-3.42717847109954	0.182809840955566	18.747231840394	2.03933470967114e-78	1.3500628640133e-77	440093
H6PD	1260.01681253597	0.137110724570431	0.0750371559781786	-1.82723775685613	0.0676640292167552	0.0855175296732932	9563
HAAO	807.437851849455	0.281326650757132	0.0724511608674254	-3.88298334200493	0.000103182639406409	0.000167863886009107	23498
HABP2	2.23668304262953	1.94869533347168	0.671042409778	-2.90398237887284	0.00368448896483972	0.0052935557239796	3026
HABP4	144.67843352666	-1.21090162596165	0.0736071348251643	16.4508729872158	8.26680597848645e-61	4.6324845100262e-60	22927
HACE1	434.796461967402	0.00404758214015967	0.0470581023913427	-0.0860124385488249	0.931456529339613	0.945697832778698	57531
HACL1	528.781868672497	-0.155736673556026	0.0680137256219991	2.28978301264609	0.0220338983840261	0.0293954318294371	26061
HADH	655.72428576729	0.51904764723214	0.0537142037368982	-9.66313583972182	4.32420633101557e-22	1.3786608763479e-21	3033
HADHA	2009.74150064303	-1.13490766069347	0.0385426649712816	29.4454901221568	1.43798271769486e-190	1.98136668067024e-189	3030
HADHB	1543.91875012598	0.152079397566655	0.0293866719959368	-5.17511467741849	2.27771038248576e-07	4.32732140323186e-07	3032
HAGH	150.539700656434	10.6859681182762	0.439318343347305	-24.3239743573111	1.09336589658502e-130	1.00619032509906e-129	3029
HAGHL	65.8666960098665	0.482796383793393	0.12337850957666	-3.91313191778679	9.11067303949082e-05	0.000148726754816206	84264
HAL	14.3729066681492	-1.32361890510788	0.207023486791378	6.39356879561072	1.6205803256116e-10	3.57981064306407e-10	3034
HAMP	10.246748460967	-2.78792913571877	0.300775599866832	9.26913332382387	1.87664548788085e-20	5.75087499172921e-20	57817
HAND2	47.5671343697447	-1.40058180176027	0.161409649810734	8.67718753744009	4.05675859994716e-18	1.17126181068001e-17	9464
HAO2	59.189596473572	9.19750112131138	0.447635631559574	-20.5468476431759	8.21261175128386e-94	6.00081965772433e-93	51179
HAPLN1	11.9629305479465	4.97534561447644	0.733454127341173	-6.78344483861921	1.17343610167851e-11	2.72045152210117e-11	1404
HAPLN2	0.0803495398629756	-0.123995502179405	2.95607579357608	0.0419459820512256	0.966541760257114	0.974287057320541	60484
HAPLN4	0.0672226279306909	0.249522998278762	2.95607579357608	-0.0844102166869358	0.932730284536602	0.946927283748972	404037
HARBI1	121.008588981724	0.21935902206289	0.0541043451364673	-4.05436978323277	5.02696432071002e-05	8.3270835352069e-05	283254
HARS	1215.0865665779	-0.103896782390944	0.0297133968567052	3.4966309268507	0.000471173216510223	0.000729130999453352	3035
HARS2	396.268130138252	-0.262310937902545	0.0372186871843328	7.04782886627352	1.81730945462147e-12	4.34413617490707e-12	23438
HAS1	38.2334162707291	1.77366133712918	0.183703554839	-9.65501913495163	4.68071884534149e-22	1.49043421788504e-21	3036
HAS2	12.2470332992302	0.573441665388401	0.244000486833253	-2.3501660706943	0.0187650366893599	0.0252444589964668	3037
HAS3	56.3919943850057	-1.00432999662946	0.129137211326788	7.77723156873777	7.41288413317183e-15	1.93091092834685e-14	3038
HAT1	889.98573694162	0.0134456384013895	0.0560555149167286	-0.239862900579242	0.810436542379491	0.842925580613293	8520
HAUS1	199.255234009775	11.0937619587794	0.440905937210356	-25.16128956886	1.06333494165848e-139	1.03477798002323e-138	115106
HAUS2	109.915021841194	-2.65725820891024	0.0856538155744895	31.0232321944763	2.62065079998475e-211	4.12355847170878e-210	55142
HAUS3	718.204413794902	-0.349830577984362	0.062483069881342	5.59880586291143	2.15833332192369e-08	4.32987975707714e-08	79441
HAUS4	730.776095770094	0.145597825867979	0.0403874371904237	-3.60502760255612	0.000312119752949257	0.00048897247515663	54930
HAUS5	891.714475796299	0.574483022234837	0.047731948266292	-12.0356080801448	2.30926213269351e-33	9.16771593052988e-33	23354
HAUS6	819.836413514247	-0.309650042662815	0.0531511069187961	5.82584372393027	5.6824772446342e-09	1.17242898967446e-08	54801
HAUS7	176.924481706555	-0.660195393298763	0.0799824114536366	8.2542571710464	1.5284990966379e-16	4.19453766297463e-16	55559
HAUS8	223.958580688637	0.713055761907344	0.0878342687970157	-8.11819545689177	4.7316632273746e-16	1.27868575635433e-15	93323
HAVCR1	18.268354086029	0.0900974096413335	0.144925406825281	-0.621681260829256	0.534151475960905	0.581945601953937	26762
HAVCR2	55.4939000762201	0.42356535315301	0.205933716977915	-2.05680429299702	0.039705054978635	0.0516227357898865	84868
HAX1	778.979887248076	-0.122797156473119	0.0564435179604193	2.17557588382831	0.0295869882386252	0.0389957384549302	10456
HBB	157841.119968434	-0.608844713304454	0.243642355925679	2.49892803322825	0.0124569605557263	0.0170519636230492	3043
HBEGF	84.4907003940782	-1.23011890166658	0.14012536487201	8.77870257672595	1.65371207931186e-18	4.82821148238368e-18	1839
HBQ1	98.1499992123075	-2.16775702060811	0.301358181637962	7.19329075064686	6.3248055137615e-13	1.53923342451471e-12	3049
HBS1L	1324.01965149344	-0.0758399435003846	0.0396011844013774	1.915092809642	0.0554806686511593	0.0708742033260658	10767
HBZ	489.617448919431	-0.294464682350283	0.326833739418604	0.900961702650705	0.367608682413503	0.414135927755396	3050
HCAR1	19.9455124431748	0.493969931897863	0.191372883983057	-2.58119082294645	0.00984601410250552	0.0136239045879538	27198
HCAR2	178.91060989925	0.446171798382784	0.124269763942889	-3.59034880429831	0.000330235745249054	0.000516280193308882	338442
HCCS	209.328955161822	-0.0299560632475075	0.0595838488062219	0.502754753975869	0.615136708425982	0.660157393052346	3052
HCFC1	1603.64612952004	0.458126629771001	0.0707498724256992	-6.47529972936872	9.46239168435736e-11	2.11218854212947e-10	3054
HCFC1R1	186.383008783001	6.45844463386087	0.164819632163498	-39.1849232344738	0	0	54985
HCFC2	1114.34631088515	-0.141120051233128	0.0290020682845683	4.86586162919343	1.13959229819758e-06	2.08726783754925e-06	29915
HCK	1422.73833309163	0.771014988592511	0.0771169175906305	-9.99800060325786	1.55504935349941e-23	5.1203175960354e-23	3055
HCLS1	3799.95848021468	0.266323432348975	0.0390938882458888	-6.81240583371703	9.59798819927186e-12	2.2309957458107e-11	3059
HCN1	22.0520172841691	-0.491803625791807	0.242360982855823	2.02921947252695	0.0424359410683824	0.0549647169328747	348980
HCN2	43.7222285321167	-2.44527909553183	0.109496106787112	22.3321099469414	1.80215075866163e-110	1.46603456751567e-109	610
HCN3	115.286064555726	3.68367896170185	0.0948247613380106	-38.8472262911485	0	0	57657
HCST	19.108581032347	0.642926336315268	0.255173566675324	-2.51956479933249	0.0117500010675631	0.016128165734151	10870
HDAC1	3043.44763809229	-0.136485273501385	0.034380125732607	3.96988872475061	7.19062054602989e-05	0.000118124906398054	3065
HDAC10	40.4962521709856	8.78110664287904	0.446087160857877	-19.6847329701038	2.91468850672346e-86	2.03313348220034e-85	83933
HDAC11	137.127802374429	-1.04842211173585	0.097131935998556	10.7937940385687	3.68265337374441e-27	1.3040243588401e-26	79885
HDAC3	882.86897880079	-0.0325777550571531	0.0263120445684452	1.23813088611981	0.21566753319995	0.25281689054017	8841
HDAC4	602.854446957768	0.417217180547443	0.0446903648929263	-9.33573000683825	1.00297674592525e-20	3.09495833532798e-20	9759
HDAC5	795.493982586922	-1.27690163534868	0.069898023864583	18.2680648858183	1.48628447369087e-74	9.48127471706141e-74	10014
HDAC6	1144.01172390104	-0.440710347540668	0.038166379792305	11.54708279745	7.63687823265225e-31	2.89169310422005e-30	10013
HDAC7	1918.79776233209	-1.88517733476293	0.0401997040789211	46.895303782881	0	0	51564
HDAC8	225.981717607543	-0.421347895488232	0.0522044046857305	8.07111771554026	6.96575169570838e-16	1.87202248281526e-15	55869
HDAC9	746.710124794745	0.16305154984999	0.0799896648716738	-2.03840771319109	0.0415091755641472	0.053810570386477	9734
HDC	113.971883910519	-0.256028771320826	0.247852263500096	1.03298944179595	0.301608839683059	0.344819996160973	3067
HDDC2	389.343645734773	-0.613234754553667	0.0617021631289969	9.93862651576113	2.82697953810882e-23	9.25986300683449e-23	51020
HDDC3	522.499689799283	0.158298291915168	0.0652653690272704	-2.42545616878416	0.0152891618619186	0.0207293421394641	374659
HDGF	814.235524967651	-0.216127048453318	0.0851752215611123	2.53744040217435	0.0111666379454221	0.0153582025902639	3068
HDGFL1	0.205281181125142	-0.631515834741286	1.3627963407935	0.463397072502835	0.643079776664608	0.687210020802659	154150
HDGFRP2	585.050373414235	-3.20995639162455	0.0607192961659755	52.8655072491316	0	0	84717
HDGFRP3	539.015314247086	6.31661753592998	0.106301090848302	-59.4219446434861	0	0	50810
HDHD1	941.599273688237	3.17721980694469	0.0748277972916264	-42.4604214201591	0	0	8226
HDHD2	635.688339392511	0.0594793928591191	0.0530201302240697	-1.12182660826655	0.261936170458561	0.302932778386708	84064
HDHD3	293.355163888521	-0.444357917522361	0.058821134574131	7.55439215410486	4.20820483411642e-14	1.06774077881621e-13	81932
HDLBP	4550.35096056455	0.126412512927575	0.0413954268708661	-3.05377966802762	0.00225977982081488	0.00330685574400189	3069
HDX	53.094504896351	0.523788430392298	0.100034915208927	-5.23605612398774	1.64044088476666e-07	3.14605672989474e-07	139324
HEATR1	1757.21593410336	0.0451365296124818	0.0398828725671312	-1.1317271477	0.257749164433413	0.298663302688083	55127
HEATR2	176.254078174565	0.739969286228487	0.0512446411569284	-14.4399349770535	2.90115695990998e-47	1.40077001965673e-46	54919
HEATR3	589.038516447689	0.882705194431438	0.0482153954696289	-18.3075382008939	7.20545639758205e-75	4.61014642347843e-74	55027
HEATR4	33.4293773435507	2.6361172708672	0.137930623282367	-19.1119071902593	2.00987423974363e-81	1.35799391707286e-80	399671
HEATR5A	1037.19275817882	0.118776243771309	0.0458255047407009	-2.59192439763387	0.00954407427344418	0.0132206741038318	25938
HEATR5B	1174.72457074619	0.29526688457643	0.0471323712095567	-6.26463038033106	3.73710768000656e-10	8.13240380661454e-10	54497
HEATR6	642.569822110717	-0.0298786286072489	0.0365361071107154	0.817783583694553	0.413480773494829	0.460938409973454	63897
HEBP1	931.552514447113	0.233864272526454	0.0563134724193517	-4.15290093967084	3.28286874092026e-05	5.4996625250758e-05	50865
HEBP2	35.7713439201951	0.290375961238328	0.145908668662134	-1.99012138141513	0.046577566004988	0.0600350773800076	23593
HECA	2594.28023827943	0.0851138935553948	0.0452145171025315	-1.88244614804543	0.0597754651415208	0.0761090769104894	51696
HECTD1	4460.63254042252	0.05093636866472	0.0431313852899303	-1.18095832819476	0.23761927812776	0.276784869677602	25831
HECTD2	288.221164666533	-1.59812353582787	0.117433438295469	13.6087604946634	3.55217153633287e-42	1.6079709831436e-41	143279
HECTD3	1156.21460969392	0.715534331279521	0.0507229296675727	-14.1067232505887	3.45251300016827e-45	1.62584132972623e-44	79654
HECTD4	2359.8211529749	-0.163181481135169	0.10550640352409	1.5466500201375	0.121947661099944	0.148893491286292	283450
HECW1	1.66108549805324	-3.26062002660275	0.612850131864657	5.32041988256083	1.03528033491124e-07	2.00537339610024e-07	23072
HECW2	1269.86393863762	-2.21713488679305	0.0791680884249892	28.0054114088375	1.3960430173948e-172	1.70811302306893e-171	57520
HEG1	1851.06687632871	0.377048644915253	0.050418158130475	-7.4784295756998	7.52159891237573e-14	1.88841742180466e-13	57493
HELB	267.254317530345	1.98363971620439	0.0842952877605545	-23.5320356440212	1.91760831247901e-122	1.67183503194381e-121	92797
HELLS	780.753301777685	-0.567200056144904	0.0588982595114149	9.63016667809983	5.96326715830147e-22	1.89442126752869e-21	3070
HELQ	486.623757762584	-0.302185457375008	0.0463421777400164	6.52074356691423	6.9959701887192e-11	1.57047289091219e-10	113510
HELZ	2409.0092376336	0.067710226949238	0.0465312260971959	-1.45515673298191	0.14562587597913	0.175332624162093	9931
HELZ2	908.04974894765	1.14300859250087	0.071510558705773	-15.9837737697412	1.65797390224004e-57	9.03553817872969e-57	85441
HEMGN	1364.29621074567	0.0912351798783707	0.421231515650497	-0.216591533369669	0.828526684515011	0.859132643762763	55363
HEMK1	585.327958269521	-0.33183911585827	0.0509688318172082	6.51062824136052	7.48371466296642e-11	1.67771437878578e-10	51409
HENMT1	202.546237387635	1.00602221416575	0.0640746771427214	-15.7007769531933	1.49401014498392e-55	7.96347557478343e-55	113802
HEPACAM	471.858960398564	2.89584652620348	0.107173964394706	-27.0200560608032	8.59129430115275e-161	9.60008675282258e-160	220296
HEPACAM2	378.759901352043	-0.669958138553518	0.114524022799362	5.84993542994237	4.91763879783931e-09	1.01685167679876e-08	253012
HEPH	688.155955900318	0.640534610626997	0.0719051284322034	-8.90805182596861	5.19371196324828e-19	1.53329444054063e-18	9843
HERC1	3555.10692437696	-0.617133602245453	0.0542436858244445	11.3770587832611	5.44037125313431e-30	2.03191665683217e-29	8925
HERC2	3057.10062632992	-0.324788169747799	0.0551881512268593	5.88510690297829	3.97796784627622e-09	8.26062643818263e-09	8924
HERC3	957.07709075978	1.82874186284876	0.0751957551204416	-24.3197486336783	1.21192686200189e-130	1.11393814133027e-129	8916
HERC4	1165.69303932868	-0.0875771952957213	0.0392102542671365	2.23352785980587	0.0255141552203102	0.0338407721769428	26091
HERC5	1005.03629352161	0.220618744621109	0.145213727192979	-1.51926921018921	0.128694746541315	0.156333677924392	51191
HERPUD1	2013.46332064348	0.258678891131615	0.0575095694544934	-4.49801474059555	6.85909428025129e-06	1.20099880567439e-05	9709
HERPUD2	1946.90423459959	0.156198260203745	0.0349518888909096	-4.46895046763466	7.86043286081363e-06	1.37043910413954e-05	64224
HES1	600.416029299721	0.798879462542614	0.0736412859362489	-10.8482551925316	2.03268509493496e-27	7.23681982074859e-27	3280
HES2	30.8499310955276	3.55620053551374	0.1771195569136	-20.0779665299664	1.15007078228348e-89	8.20452767257039e-89	54626
HES5	4.88179276155545	0.133282823693391	0.272101478993856	-0.489827634109998	0.624255874353357	0.669038965517419	388585
HES7	2.16394035789993	0.37966165972951	0.372299502588436	-1.01977482400564	0.307835265855751	0.351511915575304	84667
HESX1	4.61889096969897	-1.10021872859531	0.255710915107195	4.30258805391273	1.68814545951359e-05	2.88646831405489e-05	8820
HEXA	2780.31577353608	0.924191642254693	0.0592620901785088	-15.5949889629416	7.87370239942218e-55	4.16303717884567e-54	3073
HEXB	1320.01187946861	5.93236927828285	0.0904467348369506	-65.5896455408501	0	0	3074
HEXDC	285.923243929138	-0.502986735077343	0.0389970877982282	12.8980588930078	4.61577807296872e-38	1.97553204633533e-37	284004
HEXIM1	423.307804674454	-0.356375260677517	0.0930854711996273	3.8284735102565	0.000128940505770241	0.000208233253051276	10614
HEY1	103.128398425895	-1.15548406224787	0.179403558572017	6.44069756165973	1.18925641955319e-10	2.64446839774965e-10	23462
HEY2	219.752745036372	1.27678705116135	0.0988298733055529	-12.9190396431442	3.51501225957078e-38	1.50697653016979e-37	23493
HEYL	2150.03501948086	-0.689799996408762	0.107492019014492	6.41722057816928	1.38784768337644e-10	3.07562716542435e-10	26508
HFE	887.846887487934	0.486587624064874	0.0537289941131241	-9.05633228570005	1.34910639577428e-19	4.04142086842241e-19	3077
HFE2	5.09721942325276	-5.60134559701401	0.531664952623295	10.5354802293744	5.92799316313799e-26	2.05421997565844e-25	148738
HFM1	276.327747910994	0.637068078077151	0.0672135423788498	-9.47826963926869	2.585344926523e-21	8.09713056771404e-21	164045
HGD	89.235656409759	1.13529951930438	0.126965235189738	-8.9418140139525	3.82833506216981e-19	1.13532014021538e-18	3081
HGF	246.591221605574	2.15557043503576	0.123090307435128	-17.5121053797985	1.15829668065558e-68	7.00929914259423e-68	3082
HGFAC	32.2260886955141	3.20019493130252	0.182107981090101	-17.5730624882343	3.96195607701749e-69	2.40913779366526e-68	3083
HGS	1204.94954373494	0.671892683987663	0.0433031220138291	-15.5160333191009	2.70248936247906e-54	1.41744344641647e-53	9146
HGSNAT	1141.19845989588	-0.476270000176072	0.0498938329119816	9.54566872054641	1.35232296049798e-21	4.26462684237375e-21	138050
HHAT	106.827497643361	-0.187719929739211	0.0653877651532052	2.8708723917904	0.00409340733124103	0.00586038770169316	55733
HHATL	1.59879459199034	1.82556191849767	0.494743252031985	-3.68991777250081	0.000224326549707102	0.000355423419201688	57467
HHEX	1900.27893592823	-1.08811904993214	0.0500429746778649	21.743692435083	7.92589542362041e-105	6.2486897288522e-104	3087
HHIPL1	38.4622783832719	0.705845116004455	0.126880985395331	-5.56304881937361	2.65101686885301e-08	5.29711403513922e-08	84439
HHLA2	5.73191640256694	-1.56861080596077	0.261614044451755	5.99589677705566	2.02365539683918e-09	4.26220224283272e-09	11148
HIAT1	1367.81435656929	-0.100663155327397	0.0353178925958203	2.85020277057273	0.00436913652536734	0.00624209686128209	64645
HIATL1	1863.56520594484	0.290638740244628	0.0404435538114673	-7.18628094849126	6.6579971598875e-13	1.61927475295489e-12	84641
HIBADH	687.817576641669	0.133033327238669	0.0430458616917549	-3.09050212982843	0.00199818371621172	0.0029343031016245	11112
HIBCH	842.950759748097	0.148547047180868	0.0504069136774075	-2.94695779494722	0.00320917000935275	0.00463539945582439	26275
HIC1	225.995349015276	0.00620763406269534	0.109450592068845	-0.0567163132273485	0.954771178856905	0.965337765785028	3090
HIC2	315.396855553323	0.231989182516631	0.0540472481762305	-4.29234031971784	1.76799690318659e-05	3.01786720854203e-05	23119
HID1	778.285234664629	1.13497928171966	0.119181544754375	-9.52311269382163	1.68067946406709e-21	5.28574217428487e-21	283987
HIF1A	4802.33220219761	0.0379854100953221	0.0498902043123094	-0.761380126999197	0.446430053883407	0.494124872034546	3091
HIF1AN	439.065056999674	-3.69078133355543	0.0472849030142835	78.0541166054742	0	0	55662
HIF3A	20.475731502451	0.97187959597771	0.242050510332155	-4.01519333565561	5.93970844648529e-05	9.79489827396557e-05	64344
HIGD1A	364.630365758722	0.192958990856441	0.0563526884236477	-3.42413106196134	0.000616768677518051	0.000945891855214884	25994
HIGD1B	0.26468774898954	-0.567740597597655	1.11511621185322	0.509131327804949	0.61066017417544	0.656007088477807	51751
HIGD1C	135.738222447176	10.27821378375	0.43852508119175	-23.4381435055382	1.74637552769574e-121	1.51728326827006e-120	613227
HIGD2A	123.957898585854	10.4108072165521	0.436687479829875	-23.8404069212333	1.27342550268242e-125	1.13048386498438e-124	192286
HILPDA	322.001992729473	0.0286248168306337	0.0568895023923363	-0.503165182096755	0.614848142062304	0.659941675694045	29923
HINFP	405.18830378257	0.386854612424832	0.0467173288098289	-8.28075196678286	1.22399891586069e-16	3.36689044848249e-16	25988
HINT1	915.264248155467	-1.58911013485598	0.0612384936304148	25.9495301182054	1.84063874262322e-148	1.88362446750186e-147	3094
HINT2	479.384159262667	-0.0395497921310684	0.0543748593253539	0.727354380715192	0.467008892858457	0.515426274048058	84681
HINT3	370.688205988944	0.338772103014201	0.0548776433900924	-6.17322614613883	6.69103980464786e-10	1.44025037862719e-09	135114
HIP1	2814.05587421791	0.527727345484273	0.0641323020686287	-8.22872918111604	1.89210012143954e-16	5.17913877439253e-16	3092
HIP1R	2085.11959833078	0.0918494290784543	0.09034406107551	-1.01666261163184	0.309313957734216	0.353066681726909	9026
HIPK1	6292.44759960292	0.165614591425743	0.0557153297746794	-2.97251388613353	0.00295371848771112	0.00427995313695641	204851
HIPK2	1784.60489169322	0.534688081173525	0.0725102841067115	-7.37396202153392	1.65630390654009e-13	4.1138779184685e-13	28996
HIPK3	6099.26525726034	0.109657102930312	0.0445339304362623	-2.46232708085927	0.0138038717822535	0.0188069019564073	10114
HIPK4	83.7386340784707	-2.940431309598	0.0921350069653715	31.9143765919847	1.68696618866852e-223	2.8223449864583e-222	147746
HIRA	844.700979989663	0.165135255271245	0.0323053040291434	-5.11170720208275	3.19260392096627e-07	6.00815374589831e-07	7290
HIRIP3	1413.68289548141	-1.35600256730536	0.0336768097521891	40.2651728974183	0	0	8479
HIST1H1A	40.1832409521196	-0.749963851981245	0.126342768465861	5.93594600694453	2.92155944061795e-09	6.11491072033809e-09	3024
HIST1H1B	46.8139743050702	0.358661361585858	0.178093685805879	-2.01389150863438	0.0440209252520306	0.0568905544623722	3009
HIST1H1C	2232.64400466433	-0.310059952818531	0.0859186809261844	3.60876062663152	0.000307663327517464	0.000482291701226939	3006
HIST1H1D	13.5606638666174	2.0187874217829	0.194234467859294	-10.3935591042746	2.6526582982613e-25	9.07127295553331e-25	3007
HIST1H1E	19.8605269358166	2.54218077357484	0.286409676636476	-8.87602962102948	6.92893982229684e-19	2.04077449943928e-18	3008
HIST1H2AL	14.199296964692	0.515341692576861	0.180029609979545	-2.86253851594421	0.00420262178012188	0.00601217810700933	8332
HIST1H2BA	1.96967490099688	3.76770334845952	0.695699287091128	-5.41570678362071	6.10470733436973e-08	1.19773992396576e-07	255626
HIST1H2BE	484.593502072657	-1.41741981712472	0.0685446820395853	20.678771495448	5.37933362599932e-95	3.96324902631054e-94	8344
HIST1H4E	1.28213549956584	1.40701956929213	0.515613742461567	-2.72882480318492	0.00635604620919337	0.00893926484021094	8367
HIST1H4I	30.627260073504	-8.35111859234848	0.440974527455846	18.9378707213075	5.5600638111409e-80	3.71673622568239e-79	8294
HIST1H4K	169.009363405047	-1.61211882815137	0.0918782267730989	17.5462553509291	6.35332905877559e-69	3.85547835072396e-68	8362
HIST2H2AA3	43.5684672948635	3.69785048224708	0.201415715895932	-18.3592946846198	2.78196882101004e-75	1.78752762182035e-74	8337
HIST2H2AB	1.91588497877185	-1.67774185838998	0.476789079834946	3.51883448960446	0.000433447028336065	0.000672337981594757	317772
HIST2H3C	51.7965646490628	-9.13191420880439	0.425807422885217	21.4461132380636	4.96441602123225e-102	3.85144658281292e-101	126961
HIST3H2A	23.9897869947236	2.54436026815309	0.153233894974058	-16.6044220737445	6.47406655234218e-62	3.66191666829291e-61	92815
HIST4H4	18.9022217050872	0.194573872680458	0.123204983433763	-1.57926950077522	0.114274254376308	0.140000821722079	121504
HIVEP1	1102.91109101215	0.289260099143286	0.0514944909500396	-5.61730184737488	1.93962411558986e-08	3.90046610437588e-08	3096
HIVEP2	1732.62044329254	-0.0806431273673791	0.0590541149320675	1.36558015406964	0.172070779151064	0.204962064395349	3097
HIVEP3	570.463138282254	-0.0913398897051373	0.0835935088620618	1.09266725309806	0.27453992265973	0.31606584883066	59269
HJURP	108.580636681976	-0.150460744711522	0.195146141675644	0.771015729132914	0.440697608479632	0.488353727135336	55355
HK1	2975.61000586096	0.250566126032112	0.0728840873285577	-3.4378714917918	0.000586305874985536	0.000900639433356973	3098
HK2	269.082936360136	0.562668307559252	0.0915654216428882	-6.14498680248206	7.99701636424404e-10	1.71377629619867e-09	3099
HK3	138.739077019552	-0.129681469349736	0.250337799884468	0.518025921013865	0.604440184130792	0.650391272438259	3101
HKDC1	8.01186698622091	3.00141290417685	0.37607315325014	-7.98092838650596	1.45236716805311e-15	3.86119624183995e-15	80201
HLA-A	8243.13722414757	-3.83910063706737	0.208325215836646	18.4284011018508	7.77470795961619e-76	5.02771118761281e-75	3105
HLA-C	6137.5948402438	-0.564265309500647	0.214203249217788	2.6342518685463	0.00843229113402932	0.0117280269933897	3107
HLA-DMA	2872.63867072914	0.0298750609873274	0.082308398954437	-0.36296491447811	0.716631093753592	0.75674235427262	3108
HLA-DMB	2903.1431221713	0.208457336120149	0.0983389676778384	-2.11978365283498	0.0340242945152626	0.0445829464119496	3109
HLA-DOA	2471.18100430954	0.0657004084369177	0.099308702286834	-0.661577554876861	0.508241996090402	0.556291014309231	3111
HLA-DOB	1490.22339806531	1.01449699141984	0.122153778456745	-8.30508072887056	9.97516018702612e-17	2.75193200328023e-16	3112
HLA-DQA1	14340.9211734701	0.549800720322873	0.302619476500628	-1.81680547029078	0.0692469049248779	0.0873569206492266	3117
HLA-DQB1	12996.0731994092	1.61023465239595	0.236962144846228	-6.79532443226694	1.08069051931559e-11	2.50967938501976e-11	3119
HLA-DRA	34794.8496203218	-0.310182266803346	0.114090984664687	2.71872723085852	0.0065533625697733	0.00920646667071413	3122
HLA-DRB1	11956.1872120558	1.59201844554631	0.171773521790173	-9.26812484808347	1.89447065892097e-20	5.80431925052331e-20	3123
HLA-E	379.442070131673	-2.20489155622459	0.09620490265719	22.9187026370304	3.02456127906846e-116	2.54990138258825e-115	3133
HLCS	448.603404257329	0.265522720036466	0.101452023396614	-2.61722448845044	0.00886480192831458	0.0123159469370889	3141
HLF	155.13399777261	-0.495973589002911	0.107027654676045	4.63406948890118	3.58546551603622e-06	6.38328890855438e-06	3131
HLTF	1346.4996325408	0.264438678619861	0.0649505346498827	-4.07138570983786	4.67342908560085e-05	7.75850991589728e-05	6596
HLX	203.404735817261	0.840091312387238	0.0827586180165373	-10.1511036858949	3.2763690270341e-24	1.09289636453888e-23	3142
HM13	1106.40772522923	0.235330225333743	0.0462817535737666	-5.0847300968979	3.68149212738331e-07	6.90491630312007e-07	81502
HMBOX1	314.639323178493	11.7550298181592	0.439154512786323	-26.7674120973425	7.74387429320329e-158	8.49743294884208e-157	79618
HMBS	1291.66499278098	-0.213738874338842	0.17917049500036	1.19293566911456	0.232894568472607	0.271617232120393	3145
HMCN1	200.113127636334	0.562645838824019	0.156314811063786	-3.59944035370024	0.000318902767985282	0.00049908018320288	83872
HMG20A	491.927688788871	-0.444361999943715	0.0319653225909641	13.9013769899925	6.21343781175255e-44	2.87657744392991e-43	10363
HMG20B	682.937119476549	0.795712280902778	0.0431892382286491	-18.4238554218109	8.45603548178766e-76	5.46596393020871e-75	10362
HMGB1	5629.39100118631	0.133526419771428	0.0403304588950514	-3.31080834261996	0.000930268997012019	0.00140664809519101	3146
HMGB2	1870.79426235128	-1.65291691938455	0.103817164759897	15.9214222735453	4.50029564313805e-57	2.4437124108308e-56	3148
HMGB3	119.809227871902	-3.31602557846553	0.148847289977296	22.2780379741634	6.03438969932889e-110	4.90099085817261e-109	3149
HMGCL	593.301919032711	-0.670517446689571	0.0544199515472355	12.3211694907074	6.96764430812591e-35	2.83712237441086e-34	3155
HMGCLL1	39.0475245803578	1.14689179830027	0.198274159236289	-5.78437352965137	7.27830556351203e-09	1.49432277396323e-08	54511
HMGCR	1282.90914200362	0.385120647766882	0.0620250976858673	-6.20910989479397	5.32855513105065e-10	1.15075415537905e-09	3156
HMGCS1	1552.33178268634	0.294801833436644	0.0721879558482265	-4.08380913370727	4.43034243924179e-05	7.36387495083589e-05	3157
HMGCS2	7.92809099142264	1.14529479729856	0.464597562169307	-2.4651330324484	0.0136962389834956	0.0186686957624751	3158
HMGN1	2313.19398423897	-0.34081000168232	0.0619548204066851	5.50094406609797	3.77763046691011e-08	7.48869038114191e-08	3150
HMGN2	873.81922791346	-12.7307777429943	0.420749285251435	30.2573960057627	4.17024940415758e-201	6.23016248942234e-200	3151
HMGN3	142.21032344362	-0.247011974195302	0.0959152220968144	2.57531566726681	0.0100148639272557	0.0138422940435955	9324
HMGN4	123.299492172847	2.12980094152533	0.129585352333344	-16.435506815976	1.06530347110224e-60	5.9652245629254e-60	10473
HMGN5	717.447689582148	-0.276343747451606	0.0769807680024312	3.58977644186245	0.000330961681127802	0.000517361441597065	79366
HMGXB3	3288.44886541497	-2.31400177542187	0.0388040993364958	59.6329206189182	0	0	22993
HMGXB4	401.579053448936	-0.351878583390731	0.0354998900703531	9.91210346548636	3.6879854444863e-23	1.20539229380283e-22	10042
HMHA1	6294.78208243868	0.06925879414419	0.0742370781098282	-0.932940734032216	0.350850569178668	0.396277647220084	23526
HMMR	222.919522954341	-0.0614032821717161	0.192538293796007	0.318914647892188	0.749791236447333	0.787343209559118	3161
HMOX1	42998.7305735761	0.716997018222577	0.0766831113719611	-9.35012945346847	8.75405157401727e-21	2.70517780702617e-20	3162
HMOX2	800.374898071402	-0.416393484529415	0.0382984174585796	10.8723417874838	1.56140844469577e-27	5.57344799795029e-27	3163
HMP19	0.141424545967123	-0.246056480484438	2.47012924558013	0.099612795939611	0.920651734666057	0.938520609207827	51617
HMX2	0.0839599144002295	0.150406050563471	2.95607579357608	-0.0508803092567255	0.959420896120497	0.968674520302771	3167
HMX3	0.023170293396969	0.261454070259089	2.95607579357608	-0.088446335113349	0.929521935471798	0.944178817742715	340784
HN1	1227.77765883488	1.08427104361965	0.051123450180603	-21.2088785046639	7.90759299347825e-100	6.04764367243486e-99	51155
HN1L	641.854458661223	-1.26535153419065	0.0400282549854816	31.6114588220146	2.56937244535697e-219	4.20072887649793e-218	90861
HNF1A	17.8139256744026	6.41680917798314	0.443318638280605	-14.4744854465639	1.75635160101803e-47	8.50473627810659e-47	6927
HNF1B	3.88945423048591	-0.893434217569679	0.485421742241833	1.84053193300224	0.065690180515148	0.0831413754059899	6928
HNF4A	3.16474842351355	1.9870795184367	0.929483409839025	-2.13783215214227	0.0325303684757074	0.0426736380126024	3172
HNF4G	8.56392635760519	-0.59880293909046	0.267933881961814	2.23489069283071	0.025424525736194	0.0337248592878729	3174
HNMT	1121.07569802181	1.55934112197288	0.0754263896746014	-20.6736810378976	5.9778502736014e-95	4.40205740226026e-94	3176
HNRNPA0	1243.45633664498	0.680561563840567	0.0474716343903248	-14.3361730132315	1.30030767698704e-46	6.24230507098808e-46	10949
HNRNPA1	12382.97874194	-0.809553563785895	0.0407809192030897	19.8512828941963	1.07423108200157e-87	7.5491651888539e-87	3178
HNRNPA2B1	17521.1974343612	-0.422120913055764	0.0327842795901933	12.8757111131407	6.16684638754691e-38	2.63340063586068e-37	3181
HNRNPA3	12705.198847165	-0.764214975402774	0.0336994376732936	22.6773806379685	7.49180535923184e-114	6.2324213016038e-113	220988
HNRNPAB	2325.33843421772	4.48524217931232	0.0548690532647699	-81.7444791268558	0	0	3182
HNRNPC	9381.82773946908	0.101020020905363	0.0308371724500236	-3.27591711169633	0.00105319465948283	0.00158599963007435	3183
HNRNPD	4247.93126672248	-0.118500810531464	0.0379112547684463	3.12574224343777	0.00177356929546496	0.00261464875890844	3184
HNRNPDL	5001.17141020595	-0.572120947227676	0.045422279093188	12.5956019523793	2.23250255040169e-36	9.32208959688508e-36	9987
HNRNPF	8159.85600538818	0.013585825679641	0.0283883135180751	-0.478571073656446	0.632243800807957	0.677118511785375	3185
HNRNPH1	4256.48609486816	-0.493490859941007	0.0414988116216915	11.8916865485145	1.30739542048734e-32	5.10429385351622e-32	3187
HNRNPH2	1261.70073005427	1.45834242459991	0.0293849486288897	-49.6288914102829	0	0	3188
HNRNPH3	2078.69267348015	-0.302369758144678	0.041663588203725	7.25741039552718	3.94571191264242e-13	9.67588439420398e-13	3189
HNRNPK	13242.9354268188	0.230644971152386	0.0350868110529259	-6.57355183417709	4.91289593350742e-11	1.11129941929308e-10	3190
HNRNPL	2288.41865466846	14.6199741232229	0.436041197600527	-33.5288826002555	1.8291703721095e-246	3.45958772762593e-245	3191
HNRNPLL	999.780523026598	-0.0469684471813182	0.0572932476406536	0.819790273993662	0.412335676526198	0.459831914474803	92906
HNRNPM	4681.64027611133	0.089176651058931	0.0278349108470164	-3.20376995453857	0.00135640810381449	0.00202420510413817	4670
HNRNPR	3090.78138394778	0.288317414533249	0.0324908100222865	-8.87381429811945	7.06823838988022e-19	2.08098877908309e-18	10236
HNRNPU	9840.55177210119	-0.151665650854934	0.0331859905284643	4.57017097997564	4.87326458302504e-06	8.59679231416261e-06	3192
HNRNPUL1	3669.44181376292	-0.68039129663927	0.03597480814525	18.9129930559229	8.91501930775145e-80	5.94887122820032e-79	11100
HNRNPUL2	2535.1484550907	-1.31463322886531	0.0410172742186688	32.0507214072007	2.14511336516529e-225	3.62098979468102e-224	221092
HOGA1	79.3502679325947	0.629055928075902	0.116070854106184	-5.41958558778613	5.97373462599917e-08	1.17265367563891e-07	112817
HOMER1	140.879310787051	0.00162037158210656	0.0959306723800211	-0.0168910687468926	0.986523517859593	0.990729880627282	9456
HOMER2	31.7911303829857	8.426628270715	0.452184398021544	-18.635380405835	1.65970242629692e-77	1.08917520130604e-76	9455
HOMER3	1182.47216416014	1.17900571830431	0.110538809925208	-10.6659888875413	1.46828730078322e-26	5.14839794650063e-26	9454
HOMEZ	363.121700534781	0.0172265127226958	0.042905346548749	-0.401500374857082	0.688051762218006	0.729989601891485	57594
HOOK1	666.665126093437	1.44401766651894	0.107815935751871	-13.3933602342628	6.61202620759612e-41	2.95230103830876e-40	51361
HOOK2	133.483703099642	-0.304666192219153	0.0971527311119257	3.13595087582416	0.00171297893981186	0.00253027384014933	29911
HOOK3	783.630524186591	0.0797381029911486	0.0812837956886623	-0.980983999523913	0.326600632011068	0.371056521475342	84376
HOPX	997.209207491183	-0.454944639816195	0.214840727806512	2.11759029333545	0.0342097809529526	0.0448065199482846	84525
HORMAD2	18.8877339258102	-0.139001872559529	0.229263130172881	0.606298415513698	0.544316610595578	0.592164303414964	150280
HOXA1	10.3173423367906	-0.418186117920846	0.212142576745065	1.9712502993842	0.0486952531416415	0.0626147100449633	3198
HOXA10	1.10626060280443	-2.50257393927451	0.63921017677466	3.91510340448904	9.03654707801919e-05	0.000147532666147581	3206
HOXA11	0.339987465866307	0.0687392736990414	1.03990013048372	-0.0661018031289855	0.947296775303927	0.958873998853841	3207
HOXA13	0.307531299254033	1.62518019800636	1.32791944279415	-1.22385450926656	0.221007117031542	0.258673909630675	3209
HOXA2	40.1820613204189	-0.0598681151353059	0.183730425756858	0.32584758288501	0.744539675769382	0.782485607791094	3199
HOXA3	18.2295687198648	-1.43323317292482	0.184010534218688	7.78886480065043	6.76139073997595e-15	1.76273268790034e-14	3200
HOXA4	66.729963094897	-0.410229076502703	0.148241567142544	2.76730126650807	0.00565224953298227	0.00798818764861942	3201
HOXA5	47.1346676424107	0.683772512290496	0.19567418876799	-3.49444408889944	0.000475050099857777	0.000734828651129413	3202
HOXA6	5.78217368196666	-0.462103413186084	0.228014333863026	2.02664194551769	0.0426990435771329	0.0552800731877202	3203
HOXA7	13.0292081977877	-1.20836023056215	0.213975649508621	5.64718571172493	1.6309562155596e-08	3.29734897979419e-08	3204
HOXA9	8.87413624729558	-3.58762922494956	0.386332693143431	9.28637231231582	1.59636561323878e-20	4.8999420187256e-20	3205
HOXB13	0.0808277157712454	0.41379758241377	2.95607579357608	-0.139982061120694	0.888674163976981	0.911718120723407	10481
HOXB2	263.350253789468	1.80286369999125	0.108996155540209	-16.5406173369681	1.87095144920729e-61	1.05312629370241e-60	3212
HOXB3	245.346801143348	2.27095245677515	0.127468739258581	-17.8157599265836	5.33287113124819e-71	3.30134289250247e-70	3213
HOXB5	4.03514739977077	-0.587104537055208	0.257555149549645	2.27952940596142	0.0226356139964919	0.030171478060228	3215
HOXB9	1.22502771128419	-1.75115076045088	0.707344938857292	2.47566733605226	0.0132987425635446	0.018149863775724	3219
HOXC13	0	NA	NA	NA	NA	NA	3229
HOXC4	162.315747420636	-0.0928755197805284	0.0677720876649091	1.37040960343055	0.170559075958502	0.203322064926727	3221
HOXC5	8.63759678914484	-0.887414175054572	0.210989774588711	4.20595821188224	2.59978271671978e-05	4.38847980647636e-05	3222
HOXC6	7.63487031859715	-1.05838767048795	0.312117361857419	3.39099261953727	0.000696399764555489	0.00106401074912928	3223
HOXC8	5.8295784419975	0.175527459064859	0.285150202873018	-0.615561403415956	0.538184031506985	0.585915505628795	3224
HOXC9	0.492417847693396	-0.254607638237947	0.725394514696089	0.350991954143211	0.725594384551445	0.764921305876529	3225
HOXD1	0.818829859450026	2.4258578044057	0.684897519383041	-3.54192815093115	0.000397213652074115	0.000617469175143365	3231
HOXD10	0.0808564398799518	-0.37637264557195	2.95607579357608	0.127321716983663	0.898685772517735	0.919486142328945	3236
HOXD3	144.554670342822	4.38599673093761	0.162720270685563	-26.9542123575557	5.09128537613246e-160	5.66809717576223e-159	3232
HOXD4	8.39720902692909	-1.84879768683714	0.239432848860612	7.72157076873539	1.14904775846174e-14	2.97198797375639e-14	3233
HOXD8	108.372558723547	-0.635544714349899	0.0922702848847557	6.88785902355982	5.66382961420664e-12	1.32923194153123e-11	3234
HOXD9	9.26448438089979	-3.10175982415251	0.292343030626247	10.6100009208635	2.67746433245452e-26	9.34910756252476e-26	3235
HP	187.273621284337	0.557173302080535	0.310548082654286	-1.79416114025988	0.0727874526292019	0.0914941678562867	3240
HP1BP3	2032.87658135349	-0.185199424354822	0.0376838353656719	4.91455879046561	8.89826213261623e-07	1.63935961118378e-06	50809
HPCA	11.3008323000038	1.52610959977845	0.187120511028393	-8.15575797325008	3.46996711350198e-16	9.41607277568475e-16	3208
HPCAL1	83.006851723584	-9.32879879264228	0.421016164546148	22.1578162033248	8.77018150798871e-109	7.06961048403325e-108	3241
HPCAL4	251.859384212612	0.319221300765521	0.0715177557210865	-4.46352514207043	8.0622133233542e-06	1.40480642279784e-05	51440
HPD	72.5342396055567	-1.02992083485826	0.217420689856051	4.73699552485159	2.16909953578181e-06	3.91112516774821e-06	3242
HPGD	238.090227809104	1.22246625621259	0.163030108401932	-7.49840792106167	6.45976054243849e-14	1.6264311076786e-13	3248
HPGDS	29.5703886824288	-0.938463524460506	0.198843977390495	4.71959742898084	2.36311842554942e-06	4.24876516540218e-06	27306
HPN	11.3056347550339	1.03042730204943	0.284694120552822	-3.61941897517424	0.000295265243342838	0.000463434847787374	3249
HPRT1	438.755275431333	-1.16806328317095	0.0729532895633692	16.0111119068365	1.06882533210004e-57	5.83537597105251e-57	3251
HPS1	553.467085758378	-4.47076348043077	0.0677904572482257	65.9497466444333	0	0	3257
HPS3	1306.86410627001	0.194880493513831	0.0511669040082886	-3.80872161978497	0.000139687114278853	0.00022486582236645	84343
HPS4	667.544394915222	-0.831682983060977	0.0544819904625732	15.2652826374306	1.30262195251073e-52	6.71536364984501e-52	89781
HPS5	1850.08429313393	-0.685842907833403	0.0547351537939533	12.5302088382762	5.10281313452082e-36	2.11841931120261e-35	11234
HPS6	185.107705803886	0.101355830594035	0.0504298068384079	-2.0098397544692	0.0444481517299295	0.0574279111319926	79803
HPSE	95.1876222052414	-1.11122455462122	0.204051023634901	5.4458171041057	5.15681036160309e-08	1.01533123551208e-07	10855
HPSE2	7.43437729237507	-2.21877683683443	0.239439755578257	9.26653483869456	1.92291525382812e-20	5.88787823201403e-20	60495
HPX	17.2280347746008	0.842032492072675	0.516217282140153	-1.63115905105258	0.102856763241941	0.126837602184966	3263
HR	59.2569399014148	0.240084111799665	0.163766441468219	-1.46601531820093	0.142644113750683	0.172075300266203	55806
HRAS	310.030089648394	-0.290181935566373	0.0634272867146462	4.5750330905983	4.7614472307393e-06	8.40248835824915e-06	3265
HRASLS	0.110114569119454	0.00724028414751773	2.95607579357608	-0.00244928907548709	0.998045752015654	0.998376910603488	57110
HRASLS5	35.7638472449093	1.8574059230114	0.131341162895814	-14.1418416135449	2.09723253592343e-45	9.91024553182126e-45	117245
HRCT1	555.388787541666	-2.34314100389059	0.134707422017317	17.3942977216903	9.11369003390351e-68	5.45157791948657e-67	646962
HRG	22.5061276082064	0.915977362949922	0.585650762813865	-1.56403341566387	0.117809721199667	0.144144783876931	3273
HRH1	17.251511586749	-1.68886227848394	0.22681373080875	7.44603191553684	9.61895453732863e-14	2.40737374557018e-13	3269
HRH2	282.736862496588	0.625074224182181	0.0829693130137322	-7.53380016631843	4.92845328739785e-14	1.24712950905213e-13	3274
HRH3	0.102589551651381	-0.21210154106336	2.58268473691407	0.0821244412962267	0.934547757425091	0.948133860238648	11255
HRH4	15.6217140745615	-0.0606962663032346	0.208597577993232	0.290973015540976	0.771071957489262	0.807442770906087	59340
HRNR	0.326630162981098	-0.566516355744551	1.01028729123859	0.560747780020094	0.574969490071707	0.622188807849312	388697
HRSP12	233.014673822586	0.273844323056549	0.0453464903384571	-6.03893092966246	1.55138629599058e-09	3.28634022284458e-09	10247
HS1BP3	594.958380166853	2.00892444077556	0.0530001346093548	-37.9041384627158	0	0	64342
HS2ST1	829.441610014695	-0.109742170929916	0.0454791949599345	2.41301920639964	0.01582098584879	0.0214195743384822	9653
HS3ST1	821.768892702829	-0.125416408037413	0.103267124713458	1.21448533001586	0.224562448428653	0.262590516454388	9957
HS3ST2	2.75703204527422	-4.48256143226774	0.465825016042718	9.62284393901395	6.40357218148327e-22	2.03215678028798e-21	9956
HS3ST3B1	2227.71511909332	-0.340994094522452	0.0995684978447067	3.42471868014207	0.000615436328801032	0.000943944568614851	9953
HS3ST4	6.38458202267301	0.370143210593895	0.396703094942621	-0.933048456925783	0.350794949819941	0.396244516566938	9951
HS3ST5	1.94201786034283	0.315258094153634	0.459605165813474	-0.685932442895079	0.492755710653931	0.541029906212933	222537
HS3ST6	34.4582573408386	-0.423885660022386	0.283021133766249	1.49771734139289	0.134206704371323	0.162583931663853	64711
HS6ST1	960.933098450962	1.00208674290625	0.0642269779098789	-15.6022714366592	7.02495406716403e-55	3.71688864894456e-54	9394
HS6ST2	34.936419561989	-0.226000292273909	0.188276205043174	1.2003656660813	0.229997357092419	0.268591583576938	90161
HS6ST3	164.295759349255	2.26939179985934	0.144865276006503	-15.6655332624877	2.6023775404127e-55	1.38468898849915e-54	266722
HSBP1	1980.34185473468	-0.145233721676235	0.0418487748666907	3.47044142006254	0.000519603669519447	0.000801279356965334	3281
HSBP1L1	113.17630710651	-0.73503591974902	0.0915415951018184	8.02952929683459	9.78473443612488e-16	2.61934091440502e-15	440498
HSCB	508.79658835426	-1.07178058109239	0.0487424389589088	21.9886530913221	3.69801799356208e-107	2.95253830693616e-106	150274
HSD11B1	9.49431861520791	0.102216854931365	0.471372601084737	-0.216849377108767	0.828325730016698	0.859098507264091	3290
HSD11B2	145.543389801396	-1.00836128855344	0.193998121773821	5.19778892359109	2.01672937388917e-07	3.84568989019676e-07	3291
HSD17B1	39.0464681412192	1.33895987563014	0.155689695968099	-8.60018299415584	7.95890928447541e-18	2.27350006735233e-17	3292
HSD17B10	1249.12693109219	1.26168201930884	0.0735350752772203	-17.1575539231097	5.51895957357661e-66	3.24718175691233e-65	3028
HSD17B11	580.530969453476	-0.346102244136468	0.301149010505924	1.14927239360681	0.250443677752917	0.290779326692404	51170
HSD17B12	1232.41327608837	0.347299207415451	0.0521150128107348	-6.66409137567963	2.66307746009823e-11	6.08507346271346e-11	51144
HSD17B13	5.45303854652318	-2.71715658640964	0.302869140270141	8.97138805223306	2.92800944621304e-19	8.70376935362164e-19	345275
HSD17B14	209.415182583794	4.24544963300581	0.125228895262548	-33.9015178893421	6.32725499337346e-252	1.23705631349042e-250	51171
HSD17B2	16.1095104400859	0.48744315502769	0.260847646446269	-1.86868910518653	0.0616660806485284	0.0783508512892715	3294
HSD17B4	1019.51333158384	-0.5555813944778	0.0328730705354038	16.9008062048675	4.43797090104749e-64	2.56412316452242e-63	3295
HSD17B6	17.4402267562621	-0.94548003041448	0.187171356353866	5.05141410968331	4.38551129377197e-07	8.20086803651143e-07	8630
HSD17B7	267.435674096818	0.793623284882177	0.0490140336508274	-16.1917562332432	5.76591217190228e-59	3.18838444898221e-58	51478
HSD17B8	1022.64118250326	-0.821236974751858	0.0685197368042003	11.9854076074255	4.23754843202409e-33	1.67348192466154e-32	7923
HSD3B1	91.7509234480088	-1.26294173263169	0.143794232273007	8.78297907132936	1.59200805330645e-18	4.65256483046557e-18	3283
HSD3B7	830.443708303037	-0.500406058216838	0.0591688646749709	8.45725299894956	2.73749572551001e-17	7.67435569394419e-17	80270
HSDL1	342.510986459814	-0.134922294437303	0.0735728451084661	1.83385995523744	0.0666747851709237	0.0843309038149441	83693
HSDL2	1007.01170232652	0.14116375485827	0.0445779116252627	-3.16667492288426	0.00154192579544354	0.00228747066632378	84263
HSF1	1042.11994634555	-0.864680503885896	0.0456411383213245	18.9452002226224	4.83747431867399e-80	3.2365773581754e-79	3297
HSF2	381.590645737256	-0.80428965772623	0.0550470743834182	14.6109428472825	2.391847911548e-48	1.16984800190378e-47	3298
HSF2BP	88.7152580597041	-0.158102061362044	0.127850241914458	1.23661918033622	0.216228495757933	0.253395657704663	11077
HSF4	75.6399634957979	5.75232954275385	0.206183504454859	-27.8990773678175	2.73772227486846e-171	3.32006641764821e-170	3299
HSFY1	13.4019573802126	0.295211498550641	0.160122547760692	-1.84365976359459	0.0652327403875353	0.0826109660255151	86614
HSH2D	470.017985955303	-0.783588148818255	0.163828495201279	4.78297836927296	1.72716718117155e-06	3.12999736583071e-06	84941
HSP90AA1	8570.00962256245	-0.0904812767524222	0.0551160875045478	1.64164912367839	0.100662740960674	0.124264200904202	3320
HSP90AB1	28476.9957293952	-0.0773084833011858	0.0341015295673119	2.26700925976324	0.0233896600614151	0.0311325152994059	3326
HSP90B1	19744.3210261609	0.110460005178739	0.0548392764530622	-2.01424986475311	0.0439833067676582	0.0568565617198936	7184
HSPA12A	632.171033561108	1.34973572868542	0.104840861878622	-12.874138045985	6.2937775638114e-38	2.68684233919267e-37	259217
HSPA12B	421.161365627283	1.05586721005714	0.068868825355047	-15.3315699028365	4.70476901042031e-53	2.43794046280769e-52	116835
HSPA13	1277.85861861569	-0.134278684032495	0.0637041707371093	2.10784760995679	0.0350441731240339	0.0458515637246495	6782
HSPA14	213.406662026694	-0.156458413926436	0.0629315068664025	2.48616983315817	0.0129126326207857	0.0176468743541	51182
HSPA1A	566.286741697106	1.31301880857371	0.141177956562206	-9.30045200077083	1.3984988292739e-20	4.29872988427301e-20	3303
HSPA2	900.736657458386	-2.09205248163113	0.0797355979038427	26.2373712197411	9.96108835072988e-152	1.03912419237995e-150	3306
HSPA4	3858.18915093411	0.0541076966856381	0.029849682866535	-1.81267241355851	0.0698823617227584	0.0880701212782259	3308
HSPA4L	800.570347753284	-0.157147844224587	0.0520913787096333	3.01677260455241	0.00255481384686663	0.00372269346811674	22824
HSPA5	7931.56693493033	-0.85234249917417	0.0533033307635674	15.9904172396811	1.49029511714819e-57	8.1246685699428e-57	3309
HSPA8	35088.3771090752	0.358791289079142	0.0494121418088355	-7.26119686265017	3.836800526898e-13	9.41461344878494e-13	3312
HSPA9	3260.72489885236	-0.103750351731148	0.0290261987433589	3.57436923272241	0.000351073216792161	0.00054760737478529	3313
HSPB1	727.57058274201	1.11766889465736	0.10643819246297	-10.5006376827208	8.57985480053134e-26	2.96294916983298e-25	3315
HSPB11	247.827453330231	-0.100864717136738	0.0504080811038622	2.00096323700389	0.0453963518428653	0.0585977571227395	51668
HSPB3	3.74116266713184	-1.66682423830133	0.306994403503889	5.4294938906931	5.65140875426498e-08	1.11111693702609e-07	8988
HSPB6	132.616376637847	10.5208871640078	0.44077997399629	-23.8687957363879	6.46178638739567e-126	5.74660578192344e-125	126393
HSPB7	78.5023307123402	-0.956663832284452	0.178209471022659	5.36819859682325	7.95269562819883e-08	1.54962427481217e-07	27129
HSPB8	1242.92547378708	0.185454629492944	0.0851639363097575	-2.17761927793485	0.0294343930994349	0.0388014028492244	26353
HSPB9	10.6081230005162	1.9390563211125	0.227964208398251	-8.50596826026736	1.8008622972387e-17	5.08165448681695e-17	94086
HSPBAP1	559.655026185564	-0.171445608168956	0.0412817994040304	4.15305559941791	3.28064988409501e-05	5.49655622461355e-05	79663
HSPBP1	464.788815366235	1.26791262035261	0.0651439782474139	-19.463235965374	2.25112342441752e-84	1.55301759723889e-83	23640
HSPD1	4015.77446150689	0.0611954835385829	0.0548299063441339	-1.11609680954945	0.264380697686397	0.305408432594433	3329
HSPE1	1589.84869309721	-0.122668361375177	0.056441232339678	2.17338205227213	0.0297515745080474	0.0392023806061457	3336
HSPG2	3777.51418612138	-0.810425446189408	0.0919832454631321	8.810576775248	1.24503583330545e-18	3.64774930053378e-18	3339
HSPH1	1362.76547425721	1.38055663329511	0.0772342467190249	-17.8749284409741	1.84912422644006e-71	1.14990505731673e-70	10808
HTATIP2	1036.66544001149	-0.361531453474408	0.0763597611652589	4.73458072625419	2.19508391903916e-06	3.95647378451423e-06	10553
HTATSF1	1073.6384222157	-1.20885344855719	0.0328106364137295	36.8433404739248	3.73856710837228e-297	8.80549384243808e-296	27336
HTR1A	0.0618935376676116	-0.255231288506327	2.95607579357608	0.0863412531779383	0.931195145605521	0.945496135313056	3350
HTR1D	28.1236873280889	1.18520343051982	0.180330525748654	-6.57239491538869	4.95123302160934e-11	1.11980324932842e-10	3352
HTR1E	1.62005650149463	-1.98498362169357	0.610102505980079	3.25352478024141	0.00113982783459198	0.00171116071891639	3354
HTR1F	0.495514016242725	-0.87025544362597	0.78210624942031	1.1127074413112	0.265834098586029	0.306969756556289	3355
HTR2A	1.51219289147305	0.874305901716938	0.473536353777119	-1.84633322181733	0.064843836801506	0.082173686082043	3356
HTR2B	7.09355113340495	-0.435922882698168	0.272357920746061	1.60055151509476	0.10947628834201	0.134549170034037	3357
HTR2C	46.9089957365429	4.34207086380024	0.303456839829627	-14.3086933424801	1.93107537898159e-46	9.25271146305419e-46	3358
HTR3A	2.94926413425711	2.17297296186104	0.404043239880068	-5.37807033352679	7.52884065132452e-08	1.4693131017357e-07	3359
HTR3B	36.1784098916	2.05591380065603	0.218911312279047	-9.39153751010977	5.91306994169498e-21	1.83515784025345e-20	9177
HTR3E	18.1889229715416	-2.79223122416978	0.295632188324897	9.4449499561974	3.55574189610346e-21	1.10994519241796e-20	285242
HTR5A	0	NA	NA	NA	NA	NA	3361
HTR6	5.13935932323945	-2.35252196363934	0.366715393703571	6.41511647460583	1.40715235699921e-10	3.11611791235582e-10	3362
HTR7	5.80579844720169	1.81960252817201	0.369682446855537	-4.92206904506631	8.56339887330839e-07	1.57959709515725e-06	3363
HTRA1	1395.87091052817	-0.782780496075373	0.228829100636908	3.42080834079509	0.000624353153329509	0.000957134082506764	5654
HTRA2	234.944336060612	4.78535359447439	0.0908217977358989	-52.689483293314	0	0	27429
HTRA3	60.8841223020939	-0.711166464849629	0.137871596041951	5.15817967780134	2.49362267017307e-07	4.72459378207502e-07	94031
HTRA4	75.9227070769784	0.314051788218916	0.0679494917336386	-4.62184160920579	3.80348374741796e-06	6.76184856805972e-06	203100
HTT	3012.81109996301	0.253993403457558	0.0505208111023465	-5.02750050752375	4.96914172273698e-07	9.26925409337176e-07	3064
HUNK	233.706601491234	2.82031887434245	0.126009766836949	-22.3817482179125	5.9274561359752e-111	4.83760009711371e-110	30811
HUS1	455.327339556664	0.138048677345445	0.041411330647145	-3.3335967520996	0.000857308492564068	0.00129997668412743	3364
HUWE1	4218.32692051452	-0.127088035874693	0.0492293041984179	2.58155255175793	0.00983570153213327	0.0136108845033854	10075
HVCN1	3115.95287016503	0.140785357172471	0.0856124260930018	-1.64445003602087	0.100083276854423	0.123599485114171	84329
HYAL1	118.744522298271	6.40520206674119	0.213467805127587	-30.005471143121	8.32631036616199e-198	1.21266475806305e-196	3373
HYAL2	420.822186984804	-0.201869099668183	0.0756800972001686	2.66740011094665	0.00764406083212896	0.0106780254826719	8692
HYAL3	35.0788517292996	-0.227003898731523	0.150013790328944	1.51322020618077	0.130223733277442	0.158114583602429	8372
HYDIN	74.3597787992907	-1.45873335846211	0.149302996223181	9.77028857667108	1.51021292068929e-22	4.86015148729086e-22	54768
HYKK	45.7746001202036	3.06203966454912	0.14512318411569	-21.0995898636575	8.02289477878928e-99	6.08029743064201e-98	123688
HYLS1	303.391389109736	-0.286205879177184	0.0740906714316994	3.86291382770129	0.000112042539212374	0.000181742089323935	219844
HYOU1	3247.83759156687	0.351799503689921	0.0527493586864077	-6.6692659863668	2.5708594979038e-11	5.87792144265159e-11	10525
HYPK	578.564707877075	-0.00284172173074365	0.0409147222368757	0.0694547482026521	0.944627651327516	0.956557652566907	25764
IAH1	498.785021707533	3.58272769617661	0.0704451095229119	-50.858430350106	0	0	285148
IARS	1163.69035631713	0.557118956842674	0.0672283271362124	-8.28696742243618	1.16172439923645e-16	3.19850841901193e-16	3376
IARS2	1471.85872566507	3.30415609502323	0.0445962835820743	-74.0903911632529	0	0	55699
IBA57	186.277921722967	0.173801270988614	0.0572274032838769	-3.03702878368378	0.00238922639829946	0.00348883064302685	200205
IBSP	1.56270602731286	-3.56993878673543	1.06921790231149	3.33883184991363	0.000841314741426668	0.00127649505911078	3381
IBTK	1279.15122138889	0.11814507049905	0.0492797856312772	-2.39743474906808	0.0165103213109193	0.0223107649879693	25998
ICA1	556.616374275951	0.0168612103353885	0.0728686362949625	-0.231391874374272	0.817010377204962	0.848942884537643	3382
ICA1L	492.684762894206	-0.0122626141606144	0.122426522386013	0.100163052266976	0.920214878476354	0.938138717580992	130026
ICAM1	1438.73002978446	0.0172998764884313	0.0727909321092231	-0.23766526938373	0.812140722904017	0.844523265525328	3383
ICAM2	2395.34449962882	0.560300207246471	0.0736568398977181	-7.60689988906012	2.8074860581475e-14	7.16317617476565e-14	3384
ICAM4	2.65564460802441	3.86935160147609	0.567146324520818	-6.82249259879327	8.94742411055251e-12	2.08395350807275e-11	3386
ICAM5	5.62152857377428	1.58083907864935	0.329120791189461	-4.80321851723835	1.56135328392754e-06	2.83496017850202e-06	7087
ICK	1211.14485945834	0.312378715761553	0.042472932356057	-7.35477157882188	1.91253884768083e-13	4.73703755996399e-13	22858
ICMT	1414.30526931164	0.659723823115294	0.0416631966821067	-15.834690461921	1.79339501299696e-56	9.66868255576401e-56	23463
ICOS	139.977777798134	-0.0830025817220827	0.158406858759506	0.52398350912379	0.600290009832343	0.646433176754732	29851
ICOSLG	391.979120733443	-0.419700079367334	0.0784495986035181	5.3499327828111	8.79869058266406e-08	1.7098293392172e-07	23308
ICT1	460.223743844519	-0.21434238352803	0.0393198481003386	5.45125156590276	5.00165577049823e-08	9.85555020712293e-08	3396
ID1	133.726899767134	-1.13953592677015	0.101654425980088	11.2098997735068	3.64606006738342e-29	1.34444005517949e-28	3397
ID2	1358.91024792748	0.356350467104823	0.0715614481599175	-4.97964303780564	6.37016575099418e-07	1.18256008042471e-06	3398
IDE	636.884109867585	-0.0767987042197346	0.0489636191512779	1.56848504156642	0.116767978209456	0.142928177306483	3416
IDH1	1732.94434339255	0.924112499104818	0.107072651426549	-8.63070529021828	6.09748067377628e-18	1.75106541582213e-17	3417
IDH2	5779.93685440366	0.322826537335689	0.0516733181529121	-6.2474512741833	4.17204371323906e-10	9.05665134409068e-10	3418
IDH3B	1543.75677098768	-0.283114899586907	0.0292144018189279	9.69093604386168	3.29494854854703e-22	1.05206639315395e-21	3420
IDH3G	1684.90799159568	-0.805746206162038	0.057696934839667	13.9651475143543	2.54378216237182e-44	1.18494970072907e-43	3421
IDI1	993.895884398817	-0.0338081546812428	0.0465538623444461	0.726215892273354	0.467706430890138	0.516015176259587	3422
IDNK	231.646751825804	0.319969300634272	0.0617286137516952	-5.18348430634383	2.17778561166185e-07	4.14180422788175e-07	414328
IDO2	32.0259708604677	0.570169154993192	0.211055614622622	-2.70151142869467	0.00690251080643195	0.00967352620827028	169355
IDS	1857.82735140714	0.115328203262107	0.0338258187339735	-3.40947263299425	0.00065088607980508	0.000996491648078587	3423
IDUA	563.748162076239	5.61239562838754	0.0964642652563716	-58.1810851248549	0	0	3425
IER2	1291.38117504888	-0.227427555315112	0.0691033748877515	3.29112081261639	0.000997890472210905	0.00150512317171375	9592
IER3	107.047629298043	1.50975276367841	0.138751290709674	-10.8809997799404	1.41996899384613e-27	5.0733853077119e-27	8870
IER3IP1	466.353694963521	-0.450970678501038	0.038710218681468	11.6499129651503	2.29693292017581e-31	8.77444674068174e-31	51124
IER5	635.141698747267	-0.561370073257039	0.0481061454787602	11.6694045567399	1.82697471200578e-31	6.99690467702621e-31	51278
IER5L	55.7112189031954	2.25954604454208	0.140924691838369	-16.0337128651211	7.43072655842557e-58	4.06130428360069e-57	389792
IFFO1	1144.8275199703	0.820747718735861	0.0649989568481558	-12.6270906262882	1.49711841756084e-36	6.26354788407219e-36	25900
IFFO2	182.741909967056	0.693506870473625	0.070752479166855	-9.80187378082022	1.10516190248928e-22	3.5665190576158e-22	126917
IFI16	100.303509403199	-1.61144483447119	0.271388684379629	5.9377745912834	2.88916890621307e-09	6.04795613001747e-09	3428
IFI27L2	31.4671045157962	-1.33568673349562	0.137453925323475	9.71734150445174	2.54335019637835e-22	8.13980060726269e-22	83982
IFI30	4333.85669281595	0.308621056182108	0.0829991968789778	-3.71836195755138	0.000200518818240706	0.000318740975024823	10437
IFI35	1360.44564445867	3.32995367689678	0.0631208766339907	-52.7551874193013	0	0	3430
IFIH1	689.910897060474	0.252861581893826	0.100332978782853	-2.52022400771222	0.0117280170760001	0.0161009225322063	64135
IFIT1B	3236.93814380954	-0.112812476667496	0.248647684600415	0.453704110894053	0.650041807705439	0.693666303932591	439996
IFIT3	183.94218051985	1.00587505797219	0.190729781406534	-5.27382273787755	1.33610966594015e-07	2.57321031102362e-07	3437
IFIT5	489.02738256541	1.31180860732962	0.236781678348957	-5.54016094689699	3.02193782382591e-08	6.01911875744607e-08	24138
IFITM10	49.5259266693917	-0.281317945527817	0.147079918271891	1.91268766554368	0.0557880491731347	0.0712427188441064	402778
IFITM2	2170.78454073799	0.385755724542297	0.0674806178870276	-5.71654108425783	1.0871419495343e-08	2.21573522813413e-08	10581
IFITM3	6333.81234745563	0.227394447356451	0.0564197057837371	-4.03040824473772	5.56800614721479e-05	9.19804105897159e-05	10410
IFITM5	156.209036967185	1.79210569340016	0.121741248419818	-14.7206120904903	4.7533834288987e-49	2.34082005250634e-48	387733
IFLTD1	1.80536937841994	1.83471658479845	0.43808598000974	-4.18802853439331	2.81388144631625e-05	4.73873856795567e-05	160492
IFNAR1	536.570453984325	0.139970301264554	0.0415294947590948	-3.37038295496963	0.000750637866727844	0.00114328738032288	3454
IFNAR2	1300.08246165034	0.583290984583217	0.0570333534702685	-10.2271907417698	1.4980188681707e-24	5.03705920562238e-24	3455
IFNGR1	5348.98478458449	1.04144126556193	0.074750210536798	-13.9322853819822	4.03242885910571e-44	1.87260728965371e-43	3459
IFNGR2	2894.33066416105	0.33697248950849	0.0589918090195589	-5.71219115177101	1.11530707725089e-08	2.27221771624273e-08	3460
IFNL3	2.43255370081267	4.45140778520362	0.497562763900776	-8.94642466873048	3.6718235025583e-19	1.08954857239299e-18	282617
IFNL4	0.0687935077453116	0.260535202953927	2.95607579357608	-0.0881354948746925	0.929768985307103	0.944238879237302	101180976
IFNLR1	88.9222624677245	-1.71601159076333	0.206305107172334	8.31783378648929	8.95855233999088e-17	2.47418867667685e-16	163702
IFRD1	861.867010919018	0.321678836076195	0.0496049545780143	-6.48481263238104	8.88421224871864e-11	1.98577425025482e-10	3475
IFRD2	1119.57304730842	0.170739342808671	0.0537737851741004	-3.17514086568163	0.00149763778859205	0.00222637002221268	7866
IFT122	692.06872310568	-0.439315774293442	0.060527072695787	7.25816985238112	3.92362675927558e-13	9.62329153422064e-13	55764
IFT140	1327.27508831231	1.00454930073992	0.0390900350094941	-25.6983474303858	1.21967153048208e-145	1.22405650136397e-144	9742
IFT172	942.006160707782	-0.450462939163555	0.052085519463445	8.64852542134483	5.21691319809555e-18	1.50219196844493e-17	26160
IFT20	408.384801172125	-0.554799887672303	0.0487387053908368	11.3831478128799	5.07347719241361e-30	1.89676575392963e-29	90410
IFT27	98.4366220882012	0.690440762510969	0.0840471173899135	-8.21492496057728	2.12296972082073e-16	5.80581378295568e-16	11020
IFT43	218.554088180664	-0.244539067030508	0.0602086284701427	4.06152860884009	4.87524424026938e-05	8.08286754045541e-05	112752
IFT46	1355.02343588182	-0.188857290766638	0.0258887527043628	7.29495518472051	2.98758506165858e-13	7.35863680056233e-13	56912
IFT52	329.367725349554	0.436162435630113	0.0515051381573465	-8.46832862184839	2.48939159068787e-17	6.98791226034059e-17	51098
IFT57	166.332512284989	-0.472189461250843	0.0981799014059629	4.80943099849319	1.51360532692335e-06	2.74992005520581e-06	55081
IFT74	274.062328872748	-0.142557979497068	0.0447621738753679	3.18478677764835	0.00144860699733349	0.00215624586529131	80173
IFT80	461.355050279038	3.15480192554532	0.0834448288797008	-37.807039308493	0	0	57560
IFT88	334.074444007506	0.24069426239356	0.0517404494976453	-4.65195537979457	3.28802235350478e-06	5.86552058659539e-06	8100
IGBP1	834.150054447815	-0.50244951938414	0.030579679550534	16.430830105784	1.15072870057726e-60	6.43878412490782e-60	3476
IGDCC3	183.231091958582	-0.14986971890086	0.141683296496249	1.05777972850052	0.290155876729055	0.333039647134225	9543
IGDCC4	735.876359694288	1.22580576718802	0.11453672968182	-10.7022941076917	9.9289093469633e-27	3.49529144082496e-26	57722
IGF1	41.9054355093122	0.699578056136522	0.147048132071841	-4.75747665937533	1.96027914211877e-06	3.54392513651934e-06	3479
IGF1R	1659.68826759338	0.308648972385446	0.0625590332028953	-4.93372350215862	8.06766267985602e-07	1.49107340897682e-06	3480
IGF2	359.961113843675	1.09328995460699	0.0874163024883044	-12.5067055398879	6.86112401451539e-36	2.840554336578e-35	3481
IGF2BP2	247.736921413048	-0.690543176291932	0.107886047237854	6.40067176406519	1.54694813131927e-10	3.42167221298705e-10	10644
IGF2BP3	84.8952032795369	1.68672093547159	0.0938147958280935	-17.9792635115078	2.8322971397597e-72	1.77300859986452e-71	10643
IGF2R	2559.55994843737	0.174989988504841	0.0561444730521093	-3.11678031678074	0.00182837763837799	0.00269255221970592	3482
IGFALS	804.846403229328	0.600041543598577	0.0743080199261388	-8.07505763435778	6.74447820362295e-16	1.81320250475142e-15	3483
IGFBP1	1.40482822669785	3.14431675846383	0.700951220179971	-4.48578541265185	7.26458279601332e-06	1.27022759618495e-05	3484
IGFBP2	89.0463225545169	0.585781638129169	0.387379334424207	-1.51216543081696	0.130491782873535	0.158401766390374	3485
IGFBP4	2333.84869668974	-0.469457823760701	0.106652896132883	4.4017353563075	1.07388493677616e-05	1.85800467427699e-05	3487
IGFBP5	242.026883230156	11.3494395455046	0.44393349446823	-25.565630183187	3.68019467780668e-144	3.66899831833716e-143	3488
IGFL1	12.259655873754	3.1042126026904	0.325789722535472	-9.52827050077498	1.59925251022913e-21	5.03175377566142e-21	374918
IGFLR1	88.768224098727	-0.729023458125199	0.184026560223221	3.96151217107414	7.44765849105135e-05	0.000122227549367565	79713
IGFN1	1328.66290206304	1.31034029738325	0.343650540344898	-3.81300229025728	0.000137288839874502	0.000221241391091324	91156
IGHMBP2	320.204715022482	-0.692117839981319	0.0521457149277959	13.2727653833046	3.3305905105913e-40	1.4722968139781e-39	3508
IGIP	1248.48663766748	0.0671056639818182	0.067278598835526	-0.997429571116209	0.318556043665723	0.362737105470396	492311
IGJ	23658.7567631259	0.942793811748122	0.15538729113899	-6.06738044557851	1.30013330912978e-09	2.76264582771671e-09	3512
IGLL5	48487.8956659206	0.282538895807409	0.174805838087413	-1.61630125686148	0.106029195229429	0.13055743251825	100423062
IGLON5	169.817679117626	2.45735079758955	0.107181324917013	-22.9270425560815	2.49734631461385e-116	2.11014564722473e-115	402665
IGSF1	6.89203059439907	-0.697283655705865	0.309149979708047	2.25548666173086	0.0241027985708309	0.03204211885146	3547
IGSF10	153.210304239253	-6.02634766908683	0.1812678095776	33.2455480271414	2.36728979270214e-242	4.34118325245645e-241	285313
IGSF11	5.79388740460944	0.7786429676331	0.287060429246288	-2.71247057519394	0.00667837103113946	0.00937422152187319	152404
IGSF21	136.965546326371	-4.39757652010435	0.17799076503916	24.7067678996539	9.04577157155603e-135	8.53291368395718e-134	84966
IGSF22	4.45576749065857	-0.936956976605403	0.261532852538343	3.58255938981141	0.000340244229076794	0.000531486166746487	283284
IGSF3	273.244128971036	0.271122618214498	0.106919722697849	-2.53575871105354	0.0112204015002488	0.0154279241279531	3321
IGSF5	14.9251495680413	-3.86826787421781	0.251529250319172	15.3789981455806	2.2642407047908e-53	1.17937679281329e-52	150084
IGSF6	4187.69590461579	0.316266780657807	0.0800404452855342	-3.95133709625884	7.77157651341111e-05	0.000127404833456399	10261
IGSF8	454.454701501389	0.0856813853928818	0.0631969470241078	-1.3557836165756	0.175168025561149	0.20833855273069	93185
IGSF9	815.674447738808	-2.00929319557498	0.104730274322006	19.1854094585598	4.90065842816874e-82	3.32011348971756e-81	57549
IGSF9B	3.68747810092769	2.86226880925453	0.396950969217386	-7.2106356482708	5.56912867291242e-13	1.35839879636702e-12	22997
IHH	0.763274447928187	-0.246832016223721	0.649936790170821	0.379778495319286	0.704109846713568	0.745138432277473	3549
IK	3071.22830968848	-0.359638773395371	0.0208483248851134	17.2502479396878	1.1142020650104e-66	6.5916334097201e-66	3550
IKBIP	529.632297688877	0.269333439237839	0.0606655388655479	-4.43964471880418	9.0107505899657e-06	1.56700570365878e-05	121457
IKBKAP	1455.42675638941	0.906729965609481	0.0674470588992516	-13.4435804971704	3.35787680323859e-41	1.504656210821e-40	8518
IKBKB	2166.09338084214	-0.508602766626487	0.029227406534227	17.401570201957	8.02720389614734e-68	4.80739259159813e-67	3551
IKBKE	4040.07345564426	2.00291093368437	0.06179133705656	-32.4141057483678	1.7369159472245e-230	3.01291956138805e-229	9641
IKBKG	661.222541169223	-0.103061931755836	0.045177104121575	2.28128681020564	0.0225314807020025	0.0300379888654803	8517
IKZF1	4597.26060396122	0.241669902803784	0.0526579626162919	-4.58942752048317	4.44463290842871e-06	7.86089363623776e-06	10320
IKZF2	513.165436470676	0.336053566468903	0.0925177812107875	-3.63231329233087	0.000280891802071983	0.000441794973334002	22807
IKZF3	466.293413968632	4.82452964043752	0.112611844614074	-42.8421153829014	0	0	22806
IKZF4	441.619579418282	-0.234416426328799	0.0436154033325227	5.37462475221459	7.67423349929346e-08	1.49710619604439e-07	64375
IKZF5	357.851893156506	11.9460612958483	0.437722974507469	-27.2913737490936	5.36939123830695e-164	6.16907039071944e-163	64376
IL10	152.261381179688	0.218734866268225	0.0871375842138797	-2.51022412706943	0.0120654555590765	0.0165415804545266	3586
IL10RA	3612.86499101069	2.19409467732427	0.0502323171835272	-43.6789461514985	0	0	3587
IL10RB	1540.77683433903	0.531143940651914	0.04563509909472	-11.6389347495329	2.61258220745622e-31	9.9726675601912e-31	3588
IL11	8.15365047763355	2.92010723598656	0.29347807662763	-9.95000127280933	2.52179988023749e-23	8.267423095846e-23	3589
IL11RA	575.108730964699	-0.102128164744382	0.0499434646116854	2.04487545144169	0.0408671386852371	0.0530329931595441	3590
IL12A	7.5502975091979	-1.21276354693558	0.245993245369394	4.93006848669542	8.2200794313075e-07	1.51849849690599e-06	3592
IL12RB1	834.781183335394	2.5613999579921	0.0967348639853895	-26.4785605981621	1.71167200044751e-154	1.83642304161891e-153	3594
IL12RB2	173.229872070979	2.36531261456894	0.161046118441431	-14.6871755585289	7.78934916324513e-49	3.83088578423351e-48	3595
IL13RA1	1488.88237536675	-0.256109707329974	0.0798825591238632	3.20607789909257	0.00134557556323509	0.00200823822180256	3597
IL13RA2	733.07863059699	3.66024483725436	0.179779911174224	-20.3595875275922	3.81784082030078e-92	2.75887500120872e-91	3598
IL15	202.073584096217	0.483346084488444	0.102747086803773	-4.70423152153736	2.54823949154544e-06	4.57505503758408e-06	3600
IL15RA	270.235788691263	-0.676935489018497	0.0991193336926075	6.82949999560967	8.52110992429204e-12	1.98650187130804e-11	3601
IL16	950.172511981013	13.3541743537509	0.439387962360306	-30.3926723026615	6.86500294965513e-203	1.04212542258914e-201	3603
IL17B	103.59954545883	0.551265241205293	0.139179552915455	-3.96082060660277	7.46926330001069e-05	0.000122568773116004	27190
IL17D	22.7699757824556	3.0124884350588	0.267625586307601	-11.2563543591693	2.15490033679844e-29	7.96932474899403e-29	53342
IL17F	92.3602250456652	-0.0424734699682901	0.126883795527084	0.334743059914406	0.737818916336896	0.77645087579324	112744
IL17RA	2317.27127176193	-0.543224789642427	0.0580503054765256	9.35782826951868	8.13924021042808e-21	2.51880326282063e-20	23765
IL17RB	183.61292917505	-3.06387663572783	0.0879228815456906	34.8473182619207	4.67509914281665e-266	9.74722606899284e-265	55540
IL17RC	201.090445095978	0.198551178196526	0.0928729490276397	-2.1378795470082	0.0325265206480668	0.0426723039381165	84818
IL17RD	419.850636703524	0.533497795240027	0.100928959638403	-5.28587431349121	1.25105772647434e-07	2.41338014253136e-07	54756
IL17RE	70.2046717029318	0.37936043357609	0.300938995141917	-1.26058915494548	0.207456907995114	0.244103148163168	132014
IL18	136.006207483938	5.5171423966279	0.143154904085352	-38.5396674454022	0	0	3606
IL18BP	44.1307164281731	8.91559087920442	0.439591122490248	-20.2815535234159	1.8712697277091e-91	1.34770759080205e-90	10068
IL18R1	747.685571529686	0.0948466484824764	0.0909210641673961	-1.04317574096859	0.296866906729775	0.339914299433697	8809
IL1A	17.9011565047892	0.797577885781781	0.235750364433952	-3.38314592936814	0.00071660543874443	0.00109355237736723	3552
IL1B	237.928613639691	-0.245120087177137	0.169476111340529	1.44634004897962	0.148081847990422	0.178161527385076	3553
IL1F10	0.35050555088677	-1.88543719641219	0.920302258843734	2.04871516753751	0.0404899751791385	0.0525796498885704	84639
IL1R1	1142.98127104776	-2.55339762845544	0.0605703332703569	42.1559118233393	0	0	3554
IL1R2	226.635180533862	-2.3599211271211	0.216795168919042	10.8854876189717	1.3517325147656e-27	4.83187477533239e-27	7850
IL1RAP	404.648449525874	0.872095292728319	0.0650170998419786	-13.4133219544998	5.05239923068948e-41	2.25993667665915e-40	3556
IL1RAPL2	2.79761622540371	1.68575450058102	0.516694166574414	-3.2625769935768	0.00110404178081249	0.00165942026163799	26280
IL1RL1	50.3544315784143	0.889555057570136	0.142504029041047	-6.24231513702609	4.31141193233037e-10	9.35380303223201e-10	9173
IL1RL2	15.2054245077054	-0.814486857099856	0.204995355618738	3.97319663482856	7.0914459579728e-05	0.000116559215320556	8808
IL1RN	126.041844980651	0.644220983407564	0.152745997477752	-4.21759649382234	2.46920165748603e-05	4.17553800593947e-05	3557
IL20RA	4.09805948223571	-1.68679204491539	0.305976512334352	5.5128154512467	3.53138468667772e-08	7.01529952121506e-08	53832
IL20RB	132.089795621553	-0.0389408808641484	0.137221893165038	0.283780379106954	0.776578691846923	0.812362748154095	53833
IL21R	1784.39806656765	1.16547944295786	0.109137429106519	-10.6790076740799	1.27628604620984e-26	4.48141995354463e-26	50615
IL22RA1	2.20468662907412	-0.0785803448364327	0.369255688409766	0.212807405012083	0.831477187676205	0.861765580709634	58985
IL23A	6.12684903858772	-1.95330072588262	0.26015674043034	7.50816881642796	5.99601526618189e-14	1.51194269191077e-13	51561
IL23R	43.3586047848926	1.79149899079796	0.252252631589159	-7.10200317638612	1.22961404106089e-12	2.95900415947507e-12	149233
IL24	110.737190410011	-0.461727205155812	0.187487835840296	2.46270486341907	0.0137893371386704	0.0187904961153785	11009
IL25	15.5684903974739	-2.87077293516763	0.192431158930118	14.9184412292094	2.50046582109977e-50	1.25472775590073e-49	64806
IL27RA	2515.26723851174	-0.585411344808945	0.0920166340808854	6.36201650556301	1.99122038160852e-10	4.38248737514483e-10	9466
IL2RA	330.987961028452	0.175144044281132	0.137291370869661	-1.27571050657952	0.202057873147446	0.23819663563186	3559
IL2RB	1414.8341551578	2.42575520097542	0.122568220535531	-19.7910615849418	3.55475106454997e-87	2.48997758118152e-86	3560
IL2RG	2183.24037436495	0.38175516397003	0.0642272478876584	-5.94381943062184	2.78456331134497e-09	5.83141252503668e-09	3561
IL31RA	0.396959269943307	-1.85468094516833	0.796611313609602	2.3282131617795	0.0199007876416473	0.0266961353484197	133396
IL33	303.43707052685	-0.960969993234208	0.119982491269592	8.00925187555056	1.15408329231605e-15	3.07959843306287e-15	90865
IL36B	0.441574778762223	-1.2303573694142	0.901956979579856	1.36409762025159	0.172536843668759	0.205484742155556	27177
IL36RN	0.371434568904735	-1.32113477268813	0.882173749991988	1.49759021133889	0.134239751538221	0.162610897998003	26525
IL37	0.028371220469049	0.272467366825549	2.95607579357608	-0.0921719826729932	0.926561397852845	0.942532004150085	27178
IL3RA	48.0582233252457	0.14849239511963	0.11894669927245	-1.2483944155483	0.211886653102685	0.248810423686989	3563
IL4	7.88118378623162	3.93047680065602	0.363306221545646	-10.8186333389344	2.80935213057256e-27	9.98071506392899e-27	3565
IL4I1	123.708865337548	-0.130738227350761	0.0800824323937655	1.63254565880218	0.102564588135582	0.126498003727357	259307
IL4R	1430.63019239497	-0.485425210334615	0.0720841427755817	6.73414695165177	1.64894461237158e-11	3.80122206558942e-11	3566
IL5	4.93023027358777	-0.440331930442569	0.265667693140499	1.65745381095208	0.0974277598257887	0.120497706893169	3567
IL5RA	12.2007055396424	-3.66946603822938	0.308992343539941	11.8755888776741	1.58513866218655e-32	6.17425844801035e-32	3568
IL6R	2900.84528173746	3.49699938130348	0.062871836978488	-55.6210785204193	0	0	3570
IL6ST	2505.37007546174	0.601785646556723	0.0762134455515797	-7.89605616438698	2.87867009227941e-15	7.59682650052869e-15	3572
IL7	174.183041101032	0.0202976796498849	0.0954069466365649	-0.212748446160898	0.831523177087808	0.861765580709634	3574
IL7R	702.588589574024	-12.8942294258037	0.423862185294456	30.4208062742046	2.91552780102382e-203	4.43925919925587e-202	3575
IL8	83.7728348988358	0.574821330845496	0.309448991567322	-1.8575640784418	0.0632309436399473	0.0802241599552703	3576
IL9R	207.00806989007	-0.65323589347112	0.0976746351184288	6.68787646535954	2.26432146679247e-11	5.19518748712781e-11	3581
ILDR1	20.8309522810222	0.349346085139064	0.183743438163311	-1.90127108010554	0.0572665150237449	0.0730688545342755	286676
ILDR2	261.995753783498	-2.09874018961769	0.163704048118416	12.8203316517839	1.26159733467895e-37	5.3615219123063e-37	387597
ILF2	2749.69372521468	-0.929933502043048	0.0347203637666994	26.7835184069977	5.0281308599151e-158	5.53645322004092e-157	3608
ILF3	1903.77497596797	0.152155399004193	0.0343102338839648	-4.43469431070549	9.22030253455435e-06	1.60215377989478e-05	3609
ILK	2629.59632987436	-0.314498787388365	0.0340414223680763	9.23870877038612	2.4948968414752e-20	7.61605406812418e-20	3611
ILKAP	589.408122388988	-0.79621720525212	0.0338338223879565	23.5331732880274	1.86686180549995e-122	1.62853442454319e-121	80895
ILVBL	573.784663340732	0.780940415914348	0.145185393673827	-5.37891860987619	7.49345734893174e-08	1.46259712647672e-07	10994
IMMP1L	164.891816935819	1.71761984725221	0.0541575113413511	-31.7152654306098	9.57057886027276e-221	1.57496621986628e-219	196294
IMMP2L	85.0729723110538	-0.0577865272785134	0.0805267253219278	0.717606819940781	0.472999751350233	0.521236804726472	83943
IMMT	2151.94129875977	0.0248093557836474	0.0295348031096077	-0.840004102670887	0.400906086208081	0.448312933494111	10989
IMP3	671.577935778557	-0.204822516567703	0.0479277064691021	4.27357225407285	1.92365908450214e-05	3.2776350220171e-05	55272
IMP4	873.247170367704	-0.884613548840495	0.0442929802858596	19.9718678474861	9.67662384158537e-89	6.87072198719067e-88	92856
IMPA1	467.789390268918	0.81301655296275	0.0514078889271543	-15.8150153591175	2.45149895020524e-56	1.31978197054978e-55	3612
IMPA2	150.973730872489	4.6937159597336	0.17451448910622	-26.895852509282	2.45578778317031e-159	2.72395474933843e-158	3613
IMPACT	485.285327659346	-0.472682291360929	0.0468712026037805	10.0847058556762	6.45582483593152e-24	2.13879348520509e-23	55364
IMPAD1	1944.58270845383	-0.134260006624451	0.0417189894911563	3.21819891282151	0.00128998324590752	0.00192870536092144	54928
IMPDH1	347.961349283755	-0.00411064252276336	0.0914615896372162	0.0449439216950885	0.964152007745396	0.972279058386011	3614
IMPDH2	876.612335359813	0.0607373589240113	0.0570443050552302	-1.06474009745943	0.286993559418163	0.32968609317706	3615
IMPG2	102.892165827111	-0.807560292013772	0.0729598103336231	11.0685634779071	1.78234760464745e-28	6.49277617024061e-28	50939
INA	1.41552876554621	0.496070926417314	0.453368482123412	-1.09418926541585	0.273871978472022	0.315405776108737	9118
INADL	89.8860532360519	0.690421210533651	0.0918379835843885	-7.51781761300577	5.56981271888402e-14	1.40611885654761e-13	10207
INCA1	73.9090684497755	0.139856479344193	0.0801366785644324	-1.74522430739058	0.0809458316546045	0.101142031362857	388324
INCENP	387.275923722974	-0.417502302795672	0.179130216196643	2.33071958299515	0.0197681508874731	0.0265229289254802	3619
INF2	2682.38011926099	0.0113297407333391	0.058778498586256	-0.192753149635373	0.847152296489545	0.87531521812896	64423
ING1	347.126436529336	0.170330745400954	0.0487333189267143	-3.49515996760039	0.000473777707316419	0.000733010896036919	3621
ING2	316.664863371916	0.014061581334534	0.0545217786670899	-0.257907604599513	0.796478215740939	0.830413101679272	3622
ING3	443.926590367284	1.50491202492405	0.0451823243731511	-33.3075388617748	3.00305647424172e-243	5.54076784488613e-242	54556
ING4	855.427085402187	-0.818499408115125	0.0534509934484802	15.3130812976199	6.25300209995432e-53	3.23243325290505e-52	51147
ING5	242.193739332592	0.288179002903127	0.06832421594178	-4.21781646420485	2.46679473776013e-05	4.17240393592865e-05	84289
INHA	60.3470475563476	-1.1935950745283	0.252387696372236	4.72921260301023	2.25392264395453e-06	4.05727608490215e-06	3623
INHBA	40.8304016982164	0.426466532704055	0.130750427561588	-3.26168365685211	0.00110752663226937	0.00166449216897591	3624
INHBB	873.863283871414	-1.54352171874774	0.587043698573973	2.62931315419484	0.00855575337894377	0.0118964511054514	3625
INHBE	0.72437082718757	2.55610275209798	0.882119151194847	-2.89768422852592	0.00375928876759399	0.00539742060031544	83729
INIP	361.196248048024	-0.158324259192632	0.0509305726014188	3.10862908280401	0.0018795752063753	0.00276497674059737	58493
INMT	7351.07148451644	-0.157670706472099	0.292128399787183	0.539730839545086	0.589382668659889	0.636141654545265	11185
INO80	830.802847092169	-0.661407222142127	0.0315417103863836	20.9692884133402	1.25121370318731e-97	9.36484377450122e-97	54617
INO80B	513.880993141296	0.407356679002292	0.0445017110372626	-9.15373071074054	5.50005595075036e-20	1.66281274371462e-19	83444
INO80C	497.450769101201	-0.0936743307024513	0.0507696885897203	1.8450838148615	0.0650253472317449	0.0823760050568387	125476
INO80D	1740.54296642315	-0.104338070576641	0.0655408128297781	1.59195570014712	0.111394658739007	0.136728530724843	54891
INPP1	619.06113465101	0.219951333083381	0.0412037686501391	-5.33813629891445	9.39068553089948e-08	1.82299026004866e-07	3628
INPP4A	2839.54875219143	-0.465693551867016	0.0636174712260208	7.32021476006952	2.47574420322876e-13	6.11191747780385e-13	3631
INPP4B	847.1660806998	-1.16638431422164	0.118231366560438	9.86526966704222	5.88760305838855e-23	1.91312197676545e-22	8821
INPP5A	862.739371440287	0.193897393525349	0.053652831446096	-3.61392657757782	0.000301594501316905	0.000473122646773965	3632
INPP5B	1933.49557731497	-0.0178167062293772	0.0328409746370209	0.542514539422128	0.587464094144563	0.634207101277314	3633
INPP5D	1798.24534657336	-0.790552389543548	0.0556149300507747	14.2147511256743	7.42148111145193e-46	3.52350885902445e-45	3635
INPP5F	1511.15810800267	-0.500196058375675	0.0597699603681424	8.3686864654888	5.82640492846017e-17	1.61714652718852e-16	22876
INPP5J	142.764542748008	0.102901862535939	0.231320470173584	-0.444845466805081	0.656431434327902	0.699642751966259	27124
INPP5K	933.700672140975	0.0283830438009882	0.0376772670004537	-0.753320133348484	0.451257563136387	0.499138281972256	51763
INPPL1	3917.01623626944	-0.0995770467791757	0.0355922355327318	2.79771824637431	0.00514649848700258	0.00730217603473992	3636
INSC	9.98056105229553	-1.12175897621744	0.248944570177531	4.50605922200864	6.60426623460267e-06	1.15705147861925e-05	387755
INSIG1	991.435285765145	-0.395308898381979	0.08800260385166	4.49201365732683	7.05528979701263e-06	1.23434817084689e-05	3638
INSIG2	276.313643900773	0.509492106003051	0.0516458919020875	-9.86510421717508	5.89731758298926e-23	1.91586563030129e-22	51141
INSL3	7.19152413393511	-0.870728194019985	0.25050535602215	3.47588653530822	0.000509167657627049	0.000785594599777422	3640
INSL5	1.52734479218887	-1.32451355284827	0.468210056137611	2.82888745229979	0.00467101223983167	0.00665383089238543	10022
INSL6	1.53193775668871	-2.45191249494429	0.506601453586371	4.83992392360213	1.29888841066396e-06	2.3683856177995e-06	11172
INSM1	5.56319411589545	-1.10123713526091	0.35181777235212	3.13013503524413	0.00174725964275917	0.0025776269186682	3642
INSM2	0.341683723463686	0.536288517020072	0.957279164222491	-0.560221654312982	0.575328258542201	0.622487666470366	84684
INSR	1140.26173671083	0.150519758090028	0.0654255468865931	-2.3006266703576	0.021412742189931	0.0286250155880649	3643
INSRR	55.5611161398563	-0.0849373419563913	0.173370589520335	0.489917823959577	0.624192049804789	0.66902892248673	3645
INTS1	2114.24922632614	-1.02297521224154	0.0670752843319511	15.2511498449848	1.61759224202937e-52	8.32772727334382e-52	26173
INTS10	865.830741954943	0.208471773432602	0.0514421805035012	-4.05254542852074	5.06633822672195e-05	8.39138363142585e-05	55174
INTS12	375.853539762997	0.250233355209142	0.0517181658769409	-4.83840350805463	1.30886211750391e-06	2.38599438375306e-06	57117
INTS2	758.922626639874	-0.0153967651243039	0.0660812006802697	0.232997659936602	0.815763222869385	0.847880770980701	57508
INTS3	2889.34771896437	-1.16139147006554	0.0451963775941239	25.6965609167876	1.27705896237929e-145	1.28079752487727e-144	65123
INTS4	1010.35687539069	-0.032957569508821	0.0447326598639286	0.73676748954956	0.461263756752448	0.509458519144666	92105
INTS5	421.000441274343	0.390994955268122	0.0458238340943492	-8.53256745088333	1.43135046531603e-17	4.05110343863571e-17	80789
INTS6	1168.16945469585	0.0196639703426432	0.0424932064875658	-0.462755625382076	0.643539541683952	0.68755511030859	26512
INTS7	994.393797605017	0.383664246656825	0.038391733425682	-9.99340775793609	1.62883774464135e-23	5.36093890015802e-23	25896
INTS8	1077.90814894559	0.233443648614194	0.0416731317256109	-5.60177838688154	2.12163701793221e-08	4.2596638796364e-08	55656
INTS9	450.324668343472	12.273056977951	0.436656071494852	-28.1069193334134	8.06295400816684e-174	9.92981770580939e-173	55756
INTU	103.073512753046	0.0592983907154791	0.0641647394792417	-0.924158520657019	0.355403788236399	0.401119849047281	27152
INVS	79.1523595706529	9.76669698497665	0.437329837465329	-22.3325649161794	1.783896468677e-110	1.45196843244261e-109	27130
IP6K1	1985.31968277121	-2.89622075712096	0.0300924557036564	96.2440814283248	0	0	9807
IP6K2	594.788657853408	-0.706012605092868	0.0408733126860794	17.2731926701239	7.48826879420308e-67	4.43877954399596e-66	51447
IPCEF1	226.997422168335	-0.0993498608135563	0.117359082007432	0.846545994687184	0.397248226668401	0.444519320674002	26034
IPO11	883.703471172818	0.0223858241151324	0.0337975979231358	-0.662349560049899	0.507747221637252	0.555789820562046	51194
IPO13	789.453751166256	-0.299091182775492	0.0388897928858708	7.69073735242639	1.46289468790128e-14	3.76822872956663e-14	9670
IPO4	347.489689735952	4.73448383199174	0.082221284620527	-57.5822167440297	0	0	79711
IPO5	3056.12640098279	0.209093023081091	0.038016963398891	-5.49999275026766	3.79806865204627e-08	7.52821654976271e-08	3843
IPO7	2969.26618767292	0.017233974813492	0.0426394336402565	-0.404179261828213	0.686080902532348	0.728308698927648	10527
IPO8	1724.57334737498	0.781232395236683	0.0313678465144313	-24.9055157445145	6.48384777329488e-137	6.20949944946931e-136	10526
IPO9	845.11315316169	3.78257204126231	0.0496676843083512	-76.157608190046	0	0	55705
IPP	375.423690102353	-0.150390733689669	0.0493244838397737	3.04900775400306	0.00229598555500746	0.00335690458352885	3652
IPPK	305.225800659644	-0.400758391257067	0.0332787747918905	12.0424623130875	2.12516184726944e-33	8.44573943731601e-33	64768
IQCA1	0.249971636613336	-0.957192721581408	1.22076776195928	0.784090759445641	0.432986857121596	0.480763397484601	79781
IQCB1	451.808764718204	0.200569851705232	0.0665247014176276	-3.01496808600611	0.00257006296810698	0.00374418954105003	9657
IQCC	289.113948354509	-0.689761496398172	0.0451005931661063	15.2938453349775	8.4038084419464e-53	4.34278397167981e-52	55721
IQCD	33.9399576409239	1.01925946722033	0.140602104392706	-7.24924759570812	4.19093162769376e-13	1.02688724570637e-12	115811
IQCE	349.07697569374	-1.20364688921127	0.0592957288431962	20.299048729028	1.31098151276325e-91	9.44633619665068e-91	23288
IQCF2	0	NA	NA	NA	NA	NA	389123
IQCF5	0.0677320833289021	0.238509701712303	2.95607579357608	-0.0806845691272917	0.935692808854926	0.948861964261251	389124
IQCG	25.2008314563599	1.70494894132092	0.247167685430909	-6.89794435849707	5.27604021846252e-12	1.23995993534618e-11	84223
IQCH	0.335098620160421	-1.0090939769101	0.91697375171662	1.10046113645131	0.271131253689744	0.312535942350631	64799
IQCK	25.3746658703982	8.12520668382667	0.439976693310739	-18.4673570381332	3.78150488924992e-76	2.45700020261006e-75	124152
IQGAP1	10434.7753349727	0.287967138367888	0.0414172716039268	-6.95282734028733	3.58036796732664e-12	8.46064692576921e-12	8826
IQGAP2	3007.75600238724	0.299718843613223	0.0538636841644344	-5.56439553407161	2.63062660561641e-08	5.25776524172126e-08	10788
IQGAP3	354.411937641495	-0.29026202272979	0.164108609542866	1.76871904245811	0.0769407728290524	0.0964414776006267	128239
IQSEC1	2355.90639117341	0.728716653629976	0.0659660522952123	-11.0468434637988	2.2705865818763e-28	8.24544016747851e-28	9922
IQSEC2	258.959120937516	0.248701652943972	0.0661226586638698	-3.76121677454367	0.000169088808601486	0.000270377076573544	23096
IQUB	2.97600585139515	0.636545853387569	0.351324378324909	-1.8118465232119	0.0700099142852295	0.0882234950623265	154865
IRAK1	1708.09286816474	-0.288448822030901	0.0449746730874844	6.41358351776815	1.42138188176941e-10	3.14716664009873e-10	3654
IRAK1BP1	70.7418370685209	0.0544182918613936	0.0693789881210827	-0.784362720402045	0.432827306480682	0.480621644043448	134728
IRAK2	1063.6426513661	0.0770886765978257	0.0483792758519781	-1.59342353187938	0.111065210168729	0.136368573599692	3656
IRAK3	732.051110929251	-1.99922758935979	0.122981734488638	16.2562969019151	2.01557681459923e-59	1.1178368249915e-58	11213
IRAK4	458.982400513621	6.45885653276653	0.109538171254941	-58.9644364039462	0	0	51135
IREB2	747.624807719081	1.21412110383132	0.0484877096905325	-25.0397701104118	2.25658794255273e-138	2.18050042602819e-137	3658
IRF1	4310.12295594771	0.163666359203004	0.0709570239108683	-2.30655614035605	0.0210795770154646	0.028207149927307	3659
IRF2	2018.03863044646	-0.0611674819425868	0.0353734999265745	1.72918942342583	0.0837751986642789	0.10453003432376	3660
IRF2BP1	667.046633575082	0.13638347773914	0.0504615756133386	-2.70271936778545	0.00687747852689625	0.00964203044219067	26145
IRF2BP2	1743.11871177087	0.24238694095141	0.0335550810322257	-7.22355403399639	5.06461616460792e-13	1.23674103459096e-12	359948
IRF2BPL	782.325842049659	-0.0142522399353784	0.0575119160922503	0.247813686341411	0.804278565006302	0.837503114735078	64207
IRF3	868.52266182008	-0.178928158739447	0.0451317862296009	3.96457073135057	7.35281430676229e-05	0.000120684149455722	3661
IRF4	2247.44372908209	0.0927950295001782	0.102103585765987	-0.908832229583558	0.363438691174171	0.409574972395294	3662
IRF5	1205.14116445806	0.163274583343926	0.0634598559219136	-2.57287983043695	0.0100856219603228	0.0139311523348214	3663
IRF6	119.976742539539	-2.05314504377917	0.0809509822770113	25.3628181651136	6.48950598974374e-142	6.40201657653122e-141	3664
IRF8	2184.42031285575	1.51592838898449	0.0627100516633424	-24.1736109088654	4.21642609951739e-129	3.83343830061068e-128	3394
IRG1	796.914987648147	0.77508125434747	0.222539961104771	-3.48288572757755	0.000496040050560191	0.000766039106868592	730249
IRGC	17.7686803349092	-2.9870140532579	0.22886399379611	13.0514809416415	6.23239987284117e-39	2.7004080391839e-38	56269
IRGM	368.149660541359	0.586956320986631	0.264874233912001	-2.21598119348081	0.026692790162003	0.0353077499914034	345611
IRGQ	159.884299336153	0.337341374789895	0.073864609903632	-4.56702303349345	4.946996696402e-06	8.72379833897563e-06	126298
IRS1	81.6235867335651	-0.872892510364895	0.094594911296558	9.22768992962369	2.76531194010751e-20	8.43641209981393e-20	3667
IRS2	259.439572512194	-0.0554548442490326	0.0941288502410332	0.589137592853103	0.555768977073096	0.603447494086282	8660
IRS4	0	NA	NA	NA	NA	NA	8471
IRX2	3.06006414669308	-0.166489306395726	0.29845008302064	0.55784640671121	0.576949270545405	0.624107162124251	153572
IRX3	8.61962732810234	0.684951930039194	0.283258953406812	-2.41811219663541	0.0156012655313205	0.0211315910341562	79191
IRX4	3.78599449193715	1.89418099707825	0.314278546844701	-6.02707698662691	1.66951490016482e-09	3.53309948126976e-09	50805
IRX6	0.0661777375301208	-0.00285414511378209	2.95607579357608	0.000965518245501185	0.999229628018435	0.999229628018435	79190
ISCA1	1301.65256311722	-0.0620142280234025	0.0853950354626296	0.726204136896706	0.467713636276684	0.516015176259587	81689
ISCA2	263.648393542538	0.946068374009841	0.0884274689020857	-10.6988064427967	1.03097602676602e-26	3.62851567300282e-26	122961
ISCU	1039.74820637967	-0.513715887206865	0.0462807256577324	11.0999963787524	1.25448970575713e-28	4.58539714466124e-28	23479
ISG15	481.066404125113	12.3824841293189	0.507134862582045	-24.4165507894177	1.14104896822981e-131	1.05977647240272e-130	9636
ISG20	318.657551249765	0.733601822598829	0.18500204788809	-3.96537136195699	7.32817652271931e-05	0.000120292859526811	3669
ISG20L2	702.943654896059	0.10335723304219	0.0324567854492543	-3.18445685891436	0.00145025926219424	0.00215849211278792	81875
ISL1	1.80421443913627	-0.221577227713978	0.437384108410423	0.506596429667397	0.612438013995044	0.657635747468393	3670
ISL2	0.121258350108684	-0.6186542678119	2.95607579357608	0.209282275223224	0.834227887733291	0.864152774855115	64843
ISLR	887.948847891422	1.41853546875075	0.084077228909547	-16.8718152007228	7.25327702729392e-64	4.17471927871052e-63	3671
ISLR2	35.5828680661246	1.20247398756659	0.196921774625775	-6.10635360082316	1.0193304671307e-09	2.17547606704349e-09	57611
ISM1	53.8141914869817	-2.00009816812608	0.267620714526629	7.47362987825468	7.80123673680876e-14	1.95764678825795e-13	140862
ISM2	10.7830950734927	1.47413826576308	0.302995125023691	-4.86522106798853	1.14328944978274e-06	2.09353075389031e-06	145501
ISOC1	439.511545264108	-0.392142208779305	0.0772135048878164	5.07867385827193	3.80078524752498e-07	7.12599960462582e-07	51015
ISOC2	299.622061990803	0.838122352555926	0.0638288437626969	-13.1307776100708	2.19392010264172e-39	9.56919896620987e-39	79763
ISPD	65.5102929792797	0.479491362777389	0.115413625422484	-4.15454727309849	3.25932230137292e-05	5.46264447085784e-05	729920
IST1	1315.6624294528	-1.22647874434942	0.0538271883071369	22.7854878347194	6.38675070179109e-115	5.35747802330545e-114	9798
ISY1-RAB43	343.826887420591	-0.763507386343522	0.04519220176126	16.8946711288146	4.92451971813664e-64	2.8419682324346e-63	100534599
ISYNA1	1116.16540346599	-0.356540163384017	0.0807116758285144	4.41745459655115	9.98700404087145e-06	1.73238318656037e-05	51477
ITCH	3654.76433969639	0.131751682522847	0.0465220738580544	-2.83202513552686	0.00462542125078079	0.00659387175470679	83737
ITFG1	1919.6948909922	-0.55672073384077	0.0576792292769844	9.6520140927562	4.81996113173384e-22	1.53347602574411e-21	81533
ITFG2	408.55482743612	-1.14449408554358	0.0419034479007843	27.3126471180469	3.00155860079788e-164	3.45913565354949e-163	55846
ITFG3	738.838700715977	0.153806534682549	0.048424247866342	-3.17622970845262	0.0014920275608853	0.00221868634238779	83986
ITGA1	3596.08395095987	1.27616121537469	0.106564678818654	-11.9754615649562	4.77771223064294e-33	1.88236367393392e-32	3672
ITGA10	397.288765746833	5.45071449932218	0.360611728178977	-15.1151892004381	1.28601191501746e-51	6.55574690800581e-51	8515
ITGA11	168.604269541844	0.0428141344996105	0.151645261661284	-0.282330842589995	0.777689838151488	0.813468643417912	22801
ITGA2	20.9505715369397	0.457037227266355	0.13102116016599	-3.488270342648	0.000486156259958112	0.000751164584946042	3673
ITGA2B	65.59273001928	-1.7487977038537	0.120393344506559	14.5257008269127	8.32861155094882e-48	4.05639710885307e-47	3674
ITGA3	768.759543221096	0.611545557319514	0.0823719581242295	-7.42419594295925	1.13467079727414e-13	2.83273063897157e-13	3675
ITGA4	3379.5723299107	0.494156609357962	0.0712686109872629	-6.93372022426924	4.09914968034069e-12	9.66837463330553e-12	3676
ITGA5	932.484246990728	-0.0667293664696773	0.0728945871274547	0.915422791996919	0.359969717657692	0.405969139905136	3678
ITGA6	1685.99927095263	-0.708618546247609	0.167092997656787	4.24086320902046	2.22661810481854e-05	3.77805700419908e-05	3655
ITGA7	977.084412783029	1.32196690993084	0.137228572908617	-9.63332112191507	5.7829557039816e-22	1.8383018617001e-21	3679
ITGA8	334.569618207001	0.148871371354886	0.171650828715592	-0.867291888241044	0.385782100104751	0.432942181133042	8516
ITGA9	4538.17510700457	0.829788346009906	0.0807471443182504	-10.2763800876901	9.00463158102615e-25	3.04272173172805e-24	3680
ITGAE	99.9977240092645	2.86031552114661	0.0780528311825728	-36.6458907103071	5.32029337803137e-294	1.23571806441363e-292	3682
ITGAL	4452.03335215498	-1.37178879421761	0.0736886073401439	18.6160227982799	2.38266768401483e-77	1.56225892426444e-76	3683
ITGAM	2494.0798743461	0.814478606100869	0.0876017968730168	-9.29751027004042	1.43772775356697e-20	4.4184114489844e-20	3684
ITGAV	2255.07266503077	0.156297086021601	0.0600189590344852	-2.60412857097033	0.00921081967037978	0.0127766536957122	3685
ITGAX	2159.34124143776	1.25452845442495	0.172680548545316	-7.26502472335919	3.72970048785103e-13	9.15808847595152e-13	3687
ITGB1	9608.23936477751	0.371031211406967	0.0673763971820754	-5.50684255800005	3.65326708626182e-08	7.24978252479077e-08	3688
ITGB1BP1	390.832139504067	-0.892759996706409	0.0402948323720182	22.1556945184456	9.19318572157154e-109	7.40267529738084e-108	9270
ITGB1BP2	8.17842967020597	-0.428615801288946	0.172693801505502	2.48194085457833	0.0130668962160883	0.0178447539011881	26548
ITGB2	8450.99720489135	1.05612851923194	0.101571078409743	-10.3979256277211	2.533891902283e-25	8.67299875908583e-25	3689
ITGB3	1175.87171029192	0.650001380194238	0.0817574073087146	-7.9503668424788	1.85960024926768e-15	4.9325381237834e-15	3690
ITGB3BP	112.981212082711	1.27472644775347	0.0710511258652646	-17.9409746464926	5.64561723229045e-72	3.52827670644885e-71	23421
ITGB4	201.357226054722	-1.00583533987303	0.0931857897219565	10.7938704267485	3.67959258775204e-27	1.30324667922402e-26	3691
ITGB5	2250.70154389506	-0.200313112467012	0.112379070380447	1.78247703766256	0.0746714725203377	0.0937841840336253	3693
ITGB6	2.87005342543603	2.38553427426825	0.522024513748673	-4.5697744290544	4.88249443726392e-06	8.61206659809459e-06	3694
ITGB7	1397.92309404229	-0.0151023407680785	0.0722259930330197	0.209098416427091	0.834371410890477	0.864242056466917	3695
ITGB8	33.2652523012902	-0.613286269299621	0.230214134393887	2.6639818224641	0.00772217353685757	0.0107811469755109	3696
ITGBL1	45.2074376637503	-2.02266119207642	0.407886403715919	4.95888358535517	7.08994348256034e-07	1.31423767899797e-06	9358
ITIH2	21.1167175490699	4.19636708639921	0.346080577768677	-12.1254047639856	7.74764596486921e-34	3.10111564722354e-33	3698
ITIH3	75.4336308672862	-1.96095332341103	0.452201127200071	4.33646270532941	1.44793980797064e-05	2.48817198647395e-05	3699
ITIH4	33.7889087330138	-0.371934822950871	0.327964909933744	1.13406895580997	0.256765624420862	0.297638036182719	3700
ITIH5	897.243667153912	0.528174473077413	0.165768190966122	-3.18622330375407	0.00144143294048645	0.00214641510865284	80760
ITK	650.969802823602	0.229690517107319	0.104775975847557	-2.192205944629	0.0283646394204533	0.0374272211680596	3702
ITLN1	0.112471011199815	-0.00377593740360924	2.5420736879924	0.00148537684861184	0.99881484118133	0.999079954609646	55600
ITM2A	166.615866194795	1.68599639829443	0.22166764272998	-7.60596529800333	2.82785166217639e-14	7.2139170681413e-14	9452
ITM2B	14437.008220275	0.104228801656572	0.0470750443220272	-2.21409885338762	0.026821979502438	0.0354661858789255	9445
ITM2C	1500.46249055718	-0.263092048903853	0.0611219316287055	4.30438047184186	1.67453670140619e-05	2.8648242239243e-05	81618
ITPA	618.64445826187	-0.0763909632537591	0.0463590985753824	1.6478095045257	0.0993917680395892	0.122795796363312	3704
ITPKB	1602.7985428696	-0.081602365434997	0.0316887163962308	2.57512372589201	0.0100204234952091	0.0138474389225139	3707
ITPKC	143.105593835872	0.12065410994043	0.0635677754917793	-1.89803888852511	0.0576909593930319	0.0735917341026117	80271
ITPR1	2032.24571273101	-0.653320469738936	0.0661028422333692	9.8833945359332	4.91395093373201e-23	1.59915579393515e-22	3708
ITPR2	2835.444216527	0.691441323390522	0.0560124764917546	-12.3444162211308	5.22115758198007e-35	2.12885391914438e-34	3709
ITPR3	2331.78848941733	-0.528773269307431	0.107850991927142	4.90281322275313	9.44738040401189e-07	1.73776463953722e-06	3710
ITPRIP	1573.21699142376	0.61322884539623	0.045475318618716	-13.4848718826534	1.91998716863164e-41	8.62906576623536e-41	85450
ITPRIPL1	1247.64293512068	-0.31496491821425	0.128799495787792	2.44538937274398	0.0144695831772793	0.0196694469126438	150771
ITPRIPL2	561.803268115071	1.09311204420296	0.0585246866970985	-18.6777940369078	7.50574931599911e-78	4.93852750717462e-77	162073
ITSN1	1174.59450657065	13.6532230601684	0.441698872041154	-30.910703930655	8.57733297588915e-210	1.33845463021277e-208	6453
ITSN2	2378.6080076288	0.219543179241595	0.052837251091693	-4.15508329266795	3.25169064673572e-05	5.45167220652811e-05	50618
IVD	978.829354050986	-0.0494028076895167	0.0566127232134156	0.872644961862737	0.382856625482878	0.43001123407562	3712
IVL	0.0669073654265886	0.0191713561278434	2.95607579357608	-0.00648540750190005	0.994825429757922	0.996544293472283	3713
IVNS1ABP	2832.79582663926	0.0967264924139486	0.103826739910892	-0.931614461717306	0.351535806610056	0.396992114836678	10625
IWS1	1063.01627528744	0.545582594257372	0.0287748731626318	-18.9603822464763	3.62500031744283e-80	2.42751020813564e-79	55677
IYD	1.70288888325251	-2.32764624505063	0.539889954682818	4.31133460599042	1.62272129494567e-05	2.7790162235868e-05	389434
IZUMO1	45.6117047161621	-3.14795503342294	0.137770189114036	22.8493192443634	1.48434227902223e-115	1.24790716753938e-114	284359
IZUMO2	4.67582225987735	4.74562462133348	0.504251372730186	-9.41122796679576	4.90373970047862e-21	1.52599034362128e-20	126123
JAG1	1558.82008078502	-0.675479654215924	0.0823843704700175	8.1991238187801	2.42145418134203e-16	6.60412526317166e-16	182
JAG2	822.198577621458	0.13911629073691	0.0796365594575421	-1.74688976626469	0.0806564613320622	0.100830610227194	3714
JAGN1	261.187751284243	0.235324451624529	0.0586763882891468	-4.01054765785671	6.05780708133079e-05	9.98637182239504e-05	84522
JAK1	8012.18317653537	-0.113916640180397	0.0380877133811607	2.99090257901236	0.00278154216890019	0.00403901037029202	3716
JAK2	2291.92142742885	0.323427567125366	0.0665127126538496	-4.86264285759282	1.15828725579557e-06	2.11919190361238e-06	3717
JAK3	2631.84746199784	0.547742748396058	0.0851758652538697	-6.43072714041109	1.26994952103203e-10	2.81849515312674e-10	3718
JAKMIP1	334.533184512955	1.42731130320394	0.157173352824057	-9.08112779652737	1.07455567161876e-19	3.22859322184198e-19	152789
JAKMIP2	21.2271792107468	-2.70503642964569	0.235026236587254	11.5095083379827	1.18150059472942e-30	4.46364410149153e-30	9832
JAKMIP3	12.515785497274	5.99589950365394	0.483578206774449	-12.3990275402352	2.64514201079214e-35	1.08379643029847e-34	282973
JAM2	20.1150139936589	0.695227562667201	0.22331463446319	-3.113219894157	0.00185058080561693	0.00272391905711059	58494
JAM3	335.410752055375	0.577649524652905	0.0882891334254104	-6.54270239429773	6.04169866259057e-11	1.35990093534255e-10	83700
JARID2	1609.01012162678	0.710683624984653	0.0677699130277274	-10.4867129561445	9.94273804011811e-26	3.42810688967842e-25	3720
JAZF1	504.841832727346	0.538639284924676	0.0988700119142045	-5.44795408128488	5.09525076144944e-08	1.0036039458786e-07	221895
JDP2	429.996411446459	-0.475013728591822	0.0807136839726205	5.88516971611598	3.97645732168773e-09	8.25862739971354e-09	122953
JHDM1D	1078.11593204522	0.409505312362288	0.103644227902748	-3.95106722920003	7.78034627021248e-05	0.000127534732141347	80853
JKAMP	240.045592420889	1.20825387843253	0.0457652788284366	-26.4011038359886	1.33076052486039e-153	1.41466037741505e-152	51528
JMJD1C	2590.83830407635	0.152250583611889	0.0516793722538138	-2.94606100987718	0.00321848911160418	0.00464841476174393	221037
JMJD4	301.767510874642	-0.0908158453434028	0.0483722092338265	1.87743844620385	0.0604580263116364	0.0769391548013176	65094
JMJD6	276.753420244056	0.772674515152786	0.0637901123512391	-12.1127630391731	9.03968705589587e-34	3.61347766323454e-33	23210
JMJD7	13.5734112675897	-1.3515037555939	0.164027509434899	8.23949446193533	1.72939814667673e-16	4.73808572573702e-16	100137047
JMJD7-PLA2G4B	82.686300848966	-5.37978315779525	0.172619848564866	31.1654957556845	3.1281197484991e-213	4.96350285146058e-212	8681
JMJD8	671.89087178082	12.8467687217075	0.435913978571458	-29.4708803874744	6.8006300405749e-191	9.39621422838002e-190	339123
JMY	441.026487640148	-0.117352769613582	0.0613241996275786	1.9136453525079	0.055665485991156	0.0710982490959741	133746
JOSD1	1050.25856972387	-0.0319303041552328	0.0623720515323403	0.511932882930373	0.608697983471437	0.654272204994898	9929
JOSD2	16.4294610558229	1.17699252653956	0.169105684010294	-6.96010032677502	3.40030498635306e-12	8.03892681372115e-12	126119
JPH1	113.697282832516	1.56391938866311	0.106333545334197	-14.707676526235	5.75496873431414e-49	2.83127933097426e-48	56704
JPH3	349.843282935783	0.288279942831357	0.103966797555709	-2.77280775794683	0.00555749411589955	0.00785943018135565	57338
JPH4	289.692758018521	-10.0514285733537	0.426203631816705	23.5836295681226	5.6748295615609e-123	4.9705044050534e-122	84502
JRK	784.164030102926	0.575048739129286	0.0522499103877951	-11.0057363708629	3.58574435365888e-28	1.29588852522306e-27	8629
JRKL	343.865573791209	-0.0328304949743354	0.048261528621829	0.680262227738183	0.496338436827537	0.54440846952909	8690
JUN	577.436630039435	-1.39402295845122	0.111058286073937	12.5521742477022	3.8674280876386e-36	1.61087623633778e-35	3725
JUNB	737.264875058971	1.06475825794932	0.121396295307207	-8.77092876067451	1.77198535419284e-18	5.1685192006778e-18	3726
JUND	1234.25691754474	-0.282550460855838	0.0815608922663374	3.46428849666294	0.000531636018304222	0.000819331493703899	3727
JUP	742.89012873681	0.116246743002243	0.0928752730011419	-1.25164362101863	0.210699752210749	0.247513097321137	3728
KAL1	214.063889190699	1.19599316534391	0.18223170756209	-6.56303549664323	5.27232901716669e-11	1.19099486894606e-10	3730
KALRN	483.164990300914	-0.765344998018095	0.113106792382377	6.76656973376729	1.31871494546426e-11	3.04928809448201e-11	8997
KANK1	215.120542070304	-3.74889102853338	0.0774361507793656	48.4126727736621	0	0	23189
KANK2	1910.96951780303	-0.536763281256821	0.0921756361189275	5.82326636253722	5.77084693408971e-09	1.19017302892965e-08	25959
KANK3	224.682182537728	11.2737183485993	0.445796232834566	-25.2889493410836	4.22619590870416e-141	4.15562146952423e-140	256949
KANK4	848.932659518084	2.4083024739481	0.0899501401824266	-26.7737489798666	6.53403087472457e-158	7.1840978414003e-157	163782
KANSL1	1736.41056790475	0.801430037956214	0.0323417621194586	-24.7800362576419	1.47172832789448e-135	1.3961505861977e-134	284058
KANSL1L	131.711482674453	10.5050082875164	0.437516899821609	-24.0105200320255	2.15924830197842e-127	1.94203513747152e-126	151050
KANSL2	1597.56963787215	-0.508402556032327	0.0294405252024498	17.2688004896741	8.08045029933626e-67	4.78603959969331e-66	54934
KANSL3	1212.97355681064	-1.04346332949563	0.0303842397445082	34.3422556651011	1.83799979236825e-258	3.69413451602119e-257	55683
KARS	3448.40873601379	0.0202899221917181	0.0409968897756674	-0.494913694739854	0.620661043343455	0.665564812361047	3735
KAT2A	2441.54805158817	0.845243692154242	0.051706545947749	-16.346937832753	4.57395181387705e-60	2.54607642697129e-59	2648
KAT2B	1758.92537984959	-0.0643228695527498	0.0559767298716898	1.1491001653757	0.250514680219537	0.29083936303368	8850
KAT5	1009.6874622426	-0.0257708240964289	0.0275212962462813	0.936395722999824	0.349069479243857	0.394413711874814	10524
KAT6A	1320.72808822502	-0.211799734349469	0.0712163788546533	2.97403122365622	0.00293915165802317	0.00425925515218624	7994
KAT6B	1409.29575866852	-0.0411568794304004	0.0458888565347314	0.896881782165358	0.369782002221821	0.416318911157796	23522
KAT7	2327.41611739791	-0.360009959539699	0.0673566259486705	5.34483362949395	9.0500138981384e-08	1.75776200876869e-07	11143
KAT8	578.165594028184	-1.18345647311422	0.0331155253322918	35.7372096996512	1.04539743332589e-279	2.29045362063292e-278	84148
KATNA1	336.820021290404	0.730853237459327	0.0461921862797613	-15.8220100913375	2.1937549671887e-56	1.18229039597435e-55	11104
KATNAL1	441.830465292282	0.660007738873503	0.0496992323718063	-13.2800388934763	3.02237143694923e-40	1.33683177935953e-39	84056
KATNAL2	28.7872946091649	-1.46105908265456	0.13044815679519	11.2003045389786	4.06334259479578e-29	1.49611202427825e-28	83473
KATNB1	463.503651281193	12.3178087464135	0.438084339613569	-28.117436832549	5.9968659897286e-174	7.39744336572578e-173	10300
KATNBL1	338.274002550596	0.177757668274326	0.0590781802132971	-3.0088548366342	0.00262234379020645	0.00381850949512867	79768
KAZALD1	1131.16195614638	-0.942681817142261	0.0854282240440286	11.0347818615124	2.59680883875606e-28	9.42327790934253e-28	81621
KAZN	131.905313328762	1.31019165582572	0.0637057122171471	-20.5663136040267	5.4990474244557e-94	4.02001168168017e-93	23254
KBTBD12	13.4984427929575	1.61707781373814	0.215765334720567	-7.49461360803107	6.64939524693713e-14	1.67278010601352e-13	166348
KBTBD13	4.81232892403978	0.739978289579636	0.261814102689304	-2.8263500016948	0.00470817888963781	0.00670360712027963	390594
KBTBD2	768.666440848818	0.350233566421738	0.0292513177160382	-11.9732577459137	4.90636186995118e-33	1.93254504383705e-32	25948
KBTBD3	271.061554652898	-1.18557627416503	0.0621700452096762	19.0698956413257	4.49200515745666e-81	3.02558023876237e-80	143879
KBTBD4	643.358865847358	-0.60586375923641	0.0336023118702207	18.0304189061867	1.1243660827293e-72	7.05313954684204e-72	55709
KBTBD7	291.978476838291	0.0749766225289695	0.0728623197018299	-1.02901778087483	0.303471319511219	0.346817791532382	84078
KCMF1	1016.82438875396	0.134149755029734	0.0310035810353803	-4.3269116195528	1.51214599870538e-05	2.59554643412489e-05	56888
KCNA1	74.3359803147608	-4.8245167341955	0.395005075216212	12.2138094847382	2.62313157338725e-34	1.05668319981933e-33	3736
KCNA2	66.1361682690141	0.161924341291309	0.14444317611825	-1.12102451388045	0.262277427949969	0.3032576473819	3737
KCNA3	349.598765279508	0.426550331707689	0.113463513689619	-3.75936120640969	0.000170347748587972	0.000272274622226178	3738
KCNA4	278.794654884859	-8.94633639112263	0.295503290084722	30.2749129749374	2.45279217871012e-201	3.67163746791225e-200	3739
KCNA7	10.5808957056597	2.21126235221393	0.222568576512795	-9.9351956455848	2.92600992445264e-23	9.58215807108389e-23	3743
KCNAB1	15.2145715380449	-0.513672888780479	0.194520014050186	2.64071998600592	0.00827300639650574	0.0115171128944336	7881
KCNAB2	728.027398294682	5.14579723596824	0.0863717699926632	-59.5773044410846	0	0	8514
KCNAB3	24.8298079493217	-1.02110191231597	0.133451076467173	7.65150749883341	1.98636726508727e-14	5.09312810918958e-14	9196
KCNB1	42.7328412706101	-0.91991396272053	0.170949246661188	5.38121097745315	7.39864192668822e-08	1.44446481547595e-07	3745
KCNC2	0.966784323876682	-3.3394423996365	0.563614661008133	5.92504530251797	3.12211307558812e-09	6.5238054479367e-09	3747
KCNC3	22.7812669849781	-0.916855307341992	0.176671574738632	5.1896028475344	2.10743079408363e-07	4.01103684217381e-07	3748
KCNC4	78.4379244920758	1.66260122920285	0.140532034187897	-11.8307632762214	2.70669237570207e-32	1.04886069077977e-31	3749
KCND1	154.22506808843	-1.36183396834422	0.0853832496359756	15.9496619553635	2.8644318526092e-57	1.55654094254618e-56	3750
KCND2	111.01742015063	3.90184658842141	0.282611768246798	-13.8063839755393	2.33249441493409e-43	1.07097230614427e-42	3751
KCND3	38.441965440762	-1.93879318584646	0.244009889071729	7.94555168736024	1.93328420836754e-15	5.12527719960118e-15	3752
KCNE2	176.317241408969	-2.30352808186665	0.118949937799981	19.365525736887	1.50807562652492e-83	1.03424622357764e-82	9992
KCNE3	619.545141524201	-0.662458590317632	0.122064810705029	5.42710537534415	5.72753169580274e-08	1.12564293067185e-07	10008
KCNE4	37.2273432893883	-0.129374753557556	0.141575803695273	0.913819665371785	0.360811611371766	0.406857737119838	23704
KCNG1	14.2648737929883	0.644276275742831	0.37792107153253	-1.70479056150584	0.0882334924642967	0.109737848996209	3755
KCNG2	21.4927778500456	0.893232466824447	0.129073403744883	-6.92034486508117	4.50545470552611e-12	1.06084386490317e-11	26251
KCNH1	1.45403732532219	-0.743372266025228	0.546188000341945	1.36101903659515	0.173507673599937	0.206559364385204	3756
KCNH2	56.0207366056045	-1.10551912761464	0.197408248564127	5.60016684032087	2.14145599434168e-08	4.29716555627084e-08	3757
KCNH3	139.700476737723	2.99479715487036	0.158536875892005	-18.8902243596021	1.37261166844428e-79	9.14710357653806e-79	23416
KCNH4	53.3267649031675	0.334531934461366	0.0934196755347881	-3.58095799997498	0.000342336687002579	0.000534422454419727	23415
KCNH5	0.966330530554689	-1.98933479677229	0.669379878394644	2.97190707546104	0.00295956244410365	0.00428800886989797	27133
KCNH7	66.5621166171508	-9.47766325368138	0.421797398993398	22.4697053047255	8.21344072518287e-112	6.73243096745006e-111	90134
KCNH8	0.502545583860736	-0.569774810693476	0.935823987722005	0.608848264384021	0.542625018953748	0.590494479909674	131096
KCNIP1	1.37726650326632	-0.914109348160148	0.529008359453411	1.72796768108662	0.0839940188080598	0.104777047294993	30820
KCNIP2	114.709380308704	-0.055042769100317	0.0760126347737102	0.724126577958776	0.468988029014729	0.517194055846662	30819
KCNIP3	3.64145435640879	-1.39773220994654	0.324233628406981	4.31087983320501	1.62606257564682e-05	2.7841057775216e-05	30818
KCNIP4	116.54304133085	-2.29784446429715	0.0819071511585222	28.0542593875585	3.54411259431468e-173	4.35048479207651e-172	80333
KCNJ1	7.96191725177826	1.33289996411901	0.249717583877484	-5.33762958708167	9.41695952716021e-08	1.82785536843179e-07	3758
KCNJ10	511.913928118983	2.48329849130006	0.139516778156573	-17.799282094324	7.15805785566341e-71	4.42759803513625e-70	3766
KCNJ11	8.38658525063997	1.99620777156072	0.229169554213582	-8.71061506582276	3.02230353254292e-18	8.7544587720123e-18	3767
KCNJ12	103.412416898374	2.20214565200685	0.139561542097693	-15.7790292290218	4.33808707429921e-56	2.32878648710777e-55	3768
KCNJ13	2.62440571398487	0.449065587869651	0.672135992545278	-0.668117156126555	0.504058811406152	0.552193497320955	3769
KCNJ15	29.6143958096399	0.467809116705896	0.179544974556591	-2.60552609651821	0.00917332852114083	0.0127281621987921	3772
KCNJ16	0.780187962574615	-0.153480486834601	1.24575950233809	0.123202340858362	0.901946871955759	0.922196781378357	3773
KCNJ2	97.6125013415899	0.580024137116002	0.163940557402185	-3.53801491410734	0.000403147286553062	0.000626434614730528	3759
KCNJ3	0.145259519835554	0.993806672953499	2.95607579357608	-0.336191201562953	0.736726687312463	0.775458490954774	3760
KCNJ4	213.366625226617	9.13416545615442	0.35230038580895	-25.9272082123345	3.28696459856669e-148	3.35916639720639e-147	3761
KCNJ5	54.1225654254815	1.23484497754081	0.192715539054131	-6.40760461559854	1.47823653804131e-10	3.27209068640745e-10	3762
KCNJ6	4.38689865248958	-4.64966386650251	0.452685624080986	10.271286780847	9.49298997817718e-25	3.20486743406591e-24	3763
KCNJ8	792.355123632367	1.31623882698684	0.0626598268400967	-21.0061038046879	5.76775327155291e-98	4.33199366294911e-97	3764
KCNK10	0.0395687396053556	-0.112064430199079	2.95607579357608	0.0379098636248126	0.969759548668269	0.976496689153339	54207
KCNK12	0.0901480998406024	-0.101968909046484	2.95607579357608	0.0344946869319371	0.972482679042825	0.978715709967388	56660
KCNK13	182.285758653144	0.559645741982904	0.10440079664812	-5.36055049339493	8.29687317788525e-08	1.61460194014255e-07	56659
KCNK16	27.7463818155544	3.95122942042537	0.236998340916974	-16.671970804258	2.09569310978763e-62	1.18805859108457e-61	83795
KCNK18	0.361834610859029	0.88979835405251	1.142883048282	-0.778555912076981	0.43624135845176	0.483913624056356	338567
KCNK2	83.406031165073	-3.37510556946456	0.228925633118168	14.7432400797266	3.40069783516072e-49	1.6796238259244e-48	3776
KCNK3	44.7759629504279	3.15598244497397	0.218731373081304	-14.4285769367016	3.42066156783286e-47	1.64948984240283e-46	3777
KCNK4	9.4132573957383	-0.742968630078321	0.194856042619703	3.81291039317862	0.000137339915895964	0.000221300041925789	50801
KCNK5	336.22592689663	0.548783777302731	0.0964659541981351	-5.6888855955912	1.27871096672647e-08	2.59809800679807e-08	8645
KCNK6	93.3010993650587	1.30404550678356	0.137027190406382	-9.5166915625735	1.78780224016349e-21	5.6202984292439e-21	9424
KCNK7	65.1187658446684	-1.78355342525614	0.0825598248570252	21.6031638674725	1.67725334754264e-103	1.31271635310788e-102	10089
KCNK9	0.711072306742375	2.87715723193341	0.743091856776186	-3.87187291274541	0.000108002263365755	0.000175396048047338	NA
KCNMA1	324.834943551875	-2.30017115827319	0.258205866951571	8.90828386445844	5.18285565415592e-19	1.53038915045536e-18	3778
KCNMB1	205.30335458579	-1.25021725735967	0.195699225438937	6.38846298218878	1.67561374294463e-10	3.69920936747911e-10	3779
KCNMB2	0.482547146713313	-0.105509955722447	0.746441738375506	0.141350557314856	0.887593011550208	0.91091891721867	10242
KCNMB3	36.5131891070305	-0.47225797682059	0.109902911636178	4.297047000756	1.73088505067751e-05	2.95652818741221e-05	27094
KCNMB4	350.722074399392	0.0206176999024894	0.0531094729735045	-0.388211344382484	0.697859638645598	0.739354525790254	27345
KCNN2	16.5451300546334	-3.47427151782672	0.369229456113486	9.40951882441056	4.98413327469047e-21	1.55036782878011e-20	3781
KCNN3	143.74829383216	-6.35651183044479	0.179161805350773	35.4791682189162	1.03012679883443e-275	2.22466065410174e-274	3782
KCNN4	1509.90748642943	3.06344717317633	0.0960550620469773	-31.8926156299613	3.37995799438354e-223	5.64850186334118e-222	3783
KCNQ1	946.224506152667	1.24561301968624	0.0893442612387325	-13.941723871418	3.5330241115124e-44	1.64220800052229e-43	3784
KCNQ2	228.221158597578	-1.59249473006686	0.0980521615592042	16.2413016168471	2.57404034942213e-59	1.42651044952902e-58	3785
KCNQ3	0.286391258050663	-1.34054014787369	1.21213912383521	1.10592927949741	0.268757130553757	0.310036350039591	3786
KCNQ4	5.81301364488771	2.70832498513737	0.335984067947919	-8.06087324818388	7.57513439659855e-16	2.0322565263823e-15	9132
KCNQ5	134.492026388363	-2.79881019793864	0.119945770848871	23.3339631579431	2.00523899895707e-120	1.73022167545958e-119	56479
KCNRG	203.594120834987	-0.370071294155872	0.0655581450333331	5.64493235688271	1.65246206061744e-08	3.33993203295082e-08	283518
KCNS1	1.45678968933404	2.3383763729398	0.652735333438278	-3.58242652595873	0.000340417379545582	0.000531701541733509	3787
KCNS2	0.343242032667457	0.0429606340515279	0.882290471576856	-0.0486921659425238	0.961164619144097	0.969850422985348	3788
KCNS3	64.060709572597	1.90463037145211	0.277489578872136	-6.86379063024106	6.70568918213661e-12	1.56788519825543e-11	3790
KCNT1	348.615711899126	-3.97158912345131	0.189360122827756	20.9737354631096	1.13955927529135e-97	8.53339121497357e-97	57582
KCNT2	51.217292284377	-0.127859804506802	0.132210873770813	0.967089928839331	0.333499079681218	0.378295216127224	343450
KCNU1	7.27120849699343	1.26289752729391	0.258521791218753	-4.885071859282	1.03391138893722e-06	1.89739229082538e-06	157855
KCNV1	1.11657319689324	-3.27967121418974	0.703925233669973	4.65911869232319	3.17566062594148e-06	5.67044637235748e-06	27012
KCP	60.8964148792384	-0.82878626995928	0.172845146472097	4.79496408707705	1.62703976475263e-06	2.95173876686498e-06	375616
KCTD1	127.881828219839	-0.642642981875742	0.118155616262222	5.43895417082444	5.35942377282286e-08	1.05467302808788e-07	284252
KCTD12	878.735374672377	3.13699642460532	0.108609775851521	-28.8831866193508	1.94175314174405e-183	2.57885346772245e-182	115207
KCTD13	109.22861932545	0.908738516247127	0.0753699910464496	-12.0570336234627	1.78082046460635e-33	7.08661237684164e-33	253980
KCTD14	28.7584823191888	-0.601097531318411	0.121493720439037	4.94756049239624	7.5149353364102e-07	1.39130600910154e-06	65987
KCTD15	398.294339173892	-0.077774054160996	0.0690611914168309	1.12616148904204	0.260097171002325	0.301152527512792	79047
KCTD16	13.4197632813245	-0.795945248208572	0.14881108171891	5.34869607165438	8.85901664934179e-08	1.7211086089983e-07	57528
KCTD17	1377.11035544763	-0.117615973648616	0.0585740175672646	2.00798884101726	0.0446444774872773	0.0576716816902235	79734
KCTD18	207.928902107545	0.433818944901266	0.0494220920753493	-8.77783450040648	1.66652261328618e-18	4.86467116047169e-18	130535
KCTD19	1.5158254673321	-2.13049670668601	0.489734042574728	4.35031368349469	1.35942921254577e-05	2.3390065003898e-05	146212
KCTD2	413.914842261865	-0.233081376362902	0.0341773076200065	6.81976997586732	9.11863970218905e-12	2.12284748835209e-11	23510
KCTD20	2472.22547917226	0.478127416885723	0.038458253623765	-12.432374635708	1.74376238775044e-35	7.16615982359601e-35	222658
KCTD21	181.232416737398	0.510890317661411	0.0868699276078426	-5.88109523893845	4.07560558095614e-09	8.45988412659499e-09	283219
KCTD3	1228.38425144214	0.114180871284859	0.0364161282422683	-3.13544785775247	0.00171591929262409	0.00253436874554336	51133
KCTD4	0.269533362227155	-0.14970159323713	1.0974639918311	0.136406838266607	0.891499668053881	0.914056998792287	386618
KCTD5	91.1545012518379	0.216924481953902	0.0578239968341911	-3.75146122423754	0.000175806946105193	0.000280821649421392	54442
KCTD6	65.9592708875995	-0.0499380384757167	0.0871523084378335	0.572997312071636	0.566646513940267	0.614196415555877	200845
KCTD7	212.714138297892	-0.495973940769266	0.0602630418325947	8.23015111230257	1.86977418368739e-16	5.11895678258331e-16	154881
KCTD8	4.26446277810386	-3.13721974895195	0.370687954412183	8.46323629244114	2.60058050091897e-17	7.29323729690279e-17	386617
KCTD9	595.899634894113	0.0934607948515025	0.0556586655456664	-1.67917778723639	0.0931173996943776	0.11541289944031	54793
KDELC1	548.40483690862	-0.185397283869396	0.053751894524045	3.44913022156757	0.000562395415360549	0.000865055968484175	79070
KDELC2	690.848897756542	0.719068991709759	0.0679742940153506	-10.578542993729	3.74740153353885e-26	1.3051832420648e-25	143888
KDELR2	2080.99603861598	0.00161324718797657	0.039417556771926	-0.0409271228379522	0.967353994660204	0.974790702286779	11014
KDELR3	30.4135746176638	0.827811604385232	0.119769984927427	-6.91167828806886	4.78953080571207e-12	1.12702758921798e-11	11015
KDM1A	1958.38650240319	-0.154036640355965	0.0191091878280398	8.06086798361679	7.57546067516395e-16	2.0322565263823e-15	23028
KDM1B	1197.09447938538	0.142461427421467	0.0592224008318842	-2.40553279536699	0.0161489024255605	0.0218439119851848	221656
KDM2A	1420.90270564575	-0.98491708846759	0.0431185052342624	22.8420972182719	1.75116098362176e-115	1.47058499538242e-114	22992
KDM2B	827.347153580315	13.1450672793718	0.438341602755823	-29.98818089985	1.39942701722246e-197	2.03422978376195e-196	84678
KDM3A	1674.29030086743	-1.11573349337444	0.0323229491798399	34.5183073229695	4.26234872387345e-261	8.70604941242118e-260	55818
KDM3B	3371.15205093956	0.0168841507127858	0.0315555883219581	-0.535060558545723	0.592607982219688	0.639028022317732	51780
KDM4A	474.358406847368	-0.222650507703198	0.0371440691235938	5.99424115226438	2.04437812308765e-09	4.30524669285042e-09	9682
KDM4B	498.846057819521	-0.450899578845337	0.0487873414710305	9.24214284381692	2.41609277750825e-20	7.37698653598528e-20	23030
KDM4C	1255.71679837284	-0.20419463996617	0.0519933065377798	3.92732552636937	8.58956892219558e-05	0.000140493882305964	23081
KDM4D	41.7687983586107	0.0209933576079278	0.0891874872362482	-0.235384561876025	0.813910267335503	0.84624661124399	55693
KDM5A	819.815299285027	0.245536820834023	0.0661816284033039	-3.71004501940852	0.00020722239482394	0.000329084532193013	5927
KDM5B	1249.64879930733	0.0821874997461744	0.0326009827259437	-2.52101295341536	0.0117017544326353	0.0160663308422939	10765
KDM5C	4110.9269377169	-0.650080643448335	0.0449940054956303	14.4481611780811	2.57468134601177e-47	1.24433301089392e-46	8242
KDM5D	248.331080657711	-0.1863024073978	0.0929940372019564	2.00338014138696	0.0451365013435784	0.0582723211076654	8284
KDM6A	970.804438432204	0.0043696451702663	0.0345876655041113	-0.126335359920342	0.899466467316334	0.920159995135828	7403
KDM6B	3883.10837377516	0.193194062919641	0.0657139380256963	-2.9399252080144	0.00328291480357095	0.00473647183662218	23135
KDM8	2332.17890041656	2.2464329463406	0.167003819537825	-13.4513866362907	3.02152509329975e-41	1.35434044770742e-40	79831
KDR	2458.8854549273	-0.114887544743273	0.103226361361742	1.11296710673223	0.265722556808292	0.306864461911299	3791
KDSR	370.958764868252	0.0620334237781692	0.051592053951609	-1.20238329406993	0.229215058703547	0.267760988445231	2531
KEAP1	1666.26257820103	0.779724990710197	0.04471012909007	-17.4395602647314	4.1324120736986e-68	2.48373124397659e-67	9817
KEL	24993.174877682	0.708881322588893	0.0683417406484446	-10.3725968326653	3.30421270565955e-25	1.12712609923313e-24	3792
KERA	0	NA	NA	NA	NA	NA	11081
KHDC1	0.593087042234663	2.7244522363793	0.811647120809256	-3.35669549799286	0.000788799331542394	0.00119959252660109	80759
KHDRBS1	2226.38432367246	0.696350462320527	0.0366236368216722	-19.0136895937232	1.31378680168984e-80	8.83319458013943e-80	10657
KHDRBS2	62.3534542768753	-0.804803518573749	0.101768181194018	7.90820381312915	2.61129052396863e-15	6.90329592393951e-15	202559
KHDRBS3	691.210752817334	0.00749659265896925	0.0607605869155685	-0.123379200885376	0.90180682651443	0.922116137761397	10656
KHK	421.049932420263	0.13488724109198	0.102989960019306	-1.30971252990772	0.190293103172716	0.225031633892329	3795
KHNYN	371.301776056321	11.9876584956539	0.437637544717649	-27.3917506401056	3.43898770354356e-165	3.99994603728516e-164	23351
KHSRP	1983.4477706187	0.945253380481532	0.0423906628249355	-22.2986223259879	3.81051376324041e-110	3.09647894701272e-109	8570
KIAA0020	548.538797852568	0.205942522626928	0.0602040024489973	-3.42074470549354	0.000624499251133777	0.000957260698758445	9933
KIAA0040	1628.71545134542	0.228489676966527	0.0720755765180508	-3.17014012242141	0.00152365442183744	0.00226170032050985	9674
KIAA0100	11658.5474023313	0.16644497693308	0.0325268745625622	-5.11715248303182	3.10182851182147e-07	5.84096976729504e-07	9703
KIAA0101	289.36851890542	-6.80765697789523	0.207141235721807	32.864808178696	6.9988177359934e-237	1.2514849175844e-235	9768
KIAA0141	581.161942271726	-0.240881807056413	0.0481790618926354	4.99971974533679	5.74137048028697e-07	1.06872584119345e-06	9812
KIAA0195	1604.98881777867	1.83740329182291	0.0603469390668028	-30.4473320475947	1.29938871627634e-203	1.98048387352371e-202	9772
KIAA0196	1917.95279419866	0.270756615583031	0.0305585608333727	-8.86025415461777	7.98322272108823e-19	2.34807998629627e-18	9897
KIAA0226	911.129537378118	0.30971106369256	0.0703756818244519	-4.40082505296526	1.07840047160062e-05	1.86548183485285e-05	9711
KIAA0226L	192.609019405424	-0.759758448541212	0.0973843546864391	7.80164792370914	6.11039255956203e-15	1.59549727079228e-14	80183
KIAA0232	1209.17383150912	0.141824939453401	0.065741244990627	-2.15732055992584	0.0309806961279093	0.0407258230951518	9778
KIAA0247	685.071517705808	0.438853304268957	0.0611291237433942	-7.17911982692834	7.01616336380869e-13	1.70418379867954e-12	9766
KIAA0319	3.54835038589608	-2.29194305473101	0.364376727302201	6.29003688490278	3.17390548263817e-10	6.92480116446488e-10	9856
KIAA0319L	476.546429406784	12.3507251223026	0.438046801339364	-28.1949898607621	6.73605877294792e-175	8.37783415374728e-174	79932
KIAA0355	1717.52496230229	-0.185193203104037	0.0445060925838444	4.16107531244523	3.16752597267073e-05	5.31588582855029e-05	9710
KIAA0368	3566.95249243293	0.171062109430561	0.0242822982398787	-7.04472483373203	1.85828365693247e-12	4.43996954265337e-12	23392
KIAA0408	447.104016208896	-1.77232903469184	0.122406666286949	14.479023801997	1.64415648175004e-47	7.969136593537e-47	9729
KIAA0430	3709.06224236961	0.278754621438896	0.0399077966501488	-6.98496646864761	2.84924023981423e-12	6.75518203443845e-12	9665
KIAA0513	2677.33549756785	0.467766187051222	0.076476197280423	-6.11649380703405	9.56566025217122e-10	2.04325864590094e-09	9764
KIAA0556	376.515001719864	-0.034003986027224	0.0971565374338204	0.349991744512163	0.726344893241953	0.765562288845836	23247
KIAA0586	736.792678376725	-1.50629270130587	0.0440457039583147	34.1984022489784	2.5538502274086e-256	5.07872537308142e-255	9786
KIAA0753	98.9629303590753	10.0924827555516	0.438736207955299	-23.0035328120898	4.29681852951903e-117	3.65108469639063e-116	9851
KIAA0825	156.963728992726	0.767287351334391	0.0566036976445975	-13.5554280597007	7.35816434378346e-42	3.32086734485605e-41	285600
KIAA0895	107.431666515563	1.86808083920491	0.0835117811267349	-22.3690695372664	7.87623655824488e-111	6.42111356836038e-110	23366
KIAA0895L	59.6448163636889	0.224115675602501	0.0993970344089782	-2.2547521355653	0.024148891179599	0.0320949026310417	653319
KIAA0907	1756.98788604538	-0.268189317523063	0.0393131367212027	6.8218753294855	8.98596360691884e-12	2.09260644848903e-11	22889
KIAA0922	2595.63718411932	-0.0815843915005503	0.068463415043794	1.1916494590339	0.233398723164063	0.272163096849623	23240
KIAA0930	1610.98469072336	0.322228511362693	0.0444946736994349	-7.24195694836132	4.42256251654336e-13	1.08276282888378e-12	23313
KIAA0947	1513.09592345234	0.197562183632219	0.0347853929787209	-5.67945814937532	1.35122105071259e-08	2.74320621123793e-08	23379
KIAA1009	177.808536023396	-0.298561212562981	0.0899582557237399	3.31888618961062	0.000903772560336982	0.00136823014708443	22832
KIAA1024	251.192424069035	0.473023074566259	0.081943474053161	-5.77255333669872	7.80792174116571e-09	1.60066112234914e-08	23251
KIAA1033	1530.36139417741	-0.69165937906693	0.0392946243984214	17.6018829459715	2.38269114824512e-69	1.45352838400028e-68	23325
KIAA1045	3.61945937769246	0.493566270238829	0.341667644038571	-1.4445800732103	0.148575873282465	0.17871311154324	23349
KIAA1107	353.529846196464	-0.416768038182263	0.051944925342748	8.02326763263791	1.02968670406716e-15	2.75448045733956e-15	23285
KIAA1109	4354.55867103222	-0.705224452541998	0.074594551635424	9.45410136639384	3.25808422935157e-21	1.01850604880227e-20	84162
KIAA1143	159.608415283802	-6.78975542729059	0.183359452208192	37.0297541006029	3.8035789550248e-300	9.07201727342466e-299	57456
KIAA1147	267.792528207409	-0.430175048139583	0.0874154990048118	4.92103863773522	8.60861317337067e-07	1.58735455627388e-06	57189
KIAA1161	215.071089600208	0.0465732207053307	0.0998557189478503	-0.466405141298453	0.640925532106679	0.685345213235162	57462
KIAA1199	264.99148103134	-1.98246203261196	0.118340293671895	16.7522149142916	5.45566560183073e-63	3.11156652599306e-62	57214
KIAA1210	6.15209709602748	-1.28265418154952	0.264190780751332	4.85503005783088	1.20368484248772e-06	2.19824876613278e-06	57481
KIAA1211	111.761628209914	-0.400013141466703	0.201278749402742	1.98735903642917	0.0468826237260769	0.0604076134752443	57482
KIAA1211L	15.6562114774267	0.313123695001292	0.16314235043973	-1.91932808468988	0.0549428258915007	0.07024666306094	343990
KIAA1217	930.346867673534	0.310300197679871	0.103495020244508	-2.998213797599	0.00271567090691759	0.00394754322573537	56243
KIAA1239	4.23788776172508	2.45963088717461	0.39785400969247	-6.18224481154743	6.31964187849976e-10	1.36186249716233e-09	57495
KIAA1244	31.5283405461692	1.05403658847724	0.188222345051123	-5.59995460789179	2.14407940736358e-08	4.3018571791027e-08	57221
KIAA1257	2.30742875230412	-0.1514657447424	0.345286371580816	0.438667023111708	0.660902825066438	0.703920062463904	57501
KIAA1279	740.95746056194	-0.520506652831156	0.0594937870490142	8.74892452891484	2.15395652265684e-18	6.27294061486269e-18	26128
KIAA1324	165.965071356013	1.33315406205279	0.183507185880004	-7.26486025961156	3.73424106940811e-13	9.16774428017228e-13	57535
KIAA1324L	28.2632762004831	-0.977744810418839	0.196078582844917	4.98649468102369	6.14845983683321e-07	1.14224653167887e-06	222223
KIAA1328	233.73653533535	-0.305418649498405	0.0597829808382044	5.10878924429989	3.24229764951806e-07	6.09862674929314e-07	57536
KIAA1377	4.61272155035931	-0.311203592451126	0.283535413422281	1.09758279819402	0.272386707627282	0.313887105785005	57562
KIAA1407	392.969413839829	-0.474220653138763	0.0601343851793364	7.88601482703305	3.11989558211069e-15	8.21185716862869e-15	57577
KIAA1429	1473.43454602031	-0.281143009328351	0.0293910958178055	9.56558445697797	1.11569288039765e-21	3.52429892688896e-21	25962
KIAA1432	904.295571198306	0.26168263467784	0.0379675592415128	-6.89226908196202	5.49093814885896e-12	1.28986133171108e-11	57589
KIAA1456	11.2569517776113	1.46313008851977	0.299276999486302	-4.88888251028704	1.01409993821331e-06	1.86262245261696e-06	57604
KIAA1462	352.265947839851	1.18927823552954	0.0872427727207021	-13.6318252898367	2.59019773901278e-42	1.17392184960549e-41	57608
KIAA1467	1215.83444265409	-1.5492670322209	0.0621897512257013	24.9119348716839	5.52434655081172e-137	5.29396057895333e-136	57613
KIAA1468	845.635056851167	-0.70010798607912	0.0397805056273637	17.5992731876575	2.49505599796387e-69	1.52145930879075e-68	57614
KIAA1522	284.828610245504	-0.53954122809901	0.0866587529528855	6.22604422189582	4.78359097990095e-10	1.03588349994292e-09	57648
KIAA1524	125.118926496364	7.30703777626067	0.266759304976281	-27.3918758969265	3.42719308548105e-165	3.98930568112288e-164	57650
KIAA1549	190.088229202777	-1.4799798825628	0.11318729946158	13.0754942436378	4.54599549988288e-39	1.97482236787419e-38	57670
KIAA1549L	67.8943481722196	1.32690770911695	0.200832573796988	-6.60703432730117	3.9209514913732e-11	8.89055697667863e-11	25758
KIAA1551	8493.87829468838	-0.0900308299272213	0.0600877100902596	1.49832353058526	0.134049213390964	0.162406192143979	55196
KIAA1586	0.0897216545617676	0.106356139971514	2.95607579357608	-0.0359788271338101	0.971299241521532	0.977846180163155	57691
KIAA1598	1381.44622116644	-0.790565277416274	0.0811378189268233	9.74348691982058	1.96687002595443e-22	6.31089799302619e-22	57698
KIAA1614	190.811598251669	-0.213126626977074	0.0788202174113767	2.70395888233508	0.00685187672006485	0.00960792462123326	57710
KIAA1644	123.369552511257	-2.21002254493373	0.170995810501256	12.9244250982248	3.27737133144227e-38	1.40589343910531e-37	85352
KIAA1671	1921.60956245547	0.493861687134245	0.0969988945605428	-5.09141562253574	3.55400023509102e-07	6.66911484423778e-07	85379
KIAA1683	4.75665705074249	0.000979962810926059	0.265265290185401	-0.00369427455149196	0.997052402076637	0.998111828191209	80726
KIAA1704	241.405095518876	-0.264904684807736	0.0488487540558508	5.42295683744276	5.86211515022359e-08	1.15149236088703e-07	55425
KIAA1715	377.281532397466	-0.323949071202112	0.0492600104959105	6.57630942301577	4.82268430356093e-11	1.09105722935431e-10	80856
KIAA1731	949.182403625663	0.880307558162655	0.0492553353596188	-17.8723289920864	1.9373445727151e-71	1.20426936449927e-70	85459
KIAA1737	402.752277645441	0.0576426399941214	0.0362333121892517	-1.59087415726848	0.111637899533464	0.137004778764751	85457
KIAA1751	8.71431274242751	3.69001736149163	0.348201598408993	-10.5973590539277	3.06513743278558e-26	1.06978193243366e-25	85452
KIAA1755	66.7025818295015	-0.884554887411315	0.137008712525274	6.45619443543154	1.07368646240727e-10	2.39171711753025e-10	85449
KIAA1804	13.460782397777	-1.05819039531827	0.198797359336841	5.32296001741793	1.02092191025049e-07	1.97832329028357e-07	84451
KIAA1841	145.35702848765	-0.0661265201136987	0.0759559578707062	0.870590299529375	0.383977894929345	0.431109994649556	84542
KIAA1919	181.766782055897	1.74479743024203	0.0811818082743738	-21.4924681690393	1.83113926673515e-102	1.42575378650649e-101	91749
KIAA1958	40.4154874872348	-0.314748088807091	0.13661618372315	2.30388582252395	0.0212290537598836	0.0283970854890838	158405
KIAA1967	3487.64657380854	-0.800525627261178	0.035270926688826	22.6964727727097	4.85412876106717e-114	4.04260425106776e-113	57805
KIAA1984	121.433817676683	-3.77268796909713	0.111323099540945	33.889534019932	9.50120838303332e-252	1.85519708764047e-250	84960
KIAA2013	910.237765447746	0.175791678708274	0.0499917719898024	-3.51641223568017	0.000437421246842225	0.00067794446585438	90231
KIAA2018	767.688629733728	-0.440332402948826	0.0516801310944654	8.52034222095815	1.59082551740062e-17	4.49992566134302e-17	205717
KIAA2022	3.22409524532908	-3.67118576857682	0.453685037874869	8.0919260325913	5.87285721170688e-16	1.58141210448856e-15	340533
KIAA2026	1031.95052358128	0.0719023236587565	0.0377173815072684	-1.90634452301257	0.0566055213097705	0.0722621636368124	158358
KIDINS220	1787.70328466442	0.129076993108327	0.0452686820763058	-2.85135301466811	0.00435336081877379	0.00622014796039774	57498
KIF11	463.561244736165	-0.0256682080254387	0.202755709039697	0.126596721478324	0.899259591944573	0.92001079740549	3832
KIF12	7.37481759212852	0.489641411932034	0.291014192477407	-1.68253447628692	0.0924652453868355	0.114689468358525	113220
KIF13A	911.18976933157	-0.23873190232986	0.0456800029620863	5.22617965957672	1.7304822200938e-07	3.31410100186684e-07	63971
KIF13B	1053.03072042267	1.15285217452239	0.0651663656756753	-17.6909079180507	4.92750493371323e-70	3.02185554803878e-69	23303
KIF14	216.909782656396	0.259406268131382	0.205648717968383	-1.26140474248551	0.207163060539891	0.243814488958331	9928
KIF15	421.525139013297	0.768572650548978	0.208317986062188	-3.68942051081245	0.000224765440795596	0.000356043952769317	56992
KIF16B	371.502796285521	-0.603903263835847	0.0509037200859028	11.8636371333319	1.82855781246187e-32	7.11137266900161e-32	55614
KIF17	11.6777337048638	1.33437033984559	0.347077365613458	-3.84459049205671	0.000120753919520038	0.000195452011472679	57576
KIF18A	183.572795791213	-0.183395502132055	0.183374144694115	1.00011646918913	0.317254146877109	0.361527744936917	81930
KIF18B	257.205841931928	0.928214532471619	0.224592237861183	-4.13288785628172	3.5823353943103e-05	5.98936598645003e-05	146909
KIF19	68.8317986801528	0.14303144472255	0.136248862514949	-1.04978083546831	0.293818888369334	0.336705635037201	124602
KIF1A	218.332794268517	-0.340462180336215	0.106535008479575	3.19577747442043	0.00139454620137211	0.00207870611252307	547
KIF1B	692.337223966878	-1.03756837705608	0.0686313139971992	15.1180025068211	1.23224013703141e-51	6.28375772179005e-51	23095
KIF1C	2875.51615261337	0.365235323439841	0.0547363081504718	-6.67263350015859	2.51253310430872e-11	5.74979869657654e-11	10749
KIF20A	651.100532788365	-1.924727595916	0.178745268201814	10.7679918762541	4.87518316519451e-27	1.72265614233807e-26	10112
KIF20B	5329.36104909182	0.425249883559573	0.1258609036333	-3.37872898798305	0.000728217575438093	0.00110992434096601	9585
KIF21A	110.179496298291	-1.39722309704253	0.17531402565658	7.96983066135013	1.58891939630455e-15	4.2219938268808e-15	55605
KIF21B	2951.57614792361	-1.36646695052517	0.0699297727101287	19.5405604446824	4.9634246926884e-85	3.44152087477392e-84	23046
KIF22	532.659649680683	0.567507346180754	0.139729565398221	-4.06146934303697	4.87648227389302e-05	8.08403099050516e-05	3835
KIF23	215.872069992038	0.122037291460711	0.215020477855619	-0.567561251271405	0.570332924615512	0.617659207245796	9493
KIF24	48.5071125617407	9.03941897552113	0.483262192785277	-18.7049992953567	4.50738762045014e-78	2.97609991198709e-77	347240
KIF25	2.51874171419907	-1.7974688728379	0.518337776791092	3.46775587912116	0.000524823822445263	0.000808998292211871	3834
KIF26A	364.109805351385	0.881351471289715	0.107700190649012	-8.18337893348753	2.75993545724504e-16	7.51097076773999e-16	26153
KIF26B	20.7051350280637	-0.575299851074364	0.196324923386061	2.93034547602024	0.00338585342708574	0.00488125043610275	55083
KIF27	225.525633993139	-0.410682119370292	0.0591128812938607	6.94742178661056	3.72022189658106e-12	8.78562194408005e-12	55582
KIF2A	2234.72620746258	-0.444947536492674	0.0378289854879891	11.7620795470169	6.12079009361352e-32	2.35850689854627e-31	3796
KIF2C	241.760335837741	-0.464810775567109	0.209175026986544	2.22211409394014	0.0262755960333243	0.0347939910486998	11004
KIF3A	412.477281495293	0.330239063546532	0.0645951796981681	-5.11244128570631	3.18021848830302e-07	5.98634034623872e-07	11127
KIF3B	991.930245443123	-0.0406182808149987	0.0294356696508209	1.37990000896297	0.167617433851866	0.199989330210783	9371
KIF3C	1391.98778094356	0.388985076042116	0.0947637627703133	-4.104787153555	4.04687308594178e-05	6.74359550049596e-05	3797
KIF4A	111.243616956688	4.90559874452631	0.23993125664067	-20.4458510875601	6.54074419810336e-93	4.74699942427588e-92	24137
KIF5A	54.4216227610292	-1.48972203231807	0.124607034089024	11.955360652062	6.08687453110561e-33	2.39440361904713e-32	3798
KIF5B	2452.68028100183	1.01976785214897	0.039494284191102	-25.8206440003976	5.20032104812528e-147	5.27876360130912e-146	3799
KIF5C	33.0387382607598	0.997010062701511	0.15284689729248	-6.52293295030833	6.89456890216789e-11	1.54840184194396e-10	3800
KIF6	11.4282640495352	1.93294740683822	0.215414971569087	-8.9731340062327	2.88195139265483e-19	8.56854739504516e-19	221458
KIF7	578.356754728571	0.0655190974706717	0.0786736362029196	-0.832796100865111	0.404959734152331	0.452342573739328	374654
KIF9	25.669471578823	0.72090783163922	0.106828487350024	-6.74827332598246	1.49614907321151e-11	3.45586134379257e-11	64147
KIFAP3	700.708777888037	-1.42861158467691	0.0601772384971809	23.7400655190224	1.39162770275937e-124	1.22962461848738e-123	22920
KIFC1	749.43699835376	0.121667819756276	0.144389689458398	-0.842635095432707	0.399432556801215	0.446864061245474	3833
KIFC2	596.022301392739	0.0839986047884043	0.0746042972234121	-1.12592180229055	0.26019862004429	0.301246850886915	90990
KIFC3	180.004409402418	10.9658577685104	0.440110363444189	-24.9161543997612	4.97224096133343e-137	4.76791095745166e-136	3801
KIN	323.453482338566	-0.2631681105824	0.0430344199946447	6.11529353980254	9.63793886509092e-10	2.05840592876708e-09	22944
KIR2DL4	138.669408289027	-3.28114290621881	0.201731924694482	16.2648669078433	1.75247487458664e-59	9.72636460217929e-59	3805
KIRREL	1311.87353819391	-1.8670261912355	0.0860829060800249	21.6886984449603	2.62303544530645e-104	2.06042919763155e-103	55243
KIRREL2	0.112159112719576	0.511993776574475	2.54328562152542	-0.201311945556233	0.840454662567613	0.869408014242671	84063
KIRREL3	102.797213249211	0.815274527737152	0.177971869198482	-4.58091793612575	4.6293948595711e-06	8.17649874769294e-06	84623
KISS1R	0.647089418894824	0.993456115312444	0.696340286914407	-1.42668194556803	0.153671591990273	0.184386339064028	84634
KIT	315.252280597226	0.267350177819875	0.141753819383896	-1.88601745605062	0.059292602389281	0.0755070278293505	3815
KITLG	445.959258784278	-0.889185671521577	0.107116149901199	8.30113547155813	1.03121023883264e-16	2.84332598137246e-16	4254
KL	21.413896654987	0.268486078369314	0.310542153440458	-0.864572089150506	0.387273697285945	0.434357419113716	9365
KLB	17.5524197260412	4.37114134852287	0.483445493687243	-9.04164255453938	1.54335029244866e-19	4.61963111762731e-19	152831
KLC1	3464.97762948582	-0.208503563438392	0.0437065930264745	4.77052886076238	1.83742855699085e-06	3.32701478295256e-06	3831
KLC2	570.411220288498	0.544803298087587	0.0612311254782381	-8.89748953383543	5.71240724813739e-19	1.68444496984396e-18	64837
KLC3	11.2526923032771	-1.77532549542307	0.188796669952498	9.40337292956356	5.28414021632555e-21	1.6419940140361e-20	147700
KLC4	86.9916860177106	2.81497688523768	0.085293383467545	-33.0034613565167	7.24481969388084e-239	1.30476000078327e-237	89953
KLF10	1113.6880767157	0.527778112613901	0.0697640895585642	-7.56518311861364	3.87318592401823e-14	9.83896269272847e-14	7071
KLF11	328.825454099006	0.493363448666065	0.102624582243281	-4.80745877724013	1.52860925618865e-06	2.77617541298647e-06	8462
KLF12	698.489422250451	-1.74055252829582	0.0742790949006543	23.4326028154187	1.98898851319473e-121	1.72707447280515e-120	11278
KLF13	723.006009595921	2.4056807467804	0.0577569673764703	-41.6517842964251	0	0	51621
KLF15	146.761859936158	0.738776642476377	0.100662265544206	-7.33916168568588	2.14935833887038e-13	5.31573873669109e-13	28999
KLF16	477.232134904092	3.71234199673542	0.0729970056538288	-50.8560859926274	0	0	83855
KLF17	0.0615156237058831	-0.244219083831161	2.95607579357608	0.0826159749901813	0.934156898494986	0.947801109774074	128209
KLF3	2534.04581035749	-0.511261985506839	0.0464008648601109	11.0183718999245	3.11644744430491e-28	1.12844892566544e-27	51274
KLF4	763.064046917233	-0.969087214578639	0.154633906052303	6.26697752982362	3.68123249477341e-10	8.01312615541001e-10	9314
KLF5	97.7991775272385	-0.853908292365499	0.123923111190769	6.89062987654483	5.55458874103563e-12	1.30400047784412e-11	688
KLF6	1218.27487079359	-0.128348615628359	0.0551132196061013	2.32881723379032	0.0198687500287542	0.0266555302539552	1316
KLF7	980.823610351756	-0.441968306680947	0.0616902119287227	7.16431817727585	7.81746473232897e-13	1.89606538013076e-12	8609
KLF8	93.3010832026159	-0.131906180254111	0.0861557697346398	1.53101969444858	0.125764525299542	0.153132023777487	11279
KLF9	1034.32244726887	-0.257281016197804	0.0916322154953641	2.80775723698201	0.00498878186975869	0.00708907408604285	687
KLHDC1	158.134834257888	0.278692896229237	0.0484339645597381	-5.75407978187496	8.7115010557049e-09	1.7825053198547e-08	122773
KLHDC10	1016.5353782356	-0.205906302915952	0.0337481784038565	6.10125679827573	1.05237671933804e-09	2.2447327957127e-09	23008
KLHDC2	1764.30907616522	-0.502951505779909	0.0419868464769974	11.9787873579754	4.5898826000058e-33	1.81072730469739e-32	23588
KLHDC3	1151.15343783405	0.467744548379011	0.0326633649627596	-14.3201580398192	1.63750410435572e-46	7.85355929655048e-46	116138
KLHDC4	430.364999617158	0.299041014500736	0.103223431696399	-2.89702647534792	0.00376717962275553	0.00540790528616277	54758
KLHDC7A	5.49544530802161	-0.0851950079006689	0.273699482066984	0.311272083006056	0.755593788359983	0.79266620959972	127707
KLHDC8A	20.7646346603834	-4.38592208010707	0.321817059368741	13.6286189697658	2.70653669150361e-42	1.2262799545454e-41	55220
KLHL10	22.6024361860892	1.16530332489363	0.185392773812405	-6.2855919404538	3.26606801080174e-10	7.12278778860322e-10	317719
KLHL11	965.712547234254	0.226202533616311	0.0437811711383831	-5.16666246549989	2.38311060780463e-07	4.51975456744427e-07	55175
KLHL12	554.337212294558	-0.0735281761227456	0.0314439262715999	2.33839042515362	0.0193670039805128	0.0260055423126893	59349
KLHL13	60.2356402601328	-0.449246405328149	0.0929731385373006	4.83200215025454	1.35166794884368e-06	2.4625383926601e-06	90293
KLHL14	822.716472225078	0.175225334772122	0.0788116380122884	-2.22334339434489	0.0261926535106194	0.0346949085254022	57565
KLHL15	276.432224265313	0.115533615003963	0.0450722599422444	-2.5632975837468	0.0103683138601509	0.0143032820653349	80311
KLHL17	402.629866026148	-8.50317406641133	0.210339734229233	40.4259047752927	0	0	339451
KLHL18	423.705874905395	-2.35711992625986	0.0532601220520472	44.2567503686233	0	0	23276
KLHL2	948.535368801404	-0.59696111301812	0.0459676183206195	12.9865573816415	1.45841044191757e-38	6.2775782414236e-38	11275
KLHL20	546.017282169934	-0.798409320028175	0.0321619951188011	24.8246203968063	4.86195342657456e-136	4.63268558484102e-135	27252
KLHL21	701.30097311267	0.302780158796434	0.0481765937299066	-6.28479797666718	3.28280306088704e-10	7.15824871109665e-10	9903
KLHL22	761.489310074887	-0.140468539070774	0.037645346200122	3.73136531469376	0.000190444820314963	0.000303271204460991	84861
KLHL23	257.787886888963	0.899185114560246	0.128826171776104	-6.97983260826072	2.95531969986424e-12	7.00227745296345e-12	151230
KLHL24	1484.6753426942	-0.185932170223875	0.0496322837291257	3.74619413522502	0.000179537670302688	0.000286598627781713	54800
KLHL25	301.876352196702	1.30139291845653	0.073631364014498	-17.6744371895689	6.59957238266955e-70	4.04069675452318e-69	64410
KLHL26	143.672223137804	1.44313158793857	0.071664323402647	-20.1373782576627	3.47236800328289e-90	2.48539768668026e-89	55295
KLHL28	720.375296568672	0.542919128020276	0.0564069960645445	-9.62503174959066	6.26875623925011e-22	1.98979219942001e-21	54813
KLHL29	942.138080301251	0.360483822698378	0.0872339192446387	-4.13238136976785	3.59024076434692e-05	6.00191740953371e-05	114818
KLHL3	253.019912726394	-2.57549475746824	0.114874650076695	22.4200444201461	2.50934822021344e-111	2.05018509872615e-110	26249
KLHL30	0.335766835433563	-0.907159304185696	1.00830468697718	0.89968767962915	0.368286481740378	0.414728105913227	377007
KLHL31	0.89989386335439	-1.76983998224718	0.586695071387966	3.01662664058214	0.00255604423559707	0.00372412631039922	401265
KLHL32	53.2903247305141	-0.391382557629289	0.119274567904268	3.28135800033601	0.00103308528214471	0.00155649450705141	114792
KLHL33	67.9671823483726	-0.444695887137115	0.15629564281849	2.84522254822901	0.00443804037957839	0.00633513453425801	123103
KLHL34	34.1173678707087	-0.568164516588243	0.148568643802481	3.82425592673248	0.000131167611573668	0.000211716519633952	257240
KLHL35	7.78290014540653	-0.429693108370906	0.213002823829231	2.01731179261455	0.0436629857458655	0.0564618552915138	283212
KLHL36	733.754790449162	0.32269373686006	0.0516489962886814	-6.24782203039204	4.16215526358935e-10	9.03648688511391e-10	79786
KLHL38	2.40090034003939	-1.38529687129327	0.360479433799939	3.84292900343959	0.000121574646286524	0.000196717069356276	340359
KLHL4	63.5143731146626	0.309699607848617	0.105479159828962	-2.93612129970324	0.0033234433772668	0.00479356860290113	56062
KLHL40	0.232521740383041	1.33525682455542	1.33606126056084	-0.999397904849751	0.31760197438126	0.36186939998663	131377
KLHL41	148.786680026559	-3.31694909657135	0.158503309269481	20.9266867162502	3.06043905754064e-97	2.28494593132083e-96	10324
KLHL42	456.466212746994	-1.44711556626472	0.0406389906113775	35.6090430518612	1.01503100206662e-277	2.21106608744975e-276	57542
KLHL5	801.291982416485	-0.698153376161284	0.0540071919606561	12.927044543806	3.1676282496154e-38	1.35920376415322e-37	51088
KLHL6	1501.82819699803	-0.487108291120515	0.0981506157919688	4.96286535942826	6.9460735569629e-07	1.28804419728944e-06	89857
KLHL7	434.108832378671	1.14903882652622	0.0575718123185214	-19.9583577492585	1.26811549679728e-88	8.99133254878746e-88	55975
KLHL8	196.447075323482	-0.570849610079275	0.0704579744730141	8.10198723918632	5.40686163565673e-16	1.45775411010355e-15	57563
KLHL9	447.537592878391	-1.01329961048689	0.0479947176778907	21.1127319737037	6.07571641063153e-99	4.61154829677038e-98	55958
KLK1	18.133665395487	1.22085025167612	0.196205460577289	-6.22230516971368	4.89902953430104e-10	1.06027237903882e-09	3816
KLK10	65.7726219533389	-0.254333256781424	0.124021313434184	2.05072216814084	0.040294010874115	0.0523478341736111	5655
KLK11	0.529694653044529	-1.98160621600327	0.687678238859939	2.88158924337704	0.00395675167710449	0.00567174541467031	11012
KLK12	0.620578054190031	-1.05921950012323	0.680924981603575	1.55555975876927	0.11981281402729	0.146452996971081	43849
KLK13	1.533088445663	-3.03497542615445	0.588696699852869	5.15541437027416	2.53070670427307e-07	4.79304848099162e-07	26085
KLK14	1.1961787093504	-0.928726744424983	0.558089160434359	1.66411894418834	0.0960886619640885	0.118909817785623	43847
KLK4	35.412614440798	1.2604057199718	0.321272120129855	-3.92317179424831	8.73907890774841e-05	0.000142861810492788	9622
KLK5	3.9959979981022	-5.14481784168496	0.555138894633107	9.26762273626169	1.90340798683683e-20	5.8293319775657e-20	25818
KLK6	1.42747396239596	1.10361473677645	0.58844606085907	-1.8754730640312	0.060727671761646	0.0772431798274451	5653
KLK7	44.4402923930703	-3.59443008517545	0.265794937414405	13.52332034666	1.13915866855635e-41	5.13200172439284e-41	5650
KLK8	0.615586730116294	-0.241315369653611	0.719412214780991	0.335434073394311	0.737297668414475	0.775956507273602	11202
KLKB1	38.3647579672183	3.54554728755815	0.343761742180931	-10.3139670664458	6.09329818538803e-25	2.06823636222786e-24	3818
KLRC1	247.440708020663	0.9921671384895	0.140368168901527	-7.06832002051364	1.56820569228495e-12	3.76119850525112e-12	3821
KLRD1	603.785515122637	-0.575654610242492	0.204901228927048	2.80942487879096	0.00496301000464751	0.00705311707457873	3824
KLRG1	36.6187510243483	2.44765096266375	0.201538964085195	-12.1448027371475	6.1129846515651e-34	2.45072155951309e-33	10219
KLRK1	325.193567539984	-0.987482523586532	0.118617705588585	8.32491674566299	8.43880307974808e-17	2.33320832032506e-16	22914
KMO	543.106952143471	4.3541400485388	0.111066531483667	-39.2029893287799	0	0	8564
KMT2A	3451.21876267154	0.920489860586456	0.0774522690404286	-11.8846080559109	1.42301003900674e-32	5.54992324139393e-32	4297
KMT2B	1990.35990922445	0.681545275071455	0.0584319718422757	-11.6639102461087	1.94882365837451e-31	7.45976836626137e-31	9757
KMT2C	2278.97402478215	-1.68900270938106	0.0701774069970376	24.0676135191538	5.4603026330058e-128	4.93456845862886e-127	58508
KMT2D	2973.09794282876	0.237400793473611	0.0819206930546661	-2.89793438777663	0.00375629163211753	0.00539363117379878	8085
KMT2E	3311.53979099577	-0.51469212443911	0.06843002615241	7.52143690976777	5.41774697803948e-14	1.36910507874211e-13	55904
KNDC1	3.31332112961516	-2.26482446019128	0.388817201999914	5.82490807644817	5.71440440281648e-09	1.17885496055913e-08	85442
KNG1	84.792680721234	-1.30861602897683	0.252615192434153	5.18027445763355	2.21559669376356e-07	4.21265193766295e-07	3827
KNSTRN	178.660038865168	-0.520360285274909	0.172259099676122	3.02079998242926	0.00252107838450313	0.00367531291760156	90417
KNTC1	357.499615736877	-0.21234017182635	0.105946394055079	2.00422273660356	0.0450462060530304	0.0581657109853846	9735
KPNA1	1227.2435010834	-0.246774290872694	0.0404883365799166	6.09494762486985	1.09473288001137e-09	2.33309818086969e-09	3836
KPNA2	980.602932056808	-6.33555883063223	0.101132682134033	62.6460081641619	0	0	3838
KPNA3	1718.6959116237	0.296346214310174	0.0448758985623291	-6.60368313068032	4.0106630959563e-11	9.0912384223226e-11	3839
KPNA5	166.490535498879	2.35105366965891	0.0743753341068302	-31.6106636412811	2.63484220593743e-219	4.30309982798492e-218	3841
KPNA6	642.180288152566	-0.0228191306986689	0.0343343017196613	0.664616128936786	0.506296050415528	0.554378669868993	23633
KPNA7	0.718012884094013	0.963805603253196	0.662225321858252	-1.45540433360157	0.145557357397139	0.175303664190293	402569
KPNB1	3332.04669783531	0.107327223853401	0.039050658796066	-2.7484100694407	0.00598850603137321	0.00844361985940696	3837
KPTN	375.581699075742	0.383249843196743	0.0511588976386215	-7.49136241957284	6.81623105738989e-14	1.71389269322928e-13	11133
KRBA1	173.6871648808	-0.358414081949637	0.0574919094192845	6.23416556468403	4.54192524449864e-10	9.84682599389795e-10	84626
KRBA2	48.0496098324947	-1.06483922982085	0.102625493217884	10.3759718607159	3.18950326126945e-25	1.0887357826172e-24	124751
KRBOX1	762.733442635673	4.17647378790717	0.125447809196168	-33.2925207276936	4.95394927582013e-243	9.12907474128516e-242	100506243
KRBOX4	41.9076037108697	0.484262383739743	0.097363044271195	-4.97378021984274	6.5659746911539e-07	1.21860997900091e-06	55634
KRCC1	782.045049454461	-0.896496779606844	0.0619316458103161	14.4755846203834	1.7284981261401e-47	8.37255165598839e-47	51315
KREMEN1	127.738935778315	0.0967545582872457	0.0694556024556063	-1.39304181184071	0.163607147290262	0.195467554747833	83999
KREMEN2	6.20663236321233	-2.38109675702931	0.309053109259312	7.70449054124039	1.31366308433706e-14	3.39019985161733e-14	79412
KRI1	682.437245152636	-1.43745467939865	0.0513548669062419	27.9906222330007	2.1132695449773e-172	2.57938664947269e-171	65095
KRIT1	832.175343427323	1.08844607949604	0.0549908818872777	-19.7932101130362	3.4063899659331e-87	2.38716514860416e-86	889
KRR1	737.158461034022	-2.56334834221699	0.0437987092500965	58.5256594567644	0	0	11103
KRT1	6.71499648716596	0.18073552088344	0.263663637787366	-0.685477612309953	0.493042583180725	0.541226616579249	3848
KRT10	64.4160597746279	-3.17626196571257	0.469184091055122	6.7697563201038	1.28999480949018e-11	2.98425134411525e-11	3858
KRT14	5.70946714433835	-3.82396205761927	0.408005909423008	9.37232027601517	7.09552351973906e-21	2.19851842829489e-20	3861
KRT18	43.3934711202204	2.4990202100607	0.243936407321545	-10.2445561017327	1.25198247312184e-24	4.21729246923767e-24	3875
KRT19	11.4177735412631	-6.95245921891232	0.464464934838521	14.9687494091011	1.17510195962648e-50	5.92820848039143e-50	3880
KRT2	0.147851076540069	-0.786159545766974	2.95579783181938	0.265972028703692	0.790260751210089	0.82461515739588	3849
KRT222	3.07735911068898	-0.903473706631523	0.403706566905286	2.23794652030887	0.0252245428472488	0.0334684234556314	125113
KRT23	2.29032957304954	-3.82862380502311	0.546312845108391	7.0081160260171	2.41548466855194e-12	5.74850266715375e-12	25984
KRT24	0.244311658001799	-1.34701750097254	1.32404513409874	1.0173501388149	0.308986892700114	0.352746775262157	192666
KRT26	1.87643053188701	0.958088342709396	0.447818240488782	-2.13945805705383	0.0323985893267095	0.0425118676454404	353288
KRT27	0.659073359739915	-1.50285521453669	0.604353825979035	2.4867141564002	0.0128928944358756	0.0176230949153418	342574
KRT33B	2.5177317903143	-0.929638789815024	0.345688602503367	2.68923760599243	0.00716154242031077	0.0100253612967835	3884
KRT5	0.8685986506421	0.38370170517099	0.593071979985746	-0.646973247969348	0.517649257610123	0.565766017199463	3852
KRT77	0	NA	NA	NA	NA	NA	374454
KRT79	0.343011953850724	-1.23748175530075	1.92762097298847	0.641973589539355	0.520890331235534	0.568937095358629	338785
KRT8	19.6908234517401	1.57493603828419	0.231142064224606	-6.81371451608129	9.51103593051416e-12	2.21146622885347e-11	3856
KRT80	27.5972805314804	1.19818254447774	0.229266874407171	-5.22614768302637	1.73078136071641e-07	3.31425282411574e-07	144501
KRTAP3-3	0	NA	NA	NA	NA	NA	85293
KRTAP9-2	12.0789758541469	5.65443490550643	0.451145075567793	-12.5335179562583	4.89425355118267e-36	2.03407714448656e-35	83899
KRTAP9-6	8.26932591428733	3.71520594002164	0.377466647032484	-9.84247474374053	7.38709941561244e-23	2.39520620759178e-22	100507608
KRTCAP2	547.495754268053	-1.95526706070905	0.0590520673231376	33.1108994035666	2.07099409681027e-240	3.74767887338752e-239	200185
KRTCAP3	250.897663264713	-0.313953753224926	0.0852607387632541	3.6822781244799	0.000231159025016109	0.000365864252739692	200634
KRTDAP	0.386517434662369	-1.44004721722638	1.03278955679856	1.39432782578693	0.1632186319035	0.195080689606197	388533
KSR1	945.878378589341	-1.54440152473985	0.070236786499004	21.9884992141796	3.71057743502025e-107	2.96099757837455e-106	8844
KSR2	13.3935073512191	0.976182826312196	0.190125313414124	-5.13441797298137	2.83018494313099e-07	5.34212469731487e-07	283455
KTI12	293.982496249833	-0.232948271739258	0.0400333062572114	5.81886168088592	5.92497377137594e-09	1.22162569593381e-08	112970
KTN1	2088.8749796098	1.13455235196984	0.056849525051831	-19.9571122350704	1.3001136423736e-88	9.21387543259972e-88	3895
KXD1	940.81316068695	0.0492461305066541	0.0409798088561428	-1.20171694015289	0.229473215554578	0.268000251899722	79036
KY	9.5217158120748	-0.138081512773418	0.20254124573154	0.681745154053407	0.49540011007432	0.543577031537364	339855
KYNU	609.472922121294	0.161091943751925	0.0899800284243203	-1.79030776687757	0.0734044483537811	0.0922543483812653	8942
L1CAM	146.733157252741	-1.16022306588961	0.154624788511899	7.50347390645145	6.214835940375e-14	1.56607216591797e-13	3897
L1TD1	2.40500265287712	-0.576003528564651	0.323989855437988	1.777844333385	0.075429424936082	0.094688803421594	54596
L2HGDH	185.856907463417	-0.676979743342379	0.0553335201532097	12.2345323678654	2.03272147321572e-34	8.21040822273681e-34	79944
L3HYPDH	427.427829839522	-0.178086337558424	0.0509665736017459	3.49417912512611	0.000475521850368977	0.000735482902981938	112849
L3MBTL1	177.112454142339	-1.31031067990098	0.108178444313647	12.1124932810268	9.06947168035769e-34	3.6234618634962e-33	26013
L3MBTL2	735.865938677742	0.0916530624235662	0.0559269713893434	-1.63879895776066	0.101255136324297	0.124975020466097	83746
L3MBTL3	1365.77100783054	0.0361066552302103	0.0366386116767674	-0.985480987891951	0.324387865666958	0.368737100298901	84456
LACC1	708.452703318621	0.189280738531391	0.118665445019309	-1.59507882434176	0.110694610136605	0.135935686615005	144811
LACE1	81.6907198355553	-0.611052149157042	0.0642494321465078	9.51062334315519	1.89523434732329e-21	5.95554774891626e-21	246269
LACTB	1175.78295277034	-0.600630954248841	0.072171534128998	8.32226945841673	8.62948554095914e-17	2.38505436458412e-16	114294
LACTB2	239.576518999217	-1.27040760355487	0.0758147988928411	16.7567232533387	5.05740043155718e-63	2.88879325901072e-62	51110
LAD1	1003.91190684614	2.99479513494534	0.120965798883668	-24.7573707823434	2.58246406563474e-135	2.44369512400365e-134	3898
LAG3	92.122567461071	-0.877695741875903	0.167451270017259	5.24149946301058	1.59276940908196e-07	3.05696537719653e-07	3902
LAGE3	131.582145647994	-0.226501382092052	0.0612147929569282	3.70010860367399	0.0002155072200941	0.000341845294717296	8270
LAIR1	156.778422238043	2.41302543373086	0.13111177649152	-18.4043378733941	1.21257613950028e-75	7.82464585908699e-75	3903
LALBA	0.989883973050478	2.41028970305248	0.647737335527649	-3.721091206035	0.00019836377394276	0.000315514986642731	3906
LAMA1	617.187016145948	2.87067493680524	0.137944936905265	-20.8102957687871	3.49183995828598e-96	2.58399585327456e-95	284217
LAMA2	2818.56087745201	-0.276686094752636	0.124263076520587	2.22661552007202	0.0259729808044498	0.0344281316080089	3908
LAMA3	66.1071197023033	-0.513680090974457	0.158611556256624	3.23860444407565	0.00120116032821555	0.00180054602103432	3909
LAMA4	856.933666372068	-0.519916580928857	0.113027149044978	4.59992652492685	4.22639985656029e-06	7.48721958371016e-06	3910
LAMA5	310.838668482054	0.561748326279332	0.100270181905909	-5.60234673560742	2.11468996705319e-08	4.24684739719687e-08	3911
LAMB1	788.309240404124	0.272373940539015	0.130047839060704	-2.09441342898343	0.0362231675262093	0.0472874363289235	3912
LAMB2	4223.55602689159	0.608021372562383	0.085956906302784	-7.07356044691304	1.51008098642131e-12	3.62525255443778e-12	3913
LAMB3	668.037627806763	-0.113737509793804	0.0940424377666908	1.20942749353195	0.22649865134318	0.264772444385195	3914
LAMB4	2.21310305494761	1.89645127808876	0.608670579417108	-3.11572686806202	0.00183492142098808	0.00270192492917596	22798
LAMC1	2000.05441723214	0.161099792828261	0.112969555175446	-1.42604609337504	0.153855037494212	0.184577066071449	3915
LAMC2	144.587348734333	-0.83193969169581	0.220500833861073	3.77295485521826	0.000161325487654587	0.000258429373103639	3918
LAMC3	100.824944793425	0.426970919078264	0.149344417481082	-2.85896805705744	0.0042502158031333	0.00607565225381046	10319
LAMP1	7066.70367395551	0.526498408767058	0.0470787221703429	-11.1833623449263	4.91902671507516e-29	1.80984644137278e-28	3916
LAMP2	1632.33180723803	0.297578061440262	0.0449522981497601	-6.61986313689394	3.5953158646814e-11	8.1632461732501e-11	3920
LAMP3	173.692467716273	-0.162903757668715	0.0968378189473467	1.68223282431929	0.092523701437936	0.11475253212732	27074
LAMP5	0.164129788703212	0.594264221985556	2.42733383823956	-0.24482179279326	0.806594419111091	0.839566653340739	24141
LAMTOR1	1418.52647890762	0.227032436132182	0.0433125775876351	-5.24172073741913	1.59086015152867e-07	3.05368979041681e-07	55004
LAMTOR2	797.883901918025	0.173721638277371	0.0588313881172645	-2.95287335276034	0.0031483109914234	0.00455054558296254	28956
LAMTOR3	1229.09653427525	0.0671540727262147	0.0477071265200478	-1.40763189118076	0.159240099045441	0.19062779963556	8649
LAMTOR4	985.112577150606	-0.728142247471149	0.0527938240588614	13.7921861212274	2.84020674829278e-43	1.300919979452e-42	389541
LAMTOR5	392.406712229481	0.100958927693941	0.0425132811782332	-2.37476207189652	0.0175602653946231	0.0236807515260824	10542
LANCL1	1673.3949617253	-0.346316032373441	0.0384668545855096	9.00297245784942	2.19687471485425e-19	6.5471904807657e-19	10314
LANCL2	321.109364878605	2.33257964435156	0.0713051488209023	-32.7126397311128	1.03254587465474e-234	1.83544770218697e-233	55915
LANCL3	2.42509790604336	0.450286065629464	0.479995427271259	-0.938104906934863	0.348190500372095	0.393568056584355	347404
LAP3	1381.7142582085	0.285048065574439	0.0554646371867056	-5.13927576258919	2.75799397738081e-07	5.20846920759689e-07	51056
LAPTM4A	6423.78708540298	-0.391685625714915	0.0377253768980986	10.3825503658429	2.97713850933127e-25	1.01716649795239e-24	9741
LAPTM4B	2265.29982556312	0.14752928207784	0.0548007161972815	-2.69210499999193	0.00710025873657946	0.00994141744335861	55353
LAPTM5	16528.7964552133	0.285999053212465	0.0624085182963763	-4.58269257177785	4.59026650943417e-06	8.10990123806971e-06	7805
LARGE	892.676632636222	0.282395461508848	0.048743175714047	-5.79353842608713	6.89187075155459e-09	1.41710625711273e-08	9215
LARP1	1562.47346900007	0.0778431569368419	0.0614255419216528	-1.26727668167958	0.205056375322484	0.24148592200087	23367
LARP1B	121.191362691493	0.996492148883183	0.0690253153978842	-14.4366185527597	3.04414661775678e-47	1.46933929286153e-46	55132
LARP4	1186.46120241178	0.191478506071022	0.0507312101755816	-3.7743729236561	0.000160410650176353	0.0002569911936187	113251
LARP4B	1723.97484858577	0.0596197227833448	0.0324942114542272	-1.83477979969841	0.0665383228395545	0.084172430218483	23185
LARP6	23.4090775939526	-1.33108823689485	0.163938050831884	8.11945872322138	4.68267409504345e-16	1.26612787997641e-15	55323
LARP7	593.916806996467	-0.12285802072317	0.0595000996154872	2.06483722745216	0.0389384041527324	0.0506915540373338	51574
LARS	1276.44955231713	0.275878203195631	0.0376890597593992	-7.31984838456552	2.48251275764476e-13	6.12662038453456e-13	51520
LARS2	637.005207426833	-0.136122996860814	0.0668822497325517	2.03526342796694	0.0418243739519785	0.054214516549327	23395
LAS1L	1045.9152885016	0.517351234060353	0.0426211336084789	-12.138373390365	6.61275394005656e-34	2.65037630663155e-33	81887
LASP1	4303.42352103381	0.225848546885465	0.052615883934501	-4.29240240773324	1.7675024457199e-05	3.01736487732523e-05	3927
LAT2	530.986098150466	0.919782684402506	0.0749846497230588	-12.2662796692329	1.37423896590634e-34	5.56264182923528e-34	7462
LATS1	1235.54341405225	-1.45899074191322	0.047687883280353	30.5945796196476	1.44500574553797e-205	2.21812796417916e-204	9113
LATS2	695.930326191562	0.941827299080505	0.0667392780230154	-14.1120390717399	3.20184229199756e-45	1.50921109160635e-44	26524
LAX1	62.1828585342941	0.661756332862269	0.118613692357668	-5.57908888686147	2.41781672007221e-08	4.84205782361745e-08	54900
LAYN	153.912146643373	0.0989152117577144	0.0980438342044458	-1.00888763235689	0.313028527200112	0.357063338555769	143903
LBH	707.79834156899	-0.213060292813699	0.0633559797800698	3.36290739332425	0.000771262319059123	0.00117386997147589	81606
LBP	737.213336248723	0.150516740780535	0.197324603882265	-0.762787497449341	0.445590138579912	0.493231439929035	3929
LBR	2989.87058394072	-1.05437930689729	0.0548308364047744	19.2296776053827	2.08922840162852e-82	1.42052453433235e-81	3930
LCA5	111.935511504251	-0.107694625401449	0.0907235508993648	1.18706360513721	0.235202532733324	0.274181654815724	167691
LCA5L	36.8443954530563	0.552242982236888	0.110549197987528	-4.99544991994596	5.86987555119836e-07	1.09183741434803e-06	150082
LCAT	421.284217888775	-3.59929869614152	0.0841413612269595	42.7768061231256	0	0	3931
LCE1C	3.59227122185377	-5.15391774100716	0.464068510139049	11.1059415332079	1.17373727917134e-28	4.29335494933968e-28	353133
LCE2D	0.5199438730851	2.51452115904894	0.75707036868441	-3.32138366928628	0.000895723135419394	0.00135645273692103	353141
LCK	1877.72103589344	-0.0389670002520085	0.0942454309321672	0.41346301742792	0.679267412621365	0.7217874649552	3932
LCLAT1	515.944331891357	0.645584991413305	0.0494224713059723	-13.0625801250714	5.38705434315897e-39	2.33816461758648e-38	253558
LCMT1	510.163412463124	0.227943407783568	0.0404177961788544	-5.63967928322677	1.70367185064857e-08	3.44066847222354e-08	51451
LCN2	2897.76954824705	-0.599390427410357	0.227737660568956	2.63193371668481	0.0084900424816387	0.0118072608513905	3934
LCN6	0.0440045553079697	0.162338214435092	2.95607579357608	-0.0549167970550258	0.956204749957702	0.966203941604934	158062
LCN9	2.57642063740031	-2.01252247330799	0.472883152149964	4.25585573129018	2.08250964000453e-05	3.54028987407559e-05	392399
LCOR	96.5951059817961	0.913680454031908	0.0986158570529843	-9.26504602136152	1.94993219894764e-20	5.96696670055555e-20	84458
LCORL	312.566831176022	1.80357186773703	0.0746273997194318	-24.1676900778764	4.86634108697339e-129	4.42165313713303e-128	254251
LCP1	19268.5999884788	0.59761800709065	0.0681762587370384	-8.76577885266062	1.85489809922646e-18	5.40721986999415e-18	3936
LCP2	3850.09102532774	0.0527820587413927	0.130115304420138	-0.405656036979026	0.684995348833612	0.72730998720278	3937
LDB1	3994.21269985261	-0.180107600641231	0.0389203988837002	4.62758876596867	3.69947684802377e-06	6.58160203081674e-06	8861
LDB2	2651.06839293436	0.262946486797815	0.0950441133081265	-2.76657309585666	0.0056648883594808	0.00800529925291212	9079
LDB3	1.78681845005592	-1.75823038281849	0.482884727686583	3.64109751667207	0.000271478276391647	0.000427390447867122	11155
LDHA	2494.96172127921	-7.03050197598203	0.0998630284352235	70.4014497271369	0	0	3939
LDHAL6B	64.8842171834093	-0.357522082327603	0.0884655799174373	4.04136934004467	5.31399867457062e-05	8.78806538897175e-05	92483
LDHB	2929.98758322759	0.810642568000116	0.106711633446132	-7.59657163723702	3.04078999721989e-14	7.74794936073236e-14	3945
LDHC	48.8239442775536	-2.11611056023777	0.0993156247274957	21.3069249279154	9.79189740600942e-101	7.53846075067344e-100	3948
LDHD	68.416293607303	1.27305307571581	0.0964186191152741	-13.2033946077759	8.38687164644145e-40	3.68367433561942e-39	197257
LDLR	444.137430952612	1.20033377846711	0.141809017627228	-8.46443899373462	2.57388604858443e-17	7.22240474615817e-17	3949
LDLRAD1	6.81706278977047	0.95145799719669	0.224484964098833	-4.23840412214778	2.25114282684649e-05	3.81878538958857e-05	388633
LDLRAD3	203.209000987753	0.352107528818044	0.0988573484730173	-3.56177395263793	0.000368357475221293	0.000574092285099852	143458
LDLRAD4	69.3928570784619	-0.279382695136333	0.111199069701955	2.51245532795514	0.0119894283441044	0.0164433302573951	753
LDLRAP1	2361.14495046277	0.322452858240896	0.0583588765830548	-5.52534382292281	3.28840986131713e-08	6.54296333810644e-08	26119
LDOC1	0.230745900516972	-0.555341997284443	1.53836070191133	0.360995959266548	0.718102467728783	0.757871357455974	23641
LDOC1L	1664.73145659287	-0.261244058209776	0.0417739531208084	6.25375476087384	4.00700064057452e-10	8.7096651270397e-10	84247
LEAP2	30.6760775990747	-0.401376038549464	0.133719585097073	3.00162491723325	0.00268542834385535	0.00390621893807542	116842
LEF1	482.354164845065	-0.419321314449547	0.139690380568923	3.00179090887833	0.0026839645656351	0.00390446649897543	51176
LEKR1	17.5512260028396	0.0861968542264863	0.182333015699255	-0.472744082556403	0.636395772166832	0.681178006791368	389170
LELP1	6.11460457076983	-2.64051605385363	0.306747649595967	8.60810525306905	7.42780434472252e-18	2.12339697880423e-17	149018
LEMD1	6.57565207637471	-5.88723708120671	0.48577184191803	12.1193461069325	8.34220504928554e-34	3.33732481191429e-33	93273
LEMD2	506.442941113628	0.151784534909765	0.051286429610093	-2.95954575242832	0.00308092949888175	0.00445443422848105	221496
LEMD3	966.879396759079	0.244962724265926	0.0381835399324061	-6.4154011047579	1.40452567253721e-10	3.11075815278076e-10	23592
LENG8	7783.92323454662	-0.841116483456487	0.0756471951254903	11.1189381451773	1.01472486598213e-28	3.71622026963426e-28	114823
LEO1	855.701256513988	-0.651001535297015	0.0349744331872468	18.6136407647172	2.49101217984211e-77	1.63258772169304e-76	123169
LEP	74.4901886179899	-1.12968809628896	0.713939910273471	1.58232938099263	0.113574396804489	0.139233934403942	3952
LEPR	164.602842106688	-2.35932194865253	0.142368109750445	16.5719833801836	1.11100002608698e-61	6.27706686403116e-61	3953
LEPRE1	656.697244274442	-0.114485213705105	0.0463071191709887	2.47230265571843	0.0134245809483114	0.0183149726866546	64175
LEPREL1	4893.41165709061	0.349723430892027	0.10140436453966	-3.44880057657922	0.000563082391181291	0.000865935927837868	55214
LEPREL2	771.420998521955	0.714817811762234	0.0960027193720576	-7.44580795666803	9.63528848057322e-14	2.41106139701462e-13	10536
LEPREL4	216.830922458939	0.0159681355805626	0.101217024715541	-0.157761361050073	0.874644846711904	0.899590367039795	10609
LEPROT	2178.04863838966	0.00207791962092102	0.037968303463685	-0.054727744759743	0.956355365359029	0.966291358497352	54741
LETM1	1650.35502878601	0.0982015860388319	0.0310044729749368	-3.16733608464222	0.00153842410649672	0.00228250049028854	3954
LETM2	48.7991781378927	0.142449313289506	0.0892691207038065	-1.59572887204916	0.110549339609062	0.135779413775523	137994
LETMD1	230.957074191665	-0.281437716521438	0.0528362713102504	5.32660063895989	1.00067846493813e-07	1.94059271587256e-07	25875
LFNG	1110.2933662645	1.25244857296022	0.0778956468920942	-16.0785438330743	3.60759366805817e-58	1.98108804926444e-57	3955
LGALS1	3072.94176418398	0.163794968948475	0.083356902033725	-1.96498388198504	0.0494161030831726	0.0634928688949662	3956
LGALS12	101.11409480341	2.61173401399506	0.379671912778366	-6.87892342333909	6.03065649306311e-12	1.41224352922842e-11	85329
LGALS2	12.8593901344912	-4.49729625315577	0.309682078281771	14.5223006707666	8.75226539754223e-48	4.25998219575562e-47	3957
LGALS3	5597.36014356089	1.01972410725157	0.0622377259797116	-16.3843407065351	2.47437273743007e-60	1.37989991283836e-59	3958
LGALS4	266.656612613854	0.606454500749665	0.0929458647289111	-6.52481422942774	6.8085867777521e-11	1.52931958110319e-10	3960
LGALS7B	14.8903416684829	-0.12748234405368	0.240205413777767	0.530722193345832	0.595611304406757	0.641940868673901	653499
LGALS8	1478.29971946789	1.92506766142057	0.0623041283877349	-30.897914973473	1.2740295898992e-209	1.98395888823766e-208	3964
LGALS9	0.585133440957498	-1.38352170046496	0.758920504936068	1.8230126758553	0.0683014710716948	0.0862797599040248	3965
LGALS9B	246.769609475845	-11.2328216631944	0.555844860235881	20.2085554203517	8.23222324339918e-91	5.91198347646495e-90	284194
LGALSL	543.11149741016	-0.0386789585836544	0.0761677636775979	0.507812711258981	0.611584694551849	0.65690663286836	29094
LGI1	0.398487103089767	-0.0704830787129438	0.807463979641578	0.0872894401360544	0.930441447532629	0.944858150101512	9211
LGI2	33.9817004710662	0.160614229464098	0.314754331729661	-0.510284413184971	0.609852220990368	0.655372665517131	55203
LGI3	3.41002435090345	0.719117750318562	0.365196789440831	-1.96912396579289	0.0489388573906895	0.0629172141839875	203190
LGI4	1600.80163405139	-3.04508122711437	0.101179675348038	30.0957797763227	5.50235403073785e-199	8.10776976142154e-198	163175
LGMN	16927.722077587	0.129013350276185	0.0858908030254977	-1.50206245292509	0.133080980571829	0.161336874790071	5641
LGR4	681.999023719857	1.55739608413157	0.0781813628718633	-19.9202984819297	2.71368483144304e-88	1.92137553542378e-87	55366
LGR5	22.7402062082142	-1.68919286632019	0.24643347283775	6.85455935376255	7.15326672839118e-12	1.67046231857116e-11	8549
LGR6	95.4013815262932	-0.404702241043139	0.219608896380086	1.84283172364158	0.0653535834483668	0.0827431477322931	59352
LGSN	127.869453471651	5.62517302047003	0.257824587971392	-21.8178299623394	1.5714109552934e-105	1.24474244561706e-104	51557
LHB	4.31132909619964	1.51319260495565	0.321233392105673	-4.71057070075042	2.47024085688997e-06	4.43607465770306e-06	3972
LHCGR	53.5457271937932	-0.492246271120637	0.217203093898834	2.26629493293455	0.0234333314634956	0.0311878896769144	3973
LHFP	365.001311348111	0.108362561991631	0.0965587417215739	-1.12224496777405	0.261758297847993	0.3027502940045	10186
LHFPL2	445.355304032545	-0.194602527609217	0.08017434803188	2.42724178476433	0.0152141127038542	0.0206368698729325	10184
LHFPL3	39.4597846630228	2.06395397778748	0.261166370179058	-7.90283211568326	2.72636687070168e-15	7.19867826396165e-15	375612
LHFPL4	79.9638096513068	-0.0183225170438451	0.151944982890389	0.120586522143102	0.904018544706345	0.923751053613303	375323
LHFPL5	0.308685385600694	0.264761211967313	0.931252860435452	-0.28430646843169	0.776175529502467	0.812110080635815	222662
LHPP	233.635643880199	-0.115734561115822	0.0504718853057261	2.29305008946617	0.021845121358813	0.029156486573645	64077
LHX1	0.252666190692539	1.48412986062153	1.51668246447682	-0.978536968272706	0.327808816596157	0.372316915413688	3975
LHX2	1.95629787292125	-1.06777714265769	0.415184059768263	2.57181632467701	0.0101166548514667	0.013970177283896	9355
LHX3	0.0251797896968163	0.283479571500714	2.95607579357608	-0.0958972608607502	0.923602170071835	0.940955603653882	8022
LHX4	3.32265444871308	0.428104287129979	0.312975162073801	-1.36785387151275	0.171357821125201	0.204165930930988	89884
LHX6	54.815833950018	0.788982583531242	0.314196760862415	-2.51110985792986	0.012035223661374	0.0165016337521877	26468
LHX8	0.089165363471567	0.106356139971514	2.95607579357608	-0.0359788271338101	0.971299241521532	0.977846180163155	431707
LHX9	4.15483619712924	-0.664038342601534	0.3376476330365	1.9666607363119	0.0492223363168947	0.0632600816472734	56956
LIAS	144.151006771306	-0.0564548908611137	0.0513667620920172	1.09905488611452	0.271744126194369	0.313218455287805	11019
LIF	325.698476065581	-0.570307348174526	0.429949202401937	1.32645285765963	0.184689740432738	0.218920590334441	3976
LIFR	3494.53103848855	-0.392357141384197	0.110324749270967	3.55638371242098	0.000375994796574928	0.000585329501556384	3977
LIG1	887.415587161548	0.136672197121473	0.0731328785243981	-1.86882015147096	0.0616478402780499	0.0783342783740474	3978
LIG3	1138.79792687727	-0.0668209812906865	0.0456860659364454	1.46261184720177	0.143573619634596	0.173069071761048	3980
LIG4	325.13062126418	-0.15296243186084	0.048725289710264	3.13928214219768	0.00169362295118737	0.00250339991823872	3981
LILRA5	404.699582861753	-0.535760736297789	0.100615905514359	5.32481155498153	1.01057751675962e-07	1.9587817265828e-07	353514
LIMA1	2964.55107598756	0.427568065109871	0.0821169796228381	-5.20681675182993	1.921076357334e-07	3.66792970366722e-07	51474
LIMCH1	1111.22666143986	0.352892554057791	0.0806685377812952	-4.37459961174129	1.21655561961308e-05	2.0982104588155e-05	22998
LIMD1	1442.87697597643	2.26666991740747	0.054038136290302	-41.9457455977115	0	0	8994
LIMD2	2190.69788706645	14.5522250357618	0.440179165868248	-33.0597769366428	1.12568316043856e-239	2.03216143238933e-238	80774
LIMK1	487.733241680697	-0.931019728653376	0.0625942589305696	14.8738837164935	4.87040857046548e-50	2.43585065664222e-49	3984
LIMK2	504.299579769267	0.466033356017556	0.0421774457994712	-11.0493498879299	2.20808074464151e-28	8.02232083507498e-28	3985
LIMS1	678.468373409348	0.377755940905693	0.0553283178085823	-6.8275334560614	8.63869853721509e-12	2.01360355265162e-11	3987
LIMS2	700.936691054108	-1.48412097753317	0.111747186079992	13.2810590547738	2.98147306754129e-40	1.31912899970993e-39	55679
LIMS3	1.60329380306768	1.04038089242527	0.483550567910216	-2.15154517741865	0.0314331939652567	0.0412954476060902	96626
LIN28A	2.41963295652872	-2.50438903824332	0.444616672743132	5.63269259065815	1.77417541643824e-08	3.57682496019661e-08	79727
LIN28B	0.686906522760139	2.8999344901256	0.9484606966402	-3.05751677470479	0.00223179149612989	0.00326653315978852	389421
LIN37	371.314484317585	-1.32929208520109	0.055319090823595	24.0295360138875	1.36643722172599e-127	1.23118198925867e-126	55957
LIN52	68.561851746922	9.56338855668525	0.440265761483453	-21.7218539194642	1.27527567254182e-104	1.00383840667861e-103	91750
LIN54	475.395272939266	0.0797332250866364	0.0568248332326349	-1.40314050303002	0.160574945279046	0.192118955880335	132660
LIN7A	5.37755103493022	-2.0407031533431	0.328037792147592	6.22093917893746	4.94187720472458e-10	1.06923865342354e-09	8825
LIN7B	297.883637711249	-1.9263060764232	0.0842730931537871	22.8579016662881	1.21952119968866e-115	1.02584054487203e-114	64130
LIN9	275.924441306724	-0.48966592464682	0.0577730515159341	8.47568047382381	2.33709401611103e-17	6.56406841789785e-17	286826
LINGO1	32.9910109146884	-0.621294056141849	0.125214487063676	4.96183844786185	6.98290651146242e-07	1.29471504002195e-06	84894
LINGO2	4.71061893260598	1.49707364048012	0.391732375930184	-3.82167452186012	0.000132548559171198	0.000213831012515693	158038
LINGO4	2.9246733330343	0.115824581115291	0.309626487263769	-0.374078400523341	0.708345987928512	0.749042961910515	339398
LINS	546.829677122725	1.43138555205473	0.0502511252518639	-28.4846467592611	1.81522743327649e-178	2.31887612959405e-177	55180
LIPA	8705.48872728808	0.337364761095495	0.0613574625890448	-5.49834929379446	3.8336297877156e-08	7.59670506376035e-08	3988
LIPC	3.03417691238786	1.08293675993559	0.394003828938506	-2.74854374601675	0.00598606463717934	0.00844096710391406	3990
LIPE	585.123602060253	0.53466270909707	0.104592028952014	-5.11188772657204	3.18955380735772e-07	6.00316320291051e-07	3991
LIPF	0.0206961212912889	0.0200902234330038	2.95607579357608	-0.00679624774055604	0.994577420600356	0.996544293472283	8513
LIPG	65.2828388829158	0.464316025840774	0.192247085461818	-2.41520449959171	0.0157263773916345	0.0212972251191716	9388
LIPH	103.381265967854	0.979264621755428	0.294147397341845	-3.32916296593089	0.000871074195439837	0.00132018624794491	200879
LIPI	1.44147601448533	-3.676079385538	0.55126782844842	6.66840906694041	2.5859119007942e-11	5.91144009593141e-11	149998
LIPJ	11.5652589811746	3.02236265068856	0.247057702438893	-12.2334281459454	2.06055145278014e-34	8.32058735580171e-34	142910
LIPK	7.27577212396955	-4.684478010303	0.431498969295963	10.8562901504637	1.86159146474096e-27	6.63238708095137e-27	643414
LIPM	0.469900497895786	1.35625853981702	0.766146070941225	-1.77023493463959	0.076688011952917	0.0961646362347784	340654
LIPN	6.69867247713659	-0.815554890239804	0.323178311342984	2.52354462417581	0.0116178314354308	0.0159583735244837	643418
LIPT1	96.0438324795238	0.613674731404737	0.0635691324944927	-9.6536590531246	4.74323975114252e-22	1.5097043076166e-21	51601
LIPT2	46.5051164330713	0.733352151339954	0.100143634842931	-7.32300312935689	2.42482143844428e-13	5.98914605327037e-13	387787
LITAF	3874.31515003095	0.903081124664982	0.0690754067557895	-13.0738444705473	4.6456984140621e-39	2.01755280592256e-38	9516
LIX1	66.0156395758426	-1.80347964447719	0.186622456176545	9.66378688517045	4.29680302270462e-22	1.37021385158133e-21	167410
LIX1L	1677.71145504571	-0.448461027686853	0.0556205512140089	8.06286557573526	7.45264614862077e-16	2.00037727999127e-15	128077
LLGL1	290.702206179991	-0.0105654155788402	0.0523146404729308	0.201959059325029	0.83994873054772	0.869063570888622	3996
LLGL2	314.376043258954	-0.151788837946007	0.0887480573353882	1.71033420339986	0.0872040903914542	0.10853888684343	3993
LLPH	1186.25685826649	-0.731119367129023	0.0431877900499288	16.9288441544193	2.7574161005225e-64	1.59682252398295e-63	84298
LMAN1	1049.77740502815	-0.226507214467195	0.0424902179224363	5.3308084905724	9.7776486652914e-08	1.89688900875936e-07	3998
LMAN1L	62.7597470888306	-0.801117693688177	0.192998005177991	4.15091178247854	3.31153396264751e-05	5.54706778008096e-05	79748
LMAN2L	515.025341929811	0.498082686850026	0.0328098534446134	-15.1808872810372	4.73335321057718e-52	2.42771576373734e-51	81562
LMBR1	628.651165417096	0.0854114406162545	0.0763653284779267	-1.11845836741137	0.263371277985227	0.304405662041812	64327
LMBR1L	465.362968146407	0.0555052136985538	0.0379316046113109	-1.46329727590809	0.143386052818166	0.172870619865715	55716
LMBRD1	1645.05667488346	0.0072386589375029	0.0384828156723728	-0.188101073453926	0.850797419623487	0.878479368683091	55788
LMBRD2	396.888360487101	0.0616838831156677	0.100258567798647	-0.615247997952152	0.53839095413294	0.586098450393583	92255
LMCD1	903.766574557968	-0.244908432778328	0.082055427846138	2.98467071840214	0.00283883738695753	0.00411903308990257	29995
LMF1	276.24063884776	-0.899816985676996	0.0579633548703663	15.5238941515621	2.39090300836715e-54	1.25532817652826e-53	64788
LMF2	2137.63904089538	-0.368993570158573	0.0618958001705582	5.96152839355474	2.49889484521653e-09	5.241906609629e-09	91289
LMLN	106.859992015965	0.425015983767463	0.130162490903438	-3.26527235932174	0.00109358868056059	0.00164420065537307	89782
LMNA	2269.33765931892	-1.09898459045921	0.0646821299967405	16.9905442278198	9.64897396299038e-65	5.6114441943718e-64	4000
LMNB1	773.169695137305	-5.60018995488409	0.148118408851304	37.8088719580165	0	0	4001
LMNB2	178.292576487224	2.0229923782448	0.130453092067555	-15.5074314160157	3.0899465040879e-54	1.62009925574334e-53	84823
LMO1	28.2918765112372	-0.185994226239721	0.325396346632758	0.571592853344584	0.567597838247166	0.615050665928961	4004
LMO3	2.4062736736852	-0.600935918406541	0.45006557429312	1.33521858309287	0.18180481648437	0.215670559824143	55885
LMO4	980.123766924517	-0.155562803590739	0.0876612326098778	1.77459064810378	0.0759655025090499	0.0953300020663851	8543
LMO7	365.37720759136	-0.572119601397579	0.121055463337158	4.72609484632791	2.28878775736948e-06	4.11806954578509e-06	4008
LMOD1	577.555110787739	-1.24097573272663	0.10800867467822	11.4895931870634	1.48811047366064e-30	5.61918268536084e-30	25802
LMOD2	94.893866540434	7.72906367605145	0.335561687708684	-23.0332125482733	2.16714595057476e-117	1.84250186457778e-116	442721
LMOD3	28.6886826303533	-0.0611738771561628	0.112275681995165	0.544854202344522	0.585853796542601	0.632831252531935	56203
LMTK2	1427.79464899874	0.273420415490583	0.045476420695242	-6.01235566279273	1.82846612217322e-09	3.86026587193826e-09	22853
LMTK3	550.13124606861	1.07009216497897	0.163718447755463	-6.53617341020298	6.31127353354576e-11	1.41888347866769e-10	114783
LMX1A	11.2242887122775	-0.819781172074195	0.226068179358292	3.6262563550571	0.00028755988657789	0.000451623018365817	4009
LNP1	7.54519902217673	1.31691588296991	0.207531199468721	-6.34562844690921	2.21519282361463e-10	4.86477514906278e-10	348801
LNPEP	1369.64821910003	0.49259365671857	0.10990629035947	-4.48194234476886	7.39667290007794e-06	1.29212478034274e-05	4012
LNX1	81.6122118797443	0.557748139902121	0.105093730402171	-5.30714951089604	1.11352839925837e-07	2.1538979969743e-07	84708
LNX2	332.155682925571	0.191214139738522	0.046732625816828	-4.0916626531537	4.28291385479781e-05	7.12825918595807e-05	222484
LOC100129361	1534.32397252242	-0.170123984967861	0.0609844920494678	2.78962698959376	0.00527687978367906	0.00747801878905501	100129361
LOC100129520	0	NA	NA	NA	NA	NA	100129520
LOC100129924	2.00302460261421	1.46186503329027	0.413817248962967	-3.53263436203718	0.000411441089743814	0.000638992683576989	100129924
LOC100130705	9.61791908363776	6.72656657623665	0.451679884660939	-14.8923315043929	3.69650896615192e-50	1.85120186564033e-49	100130705
LOC100144595	18.0570214921764	2.23882016123287	0.181717762824315	-12.3203154520308	7.04182954487677e-35	2.86655518659121e-34	100144595
LOC100288814	1.01548891222497	-3.30616937579349	0.552803003342759	5.98073699998251	2.22130274363842e-09	4.66870016140623e-09	100288814
LOC100289187	6.30268810436144	-0.625526188806363	0.242668171210398	2.57770182915344	0.00994597794070434	0.0137546487594658	100289187
LOC100505841	0.0195405037478659	0.0090769268665433	2.95607579357608	-0.00307060018091167	0.997550019373228	0.998145966945373	100505841
LOC100652824	4.46960335829906	3.36561351544926	0.527538598168793	-6.37984315675114	1.77269441318436e-10	3.91009592981284e-10	100652824
LOC100996485	100.315860141837	0.823739892158997	0.0895869741268666	-9.19486231326973	3.75475146242156e-20	1.14249341026529e-19	100996485
LOC100996634	17.0987213944495	-4.3681769193604	0.310886455764235	14.0507147814541	7.62604183500852e-45	3.58003595829705e-44	221262
LOC147646	16.4804760545811	-2.54837145403814	0.296124774332546	8.60573540252439	7.58290054162475e-18	2.16732352606089e-17	147646
LOC200726	0.0210491990402009	0.0200891315417096	2.95607579357608	-0.00679587836866896	0.994577715309676	0.996544293472283	200726
LOC388813	0.126104391432352	-0.135931378623662	2.1144780428693	0.0642860204115462	0.948742484524915	0.959950611607503	388813
LOC388849	301.255124688433	-1.73249923474798	0.138860551986372	12.4765400249743	1.00249037143009e-35	4.1299644326147e-35	388849
LOC402160	1.80847308665151	1.04754728805398	0.50337197838332	-2.08105999745634	0.0374284147417974	0.0488143211470716	402160
LOC554223	519.641164973953	2.12345609670094	0.286251589806282	-7.41814603767955	1.18771101772711e-13	2.96318369434269e-13	352962
LOC643037	0.23659018249638	-0.269925418737929	1.21444765158756	0.222261880440113	0.824110024932109	0.855553341310372	643037
LOC728392	16.5564927567768	0.00692390576958086	0.141086409040088	-0.0490756396501206	0.960859016752657	0.969606963350485	728392
LOC728637	0.66019260280635	-2.62945985354149	0.818070925399653	3.21421990673598	0.00130799456984128	0.00195466542537796	728637
LOC729020	0.213725013147609	1.28884171814924	1.51851675723606	-0.848750408586294	0.396020190206158	0.44324386302106	729020
LOC730159	1.27401283093655	0.71565788489551	0.477511563815671	-1.49872367315437	0.133945332696776	0.162306426452669	730159
LOC81691	61.0425201836879	2.1673055901359	0.123440360130892	-17.5575118853976	5.21098200266516e-69	3.16607588505339e-68	81691
LOH12CR1	241.28486601923	0.63333516467648	0.0588082901465569	-10.7694878238789	4.79662040741027e-27	1.69569080725381e-26	118426
LONP1	2033.82480979565	0.0550566419730465	0.0490208279030428	-1.12312754247933	0.26138333015165	0.302362450001272	9361
LONP2	1359.0083645708	-0.91855812383417	0.0403225990333576	22.7802310826808	7.20099590613268e-115	6.0337861194577e-114	83752
LONRF1	226.329904271667	-0.16441009498414	0.0668437492368299	2.45961809236087	0.0139084931439841	0.018942593571776	91694
LONRF3	200.527996953197	0.14205440484566	0.114302830893355	-1.24278990936101	0.213945261876272	0.250954079645392	79836
LOX	1081.7630972489	-4.97325254908778	0.109391869784846	45.4627255103076	0	0	4015
LOXL1	1403.35401597332	0.142109866632664	0.0911229759469171	-1.55953934949896	0.118868778743086	0.145369785070038	4016
LOXL2	14.3163817833225	-0.385622498239015	0.275576502533242	1.39933011230701	0.161714013721185	0.193374348947576	4017
LOXL3	249.631034942726	-0.620279878567713	0.0924599712724846	6.70863153028368	1.96458043188991e-11	4.51376519902705e-11	84695
LOXL4	40.919856519474	1.30060151080401	0.148741937316388	-8.74401351945221	2.24972518445519e-18	6.54678714874084e-18	84171
LPAR1	1965.18711137087	0.671834335303886	0.0537487701806559	-12.4995294412462	7.50944611133681e-36	3.10725749882764e-35	1902
LPAR2	34.4042959506883	0.641997541933301	0.130443878909594	-4.92163792812574	8.58228840149976e-07	1.58288774457613e-06	9170
LPAR3	4.97940754352515	0.032466850025188	0.341080330447451	-0.0951882800822783	0.924165278855843	0.941338429182578	23566
LPAR6	2017.9447744399	0.461152608615795	0.0854310180582005	-5.397952864165	6.74055695988723e-08	1.31974484495831e-07	10161
LPCAT2	633.783591571402	-0.326355354286787	0.100328477311733	3.2528686075117	0.00114246311216307	0.00171494612156405	54947
LPCAT3	2157.73460159503	-0.340800816147835	0.0407206772947663	8.36923250762425	5.79947184209793e-17	1.60996756073267e-16	10162
LPCAT4	344.457853007221	0.154520703216234	0.045290260230731	-3.41178660553128	0.000645386152586982	0.000988272131663568	254531
LPGAT1	932.646305517734	-0.0342983003948626	0.0604466715701205	0.567414209979705	0.57043279777021	0.61769149855236	9926
LPHN1	1942.02038865184	0.124548202253595	0.0779278723633634	-1.59824974654575	0.109987406525939	0.135122262915404	22859
LPHN2	911.91057993787	0.188997827922337	0.106637161566873	-1.77234488564116	0.0763373246066412	0.095780658491802	23266
LPHN3	9.57300532800188	-0.917027753920294	0.310712027853703	2.95137513746996	0.00316362427197666	0.00457180253818198	23284
LPIN1	625.531993359498	0.0890735176828302	0.0461388210982371	-1.9305546947803	0.0535381451608605	0.0685204618912219	23175
LPIN2	1136.76398654687	-0.673069700534601	0.0538971092248046	12.4880482499948	8.67558559023334e-36	3.58093584849883e-35	9663
LPIN3	3.01076090745241	-1.3886936971527	0.321365589956709	4.32122710256493	1.55163871201437e-05	2.66091034640553e-05	64900
LPL	1015.9034733876	-0.604850569902912	0.143449414587459	4.21647290539583	2.48153087289105e-05	4.19544598227453e-05	4023
LPO	1.00813128588931	0.466630505066978	0.538951288112382	-0.865812023014733	0.3865932547966	0.433723334534381	4025
LPPR1	2.4733842514843	1.66198979229754	0.448780003588607	-3.70335081556145	0.000212770325694478	0.00033768160555049	54886
LPPR2	30.6971276580199	0.67254149781346	0.161269065773469	-4.17030690038327	3.04189710606804e-05	5.11130943895549e-05	64748
LPPR3	58.4394254802946	-0.200267219875028	0.188743919838146	1.06105256289455	0.288666014259007	0.331506285154676	79948
LPPR4	6.28321982117356	0.888267256882959	0.325085105137282	-2.73241450575796	0.00628719864167092	0.00884573756995962	9890
LPPR5	149.221905583307	2.35175749504702	0.177955505282051	-13.2154242225864	7.14821691289846e-40	3.14329701706626e-39	163404
LPXN	1027.20941198156	0.593607181627599	0.0758135111003585	-7.82983366700705	4.8851583381306e-15	1.27978583227287e-14	9404
LRAT	2.14463385320344	-1.78621867038816	0.407850291003552	4.37959395834441	1.18900647612865e-05	2.0523398169201e-05	9227
LRBA	1692.09689012334	-0.261941220945781	0.0629958617925158	4.15807028418017	3.20947286239909e-05	5.38388536921921e-05	987
LRCH1	1436.57157683125	1.01025148287636	0.0604975028505364	-16.6990608748309	1.33143915391002e-62	7.56221318991696e-62	23143
LRCH2	48.1663126827566	1.65970558145397	0.156099054213705	-10.6323871711726	2.10650380341217e-26	7.37080741240367e-26	57631
LRCH3	552.285039247329	0.352137174096832	0.0457524391106224	-7.69657707746288	1.39759510312158e-14	3.60248778803946e-14	84859
LRCH4	4620.08125514577	-0.230162982358269	0.0556104771337264	4.13884207115858	3.49063123323092e-05	5.83943603069588e-05	4034
LRFN1	67.1400798327021	1.70064533814115	0.10187876535447	-16.6928341958605	1.4778540210217e-62	8.38748927442814e-62	57622
LRFN2	0.822873870733614	2.67645621457339	0.699980858243855	-3.82361343607053	0.000131510045327511	0.000212246512127077	57497
LRFN3	212.750926135645	0.949209155495569	0.063558937019889	-14.9343145118764	1.97090401475515e-50	9.90974220094035e-50	79414
LRFN4	49.7755119875668	-1.09301211507742	0.130380809431712	8.38322848156494	5.14953791036387e-17	1.43244389113905e-16	78999
LRFN5	2.49193258452044	-2.30343928004885	0.574905793958086	4.00663779049821	6.15892014632901e-05	0.000101508377745204	145581
LRG1	454.200971085603	0.306068832277509	0.193553408354505	-1.58131460912806	0.113806120895726	0.139495321709397	116844
LRGUK	3.17273984324571	0.916144400376118	0.408813858925158	-2.24098175826235	0.0250272566452225	0.0332242066640321	136332
LRIF1	567.05636626056	2.36988372953537	0.0566761923347552	-41.8144485701822	0	0	55791
LRIG1	574.310695548352	-0.106339716545987	0.0597046928846648	1.78109477510268	0.0748969691660893	0.0940517255256273	26018
LRIG2	583.618630575578	0.0774000871345011	0.0568570661411221	-1.36130990196346	0.173415775091183	0.206466265991982	9860
LRIG3	90.7939841781204	0.921164929230937	0.139728101087476	-6.59255312325648	4.32326410003007e-11	9.79246927781417e-11	121227
LRIT1	0	NA	NA	NA	NA	NA	26103
LRIT3	19.0394347981177	-0.621126135937558	0.164843810652339	3.76796758992386	0.000164582063959133	0.000263422173722656	345193
LRMP	640.400653874661	1.04803303192589	0.101134646450008	-10.3627497471299	3.66278022238725e-25	1.24830994963295e-24	4033
LRP1	6129.02493551088	-0.0379931352841837	0.101252548205306	0.375231398691777	0.707488380558035	0.748293562204029	4035
LRP10	3038.47898337339	0.276331576265414	0.0391127165187113	-7.06500598426139	1.60609072130454e-12	3.84961226473918e-12	26020
LRP11	157.7582929037	0.706172314389153	0.231368042020849	-3.05216013508692	0.00227200857434215	0.00332346018919298	84918
LRP12	230.690953391835	0.0923587981318633	0.0497769505343617	-1.85545311917223	0.0635315479352124	0.0805987673434936	29967
LRP1B	1.49307267464448	-1.79388804304895	0.666754662723964	2.69047693752929	0.00713499665051557	0.00998912784525603	53353
LRP2	186.100248736361	-0.123978614458619	0.186469138939898	0.66487470883093	0.506130633321928	0.554261762927333	4036
LRP2BP	0.659191163399109	2.83907591275277	0.670964015653588	-4.23133856140887	2.32304698369418e-05	3.93677461857291e-05	55805
LRP3	500.41146841169	2.50489529793539	0.103784759718096	-24.1354829431535	1.06071122811418e-128	9.62043384632562e-128	4037
LRP4	2712.36165007523	-2.48602728640679	0.118571162516019	20.9665422321462	1.32554821234006e-97	9.91628474085063e-97	4038
LRP5	758.550591781458	-0.0475604420535065	0.0824340388934249	0.576951495910509	0.563972222009048	0.611471127505845	4041
LRP8	459.096540135244	0.584250629606579	0.105048609089493	-5.56171694866369	2.6713331874075e-08	5.33558718258654e-08	7804
LRPAP1	1497.03799637958	-0.378593443749385	0.0566683049975445	6.6808676166649	2.37531730804651e-11	5.44322485580619e-11	4043
LRPPRC	3038.98122777089	0.0948554202506778	0.0334249134919414	-2.83786584140441	0.00454162672954216	0.00647931869402976	10128
LRR1	58.1167201174227	0.0534219976546523	0.200066016455512	-0.267021849093154	0.789452338533624	0.823999761186529	122769
LRRC1	494.086390468844	-0.0526689629994684	0.0833937038671995	0.631570017364155	0.527667883588771	0.575714076231698	55227
LRRC10	6.94893845888749	-0.518689143140962	0.21552220437824	2.40666220279868	0.0160990531137166	0.0217803919077512	376132
LRRC14	1462.02624778536	0.60907148139699	0.0512082089237295	-11.8940203963031	1.27136008656738e-32	4.96489169557428e-32	9684
LRRC15	0.0207356521682181	0.0311024281081692	2.95607579357608	-0.010521525928313	0.991605191793718	0.995088074276922	131578
LRRC16A	631.513080501099	-0.418856810308946	0.0673947745864114	6.21497457153597	5.13329621412295e-10	1.10953982121723e-09	55604
LRRC16B	32.3067454268233	0.576623236074108	0.148016058383857	-3.89568025503506	9.79235032092083e-05	0.000159509281108235	90668
LRRC17	44.9339525966193	-1.72635980338979	0.233541171768392	7.39210046056404	1.44527259867366e-13	3.59564930721353e-13	10234
LRRC19	0.741271247289972	-0.46683470712204	0.749856375554465	0.62256549699514	0.533570090453339	0.581480302450378	64922
LRRC2	34.3008494151711	0.16027766064715	0.190837792018756	-0.839863315078585	0.400985028463919	0.448367948895862	79442
LRRC20	37.3742004567679	-2.88572432344781	0.127462931346952	22.639714095331	1.76182427730015e-113	1.46082173575481e-112	55222
LRRC23	12.0814495527235	-0.526648336451104	0.155808358940195	3.38010322445698	0.000724586109443452	0.00110494800341432	10233
LRRC25	1019.45651968717	3.06101815511026	0.0916016815071016	-33.4166153366186	7.86576177535847e-245	1.47656902866443e-243	126364
LRRC27	8.47813517674932	0.340396743382986	0.270536891516285	-1.25822671161465	0.208309777271864	0.244934600826527	80313
LRRC28	404.493876476	-0.00370911595659283	0.0486881585297476	0.0761810688388765	0.939275043793795	0.952160861475969	123355
LRRC29	39.2366271157643	-1.42928927361732	0.120610516315269	11.8504531551896	2.14030261422562e-32	8.3130434441734e-32	26231
LRRC30	0	NA	NA	NA	NA	NA	339291
LRRC31	72.9559079901141	9.52435530152916	0.519852413592874	-18.3212678300427	5.59930986851371e-75	3.59013172939071e-74	79782
LRRC32	473.850210603249	-0.22378544548421	0.10889180345152	2.05511745045018	0.0398676618120051	0.0518207410670143	2615
LRRC34	115.835979294319	-2.74730819681418	0.0821243177519869	33.4530413404587	2.32456908075888e-245	4.38006929041992e-244	151827
LRRC36	3.44026132242798	-0.767287861667663	0.315524206658297	2.43178762667364	0.0150245139070276	0.0203925376044061	55282
LRRC39	139.832235609446	4.14619767924014	0.195261962828551	-21.2340264287965	4.63190458528899e-100	3.54963547120723e-99	127495
LRRC3B	48.8837853261618	-1.2289220246161	0.139755161899337	8.79339272993202	1.4511014459933e-18	4.2457110242436e-18	116135
LRRC40	332.677351106899	-0.0672631168564294	0.0483498916274532	1.39117409765273	0.164172639832545	0.19611208279862	55631
LRRC41	373.086730687822	3.58607972249368	0.0534644170693887	-67.0741386339159	0	0	10489
LRRC42	387.29285302667	0.0352878095091683	0.0440266481868715	-0.801510243509542	0.422836316302659	0.470289576621138	115353
LRRC45	274.845625859489	11.5542754434329	0.437706644282294	-26.3973042090289	1.47138075465998e-153	1.56304393909404e-152	201255
LRRC46	10.4515371222188	0.1006227480264	0.182647606771417	-0.55091194352373	0.581694039645351	0.62869835474396	90506
LRRC47	521.215845966912	0.170659595877695	0.0498597117453434	-3.42279547762596	0.000619806932233458	0.000950454699540911	57470
LRRC48	8.93160774539359	0.499578222012109	0.191530443246865	-2.60834890549592	0.00909801672602405	0.0126259900688719	83450
LRRC49	76.5229987408638	-0.608481885207749	0.0752663382447567	8.08438273201284	6.24798323496948e-16	1.68152292954704e-15	54839
LRRC4C	78.4310353354344	-1.69944124299234	0.127503471570407	13.3285880145931	1.57857102825767e-40	7.01307977599648e-40	57689
LRRC55	56.9142399494715	2.62211317227684	0.222458134865621	-11.7869961188912	4.55499034318556e-32	1.7601108544778e-31	219527
LRRC56	14.3046458194656	-0.221962759305851	0.144134579807372	1.5399688235987	0.123567953012065	0.150676534840953	115399
LRRC57	458.32175261242	-0.255516291078444	0.0390027195402737	6.55124294126726	5.70601427570805e-11	1.28626378334116e-10	255252
LRRC58	482.007861469967	0.554038623307999	0.0717202819729433	-7.72499226253756	1.11860137821496e-14	2.8952261633263e-14	116064
LRRC59	653.190284025861	-0.365609806961938	0.0574745082525663	6.36125158923153	2.0011634716457e-10	4.40372820023173e-10	55379
LRRC6	2.89079052428204	-0.229699573626292	0.31047373849914	0.739835757886261	0.459399658980089	0.507548406586475	23639
LRRC61	136.986343224329	10.565740248902	0.440389925937622	-23.9917846131625	3.38789814476171e-127	3.04164244396296e-126	65999
LRRC66	40.8120865836254	4.22226640248573	0.170600486692591	-24.7494393734874	3.14367583411203e-135	2.97102003281534e-134	339977
LRRC7	27.3727014617825	-0.344393570549448	0.256554845666552	1.34237796076189	0.179473476990107	0.213055850696871	57554
LRRC70	32.9503284069066	0.34475590115565	0.117423386544601	-2.93600713878832	0.00332466671269919	0.00479441557708099	100130733
LRRC71	193.008960464965	0.757933397852989	0.106044144354448	-7.14733852082988	8.84765022854432e-13	2.14007508897749e-12	149499
LRRC72	34.4177180149022	-1.31936755986928	0.144333690718614	9.14109209915135	6.18247883437559e-20	1.86575947846602e-19	100506049
LRRC73	3.15514765046733	4.00263367465829	0.488213279633175	-8.19853502892366	2.43334163098658e-16	6.63414573078165e-16	221424
LRRC8A	859.628099348774	0.126210567356542	0.054541634107754	-2.31402247881311	0.0206664891305619	0.0276863363983372	56262
LRRC8B	435.014349081992	0.172391477891085	0.0599397070876552	-2.87608142026756	0.00402645835827385	0.00576837419621935	23507
LRRC8C	460.811180092225	0.822169190435067	0.0924812501188989	-8.89011761171094	6.10442602386247e-19	1.79933746350612e-18	84230
LRRC8D	749.049050531288	0.0821630705425476	0.0570964736082097	-1.43902180555567	0.1501443447357	0.180455736927599	55144
LRRC8E	183.767555706856	0.144001344254572	0.108388008308212	-1.32857265764207	0.183988997752396	0.218141430873023	80131
LRRCC1	575.893747951297	0.265735300911986	0.0510957012116546	-5.2007369428443	1.98499883129079e-07	3.78709940297144e-07	85444
LRRD1	3.20914984611008	-1.40821531922662	0.376622899140064	3.73905920867259	0.000184710222750468	0.000294388020484304	401387
LRRFIP1	5655.66365567019	0.12806165727731	0.0230973882231739	-5.54442156143112	2.94927505723626e-08	5.87516482262184e-08	9208
LRRFIP2	876.936409603689	7.02096873703906	0.0891181287674662	-78.7827216991809	0	0	9209
LRRIQ1	12.8210499114849	-1.23448518373464	0.205819110467743	5.99791331781174	1.99869154428599e-09	4.21138892068312e-09	84125
LRRIQ3	207.524649262601	-6.80881018295662	0.160262808751886	42.4852792483989	0	0	127255
LRRIQ4	4.56650234339929	0.835395860857499	0.375496915230549	-2.22477423108677	0.0260963981304849	0.0345795627126344	344657
LRRK1	1348.14455710222	0.681796974949699	0.05642038259151	-12.0842316842476	1.27960708820978e-33	5.10420673397041e-33	79705
LRRK2	2930.96976013437	0.510016986994823	0.0836616967024909	-6.09618268690501	1.08631262009121e-09	2.31548026516613e-09	120892
LRRN1	1.70945558284766	1.79059433912671	0.546796295243179	-3.27470093470616	0.00105773886201235	0.00159268360862792	57633
LRRN2	164.209616851972	-0.180903655621124	0.126158114434106	1.43394387616353	0.151588279543406	0.182087314716752	10446
LRRN3	381.783645441154	0.182732177211791	0.157908552912581	-1.15720253172703	0.247189623627347	0.287266701608098	54674
LRRN4	12.6573113996055	1.17331558866472	0.307668225441349	-3.81357414137127	0.000136971409256119	0.000220753450564175	164312
LRRTM2	1.13944863504094	-0.39393495403996	0.533615245586699	0.738237817037698	0.460369946094739	0.508545842549619	26045
LRRTM3	16.9026307275804	1.72618195900414	0.445935442937036	-3.87092344047627	0.000108423843069437	0.000176042762863926	347731
LRRTM4	6.94450589936536	1.40132352568861	0.335338280622348	-4.17883554209176	2.93005461307268e-05	4.92722481453118e-05	80059
LRSAM1	581.92802099155	0.00251584084580479	0.050190577739049	-0.0501257598365406	0.960022172155584	0.969086869555567	90678
LRTM1	0	NA	NA	NA	NA	NA	57408
LRTM2	17.9768415430164	-0.903307571826688	0.174392592928487	5.17973588589914	2.22200274622792e-07	4.22429933114386e-07	654429
LRTOMT	41.8387862280885	-0.849735353542083	0.088964091337294	9.55144194437326	1.27903495162076e-21	4.03604204746312e-21	220074
LRWD1	299.319075976493	11.6789089434471	0.437175734018355	-26.7144492126746	3.19813856501976e-157	3.49338700935564e-156	222229
LSG1	1045.44946735362	-0.212949000929267	0.0434033432812206	4.90628105649649	9.28194932855382e-07	1.70837734039829e-06	55341
LSM1	583.329086289775	0.689818095854948	0.03851572746098	-17.9100367909135	9.84704661352971e-72	6.14126523178928e-71	27257
LSM10	468.285070334771	0.700569983960392	0.0409244591326397	-17.1186131425655	1.07813379660362e-65	6.33351085346956e-65	84967
LSM11	340.829439420124	0.225193193791022	0.0498426114853733	-4.51808577199263	6.24012075229608e-06	1.09580126071891e-05	134353
LSM12	585.316546270996	0.735945248918515	0.0482278047198514	-15.2597708561175	1.41745204467213e-52	7.29985381666817e-52	124801
LSM14A	3650.98237687307	0.0966549327742749	0.0291882274195558	-3.31143551079492	0.0009281863090889	0.00140392137499559	26065
LSM14B	1201.83838790545	-1.15723563065434	0.0332451671705058	34.8091385649885	1.76913532561182e-265	3.67327078488603e-264	149986
LSM3	288.297608135628	-2.44645003707629	0.0687836098656531	35.5673399790249	4.48270240098429e-277	9.72262676150175e-276	27258
LSM4	937.078773349227	0.323394415971608	0.0761474729855926	-4.24694875997783	2.16701494294052e-05	3.68021442653057e-05	25804
LSM5	260.822434354884	-1.13409005726518	0.0660006993990051	17.1830005983584	3.56010756165213e-66	2.09711064417132e-65	23658
LSM6	459.829049919616	-0.360203587355023	0.0552641585567374	6.51785165579274	7.13214725958496e-11	1.60032729668032e-10	11157
LSM7	185.115764648116	-0.213598025572061	0.0600363189413366	3.55781349254232	0.000373954673052621	0.000582454302706676	51690
LSMEM1	13.2758497028326	-4.78673022276443	0.338569792367884	14.1380900797058	2.21206821150619e-45	1.04496133563912e-44	286006
LSP1	2015.65652097204	-4.48707786239555	0.0673367518464233	66.6363871044648	0	0	4046
LSR	291.001829621186	2.34089682122621	0.0816265284990493	-28.6781376627266	7.14900562001206e-181	9.29802508335304e-180	51599
LSS	1339.78694679357	1.10609914475901	0.0758100235953661	-14.5904076044454	3.23260471667186e-48	1.57952296593555e-47	4047
LST1	145.200944788417	0.620089122213583	0.181591820909913	-3.41474147407338	0.000638425757337017	0.000977911783975022	7940
LTA4H	1966.51030893907	0.33137353111004	0.0594899325295218	-5.57024553600892	2.54380589589752e-08	5.08761179179504e-08	4048
LTB	1707.86297553977	-1.20355219031878	0.102334212459388	11.7609952858768	6.19990932156003e-32	2.38838316159458e-31	4050
LTB4R	621.840249323796	0.411541701202772	0.105986176244645	-3.88297526889565	0.000103186066588854	0.000167863886009107	1241
LTB4R2	6.0344495140584	0.212031172905345	0.255244571027277	-0.830698071469209	0.406144216100462	0.453464033293708	56413
LTBP1	3479.2144543321	0.35783804594772	0.0775251069392398	-4.61576978188724	3.91640910113338e-06	6.95768424165994e-06	4052
LTBP2	897.820183049254	-3.03312872617769	0.108313586965476	28.0032155812961	1.48469991308208e-172	1.81511488157334e-171	4053
LTBP3	1284.4011017021	0.358267020299693	0.0983548286422638	-3.6425971682873	0.000269901043673711	0.000424996169679047	4054
LTBP4	2776.53915195557	0.262559421461014	0.158078815550454	-1.6609399592649	0.0967255058315903	0.119658619196175	8425
LTBR	1731.52745853226	0.239729058258543	0.0534691141094204	-4.4835053329658	7.34267667484368e-06	1.28328705155471e-05	4055
LTC4S	137.259501953289	3.43544657117972	0.154276645663232	-22.2680922080643	7.53412103078654e-110	6.11574261809781e-109	4056
LTF	2059.35617536056	-2.84271888960662	0.233652224154172	12.1664533684511	4.69022393977117e-34	1.88233321800081e-33	4057
LTK	155.902770862371	-1.06458391563569	0.096870020400826	10.9898182247787	4.27786778627239e-28	1.54343176185424e-27	4058
LTN1	943.617356684223	0.208235229636026	0.0498247940007609	-4.17934953494932	2.92344066236777e-05	4.91665118202964e-05	26046
LTV1	957.06167536292	-0.146956642846246	0.0443437222459818	3.31403489384706	0.000919600303649791	0.00139121386764522	84946
LUC7L	2085.75577057758	-1.17464221702977	0.0492744204695597	23.838783000105	1.32378097699847e-125	1.17449525881548e-124	55692
LUC7L2	3091.30509101718	-0.417973826011317	0.045636662832281	9.15872897077092	5.2512149495185e-20	1.59002449558267e-19	51631
LUC7L3	4487.94646344715	-1.06815839872265	0.0479793577917988	22.2628740334084	8.46432928897035e-110	6.86713130796228e-109	51747
LUM	3996.87105457967	-0.420154302767114	0.0996155767753904	4.2177570653881	2.46744446056912e-05	4.17303464586771e-05	4060
LURAP1	321.771684777805	-0.616097426402331	0.0934619640669231	6.59195890599064	4.3406075576817e-11	9.83027619057901e-11	541468
LURAP1L	63.3645234194588	0.557946828747565	0.116025433226594	-4.80883210888694	1.51814642291629e-06	2.75783793432636e-06	286343
LUZP1	966.737663698542	0.01001190017512	0.074288155243358	-0.134771150829125	0.892792816004121	0.915133884703258	7798
LUZP2	133.356014759016	1.07882599865499	0.459285547948075	-2.34892215414746	0.018827842673463	0.0253221717041204	338645
LUZP4	0	NA	NA	NA	NA	NA	51213
LUZP6	1953.43311888773	-0.263021060197956	0.0579506671991964	4.53870633264432	5.66003958783267e-06	9.95559355274092e-06	767558
LXN	261.057162415735	-0.781034768769453	0.223491218088541	3.49470003989163	0.000474594810581153	0.00073419973057269	56925
LY6D	2610.28729339349	10.2823888309654	0.203217953614787	-50.5978366973244	0	0	8581
LY6E	5807.72764784597	0.907271398483806	0.116827848487495	-7.7658829656605	8.1078392353685e-15	2.10828995400974e-14	4061
LY6G5B	57.6756507871887	-1.18625629693243	0.152975246011864	7.75456374713356	8.86476859943152e-15	2.30193836120294e-14	58496
LY6G5C	3.65120125505613	-1.08673712663983	0.422274678567676	2.57353135718666	0.0100666524364032	0.0139062242326193	80741
LY6G6C	0.686086108895714	-1.23701058863321	0.636156824951197	1.94450572581392	0.0518344956213132	0.0664755136120193	80740
LY6G6D	11.5131755852797	1.64292053941704	0.244514248324638	-6.71911984955475	1.82825492170943e-11	4.20493052942447e-11	58530
LY6G6F	104.296649431595	-0.248663345362027	0.130231811775774	1.90939020175932	0.0562117738289797	0.0717716651446755	259215
LY6H	101.888980313106	1.96226087091087	0.369584593892505	-5.30936868943623	1.10005604654573e-07	2.12889335846812e-07	4062
LY75	1249.87879984551	1.08192214792507	0.0844284310392309	-12.8146660385331	1.35721449345522e-37	5.76300035897012e-37	4065
LY9	106.462677173845	1.18052224052999	0.194169733976033	-6.07984682450927	1.20297410540812e-09	2.5605240984075e-09	4063
LY96	497.45314904095	2.41300134838281	0.0634177494966409	-38.0493058731235	0	0	23643
LYAR	397.588940072392	-0.341891457644361	0.0569315545820962	6.00530690148901	1.90970324912398e-09	4.02726172038261e-09	55646
LYL1	1045.84386735625	1.26427772340164	0.0616449053492863	-20.5090382771798	1.78794625265583e-93	1.30389462082893e-92	4066
LYN	1778.95366480424	0.346354353193273	0.0669207516943517	-5.1755897001155	2.2719224409433e-07	4.31756919752639e-07	4067
LYPD1	110.361021451286	-0.962189293812415	0.163294992927283	5.8923380108837	3.8076929735431e-09	7.91685019078464e-09	116372
LYPD3	78.8505435917746	0.455138658136031	0.126037146947658	-3.6111469448372	0.000304845868863779	0.000478024199235681	27076
LYPD4	1.10969262744553	-1.46947457433671	0.537455421999843	2.7341329423543	0.00625447862507076	0.00880216700535119	147719
LYPD5	3.98596216618299	2.83779903375887	0.427618220586032	-6.63629119888714	3.21674060835898e-11	7.31470024595012e-11	284348
LYPD6	124.763649776001	0.464621242822841	0.116228532722203	-3.9974800674231	6.40203800085464e-05	0.000105423116479007	130574
LYPD6B	13.7266173268372	3.57104204034191	0.284570434129359	-12.5488863636431	4.03139771810103e-36	1.67824604260301e-35	130576
LYPD8	0	NA	NA	NA	NA	NA	646627
LYPLA1	41.8583409492135	2.25263185623686	0.102810279594395	-21.9105702768624	2.05986843866687e-106	1.63768232302027e-105	10434
LYPLA2	719.112052273928	12.9523265672234	0.436084848425804	-29.7013909425635	7.36751505103469e-194	1.03889543385685e-192	11313
LYPLAL1	231.515064588305	-0.147987315284455	0.0719029265251603	2.05815427043392	0.0395753267707357	0.0514673863982461	127018
LYRM1	305.11290943078	-0.0327260098920353	0.0653281741654403	0.500947872952308	0.616407809284386	0.661380263161281	57149
LYRM2	317.020292220713	-3.92247431850377	0.0730230032998443	53.7155983902422	0	0	57226
LYRM4	104.923027305525	-0.115032582435924	0.065502419021056	1.75615777485938	0.0790614723592974	0.0989351348450978	57128
LYRM5	54.4294693931086	3.53810060660815	0.126030286740041	-28.073415510877	2.06889076870282e-173	2.54168373654656e-172	144363
LYRM7	59.8687918540016	0.224642916280551	0.0743723464250449	-3.0205167253524	0.0025234377084461	0.0036780409995278	90624
LYRM9	220.723582923717	3.68364644332126	0.074444574690755	-49.4817313232461	0	0	201229
LYSMD2	271.011648422643	-0.54559878435812	0.0829202386142918	6.57980239174182	4.71073922159201e-11	1.06621145685102e-10	256586
LYSMD3	396.712453470757	0.406867891248964	0.0424156628015627	-9.59239734511409	8.606167563732e-22	2.72483448552187e-21	116068
LYSMD4	312.762967497558	-0.927018712264466	0.0565967765416057	16.3793553080358	2.68574743262506e-60	1.49667123103106e-59	145748
LYST	1419.51593981401	0.0498429005341419	0.0829537226613962	-0.600851883858096	0.547938643317302	0.595803730027051	1130
LYVE1	60.6774852327276	-0.490879566393236	0.207259555974426	2.36842911336646	0.0178638032511838	0.0240664018418397	10894
LYZ	2499.4173539975	13.2198002946089	0.466886043170248	-28.3148328976464	2.26976151862773e-176	2.84172633985003e-175	4069
LYZL4	0.0208327576429421	0.0200902234330038	2.95607579357608	-0.00679624774055603	0.994577420600356	0.996544293472283	131375
LYZL6	0.576042421482207	-0.724884606055045	0.703182364692622	1.03086289197811	0.302605120332255	0.345880314216591	57151
LZIC	629.677338737275	-0.879584287272848	0.0327946206958343	26.8209928521776	1.83905957510866e-158	2.029427821024e-157	84328
LZTFL1	242.543471524233	0.306048588486222	0.0449007182604156	-6.8161178783644	9.3533558740678e-12	2.1763688982271e-11	54585
LZTR1	510.814969109404	12.4563776511946	0.437636881000006	-28.4628151602115	3.38245809812411e-178	4.31363564899516e-177	8216
LZTS1	2.81532776827611	0.756211615908327	0.368649838612035	-2.05130054784632	0.0402376871699512	0.0522791670746289	11178
LZTS2	1510.18985523872	2.56914702832133	0.0593292354726327	-43.3032215543453	0	0	84445
LZTS3	683.992722834794	-0.08497171254328	0.0445216471947297	1.90854826578246	0.0563203911547301	0.0719042581745068	9762
M1AP	1271.1172819721	-5.50086139813246	0.097805079234863	56.2431055847624	0	0	130951
M6PR	1118.43758067391	0.150927109135418	0.0344933418676259	-4.37554324874134	1.21130421253838e-05	2.09010985574674e-05	4074
MAATS1	172.605287533404	-1.26160047710084	0.129418558195853	9.7482192251873	1.87732381567676e-22	6.02871307999819e-22	89876
MAB21L2	6.8538845854404	5.70130685997784	0.48074974993903	-11.8591988049934	1.92811238521267e-32	7.49081600378758e-32	10586
MAB21L3	32.4769571027837	4.95655632821033	0.231526763171396	-21.4081355447493	1.12212937911916e-101	8.69217793465685e-101	126868
MACC1	0.161711650162861	0.950514761330536	2.04983461045283	-0.463703147797157	0.642860441624661	0.687024338677784	346389
MACF1	10341.0813974873	-0.376273797032443	0.0618396218153712	6.08467170377995	1.16730245625245e-09	2.4860013034119e-09	23499
MACROD1	32.8280202376803	0.878346642027414	0.102357271743598	-8.581184580883	9.39010624008651e-18	2.67624241752815e-17	28992
MACROD2	47.8310222952935	-0.627330692791486	0.104656318621927	5.99419797153129	2.0449213541787e-09	4.30578914553566e-09	140733
MAD1L1	737.974429535524	-0.0432742205741922	0.0649736484623104	0.66602725256062	0.505393681271095	0.553494939805324	8379
MAD2L1	168.80927492461	-0.0127461008129656	0.109080371839427	0.116850544218245	0.906978489568502	0.926147795133153	4085
MAD2L1BP	451.351244579843	-0.141361911223415	0.0507410873193739	2.78594564467365	0.00533718204643692	0.00756063172333335	9587
MADD	2780.99889888768	1.86451729425185	0.0675360008879701	-27.6077539347458	8.98055065333949e-168	1.06174761214462e-166	8567
MAEA	1636.76393109642	0.071517672594487	0.0290921627952901	-2.45831405171655	0.0139591044425998	0.0190063716346987	10296
MAEL	1.51969033435256	0.566405931414335	0.480143116957601	-1.1796606291127	0.238135218644202	0.277321561019986	84944
MAF	2258.4324495041	1.47009016949907	0.0736117378156975	-19.9708662384761	9.87263184432563e-89	7.00659380514899e-88	4094
MAF1	1239.92110805303	6.79917544622178	0.0781129010671543	-87.0429257310066	0	0	84232
MAFB	2002.87966928262	-8.75892110782822	0.119275796073375	73.4341869530676	0	0	9935
MAFG	325.206648135345	-5.14207165518105	0.117301111312757	43.8365126948444	0	0	4097
MAFK	295.502837827018	0.159637301054825	0.0546056252411	-2.92345889915148	0.00346165922703231	0.00498481574209831	7975
MAG	3484.46167375928	0.0159382521759979	0.111498090942756	-0.142946413173843	0.886332502523935	0.909811109502608	4099
MAGEA10	0.193585500658009	1.1316079789602	2.95465857090703	-0.382991114473446	0.701726352339039	0.742928995305427	4109
MAGEB1	0.576240032872977	-2.54952003717431	0.760168872012252	3.35388639425006	0.000796850716429227	0.00121134809393447	4112
MAGEB10	0	NA	NA	NA	NA	NA	139422
MAGEB16	1.44044685149835	-1.49164100174444	0.470119238076544	3.17289930071224	0.00150924861937695	0.00224164091915343	139604
MAGEB3	0.183993090896071	1.10301834714747	1.52851386401474	-0.721627963681224	0.470523241867987	0.518773211521214	4114
MAGEB5	0.516887387483567	0.95699506870137	0.965953248306591	-0.990726073315736	0.32181935594736	0.366010636151389	347541
MAGED1	651.986854833116	4.06384537602026	0.0450772465037461	-90.1529195152268	0	0	9500
MAGED2	2221.45004988616	2.61719931093782	0.0572647472603069	-45.7034988566507	0	0	10916
MAGED4B	81.8978369960454	-3.44725654063915	0.153489540964893	22.459227638368	1.03979813887036e-111	8.50918411798684e-111	81557
MAGEE1	125.633025203978	0.197455762245113	0.0658375103385451	-2.99913774427025	0.00270744872925114	0.00393673021556205	57692
MAGEF1	132.151992752427	-0.590894288393885	0.079676809194348	7.41613895396555	1.20583988057658e-13	3.00691982792578e-13	64110
MAGEL2	0.0201565715600318	0.00907692686654348	2.95607579357608	-0.00307060018091173	0.997550019373228	0.998145966945373	54551
MAGI1	565.928988657707	-0.776062840823678	0.0831079209787634	9.33801293166732	9.81589339906236e-21	3.02958184065246e-20	9223
MAGI2	38.4844893906608	0.457230700535578	0.108043740760825	-4.23190364676233	2.31721680726712e-05	3.92777759504606e-05	9863
MAGI3	1627.97500240273	0.020587310025915	0.033029552683916	-0.623299692337044	0.533087599943695	0.580996492050557	260425
MAGIX	4.66435055863207	-0.607974064720763	0.280969747691499	2.16384172928222	0.0304764983066133	0.0400944960266965	79917
MAGOH	345.566800528902	-0.379927175067279	0.0479555248264338	7.92249019153384	2.32800459735617e-15	6.16195633021016e-15	4116
MAGOHB	87.4574654782262	-6.13365643630564	0.206565792596995	29.6934761520377	9.32216928498651e-194	1.3120670382996e-192	55110
MAK	12.9435938481566	-3.07534939993976	0.216597287448845	14.1984668236719	9.36386862993787e-46	4.44150269753567e-45	4117
MAK16	298.658630172916	1.07367727762744	0.0476626225782035	-22.5266093124813	2.27736079922433e-112	1.87487365852034e-111	84549
MAL	93.2124312571146	-1.63153786089921	0.227833933215897	7.16108367998528	8.00417686007754e-13	1.93947857239686e-12	4118
MAL2	13.5788900227654	-1.27659639118333	0.272720845400415	4.68096374998032	2.85529429579205e-06	5.11232999343977e-06	114569
MALL	17.3859487866999	1.00646532741619	0.168015880670378	-5.99029879437839	2.09455861610082e-09	4.40907367394271e-09	7851
MALSU1	135.266395118019	-0.111000812467634	0.0537248104524824	2.06609965736054	0.0388190705968762	0.0505405657434195	115416
MALT1	774.773429727338	-0.0418781664859454	0.0492505669798817	0.850308312248512	0.395153696416164	0.442372582233736	10892
MAMDC2	804.105784937878	0.660847163102842	0.0992772407460713	-6.65658269847707	2.80267465786242e-11	6.39145503670471e-11	256691
MAMDC4	796.299455932453	13.0922649571327	0.436856400542613	-29.9692643643791	2.46893294629228e-197	3.57509080042361e-196	158056
MAML1	555.814798642081	1.18122090241663	0.0457892388002377	-25.7969106577614	9.60386635459395e-147	9.72907805303422e-146	9794
MAML2	535.521163679047	1.26668768204722	0.0729830443633815	-17.3559172969052	1.77935534252624e-67	1.06183699260651e-66	84441
MAML3	189.372317887931	1.23082866787156	0.0696112277084825	-17.6814676078694	5.82597441837527e-70	3.56994871473938e-69	55534
MAMLD1	198.472464526174	0.0279541900335791	0.0742529164681083	-0.376472620379638	0.706565566618928	0.747527326727521	10046
MAN1A1	5069.59737779367	-0.29478819351355	0.0404653511942543	7.28495329494157	3.21781760030898e-13	7.91149608661843e-13	4121
MAN1A2	2248.96288200871	-0.375934400247313	0.0451202507225101	8.33183313983143	7.96000859793163e-17	2.20284871682066e-16	10905
MAN1B1	2033.90231156767	1.69053477371097	0.0310467302712373	-54.4512983796278	0	0	11253
MAN1C1	2277.11510775169	-0.124615900603265	0.0623503083075941	1.9986412896067	0.0456471795512975	0.0588912687911896	57134
MAN2A1	2142.21795705231	0.1785794863055	0.0489900208631758	-3.6452216830904	0.000267161406369499	0.000421122141546987	4124
MAN2A2	5229.91044870342	-0.325568297348799	0.0756413740160445	4.30410342995279	1.6766332620686e-05	2.86776010353139e-05	4122
MAN2B1	6802.13220338567	0.354616950714731	0.0629398547895618	-5.63421939723862	1.75853032047842e-08	3.54765605606152e-08	4125
MAN2B2	1907.58061221858	-0.736348388800892	0.0645385814376029	11.4094294048407	3.75182307969594e-30	1.40649045270671e-29	23324
MAN2C1	1779.46617411202	-0.194611193010715	0.0523028737173443	3.72085086686507	0.000198552671031729	0.000315782123141199	4123
MANBA	1988.64133966726	-0.665036142878272	0.0511469090631259	13.0024698473466	1.18454873952168e-38	5.10314023993992e-38	4126
MANBAL	446.302206204949	-0.499354577090138	0.0529367737418615	9.43303759925318	3.98381368357726e-21	1.24228397737368e-20	63905
MANEA	346.73100359513	-0.3536282449427	0.0797233663933026	4.43569132791171	9.1777276269976e-06	1.59493966162511e-05	79694
MANEAL	59.470483294826	-3.45339203378447	0.125221574323117	27.5782512115161	2.02913835129976e-167	2.39149581763038e-166	149175
MANF	774.283011646213	-0.160195070103001	0.0623000326746974	2.57134809125169	0.0101303447484743	0.0139865192103408	7873
MANSC1	1329.86795135048	0.291687485869862	0.0560088541484038	-5.20788168772373	1.91008645163465e-07	3.64787066665916e-07	54682
MANSC4	73.1068213248213	-0.666643283694998	0.0971120803978799	6.86467925477119	6.66408127917719e-12	1.55864020484588e-11	100287284
MAOA	515.945338515983	-1.78798146279084	0.07246431373323	24.6739584034855	2.03626086181014e-134	1.91601724287928e-133	4128
MAOB	112.343245932002	-3.66995446415338	0.172422626383445	21.2846454153407	1.57534059364068e-100	1.21156551574181e-99	4129
MAP10	58.8288635366837	-0.203340887508927	0.0915265222867298	2.22166080856771	0.0263062370230589	0.0348269995508159	54627
MAP1A	702.738295141905	0.084019890939304	0.109939724736101	-0.764235958758172	0.444726641395358	0.492420257998651	4130
MAP1B	335.669470568775	-1.44781146560698	0.0840143441941726	17.2329080170027	1.50396535484872e-66	8.88353203722164e-66	4131
MAP1LC3A	178.029602743009	4.91457779528322	0.111757886101483	-43.9752214964095	0	0	84557
MAP1LC3B	1232.08359394387	-0.208176236506574	0.0393872138911079	5.28537603807443	1.25446797618816e-07	2.4193769540763e-07	81631
MAP1LC3B2	3.47501578874312	5.23465602252757	0.480551505292802	-10.8930176367632	1.24447099865396e-27	4.45162691829848e-27	643246
MAP2	29.1760481630318	-1.1760510496555	0.165937221243324	7.08732519951618	1.3672883493661e-12	3.28663763009799e-12	4133
MAP2K1	1155.56283406561	13.6409101065567	0.436370462645896	-31.2599299774924	1.63631967536178e-214	2.62124152884202e-213	5604
MAP2K2	547.82426228662	0.143139895408985	0.0523808961720772	-2.7326736629086	0.00628225429559943	0.0088396062029185	5605
MAP2K3	791.04668416958	0.48066818387887	0.0925168541711987	-5.19546614705914	2.0420749581757e-07	3.89205182950316e-07	5606
MAP2K4	780.210730975671	0.0988172850839339	0.0393425149711709	-2.51171754414644	0.0120145208812298	0.0164762452477855	6416
MAP2K5	309.369363139103	-0.153890550580437	0.0388028370142918	3.96596131679125	7.31007184629009e-05	0.00012002180918307	5607
MAP2K6	162.840299561773	0.0882550280206123	0.0701554841260968	-1.25799186079286	0.208394699822521	0.245015342416713	5608
MAP2K7	729.898825073442	0.258172698378013	0.0408285019047685	-6.32334487756115	2.55961146640719e-10	5.59750228414651e-10	5609
MAP3K1	6009.33792128595	0.287319464026977	0.0936420072253948	-3.06827536636847	0.00215298126400593	0.00315639365625612	4214
MAP3K10	81.2931171494931	0.20995251037809	0.0854516773230887	-2.45697354288634	0.0140113005046514	0.0190688284405124	4294
MAP3K11	1381.9783464474	0.231586034194069	0.044458876402465	-5.2089943096544	1.89866935676055e-07	3.62698541171062e-07	4296
MAP3K12	2407.21117177381	-4.871461606063	0.0746915180849171	65.2210817368127	0	0	7786
MAP3K13	282.810730867888	0.344807774817229	0.0616480973088765	-5.59316166871515	2.2297149065432e-08	4.46951097090854e-08	9175
MAP3K14	1125.11491314838	0.328204729596258	0.0579468043339653	-5.66389697186255	1.47973273841392e-08	2.99724419495451e-08	9020
MAP3K19	7.06103492853104	0.171405699812713	0.207837596096442	-0.82470978798839	0.409536373385	0.456946801806476	80122
MAP3K2	361.619693222342	0.416278138411868	0.0729926371052296	-5.70301546732367	1.17706296887497e-08	2.39576656667855e-08	10746
MAP3K3	1199.86567020074	13.6888664905815	0.436192502214558	-31.3826267555788	3.49275367498319e-216	5.61897213411917e-215	4215
MAP3K4	1047.20917895283	-0.0199690771242358	0.0304990887202156	0.6547434025791	0.512632975819679	0.560689992563187	4216
MAP3K5	1218.48328086095	-0.684748108297775	0.0810701147201022	8.44636905550084	3.00502704826426e-17	8.41966128727424e-17	4217
MAP3K6	545.352070012539	-0.250867223028464	0.106362380962923	2.35860856777843	0.0183435931899512	0.024684103173123	9064
MAP3K7	471.305942842206	-1.57002728673322	0.0387571384761656	40.5093706208145	0	0	6885
MAP3K7CL	13.1114671531653	1.11905787822026	0.195637437930027	-5.72005997451525	1.0648645888691e-08	2.17150552118679e-08	56911
MAP3K8	536.30384398694	0.0607556821168625	0.050825937521971	-1.19536766224133	0.23194341439205	0.270591674680424	1326
MAP3K9	103.791182996789	-0.139088839972545	0.122591208554072	1.13457434356883	0.256553708028359	0.297438132196545	4293
MAP4	4138.99835030004	-0.309499297989789	0.0505570916760954	6.12177812704617	9.25368201426879e-10	1.97830098827241e-09	4134
MAP4K1	1753.16148549093	0.249037188770425	0.0775495958999963	-3.21132800087791	0.00132123036199434	0.00197346675353772	11184
MAP4K2	2502.17674756461	-0.154701381783722	0.0639692511339985	2.41837099921122	0.0155901723795157	0.0211203611439579	5871
MAP4K3	844.272388507687	-0.271397349565634	0.0649059872762288	4.1813915935153	2.89730380839874e-05	4.87378167702294e-05	8491
MAP4K4	3111.12421109451	-0.0417829888971099	0.0354215805599456	1.17959131796501	0.238162797673704	0.27733225277199	9448
MAP4K5	477.60604980403	-1.19328207818315	0.0713724492518057	16.719085455134	9.51684468165347e-63	5.41346855589601e-62	11183
MAP6	13.9273759082273	-1.59526167311009	0.224188466645738	7.11571695448061	1.11332565260916e-12	2.68516334198889e-12	4135
MAP6D1	6.28519685364166	0.0894481544909407	0.274066223888669	-0.326374236203862	0.744141227782505	0.782175919921448	79929
MAP7	201.511971842739	0.932597565086716	0.139831410093209	-6.66944261282258	2.56776760608015e-11	5.87174285407345e-11	9053
MAP7D1	1154.51323164464	2.14915229417887	0.0426851563087614	-50.3489381328034	0	0	55700
MAP7D2	166.588172067858	-1.08552882566376	0.146234208580895	7.42322084687358	1.14305940506692e-13	2.85320044245383e-13	256714
MAP7D3	1117.07089947562	-0.10170578706181	0.0248185648052263	4.09797213738937	4.16785434724065e-05	6.94135857146233e-05	79649
MAP9	111.784306204279	-0.281240049109146	0.0935127625363041	3.00750444625097	0.00263402271460203	0.00383440448091849	79884
MAPK1	4022.00952738199	0.259664440559486	0.0283801470494407	-9.14951004683408	5.71923447785563e-20	1.72803649066337e-19	5594
MAPK10	0.792555420699443	-0.966714476822977	0.633324902902471	1.52641159757435	0.126907391151796	0.154461204216566	5602
MAPK11	147.172153598286	-0.663274368301302	0.0933796818113619	7.10298381227295	1.22091710512482e-12	2.93901380431995e-12	5600
MAPK12	274.787585949009	11.5533178639849	0.442208864807561	-26.1263823126039	1.82876507803057e-150	1.89462575850397e-149	6300
MAPK13	32.6148547548416	1.96057335472266	0.181272879959003	-10.815591141742	2.90414292495667e-27	1.03053320270237e-26	5603
MAPK14	754.630891812699	-0.0694707747495736	0.0512927344804263	1.35439795622681	0.17560944930552	0.208764734923613	1432
MAPK15	3.77759016773004	-1.11342641530435	0.296186674399641	3.75920495937645	0.000170454158378852	0.000272415816730578	225689
MAPK1IP1L	1621.74797903427	0.402078752829215	0.0289233033193889	-13.9015501925632	6.19841883453828e-44	2.87050585289801e-43	93487
MAPK3	2172.41332897999	-0.197045668471047	0.0523973423338617	3.76060425384793	0.000169503412214625	0.00027098254700639	5595
MAPK4	98.718866058066	2.17770666015508	0.137154734549836	-15.8777359549611	9.03823121400593e-57	4.89376067959502e-56	5596
MAPK6	1354.85587077239	-0.588863744327424	0.0376001181107327	15.6612206002443	2.78500440244175e-55	1.48029465311731e-54	5597
MAPK7	167.973424374717	10.589260709865	0.437312808836406	-24.2143849800347	1.56959950059996e-129	1.43134560629425e-128	5598
MAPK8	988.806861026508	-0.613233645728899	0.0429609008459367	14.2742268819742	3.1678138425584e-46	1.51448226649937e-45	5599
MAPK8IP1	93.4067925966558	1.58090648896852	0.0936480363026895	-16.8813629349228	6.1703672012047e-64	3.55686864974989e-63	9479
MAPK8IP2	0.780972217019191	-1.4467595870109	0.66372750054578	2.17974934867282	0.029276046364163	0.0385994159794798	23542
MAPK8IP3	872.360375221979	13.2225443543911	0.438261538065792	-30.1704420897781	5.78623026083028e-200	8.56794056500547e-199	23162
MAPK9	1194.12717892344	0.748031635455928	0.0314755939364431	-23.7654494134848	7.60690782720705e-125	6.73320778551492e-124	5601
MAPKAP1	995.04191275246	0.179672771928599	0.0292834462109362	-6.13564300575724	8.48154290152912e-10	1.81554640297714e-09	79109
MAPKAPK2	2380.6991509241	-0.417920039487057	0.0347444970607143	12.02838074636	2.52055708078967e-33	9.99865195679566e-33	9261
MAPKAPK3	292.057502030954	2.25825157591854	0.0635862281404463	-35.5147905758873	2.90600410071137e-276	6.28480714693302e-275	7867
MAPKAPK5	705.744639569054	-0.19085733284841	0.0289103088139802	6.60170508991993	4.06455464614169e-11	9.21062789175284e-11	8550
MAPKBP1	823.910953213545	-0.0358773889867683	0.0428253983734557	0.837759608770062	0.402165727842127	0.449588117879875	23005
MAPRE1	3957.04131690789	0.081385532878846	0.03487602026618	-2.33356708298989	0.0196184018847034	0.026331385451876	22919
MAPRE2	1558.39661304309	0.413298283270635	0.0398853313412795	-10.3621624635443	3.68534390766197e-25	1.25571595985752e-24	10982
MAPRE3	510.687436335175	-0.0848080500080731	0.0487709097875942	1.73890645832581	0.0820512180409808	0.102463761142386	22924
MAPT	240.9012270816	0.341598137835777	0.108769088676654	-3.14058104183691	0.00168613049387714	0.00249305846637607	4137
MARC1	497.471128824185	-0.408182766538692	0.0403717062529753	10.1106146958703	4.95722609665732e-24	1.64665549098749e-23	64757
MARC2	628.67688072221	0.299058162990061	0.0785075266859907	-3.80929288711659	0.000139364791564168	0.00022437091402737	54996
MARCH1	2077.38554949266	0.145781697457646	0.0458887762570061	-3.17684866210371	0.00148884706034357	0.0022141752750216	55016
MARCH10	22.370938151763	-1.03578673483012	0.149903970090503	6.90966846444943	4.85787668978321e-12	1.14293168755724e-11	162333
MARCH11	0.890564122000949	-2.14415039952943	0.599721847141606	3.57524143859171	0.000349904837098806	0.000545841406853711	441061
MARCH2	4157.497234107	-0.0988350320465017	0.0454776047294486	2.17326819726946	0.0297601376171132	0.039210236381467	51257
MARCH3	210.12024057684	2.9151600892163	0.103419859971299	-28.1876236346221	8.29289549318249e-175	1.02971257548791e-173	115123
MARCH4	771.735189633462	7.3398989106531	0.159067463820608	-46.1433075901107	0	0	57574
MARCH5	1151.16768041199	0.0782843264256909	0.0372991311478592	-2.09882439661558	0.0358323833886626	0.0468016070705051	54708
MARCH6	3360.94736859052	0.121021939217738	0.0328113151776422	-3.68842085611377	0.000225650191986192	0.000357407901019213	10299
MARCH7	2966.35260181599	-0.210446539871799	0.0444206668973265	4.73758172875304	2.16283640521735e-06	3.90029859699083e-06	64844
MARCH8	1705.81131461667	0.156212476332795	0.086686588249912	-1.80203742570239	0.0715395174783718	0.0900531679723572	220972
MARCH9	531.665441227722	0.0437699727846005	0.0438776998583929	-0.997544833158072	0.318500123422395	0.362700828017616	92979
MARCKSL1	598.093087507284	-0.36497189887672	0.0888383962197606	4.10826753303701	3.98638175632874e-05	6.64646815561325e-05	65108
MARK1	104.598546311243	-0.336846443124611	0.0888139030800609	3.79272198881928	0.000149004945245445	0.000239379787341984	4139
MARK2	1141.75299863393	0.231459993967554	0.0315381776262379	-7.33904148523132	2.15128929323867e-13	5.31964153646321e-13	2011
MARK3	1700.88227981575	0.0718590922919649	0.0226634792146531	-3.17069994467153	0.00152072136111243	0.00225756881991419	4140
MARK4	676.906168686195	0.759724930685217	0.0609278581837248	-12.4692538574769	1.09849797855802e-35	4.52054559890352e-35	57787
MARS	1648.41344990129	3.5896990062032	0.0354192794004644	-101.34873060563	0	0	4141
MARVELD1	183.25841274527	2.48721430161789	0.0974708342460803	-25.5175234813167	1.2598331830994e-143	1.25186060659462e-142	83742
MARVELD2	26.8369200533568	1.17896421516049	0.126003433937675	-9.35660385052398	8.23408305476738e-21	2.54606293266797e-20	153562
MARVELD3	4.72125412756871	1.29268692751335	0.271269077203895	-4.76533094312747	1.88543926104667e-06	3.41189812977401e-06	91862
MAS1	1.11363770275607	3.45875955284235	0.729873707786981	-4.7388466195467	2.14938115144813e-06	3.87649814272901e-06	4142
MASP1	106.023599184075	3.62579807634888	0.267761117758035	-13.5411672415611	8.93576464455371e-42	4.02804175394745e-41	5648
MASP2	256.181242546711	-0.538716490250832	0.0771933689482134	6.97879231844694	2.97728205868973e-12	7.05209769841123e-12	10747
MAST1	52.7661471464977	-3.00112754686434	0.174373684227656	17.2108971612148	2.19996973009073e-66	1.29793908850832e-65	22983
MAST2	448.364718787711	2.39620906542824	0.0603556687614635	-39.7014748506638	0	0	23139
MAST3	2270.28161872232	1.34409437487848	0.0690532109463256	-19.4646180309157	2.19121970569308e-84	1.51238305144768e-83	23031
MAST4	289.592251857581	0.421398085593319	0.0770017321533168	-5.47257930190818	4.43532173998123e-08	8.75448997099346e-08	375449
MASTL	79.8977665809876	-0.311603371206179	0.205859748162715	1.5136682813771	0.130109993522659	0.157989209147782	84930
MAT1A	4.26727514257864	1.3636890905979	1.57989590934885	-0.863151225677861	0.388054326430039	0.435040719317182	4143
MAT2A	4059.94692699963	-0.371292881042003	0.0307613051264262	12.0701276982892	1.51898412439567e-33	6.04944958814806e-33	4144
MAT2B	1913.210668451	0.00506306843866007	0.0491231545682919	-0.103068878274527	0.917908304983673	0.936103767628976	27430
MATK	39.3981718209079	0.200938921252692	0.182111157336024	-1.10338610874856	0.269859526589185	0.311165188082718	4145
MATN2	361.245378904996	-0.705868450214734	0.134809892987508	5.23602856268229	1.64068573516406e-07	3.14612603636472e-07	4147
MATN3	4.19417379404087	-2.16384703466559	0.358327976788901	6.03873315741785	1.55328864439818e-09	3.28990768942786e-09	4148
MATN4	67.8096404308745	-0.619425937461646	0.163857476979354	3.78027264230177	0.000156656717035267	0.000251297579290157	8785
MATR3	8184.77094934508	-0.197551907451426	0.0341369362874705	5.78704268560663	7.16363799062353e-09	1.47178245973367e-08	9782
MAU2	1223.57240264431	0.91845996143675	0.043284286873152	-21.2192467009649	6.34321208061419e-100	4.85614925866827e-99	23383
MAVS	1466.83182014098	0.441795511416003	0.047064914613757	-9.38693961397024	6.17689093652364e-21	1.91585296249295e-20	57506
MAX	1012.1251914086	-6.89590393037626	0.0839788787287795	82.1147416441158	0	0	4149
MAZ	1744.75740392611	-0.318370127748616	0.0462292860405476	6.88676280809041	5.70762682032344e-12	1.33888525816302e-11	4150
MB21D1	28.1822494137946	-0.614658508793426	0.151754423667144	4.05034986091483	5.11411137847495e-05	8.46771912556365e-05	115004
MB21D2	425.284113214498	2.00957419153681	0.0488201571898422	-41.1627964187492	0	0	151963
MBD1	2008.88567203439	-1.12557571732314	0.0272437280248732	41.3150401551324	0	0	4152
MBD2	1976.29442332595	0.244886131063344	0.0346079676967633	-7.07600438168022	1.48370172323959e-12	3.56249120358612e-12	8932
MBD3	925.635192643444	-0.439491471579269	0.0470339791430724	9.34412693942783	9.2650675665499e-21	2.86133227818425e-20	53615
MBD3L2	0.0696332544496021	0.545951144154558	2.95607579357608	-0.184687803114175	0.853473913307612	0.880700011582622	125997
MBD4	255.65874002488	4.34392050538548	0.0879707630629877	-49.3791386380859	0	0	8930
MBD5	412.222058111067	-0.0661091496083874	0.0534482720183404	1.23688095259099	0.216131282397546	0.253340820440172	55777
MBD6	1050.47055053473	13.487913417228	0.437991151647252	-30.7949449811965	3.06236507839854e-208	4.74430536400612e-207	114785
MBIP	403.888608304555	-0.642679876898889	0.0407739960689749	15.7620036999	5.68031074483461e-56	3.04390345423522e-55	51562
MBL2	27.3035103149944	1.07800401976992	0.152528698395454	-7.067548803013	1.57694296162901e-12	3.78095088334591e-12	4153
MBLAC1	150.267121009462	10.6872517478302	0.439995422965338	-24.289461185309	2.53343980096474e-130	2.32011370350805e-129	255374
MBLAC2	208.530927959963	-0.217483481693125	0.0543010609366777	4.00514240314274	6.19801313192456e-05	0.000102119193300504	153364
MBNL1	5527.19354289816	-0.294444631265564	0.0546427115432569	5.38854355777115	7.10309489225657e-08	1.38802245794498e-07	4154
MBNL2	1644.78638014917	-0.0809480591794329	0.039024397437795	2.07429363409043	0.0380520486756166	0.0495847667476007	10150
MBNL3	319.002829729539	-0.141604316856538	0.112890624392461	1.25434966471844	0.209714939496204	0.246452249003336	55796
MBOAT1	585.408447165839	-0.205035889973862	0.062639554437089	3.2732654600822	0.00106312580098666	0.00160031539086009	154141
MBOAT2	69.9310242849942	-0.876494262816237	0.195078465281901	4.49303443898663	7.02154242515209e-06	1.22887182766449e-05	129642
MBOAT4	0.882708512801121	-2.21842344585446	0.69656152933159	3.1848205110943	0.00144843815478639	0.00215620746052242	619373
MBOAT7	717.685833221414	0.0271574687116822	0.0718941395647304	-0.377742454059566	0.705621926604659	0.746581380054652	79143
MBP	437.548152300107	0.0520409083642684	0.074281376857761	-0.700591595978624	0.483557924613663	0.531744394195094	4155
MBTD1	1119.68391853202	-0.413545706101068	0.0335721368725154	12.3181228431017	7.23590150634095e-35	2.94396705280927e-34	54799
MBTPS1	2706.13758224583	0.25259419808227	0.0380024829008617	-6.64678144165528	2.99571345755436e-11	6.8244498502606e-11	8720
MBTPS2	390.774938427413	1.93253772534582	0.116663466494265	-16.5650634548975	1.24648569071382e-61	7.03200797223807e-61	51360
MC1R	261.902133489987	0.730555673682596	0.0869653098701976	-8.40054125918721	4.44425355106821e-17	1.23876993396454e-16	4157
MC2R	3.88251425672909	-2.92398440758921	0.37053908087934	7.89116333059982	2.99382524994956e-15	7.89105120086373e-15	4158
MC3R	1.42902123487627	-3.60802390035769	0.658360216728926	5.48031884168854	4.24560032552318e-08	8.38880315990778e-08	4159
MC4R	4.53193463204269	3.18928499942594	0.473857916278148	-6.730466854866	1.69119572189962e-11	3.89623785907303e-11	4160
MC5R	0	NA	NA	NA	NA	NA	4161
MCAM	308.264702545259	6.37766477734514	0.131804883512919	-48.3871659938913	0	0	4162
MCAT	80.7624777289365	-1.49393509119806	0.0773933452476489	19.3031466260782	5.05360789838849e-83	3.4547884562498e-82	27349
MCC	212.356285063399	0.434681147398259	0.116418816775481	-3.73377053158479	0.000188634370237432	0.00030048340874554	4163
MCCC1	460.130585908367	0.0566995284231766	0.0328828148325174	-1.72429059713912	0.084655395904862	0.105558395059136	56922
MCCC2	776.649005330567	-0.514253526683573	0.036111662102779	14.2406496056574	5.12484409718537e-46	2.44004737589931e-45	64087
MCEE	468.183390307632	-0.0449590752945777	0.0377909029558059	1.18967983768884	0.234172252932826	0.273043977468241	84693
MCF2	0.579183013163756	-0.274296991857581	0.719489240200386	0.381238490489707	0.703026290586162	0.744096215720812	4168
MCF2L	1318.13756717386	-0.11157254902703	0.0791217416087852	1.41013767844869	0.158499033572186	0.189831116483961	23263
MCF2L2	109.495238413718	0.764068463982789	0.0749389495702551	-10.1958790237175	2.06864606261915e-24	6.92335052129686e-24	23101
MCFD2	736.138652906585	0.278330045358763	0.0443913781814037	-6.26991223884461	3.61251656873915e-10	7.86468439589456e-10	90411
MCHR1	5.19892613871968	-0.988594596917688	0.266686579083683	3.70695293446873	0.000209767908016338	0.000333021742542209	2847
MCL1	8673.26854704703	0.268651258227703	0.0362822181224172	-7.40448826257719	1.31657171723771e-13	3.27816353908841e-13	4170
MCM10	205.945482917344	-0.0932660384406057	0.16192261619612	0.575991424988107	0.564620977636402	0.61204491707832	55388
MCM2	1216.06762823668	0.187959641143778	0.0947091571089767	-1.98459839450902	0.0471891711174477	0.0607766204224544	4171
MCM3	806.465687700466	0.0733541681359438	0.0794706172434216	-0.923035087436872	0.355988920411551	0.401629891945492	4172
MCM3AP	1703.09308924962	14.1901463847165	0.436520149414177	-32.50742583993	8.37432282226776e-232	1.46274092958128e-230	8888
MCM4	950.657375248802	0.250471427333548	0.140537604857754	-1.78223776893781	0.0747104660991843	0.0938253408297179	4173
MCM5	539.142917289525	0.204257288976153	0.112442102602451	-1.81655522485489	0.0692852446700307	0.0873979730674513	4174
MCM6	980.108564030084	-0.712122244529338	0.101506920621688	7.01550436332699	2.29120916216265e-12	5.45705275879915e-12	4175
MCM7	1042.22204997453	-0.42533225016178	0.0989661042941845	4.2977568248766	1.72535296543982e-05	2.94808100215822e-05	4176
MCM8	304.872920100357	0.446457921085807	0.103181391054091	-4.32692287363871	1.51206877094849e-05	2.59554643412489e-05	84515
MCM9	268.727091410189	0.457121108264522	0.050679405722162	-9.01985928506308	1.8833105314404e-19	5.62270210951329e-19	254394
MCMBP	1065.15478744643	0.699926808066527	0.0360723076117011	-19.403438659951	7.2178098651379e-84	4.96129803497896e-83	79892
MCMDC2	30.0325978581069	-2.83288765667728	0.135045555010971	20.977274346032	1.05785553027149e-97	7.92550410701415e-97	157777
MCOLN1	1028.12849557066	2.52171609354521	0.0744327322510752	-33.8791284060217	1.35219300624888e-251	2.63345702534828e-250	57192
MCOLN2	651.76076956774	-0.470509117221437	0.102037688612561	4.61113068728917	4.00484651183701e-06	7.10893268010258e-06	255231
MCOLN3	57.8106726990885	-1.06498577461631	0.205068483779679	5.19331764192743	2.06579281060143e-07	3.93526612245747e-07	55283
MCPH1	758.300302344267	-0.830783640236656	0.0365435165853701	22.7340912387521	2.06197825544505e-114	1.72296342697221e-113	79648
MCRS1	243.882570701735	1.41707919213184	0.0553902393357558	-25.583554234926	2.32534080570408e-144	2.32287523559863e-143	10445
MCTP1	130.84272121378	-1.08527900761482	0.140493956580756	7.72473801740357	1.12083622575052e-14	2.90051249218255e-14	79772
MCTP2	978.992883745912	0.491246431809935	0.0769799842499995	-6.38148262299675	1.75381626076765e-10	3.87072127596069e-10	55784
MCTS1	575.683252836726	-0.307474106318845	0.0533655815536907	5.76165568456323	8.32927833811242e-09	1.70568593490975e-08	28985
MCU	321.211338941938	0.251727140938557	0.0646143429074036	-3.89583998864305	9.78589817444373e-05	0.000159421408280087	90550
MCUR1	333.929068376492	-0.11681136651606	0.0847002824301458	1.37911425044417	0.167859530792572	0.200246483631468	63933
MDC1	2419.30364882426	0.242970191769638	0.0547093453774416	-4.44110946847158	8.94962498383158e-06	1.55655529025357e-05	9656
MDFI	11.1864232663557	-6.86202495869079	0.49397704437228	13.8913842998731	7.14411103158724e-44	3.3033843463235e-43	4188
MDFIC	333.184609093059	0.0602140030817311	0.0571043877094763	-1.054454928894	0.291674685308345	0.334579119270831	29969
MDGA1	125.242758761039	0.0514915889861181	0.140425279109263	-0.366683187761751	0.713855348576917	0.754233933163836	266727
MDGA2	26.0537119751372	-0.628354218258296	0.242627917511904	2.58978531696571	0.00960358024751516	0.0132994367157596	161357
MDH1	630.148632431854	10.6119788782763	0.341474816978947	-31.076900405603	4.94254998227325e-212	7.80146580448032e-211	4190
MDH1B	9.39253671375265	0.941040925880857	0.188096316957751	-5.00297369507892	5.64526465334646e-07	1.0510958422004e-06	130752
MDH2	1254.79286104976	13.758271963327	0.437200803464985	-31.4689997234392	2.30756266511909e-217	3.72821003365543e-216	4191
MDK	124.84316030298	0.38049121445845	0.105318721877639	-3.6127595139306	0.000302955653478034	0.000475159038656527	4192
MDM1	277.019455566284	-0.732126483945403	0.0703900497822967	10.4009939786907	2.45360261695987e-25	8.40200041982124e-25	56890
MDM2	1315.65516238128	0.0473900202353479	0.0333357290732579	-1.42159843365671	0.155142859761435	0.185974033244045	4193
MDM4	1481.02250708629	0.372760721186708	0.070342457637013	-5.29922800124868	1.16293339380855e-07	2.24715523372261e-07	4194
MDN1	3168.00771481785	-0.670882151015061	0.0777506328199942	8.62863910790624	6.20862558644277e-18	1.7823047436686e-17	23195
MDP1	39.2394373356894	-1.12191089023385	0.116477267549096	9.63201587606746	5.85690113593738e-22	1.86141530093022e-21	145553
ME1	226.036726707701	-1.23957012415933	0.105559801695597	11.742823539342	7.68762615764998e-32	2.95394536580209e-31	4199
ME2	3527.59653664072	0.189995637769774	0.0536229206608898	-3.54317958492605	0.0003953333906621	0.000614609687586685	4200
ME3	101.399116660327	-5.81235655535292	0.178041990943353	32.6459871885067	9.13599952889786e-234	1.60883244040428e-232	10873
MEA1	1110.10333334043	-0.0348749565458949	0.0369177967523509	0.944665164604498	0.344829846930931	0.390296224105485	4201
MEAF6	415.064124434072	-0.16318992019429	0.045900935487465	3.55526349215378	0.000377600479433232	0.000587707757044558	64769
MECOM	299.119042469568	0.284243187987963	0.085671765829659	-3.31781638017271	0.000907241043314116	0.00137306741836516	2122
MECR	185.55551452654	-0.696081533039994	0.0658769699546567	10.5663866070208	4.26616694254513e-26	1.48380711794936e-25	51102
MED1	2937.86856408795	0.745509002498614	0.0413118990360622	-18.0458662006276	8.50209671145759e-73	5.34225118084668e-72	5469
MED10	2447.48434033083	-0.10548798247867	0.0289843711379695	3.6394780475496	0.000273191224781283	0.000429952445432561	84246
MED11	742.752123893504	-0.148545704099071	0.0580862174400603	2.55733133685899	0.0105478695061623	0.0145363489610432	400569
MED12	629.957338596466	-3.660647740519	0.0607257466004022	60.2816423914457	0	0	9968
MED12L	464.475099537235	0.709303511733182	0.136545261321316	-5.19464025971623	2.05116081709917e-07	3.90838050271177e-07	116931
MED13	2284.03268908308	-0.00817123480141098	0.0460985631714408	0.177255737256324	0.859307516736646	0.885764825339654	9969
MED13L	2784.27609794266	0.257381436312086	0.0440885040244338	-5.83783555389962	5.28833137725053e-09	1.09200420795445e-08	23389
MED14	1343.18078098113	-0.273574894187203	0.0421702887426961	6.48738489452686	8.73390175209325e-11	1.95333583102454e-10	9282
MED15	1775.45037751217	-0.0509659524954054	0.0382490276992079	1.33247707356652	0.182703470267059	0.216668406168331	51586
MED16	436.350338241202	0.662052185231761	0.0591778268925148	-11.1875041716934	4.6946237454245e-29	1.72770406099924e-28	10025
MED17	954.594242837045	0.123662397565883	0.0369887299891668	-3.34324529666472	0.000828046693137817	0.00125686998815421	9440
MED18	101.638341749372	-0.00321753705196699	0.0648489653896485	0.0496158579035802	0.960428509416499	0.969341719608837	54797
MED19	151.082733615482	10.7040189632487	0.438926749005303	-24.3868002747752	2.36109508572211e-131	2.1848463672299e-130	219541
MED20	255.140095232237	-0.37877979521586	0.0450586131483687	8.40637935234749	4.22861885196373e-17	1.17997409430769e-16	9477
MED21	424.898774271873	0.134653905129539	0.0393088339337067	-3.42553801917984	0.000613583052946371	0.000941485196380144	9412
MED22	239.809903516776	11.3686544044744	0.436563731535635	-26.0412251024256	1.69136350229727e-149	1.73794229268091e-148	6837
MED23	1230.32681565026	-0.189895055899411	0.0409118345310295	4.6415678513606	3.45775438790599e-06	6.15955916370773e-06	9439
MED24	1870.57338468378	0.532359519107637	0.0445732945888518	-11.9434635473588	7.02363075165375e-33	2.75929658458245e-32	9862
MED25	1780.1169267361	1.28071991633645	0.0396220188909639	-32.3234391427876	3.27752465757309e-229	5.65279252726049e-228	81857
MED26	335.178662099436	-0.0836113467818019	0.0523662416802567	1.59666502882382	0.110340394974948	0.135544871147613	9441
MED27	408.010921943359	0.148522523843942	0.0474594380396303	-3.12946233623586	0.00175126521678421	0.0025832832838639	9442
MED28	1207.55939249203	0.253726466300457	0.0460801349711911	-5.50620058858519	3.66660733063847e-08	7.27529799947931e-08	80306
MED29	206.48611678526	11.153011953287	0.436910742284998	-25.5269803964028	9.893057360433e-144	9.83693579493186e-143	55588
MED30	383.602613182923	-0.0836280547043761	0.0473732757766743	1.76530023168786	0.0775133206109538	0.0970945483537908	90390
MED31	66.909415275072	1.14023245324326	0.097460894456168	-11.6993842464279	1.28381666111584e-31	4.92423723909926e-31	51003
MED4	158.150089175133	2.06728858488032	0.0694404975361128	-29.7706476513251	9.37384092569221e-195	1.33681436247762e-193	29079
MED6	389.813437632731	0.343727293724942	0.0510416264859632	-6.73425432121505	1.64772755366357e-11	3.79899742183002e-11	10001
MED7	508.900712927063	-0.383543549557343	0.0483592057335144	7.93113831668116	2.17146199889124e-15	5.75063565904541e-15	9443
MED8	226.559422685637	0.562747792605075	0.0406993473288147	-13.8269488220185	1.75299793369645e-43	8.06368350703091e-43	112950
MED9	251.483115355427	0.0998691888778594	0.0363245910271629	-2.74935480493583	0.00597127112869115	0.00842168235347029	55090
MEDAG	17.5081851826242	-0.700190669024171	0.270162283869012	2.59174100469056	0.00954916306996147	0.0132265077751171	84935
MEF2A	611.43440904621	-0.053889878906279	0.0572494946334421	0.941316237834515	0.34654282392943	0.391970175426744	4205
MEF2BNB	262.058818886609	0.135869730305384	0.0572311023929384	-2.37405404796377	0.0175939748988843	0.0237198441665129	729991
MEF2BNB-MEF2B	29.8527214333607	-1.87208077639512	0.282320202228634	6.63105495680763	3.3329610363532e-11	7.57326720862045e-11	4207
MEF2C	1618.54003442354	-0.13716494263225	0.05433617405582	2.52437616405121	0.0115903832511315	0.0159235724687894	4208
MEF2D	1241.04831329978	0.276592141578946	0.0737300081217816	-3.75141884050917	0.000175836673746384	0.000280839374873171	4209
MEFV	430.564781765606	0.640956889775137	0.102368469201402	-6.26127258496074	3.81848377172356e-10	8.30469259485803e-10	4210
MEGF10	548.201662295689	-5.89536747393622	0.281631662801927	20.9329001408569	NA	NA	84466
MEGF11	18.8634517250434	-0.0484754037220105	0.181843910462396	0.26657699781503	0.789794868002105	0.824300203577078	84465
MEGF6	580.206813650473	1.19280291387523	0.122144170196351	-9.76553291047587	1.5827767300386e-22	5.08932944296114e-22	1953
MEGF8	2210.61502570002	-0.321437532325145	0.0523015618044882	6.14584959291906	7.95366254260304e-10	1.70545532243525e-09	1954
MEGF9	487.601901423302	-0.618158964959089	0.11622635145562	5.31857842233933	1.04581142027384e-07	2.02551218671565e-07	1955
MEI1	31.8426491683872	0.1275488350411	0.146746671174495	-0.869177024734236	0.384750312018031	0.43184603611001	150365
MEIOB	109.215747946687	-1.66260269822133	0.139550122574268	11.914018186093	1.00037625191052e-32	3.91985225404188e-32	254528
MEIS1	404.453759181938	-0.386884021859168	0.0998577789943981	3.87435035863227	0.00010690951191669	0.000173685237553252	4211
MEIS2	280.834906142413	-0.411501523144103	0.0890236602409139	4.62238378011538	3.79355352796556e-06	6.7465816281917e-06	4212
MEIS3	194.153109004792	-1.2707390204434	0.105205750418553	12.0786080170319	1.37019664191893e-33	5.4612226811967e-33	56917
MELK	188.619070048405	-0.17036084198535	0.182451510570058	0.933732154110802	0.350442074419536	0.395905255924461	9833
MEMO1	453.02359546857	-0.28446453423623	0.0480336030694313	5.92219854556911	3.17665764088022e-09	6.63593920158376e-09	51072
MEN1	911.684034450355	-1.21610597337694	0.0456924532269975	26.6150291238554	4.54811425529737e-156	4.93224994851458e-155	4221
MEOX2	96.6263479705025	-1.13785410094356	0.157218607611289	7.23740095546976	4.57364518250396e-13	1.11884335412309e-12	4223
MEP1A	10.1116945796989	0.942948834072134	0.255843943085254	-3.68564063976265	0.000228128060853882	0.000361294640608469	4224
MEP1B	0.870956310984504	-0.605394719929866	0.913508385991052	0.662713916165183	0.507513795378165	0.555615001200557	4225
MEPCE	1399.17544806806	0.451290785910052	0.0396595418239492	-11.3791225302944	5.31316192080487e-30	1.98489721918743e-29	56257
MERTK	2270.5069347405	0.348448646196592	0.0695116218662534	-5.01281133775066	5.36404844950522e-07	9.99476716042543e-07	10461
MESDC2	1616.3478962305	-0.0797836972672172	0.0358857730337202	2.22326817907052	0.0261977218775665	0.0346985730236743	23184
MEST	14.0161164467705	0.863968376940869	0.172076130118679	-5.02084964570622	5.14434166011513e-07	9.59013185562397e-07	4232
MET	384.575915774683	-1.35547765519137	0.159163343503516	8.51626778725863	1.64777567308181e-17	4.65664988677076e-17	4233
METAP1	700.253612124534	0.666751272851115	0.0347033158645556	-19.212898140725	2.8869079971754e-82	1.96023653826225e-81	23173
METAP1D	159.745598552691	-0.440778417592736	0.0636761609133275	6.92218895219987	4.44717505601723e-12	1.04744869991256e-11	254042
METAP2	2709.05054428251	-0.240768232145505	0.0524797816614437	4.58782838882111	4.47880566926176e-06	7.91854523322212e-06	10988
METRN	33.4271505033428	0.389132783511968	0.169596551073664	-2.29446165649293	0.0217639950967857	0.0290584997421566	79006
METRNL	526.489760545962	-1.4843614606839	0.193621015069214	7.66632413404752	1.76995567272169e-14	4.54442374563222e-14	284207
METTL1	207.268759294631	-0.528452190855248	0.0734383360448984	7.19586280566276	6.20670140223191e-13	1.51097895570484e-12	4234
METTL10	165.145525743109	0.0594090972580301	0.0597059790921918	-0.995027602952407	0.319722839532054	0.363900791536257	399818
METTL11B	4.04822644122511	-1.42197382888325	0.320328586627061	4.4391099897018	9.03316465736101e-06	1.57072239064552e-05	149281
METTL12	528.700047174944	-3.32600137131131	0.0607421971069747	54.7560267774609	0	0	751071
METTL13	263.647423333283	0.0534356006267343	0.0568907622777472	-0.939266736589952	0.34759381232954	0.392982009079388	51603
METTL14	1126.56548369552	0.175439365788063	0.029584810779757	-5.93004860142979	3.02845027243049e-09	6.3333600730601e-09	57721
METTL15	108.858484750437	-0.743849381054993	0.0640432685686115	11.6147941490226	3.46622190390747e-31	1.32144231106478e-30	196074
METTL16	389.822234793262	-0.371394205902024	0.0514981973911579	7.21179040658598	5.52209272786484e-13	1.3471439679533e-12	79066
METTL17	241.099851954463	-0.410213117266863	0.0502069005193905	8.1704529262553	3.07233810303091e-16	8.35361193453968e-16	64745
METTL18	167.973673330761	0.768401683016452	0.0722008912938378	-10.6425512101958	1.88885466650074e-26	6.61384326198191e-26	92342
METTL20	112.04303456679	-0.485771028504291	0.07052785148426	6.88764818835723	5.67222747075119e-12	1.33099559299663e-11	254013
METTL21B	51.6716982521607	0.0738003764591843	0.0776064951051936	-0.950956184262023	0.341626618750379	0.386815868026982	25895
METTL21C	54.4735951584308	-6.06674135791946	0.244897108971527	24.7726132145758	1.76941998884219e-135	1.67644480903879e-134	196541
METTL21D	110.699894335236	-7.66492417696703	0.288140465193591	26.6013458811391	6.5489962413899e-156	7.08683197004388e-155	79609
METTL22	278.933532387745	-1.22241320827856	0.0557770386511439	21.9160650662024	1.82573625708236e-106	1.45460614900949e-105	79091
METTL23	317.166586510884	1.4898228918953	0.0780558706596364	-19.0866219197232	3.26192969246869e-81	2.20198514036153e-80	124512
METTL24	203.04253042695	0.441267060028518	0.0961299241433225	-4.59031944486528	4.42568153029543e-06	7.83013185301329e-06	728464
METTL25	67.5466736594318	0.227393637474052	0.0741945995241558	-3.06482734501476	0.00217795688094731	0.00319145737565858	84190
METTL2A	157.293321203903	-0.784995286738536	0.0520427568047682	15.0836607231117	2.0744123311301e-51	1.05356103367437e-50	339175
METTL3	687.605953165906	-0.405954081179773	0.0334738019759456	12.1275163625421	7.55047891914294e-34	3.02299918266031e-33	56339
METTL4	291.823557440433	0.900312077595708	0.0512048122366348	-17.5825676976426	3.35053402410338e-69	2.0389967654152e-68	64863
METTL6	238.334385253623	1.33127463060581	0.0487771658347598	-27.2929885905161	5.13758427281059e-164	5.90724220658633e-163	131965
METTL7A	1237.96536745323	0.58711731906769	0.0651529483172088	-9.01136992618053	2.03498348806743e-19	6.07192024923367e-19	25840
METTL7B	33.9323102272229	0.133083821600821	0.193574709119368	-0.687506246070375	0.491763766075234	0.540058794245817	196410
METTL8	144.87612116582	0.0645207453960532	0.0718388923520405	-0.898131127633131	0.369115645741028	0.415599734381555	79828
METTL9	1753.65370865511	-0.221046941734139	0.0364384521808778	6.06630985961969	1.30882508490288e-09	2.78033107804763e-09	51108
MEX3B	11.4864525486598	1.14305253243593	0.188163987325483	-6.07476780590698	1.24167253653884e-09	2.64065629455226e-09	84206
MEX3C	1398.74199235405	0.271934869628609	0.0367501876650107	-7.39955050318053	1.36646247114203e-13	3.40126408355266e-13	51320
MEX3D	472.441615979141	0.269960399637791	0.0551974616539549	-4.89081185164333	1.00420920073815e-06	1.84468065950852e-06	399664
MFAP1	700.844607554423	-0.391950720811883	0.0308373983585032	12.7102395686958	5.18752740883516e-37	2.1848781268729e-36	4236
MFAP2	207.768522826801	-0.501208045410608	0.102640885754372	4.88312276074895	1.04418816430927e-06	1.9160185500667e-06	4237
MFAP3	682.677475499893	-0.228280340412004	0.0495132214962437	4.61049258185154	4.01715976084448e-06	7.1299501041999e-06	4238
MFAP3L	594.890960134702	0.703016175653563	0.0841454504168579	-8.35477345680378	6.55584070790553e-17	1.81659453733397e-16	9848
MFAP4	21.0405035950535	7.78967113342589	0.470787745770701	-16.5460363049039	1.70996709773113e-61	9.62870527874452e-61	4239
MFAP5	378.638091729175	2.49425035193797	0.136745779285217	-18.2400536599787	2.48214569572248e-74	1.57939485932126e-73	8076
MFF	1806.92722750627	-0.234162969416198	0.0462346243836831	5.06466684952323	4.09115180766843e-07	7.66182412085898e-07	56947
MFGE8	2828.18600844644	0.58248085974819	0.118313087963907	-4.92321576397265	8.51334968993715e-07	1.57055725402169e-06	4240
MFHAS1	802.14537921734	0.0632917229781194	0.0451112883835831	-1.40301297626322	0.160612969477466	0.19214064799881	9258
MFI2	19.9118423619462	-5.21136324961471	0.311550094209163	16.7272080685554	8.30406703256281e-63	4.72895755379115e-62	4241
MFN1	888.62210944822	-0.0615806359564062	0.0443746971337731	1.38774211282533	0.165215587449847	0.197232895004276	55669
MFN2	1816.02078014169	-0.164299763997377	0.0369472770653843	4.44687070461569	8.71302443993666e-06	1.51627950135771e-05	9927
MFNG	1249.6871698183	-0.0386378159456851	0.0759747883373891	0.508561021244339	0.611059956601604	0.656389780218954	4242
MFRP	0.606644999153519	-1.5746257087234	0.771108202023415	2.04202951620995	0.0411486035746385	0.0533752732367353	83552
MFSD1	1269.81232024451	0.117128166805503	0.0667549755377191	-1.75459830315301	0.0793280419189748	0.0992357596586412	64747
MFSD10	544.316503918961	12.5511577639652	0.439221195491143	-28.5759382580121	1.33780565357481e-179	1.72950964167982e-178	10227
MFSD11	405.276641177206	12.1288149934346	0.437682756550235	-27.7114298242694	5.08489791012205e-169	6.08331357914125e-168	79157
MFSD12	334.51047723147	-0.337658099736802	0.0613049509769245	5.50784389117118	3.63255311934061e-08	7.20962550637793e-08	126321
MFSD2A	8.17861801982133	1.24468701217497	0.212312934464101	-5.86251146364061	4.5591812379839e-09	9.44026071172655e-09	84879
MFSD2B	380.012140693695	-1.12379491431305	0.197158891177189	5.69994539735508	1.19845808242038e-08	2.43865512073499e-08	388931
MFSD3	47.447797345609	-5.02110453023989	0.192685293364301	26.0585768772022	1.07557870406933e-149	1.10746402903969e-148	113655
MFSD4	319.410251135398	-0.503975197464184	0.117282038775169	4.29712173089273	1.7303018388035e-05	2.95586694448368e-05	148808
MFSD5	263.704898580423	0.226545807130532	0.0395792271721008	-5.72385625786608	1.04132864845677e-08	2.12465999551128e-08	84975
MFSD6	798.762834957313	-0.845204058564669	0.0639125771902745	13.2243776690214	6.34603072787271e-40	2.79299466253878e-39	54842
MFSD6L	2.94493031441973	0.27463412133051	0.318724641175041	-0.861665795019856	0.388871453339733	0.435825151497631	162387
MFSD7	350.976834578136	-1.0328942024302	0.0559241700117405	18.4695490735644	3.63104520093202e-76	2.36229500901378e-75	84179
MFSD8	215.53501082183	-0.0313476852117561	0.0594802399776343	0.527026878565779	0.598174923175131	0.644431731842619	256471
MFSD9	374.432577536807	-0.421912394737604	0.0423057774307355	9.9729261666063	2.00240755501559e-23	6.58470582118347e-23	84804
MGA	1527.36299412542	-0.359237301411173	0.0542764549736854	6.61865815638366	3.62473969494582e-11	8.22881418096586e-11	23269
MGAM	547.659704583814	-1.3629210947962	0.110940520575636	12.2851514282106	1.08841029451376e-34	4.41277481966124e-34	8972
MGARP	96.6750620966407	-2.49549928031173	0.137502080057596	18.1488111253766	1.31210069958582e-73	8.28596813806313e-73	84709
MGAT1	2108.51191461326	-0.106461581055336	0.0296423739322901	3.59153356942727	0.000328737821668016	0.000513991694204301	4245
MGAT2	1261.66146173438	0.664739165957117	0.0516397899686047	-12.8726156005138	6.4190963245822e-38	2.73801522345082e-37	4247
MGAT3	33.3565308147881	-0.894457783576301	0.211525743324665	4.22860011986069	2.35149868787818e-05	3.98319937308413e-05	4248
MGAT4A	76.1236437483217	3.78897799051705	0.144942214736484	-26.1413004996901	1.23763488132182e-150	1.2848559367111e-149	11320
MGAT4B	2803.03376438247	0.313131815117836	0.0584965452128942	-5.35299672789589	8.65094141583116e-08	1.68176800235026e-07	11282
MGAT4C	0.0387466711434835	-0.134089931440705	2.95607579357608	0.045360789372214	0.963819734345756	0.972009010204584	25834
MGAT5	2453.45849497945	1.04024950318728	0.101813547656815	-10.2172012185811	1.66066432056718e-24	5.57276357262461e-24	4249
MGAT5B	31.1195672418685	-2.16368968196095	0.222584136797248	9.72077216774822	2.45909525181229e-22	7.87683846702475e-22	146664
MGC50722	0.532274589507503	-2.15464938870012	0.802682162251611	2.68431203535916	0.00726792383384282	0.0101657867561795	NA
MGEA5	6900.8877222735	-0.36319753887173	0.0438339448343906	8.28575982024728	1.17357406836558e-16	3.23054337226859e-16	10724
MGLL	861.204737743737	0.570189381584576	0.136206605913212	-4.186209455567	2.83651614086618e-05	4.77525623268002e-05	11343
MGME1	242.921837123346	0.694935568427041	0.0804441564533774	-8.63873274412171	5.6839966120264e-18	1.63387804976518e-17	92667
MGMT	300.598205450284	0.189844862050118	0.0560009340578428	-3.39003027795981	0.000698849045692581	0.00106753653372213	4255
MGP	2182.54008591703	-0.821012582523301	0.118004291136003	6.95748073751881	3.46411295105557e-12	8.1884959423258e-12	4256
MGRN1	1572.42528835187	0.042060704800018	0.0356539778734432	-1.17969178500407	0.238122822393957	0.277321561019986	23295
MGST1	1626.52733444162	-0.0318003570546169	0.0543338731078047	0.585276830744632	0.558361591212867	0.606044255900256	4257
MGST2	1849.10022766609	0.137155710327334	0.0488797871569907	-2.8059801055766	0.00501637893559853	0.00712627425079749	4258
MGST3	1574.35611186663	-0.0693817039611538	0.0726631545968643	0.954840239817333	0.339658494479829	0.384876504983008	4259
MIA	30.5485945126481	-1.35569029303098	0.166389875879562	8.14767296306103	3.70994039937652e-16	1.00545921575336e-15	8190
MIA2	1.82095994753839	1.15052571121261	0.437360872710517	-2.63060960181988	0.00852318819163637	0.0118522637270043	4253
MIA3	3477.70776108618	0.257119334499271	0.0447212951898323	-5.74937137683187	8.95758673558172e-09	1.83161506310579e-08	375056
MIB1	1006.35211683179	0.421308794607264	0.0621284591979804	-6.78125290802254	1.1913810431965e-11	2.7612050807417e-11	57534
MIB2	765.756244675047	-0.100328659223614	0.0551519631608106	1.8191312416401	0.0688914097340047	0.086937556327366	142678
MICAL1	2574.44339001462	-0.467382496040346	0.0489116226686462	9.55565304399422	1.22806933387711e-21	3.87684128562586e-21	64780
MICAL2	345.535775109924	0.343163453928439	0.0928161060647485	-3.69724036568662	0.00021795595052951	0.00034554774908307	9645
MICAL3	1143.60287529768	2.51721493451215	0.083715851864993	-30.0685578469848	1.24905656350626e-198	1.8333280076235e-197	57553
MICALCL	44.074762420728	0.578261526562087	0.112220848291854	-5.15288857074217	2.56504392995503e-07	4.85503166752162e-07	84953
MICALL1	920.149318898141	-0.132752092735857	0.0461434414961374	2.87694390430263	0.00401546970781868	0.00575372532088011	85377
MICALL2	1921.52224905832	-0.067371986727124	0.114020301960744	0.59087711195783	0.554602762698605	0.602441597241391	79778
MICU2	1128.54912433637	-0.371310654551179	0.0370354853421414	10.0258077117374	1.17395760717258e-23	3.87141478243699e-23	221154
MID1	174.73881030323	-0.91740131774412	0.104122756548345	8.81076671570987	1.2429278588374e-18	3.64228120997571e-18	4281
MID1IP1	437.360371164367	-0.0956614872925624	0.0832827137028727	1.14863556960756	0.250706283631564	0.29103939310452	58526
MID2	264.474267606451	0.380823218641512	0.0569838906051275	-6.68299785426102	2.34103004643452e-11	5.36710067223634e-11	11043
MIDN	1944.10562176823	2.11244956610299	0.0606369432940774	-34.837665808087	6.54592351600455e-266	1.36289020829078e-264	90007
MIEN1	1.13879412907805	3.55373405840904	0.59646204318658	-5.95802213905066	2.55308937239313e-09	5.35335501452969e-09	84299
MIER1	3848.28038417895	-0.518965325363279	0.0425148441403669	12.206685355587	2.8631777772818e-34	1.15276553992377e-33	57708
MIER2	854.034449580184	-0.825240244421211	0.0559463166094912	14.750573307291	3.05062178197277e-49	1.50770730299861e-48	54531
MIER3	856.996266406469	-0.325133199393071	0.0433445248169816	7.50113655106191	6.32668393694654e-14	1.59399019999218e-13	166968
MIF	1248.41372024721	0.460344197808909	0.0637972166270829	-7.21574109572494	5.3641030152491e-13	1.30881335143841e-12	4282
MIF4GD	413.271837564931	0.420419220677041	0.0428142889356136	-9.81960067839244	9.27100553124923e-23	2.99959513582423e-22	57409
MIIP	431.285574975421	-0.438664755791725	0.0616760047484973	7.11240550649341	1.14037612277874e-12	2.74820618301627e-12	60672
MILR1	683.081940339143	0.240734197231658	0.117045613031999	-2.05675540497057	0.0397097597137968	0.0516243999935984	284021
MINA	139.261937144786	4.96637781197555	0.114968569684186	-43.1977002551042	0	0	84864
MINK1	2961.19498083039	0.00386380875954659	0.0435534710137666	-0.0887141407931711	0.929309094120769	0.944178817742715	50488
MINOS1	673.056085434917	-4.99229009492361	0.0669688273664028	74.5464761927154	0	0	440574
MINPP1	364.156556851855	4.57884205800993	0.101211699082853	-45.2402449469963	0	0	9562
MIOS	638.596626485135	-0.262487604709165	0.039431752145948	6.65675731926963	2.79934829868441e-11	6.38483526318183e-11	54468
MIOX	2.59045261057952	3.45580816075639	2.51898439526705	-1.37190534695235	0.170092905657715	0.202798422833536	55586
MIP	1.27306384298206	2.00361381404282	0.508287822848839	-3.9418882845019	8.0842631296696e-05	0.00013245889393113	4284
MIPEP	358.540861358622	0.687181250445089	0.0432718162715472	-15.8805733074102	8.63852145862537e-57	4.6790180548803e-56	4285
MIPOL1	192.874540158116	-0.0776957436304894	0.0881926358390732	0.880977679046382	0.378329901351319	0.425301380873176	145282
MIS18BP1	102.732398404392	0.392037744382227	0.194299844640057	-2.01769458492611	0.043623079147516	0.0564247721872024	55320
MISP	198.186472834586	4.51349009330324	0.227611017802108	-19.8298401232378	1.64561978301461e-87	1.15484509353641e-86	126353
MITD1	756.629692057045	-0.729920110195335	0.043680054838547	16.7106042538937	1.09718088593391e-62	6.23874186139863e-62	129531
MITF	347.121646512741	0.944733695230294	0.0914291138964609	-10.3329634836028	4.99917826078469e-25	1.69915700345137e-24	4286
MIXL1	2.33635548474057	3.19495651965387	0.495905567677177	-6.44267120173515	1.17388827387359e-10	2.61183643400303e-10	83881
MKI67	424.117658359622	0.836813225797952	0.24726845659009	-3.38422958325486	0.00071378291457296	0.00108957606625547	4288
MKI67IP	878.714585844338	0.0424310336411464	0.0532764542852347	-0.796431260495989	0.425781414542519	0.473320725871233	84365
MKKS	1494.29402570432	-0.285752879422171	0.0322896170767033	8.84968312703649	8.77681356203663e-19	2.57898026577271e-18	8195
MKL1	1306.96520863394	0.00413771965942582	0.0450436229966674	-0.0918602764198599	0.92680905279307	0.942532004150085	57591
MKL2	735.504206882343	-1.66001347818463	0.0735828172614076	22.5597977893036	1.07613526054296e-112	8.88371463166732e-112	57496
MKLN1	826.963333463975	-0.152318496781774	0.0379235720597545	4.01645964525105	5.90789749037287e-05	9.74457235691877e-05	4289
MKNK1	958.755087518964	0.514494214350585	0.0795499365969931	-6.46756284617871	9.95961243242632e-11	2.22251958262612e-10	8569
MKNK2	5239.68688636894	0.221668147449001	0.0459426721954668	-4.82488581652142	1.40083498029314e-06	2.54841738992744e-06	2872
MKRN1	3790.49673037625	-0.304293264108794	0.0727202091359242	4.18443879252364	2.8587145657586e-05	4.81101522432122e-05	23608
MKRN2	387.716696733795	2.94398713715142	0.0790246552345837	-37.2540332939414	9.11662008150301e-304	2.20938795994496e-302	23609
MKS1	391.540377971031	0.45211811644103	0.0599136086066238	-7.5461673392019	4.48254024166024e-14	1.13600893750481e-13	54903
MKX	1.16399050774861	-0.781376302613311	0.534065456052901	1.46307216420287	0.143447633648972	0.172931032439588	283078
MLANA	11.136332934954	-0.283144111469378	0.179531058935112	1.57713162919467	0.114765240783821	0.140545230284777	2315
MLEC	499.400690038854	-0.1089604396986	0.0519365281019941	2.09795386177183	0.0359092212935599	0.0468897783938948	9761
MLF1	318.91802781335	-0.890119303119647	0.113770407141163	7.82382102241417	5.12436487567395e-15	1.34105340513731e-14	4291
MLF1IP	94.7203829769045	-0.0977697368902222	0.191282240295203	0.51112814623739	0.60926132835827	0.654831034842963	79682
MLF2	2395.24008627169	0.268898273251289	0.0414642463260144	-6.48506356867227	8.86943812131866e-11	1.98276598310481e-10	8079
MLH1	474.299352088785	12.3511166170131	0.436046488573108	-28.3252289393044	1.69027690597651e-176	2.11973661237021e-175	4292
MLH3	186.554780532262	-0.0298776391557139	0.0888872186867903	0.336129756303806	0.73677302026365	0.775458490954774	27030
MLIP	9.64491052252399	-2.44045041425309	0.20753513697539	11.7592155710119	6.33198341279094e-32	2.43863868074631e-31	90523
MLKL	2.9756678503653	-1.34322165485405	0.313282723683477	4.28757015088762	1.80638219462635e-05	3.08129514561476e-05	197259
MLLT1	1005.53995418908	-0.0562390998051268	0.0384634666761386	1.46214329245615	0.143701947383191	0.173196062593286	4298
MLLT10	1361.53040113568	0.238223628466276	0.041830438787535	-5.69498277740428	1.23384375392822e-08	2.50862702275613e-08	8028
MLLT11	989.08638612439	-2.1388191956391	0.057581762036411	37.1440386677755	5.47162510217498e-302	1.31756033211159e-300	10962
MLLT3	407.905360147131	-0.984472270191329	0.0390550126766719	25.2073217423219	3.32970866970158e-140	3.24657364082029e-139	4300
MLLT4	629.774825124247	-0.753170211064996	0.0969873293842901	7.76565573922271	8.12238922261096e-15	2.11170912627868e-14	4301
MLLT6	1870.83826422406	1.29951088864722	0.0683581513975665	-19.0103281332076	1.40073572273042e-80	9.40939852247698e-80	4302
MLPH	177.43527056241	2.75971376330949	0.14025117546416	-19.6769385652294	3.39925870148553e-86	2.37004744061947e-85	79083
MLST8	242.190033516655	11.3806415750378	0.436712554655466	-26.0597994120326	1.04180397760206e-149	1.07342126851493e-148	64223
MLX	103.245002969244	-3.2575890416632	0.116987089764493	27.8457139862275	1.2138730856375e-170	1.46971268216062e-169	6945
MLXIP	3620.05450856263	0.3172154568518	0.0650752894104496	-4.87459156502595	1.09033804051375e-06	1.99948365239711e-06	22877
MLXIPL	84.2991072184506	5.12132800364617	0.18718703859014	-27.3594157064459	8.34400110440892e-165	9.68263838705621e-164	51085
MLYCD	562.889803317766	0.218551554940013	0.0584105543371874	-3.74164493763195	0.000182819690896472	0.000291467373936904	23417
MMAA	128.604215592457	0.572774699482139	0.109810165817688	-5.21604439094542	1.82784388867158e-07	3.4970070793039e-07	166785
MMAB	77.6032641781627	9.21945998205189	0.440606074286634	-20.9244958707814	3.20434387270868e-97	2.39001877967396e-96	326625
MMACHC	806.659643992526	1.94045000919209	0.0528566777489377	-36.7115394276002	4.77988154063155e-295	1.11708425338729e-293	25974
MMADHC	1265.67369055507	-0.315596886929477	0.0354177967499046	8.91068660080689	5.07174918248125e-19	1.49875607090222e-18	27249
MMD	324.543902603131	0.337611604499581	0.0749237876942021	-4.50606696337252	6.60402542784145e-06	1.15705147861925e-05	23531
MMD2	11.4104876920236	5.46728439815496	0.560664283855745	-9.75144048869297	1.81869044992842e-22	5.84166627790773e-22	221938
MME	640.010183325422	-0.955865378267546	0.11502959627668	8.30973427019952	9.59166179784735e-17	2.6475867046466e-16	4311
MMGT1	586.984278902662	-0.392066186889687	0.0731763186023929	5.35782879458582	8.42279954835517e-08	1.6382616824762e-07	93380
MMP11	62.9108998858024	-0.440709871224555	0.12842277558228	3.43171115268565	0.000599786009876999	0.000920877399968006	4320
MMP14	1211.37547449325	0.559568612815615	0.0854047312227088	-6.55196269345354	5.67857302106227e-11	1.28046087837685e-10	4323
MMP15	955.911122159884	0.835140672927414	0.0908629248732377	-9.19121494374646	3.8842906464087e-20	1.1809559742631e-19	4324
MMP16	42.771581439943	2.78090656710746	0.149828162640059	-18.5606398563947	6.69030629135696e-77	4.36767765421892e-76	4325
MMP17	58.1195834078603	1.0457629167291	0.121804321294086	-8.58559783116556	9.03652670826159e-18	2.57790695685721e-17	4326
MMP19	147.813850196808	-0.460133780295559	0.0882535630971314	5.21377000710032	1.85040867525718e-07	3.5388302931777e-07	4327
MMP2	2114.73433460332	0.031431404616192	0.128727356944526	-0.244170356342647	0.807098884541068	0.83985976705592	4313
MMP23B	73.7041836824579	-6.52288286171261	0.272176446939685	23.9656404330905	6.34838239161815e-127	5.69277312143081e-126	8510
MMP24	5.27018703836004	0.569808320473198	0.262696118038163	-2.16907781024164	0.0300767770328299	0.0396066512617173	10893
MMP25	520.905990732445	1.35800239187679	0.16005035730277	-8.48484448746239	2.16007419007232e-17	6.08161343689768e-17	64386
MMP27	2.99742615234317	-4.34039947403559	0.544954115971543	7.96470628778999	1.65616678663731e-15	4.39680488583496e-15	64066
MMP28	707.53973612293	4.90859578538782	0.121243077790675	-40.485575546527	0	0	79148
MMP7	1.06727642879207	-1.9444441833061	0.609306809446755	3.1912398698968	0.00141663613986556	0.00211095029382498	4316
MMP9	68.657313087707	-1.93505320378909	0.27845520917813	6.94924404359491	3.67248775065314e-12	8.67561202841958e-12	4318
MMRN1	81.5078363862773	9.76112033704706	0.516543600513601	-18.8969920977465	1.20742746721805e-79	8.05343435435611e-79	22915
MMRN2	174.093795697129	1.17612160256579	0.0844516720247435	-13.9265638485074	4.36873363479326e-44	2.02566259030679e-43	79812
MMS19	1062.22235198789	-0.0628124328089748	0.02574585285912	2.43971070419307	0.0146990278788888	0.0199687406494566	64210
MMS22L	476.419214149194	0.260571721054569	0.0718350632065089	-3.62736119971784	0.000286332609034099	0.000449883025701481	253714
MN1	33.4216595459126	1.56202924170588	0.140938065575064	-11.083089833342	1.51550543282618e-28	5.53141135458155e-28	4330
MND1	80.2589709613782	0.900168185153867	0.133007093882793	-6.7678208648563	1.30736481208012e-11	3.02350677773792e-11	84057
MNF1	303.65053189402	1.25694111672256	0.061264920310964	-20.5164898663487	1.53396113392538e-93	1.11921249432678e-92	84300
MNS1	51.7004868242857	-1.34503675224836	0.218020864660269	6.16930289834536	6.85917195648677e-10	1.47454589378325e-09	55329
MNT	718.983935047719	0.256605129948134	0.0500888802255917	-5.12299593826871	3.00718829756453e-07	5.66983819856006e-07	4335
MNX1	0.29885910785605	0.538656343649067	1.1136795523437	-0.483672652977676	0.628618204212237	0.67342696398943	3110
MOB1B	716.657469303218	2.77488860124669	0.0580997683704437	-47.7607515326743	0	0	92597
MOB2	414.127708829904	-0.156145641520584	0.0442108344378937	3.53184108614674	0.000412677272670354	0.000640846523975782	81532
MOB3A	1206.60185665801	1.38752260228606	0.0564094976108007	-24.5973224555078	1.34932759533711e-133	1.26333938957215e-132	126308
MOB3C	254.365569127221	0.161540063397326	0.0559578082721109	-2.886818987116	0.00389158046391366	0.00558098029807198	148932
MOB4	1699.39605654106	-0.528196703086315	0.0353985838349724	14.9214077475178	2.39173664561385e-50	1.20136748403809e-49	25843
MOBP	16.6012558474115	-0.439701434781786	0.258719277558317	1.69953100878876	0.0892191770714291	0.110854753970881	4336
MOCOS	647.911616357925	-0.0872031427844858	0.0429958341403777	2.02817655542569	0.0425422317843372	0.0550929211268985	55034
MOCS1	558.593562455051	0.675314775211609	0.0845513000212591	-7.98704189103907	1.38215135205534e-15	3.67776689865528e-15	4337
MOCS2	157.969159113713	-7.05520470641656	0.212396409969381	33.2171561065163	6.08666610831126e-242	1.11212612020223e-240	4338
MOCS3	133.806845316177	0.0322300584523174	0.0558727662993613	-0.576847372826174	0.564042564488147	0.611471127505845	27304
MOG	59.5824356875862	-1.04196294387337	0.120581413819968	8.64115713080837	5.56465230207245e-18	1.60048786112269e-17	4340
MOGAT1	6.94769475849501	-0.0790099911861709	0.190404130997517	0.414959437971444	0.67817159688404	0.720777026710543	116255
MOGAT2	7.18793319502337	-2.02660313376463	0.35274433311994	5.7452464674338	9.17871907103936e-09	1.87632236610859e-08	80168
MOGS	552.874509817478	12.5705177432088	0.437210023160953	-28.7516687113579	8.63278244055802e-182	1.1276478553637e-180	7841
MOK	6.29318645548054	1.0997650516937	0.224712061247877	-4.89410779993943	9.87527006478691e-07	1.81492100654228e-06	5891
MON1A	363.319343772167	0.191164900941038	0.0527050164972544	-3.62707221524154	0.000286653142413426	0.000450292774983325	84315
MON1B	679.233555955669	-0.275230632170317	0.030310013961774	9.08051815869928	1.08059180403122e-19	3.24608227460473e-19	22879
MON2	1278.25524103033	0.871195723014707	0.0723106766828351	-12.0479542299942	1.98823401830533e-33	7.90573452702047e-33	23041
MORC1	5.54718321058615	0.659349532262997	0.278749635861363	-2.36538257790201	0.0180114539139243	0.0242566475742424	27136
MORC2	475.809447562994	0.101855602136463	0.0379207244450926	-2.6860141420543	0.00723100281571695	0.0101160219437696	22880
MORC3	1515.95906441854	-0.259713298984563	0.0411107016953771	6.31741342945183	2.65977345203589e-10	5.81316877134826e-10	23515
MORC4	158.749108519362	-0.371965739119799	0.0657865272694312	5.65413245779639	1.56635385866633e-08	3.17014206035663e-08	79710
MORF4L1	7379.53457822816	-0.176983597312482	0.036605845716844	4.83484519607874	1.33249288867382e-06	2.42819122387199e-06	10933
MORF4L2	2032.89994011916	-0.271358439283611	0.0430879341514226	6.29778253768176	3.01933686453575e-10	6.59042628091688e-10	9643
MORN1	16.2755990007712	1.29441699890874	0.160450251158355	-8.0674040056891	7.18086242083286e-16	1.92880114275899e-15	79906
MORN2	240.410978580006	-0.335376863344659	0.0595046556696654	5.63614492967529	1.73899043755657e-08	3.50917561656328e-08	729967
MORN3	24.0473479670875	-0.174696906878655	0.11909365955072	1.46688671368147	0.142406875403543	0.171813769796143	283385
MORN4	397.847154617709	0.0457252222320547	0.0387411779083165	-1.18027444442362	0.237891078835922	0.277080058906869	118812
MORN5	18.0129368889944	-3.94036373180261	0.253810784900947	15.5248081098697	2.35708130581917e-54	1.23800151930028e-53	254956
MOSPD1	337.715573036519	-0.222216194403368	0.0648563416995845	3.42628320654711	0.000611902012662176	0.000939192642182022	56180
MOSPD2	461.06407109574	1.01689178699902	0.0440067933896041	-23.107609272873	3.88227139080605e-118	3.31190486389419e-117	158747
MOSPD3	420.843433380289	-0.0543865413577794	0.0478437064845732	1.13675434772839	0.25564099271673	0.29644836712147	64598
MOV10	1457.35154333628	13.9558026694615	0.437997923478096	-31.8627142307889	8.77569732237951e-223	1.46171117610551e-221	4343
MOV10L1	0.490501717488168	0.749016498012541	0.831725995556766	-0.900556796365541	0.367824014339388	0.414269216389116	54456
MOXD1	99.178461478003	-1.53384009352499	0.283659889322927	5.40732106039435	6.39744048446497e-08	1.25403144164922e-07	26002
MPC1	510.789578596864	0.207197345772881	0.0492235649563285	-4.20931206337267	2.56149402490914e-05	4.32772482980053e-05	51660
MPC1L	1.59871372318983	-1.04450260585784	0.4298925750135	2.42968282442431	0.0151120410966331	0.0205002616532261	347411
MPC2	882.573635421374	0.193515733077438	0.0690188957325699	-2.80380801552173	0.00505029673029071	0.00717175439589281	25874
MPDU1	807.908656100728	1.17534404087194	0.0356252162905291	-32.9919131237501	1.06089819127561e-238	1.90835075600101e-237	9526
MPDZ	244.4408270793	2.28639405803456	0.0966985655172469	-23.6445499041738	1.34298075438101e-123	1.17972563470509e-122	8777
MPG	41.7145812957505	-1.18370856735435	0.167116489001482	7.08313449155727	1.40929779407697e-12	3.38545895584323e-12	4350
MPHOSPH10	912.446164232154	-0.0102854425167032	0.038780545299586	0.265221709422767	0.790838671874801	0.82510396870437	10199
MPHOSPH6	331.655125738398	-0.153607454725946	0.0609050619945998	2.52208026222132	0.0116663085933143	0.0160220422499654	10200
MPHOSPH8	1851.39545963962	0.0490523906355666	0.0374830463726043	-1.30865538910461	0.190651109459758	0.22541962695085	54737
MPHOSPH9	693.708285992235	0.441910793579819	0.057313269122775	-7.71044472499325	1.25380049914453e-14	3.23959354201313e-14	10198
MPI	157.02065338611	-0.575844174344925	0.0648378517098485	8.88129632859901	6.60856466569596e-19	1.94679507075828e-18	4351
MPL	2.83823509125742	-0.350541769626934	0.33885480722254	1.03448958714851	0.300907342246011	0.344096288652432	4352
MPLKIP	267.703887816374	-0.0655393311551375	0.0599596434716764	1.09305738594154	0.274368604582518	0.315905312059034	136647
MPND	181.730346260169	10.9667354827253	0.438743098714552	-24.9958016772368	6.79100318805556e-138	6.53688263453062e-137	84954
MPO	374.081165890661	-3.39015619571812	0.447893235794247	7.56911675548387	3.75770313016372e-14	9.55204333627116e-14	4353
MPP1	517.900121219655	4.12094668032286	0.0514441334766665	-80.1052792966568	0	0	4354
MPP2	10.4627480535162	-1.93808314061502	0.222171874262747	8.72335054581659	2.70088497180281e-18	7.84151387999914e-18	4355
MPP3	178.065119002218	-2.39218804842031	0.124561350942923	19.2048980708026	3.36784411120148e-82	2.28473816976827e-81	4356
MPP4	15.3688978313859	-2.58223151679312	0.180883764684957	14.2756400569756	3.10424547596395e-46	1.48456206550383e-45	58538
MPP5	1270.42589909317	0.779584111014432	0.046692900909722	-16.6959879516099	1.40179474440356e-62	7.95881505730294e-62	64398
MPP6	55.3835280311575	-0.248148514547354	0.13255868134648	1.87198991440437	0.061207998846404	0.0778081779904447	51678
MPP7	520.033461490479	-0.504249793149703	0.0599665946021191	8.40884489932139	4.14068228460565e-17	1.15607788031387e-16	143098
MPPE1	542.257041813877	0.689392692456673	0.0491021864438851	-14.0399591623995	8.87637671304794e-45	4.16181967566049e-44	65258
MPPED2	207.156753301909	-1.29999543824566	0.139483857120447	9.32004222627056	1.16294009474242e-20	3.57977516605008e-20	744
MPRIP	5261.7057116538	-0.187080950771849	0.0529778597838666	3.53130442669979	0.00041351552965135	0.000642015974247034	23164
MPST	524.513079702775	-0.184892661332077	0.0459137303843704	4.02695794448052	5.65031339644776e-05	9.32685327836767e-05	4357
MPV17	169.275996515361	-1.4824731894434	0.0573297464114427	25.8587083013419	1.94193022320708e-147	1.97788217463673e-146	4358
MPV17L	11.7140488797485	2.65175273205207	0.270464488591496	-9.80443956196123	1.07743427250501e-22	3.47852735569512e-22	255027
MPZ	46.9552876008008	4.0123691055907	0.191750164349424	-20.9249839195914	3.17171305060252e-97	2.36685161013774e-96	4359
MPZL1	784.121497988587	-1.17938758628696	0.0834538610759148	14.1322111533476	2.40473395388078e-45	1.13561903573931e-44	9019
MPZL2	23.746789677497	1.45025029919146	0.149248797608419	-9.71699820990487	2.55193694083786e-22	8.16554817367649e-22	10205
MR1	95.1449018335204	-1.1067162822961	0.0990668466030787	11.1714092074644	5.62808053645347e-29	2.06921185381706e-28	3140
MRAP	42.2947659199415	1.50930743198035	0.187060664332739	-8.06854523565485	7.11407111154763e-16	1.91120135333219e-15	56246
MRAP2	18.1802831717863	-1.24286914752635	0.189318632630064	6.56495945623569	5.20470216833791e-11	1.17607076128805e-10	112609
MRAS	396.139732777779	-0.378371905094513	0.0656020761932932	5.76768186390411	8.03693368743211e-09	1.64716163704081e-08	22808
MRC1	3942.30909485156	0.911046214336171	0.0755325824541954	-12.061632010115	1.68412219754164e-33	6.70535076749676e-33	4360
MRC2	620.748725548648	0.0354031649430696	0.128208238567489	-0.276137987220168	0.782442084931872	0.817531849189924	9902
MRE11A	478.257520440504	-0.207315803191848	0.0358969968681906	5.77529657851564	7.68176560925215e-09	1.57522697311749e-08	4361
MREG	782.603338815096	1.13287963761855	0.0717101354446195	-15.7980406897077	3.20937339745105e-56	1.72593987132277e-55	55686
MRFAP1	5430.66195696716	-0.0892142905109245	0.0276513183637511	3.22640278258406	0.00125356809840547	0.00187556183775325	93621
MRGBP	312.595075345452	-0.370105338658933	0.0509704163128175	7.26117943372307	3.83729501322374e-13	9.41461344878494e-13	55257
MRGPRE	46.2954543622337	3.32820172227526	0.563144965718288	-5.91002659151922	3.42052509570177e-09	7.13252113606426e-09	116534
MRGPRF	263.271236975285	-0.246522274829815	0.110823643147078	2.22445561099852	0.0261178058661786	0.034601846161608	116535
MRGPRX2	4.10390676950291	5.32334896739333	0.532385765228374	-9.99904451823539	1.53874517168006e-23	5.06773972425285e-23	117194
MRGPRX3	0.322982378024772	-0.0925432025945656	1.11969577443587	0.0826503097604267	0.93412959668282	0.947801109774074	117195
MRI1	384.566236234028	-0.0130168282040121	0.0500682979827722	0.259981439922144	0.794878090257742	0.828802125789942	84245
MRM1	760.357533261926	1.87369620383387	0.0882046199216144	-21.2426084427208	3.85857635524623e-100	2.95850355945991e-99	79922
MRO	23.0968944763036	6.43434805977231	0.434208602765764	-14.8185642080504	1.11134572950051e-49	5.5306786155466e-49	83876
MROH1	1473.8806928821	0.281489953772148	0.0500422859363164	-5.62504187219527	1.85462982180649e-08	3.73602698568903e-08	727957
MROH2B	0.148961626730423	0.730415328036036	1.78560185477406	-0.409058338555803	0.682496849105927	0.724963533466474	133558
MROH6	24.4447807582633	-1.25351789865782	0.227817109094442	5.50229920676489	3.74870054042845e-08	7.43329544151782e-08	642475
MROH7	4.14129385093544	-0.207724545330967	0.304293717618049	0.682644870084714	0.494831273711847	0.54307146850618	374977
MROH8	294.37179686951	-11.6041550301428	0.427403071614953	27.1503781811773	2.5061132019655e-162	2.8468086214339e-161	140699
MROH9	1.45544373207261	-0.818558031695357	0.480652171795322	1.70301536064613	0.0885651938431233	0.110105709854948	80133
MRP63	183.188158445108	10.0657939357748	0.438682601837261	-22.9455052322977	1.6338868905583e-116	1.38211060540268e-115	78988
MRPL1	236.526732477805	-0.257293496655153	0.0725487472130434	3.54649124263437	0.000390397717652748	0.000607186875350549	65008
MRPL10	541.252256539718	-0.155670805539854	0.0508544873186585	3.06110264300587	0.00220523482171926	0.00322923156232719	124995
MRPL11	578.853910397543	-0.0788962154211731	0.0598286095644528	1.3187038106941	0.187268152316473	0.221802477254539	65003
MRPL12	443.99257386182	-0.000291049890603861	0.046237587459884	0.00629465996374439	0.994977621166185	0.996630517739323	6182
MRPL13	399.036814447146	0.0908354274543841	0.0505801790872698	-1.79587002445481	0.0725151907576454	0.0911747423038408	28998
MRPL14	409.14892145653	-0.372859674328028	0.0535341686923159	6.96489145971452	3.28657039984462e-12	7.77491560063681e-12	64928
MRPL15	538.936304424852	-0.502777391450725	0.0292563190597831	17.1852580095034	3.42420258369879e-66	2.01784322700061e-65	29088
MRPL16	1251.09428112524	1.93320148376163	0.0332486354838718	-58.143784117077	0	0	54948
MRPL19	288.261304886344	-1.63504180177704	0.0570824841209435	28.6434941813814	1.93190089291508e-180	2.51047190170706e-179	9801
MRPL2	153.764646146977	1.25604389963434	0.0615349578571716	-20.411875515536	1.31154182982139e-92	9.49120573342664e-92	51069
MRPL20	1048.83654866685	-0.283062059624147	0.044930516468468	6.29999567939082	2.97653941273612e-10	6.50077587765638e-10	55052
MRPL21	311.339257567618	-0.712666710448462	0.0471597026157005	15.1117727831303	1.35446150583786e-51	6.8976867361486e-51	219927
MRPL22	283.829209666178	0.227226327896497	0.0784617939706028	-2.896012395302	0.00377937471585878	0.00542470905226197	29093
MRPL23	413.141953561026	-0.49507455397522	0.0628913976752845	7.87189619367894	3.49305948854985e-15	9.17803359428281e-15	6150
MRPL24	303.302751309485	-3.53495280991438	0.0731546778559533	48.3216236270625	0	0	79590
MRPL27	939.040715241066	0.0308639684254662	0.0427821420935672	-0.721421764201634	0.470650059949388	0.518875082547873	51264
MRPL28	800.70266369375	-0.525620299735082	0.0378409414484729	13.8902543017014	7.25771841999521e-44	3.35488646007384e-43	10573
MRPL3	679.433480924276	0.134911032087629	0.0528256888933568	-2.55389063377827	0.0106526710743044	0.0146727306080103	11222
MRPL30	142.042721633326	7.27112484389046	0.233004362781384	-31.2059600820118	8.84465086175229e-214	1.41383104019145e-212	51263
MRPL32	433.275037372264	-0.198232209326578	0.0412044094910125	4.81094649274893	1.50217231370441e-06	2.7294775140767e-06	64983
MRPL33	438.932689445488	-0.761577315590947	0.0540983743393442	14.0776377274072	5.21231701280024e-45	2.44996777832712e-44	9553
MRPL34	557.008484893003	-0.984677614270877	0.0874113371298826	11.2648730313754	1.95633726702488e-29	7.24209920509159e-29	64981
MRPL35	252.117683361491	-0.601468661995855	0.0438890155384065	13.7043097143412	9.56728447911525e-43	4.36360805561825e-42	51318
MRPL36	359.277642305217	0.105512404294471	0.065589541570532	-1.60867726421	0.107686929739811	0.132457999094076	64979
MRPL37	823.695794573075	0.00367801147272232	0.0482526725899363	-0.0762239949687143	0.939240892995496	0.952160861475969	51253
MRPL38	650.246914914293	-0.0549525164369742	0.0436298000004029	1.2595179541613	0.207843309393642	0.244424250725524	64978
MRPL4	503.766478683067	-0.393060990117001	0.0657761106949245	5.97574082694024	2.29046896342385e-09	4.81138923559798e-09	51073
MRPL40	692.350537919894	0.164717721324415	0.0659682989962152	-2.49692236772492	0.0125276379357427	0.0171409289501121	64976
MRPL41	177.372560257352	-0.185147438892081	0.0583229811275527	3.17451946578592	0.00150084823608056	0.00223048272805662	64975
MRPL43	629.764853091057	-0.677147960597491	0.053736515925393	12.6012628272669	2.07790710231541e-36	8.67896139105085e-36	84545
MRPL44	311.809947801945	-0.0415300967875574	0.0416183578466716	0.99787927578884	0.318337902466217	0.362543483059516	65080
MRPL45	1086.05037226391	-0.3765993329331	0.050601066298149	7.44251772707953	9.87841978190743e-14	2.47108031517545e-13	84311
MRPL46	611.060835749055	0.0901835153481638	0.0502820015274544	-1.79355460420411	0.0728842877574924	0.0916082509510915	26589
MRPL47	305.501893885599	-0.152342739157816	0.0520214715222749	2.92845885938819	0.00340646909991971	0.00490956259797206	57129
MRPL48	204.680532443607	11.1420874547364	0.43622046903576	-25.5423306461647	6.68101933496182e-144	6.65189468000095e-143	51642
MRPL49	264.28149000904	11.5053995501712	0.436194681630124	-26.3767533963822	2.53261593610504e-153	2.67530852283443e-152	740
MRPL50	295.499877961505	-0.710873083696504	0.0507605855749216	14.0044303201993	1.46449330393876e-44	6.84307875498229e-44	54534
MRPL52	973.06043129685	0.565734137534818	0.0520271137972235	-10.8738328199365	1.53609154712167e-27	5.48437801546946e-27	122704
MRPL53	3.12116071053586	5.07599215209795	0.479718715867592	-10.5811843153082	3.64323663270901e-26	1.2691968800891e-25	116540
MRPL54	346.126881777146	-0.459801424205495	0.0502933635146758	9.14238762478718	6.10884320974677e-20	1.84390673896121e-19	116541
MRPL55	286.954017325405	0.382549311722478	0.0429296897912363	-8.91106629427756	5.05440815290092e-19	1.49392448032997e-18	128308
MRPL9	735.420185218286	0.346177422846475	0.0420086496433846	-8.2406224857311	1.71316980654956e-16	4.69447767022869e-16	65005
MRPS10	383.119824233767	-0.0899272380486542	0.0434299874449698	2.07062546731337	0.0383938103038354	0.0500041728460355	55173
MRPS11	460.051687061874	-0.211267003360883	0.0625222382019277	3.37906974280983	0.00072731554636472	0.00110888586486313	64963
MRPS12	110.874682124207	10.2523037549855	0.440663482892239	-23.2656077778349	9.88829736681319e-120	8.51263246758092e-119	6183
MRPS14	248.841405724769	-0.698415607405285	0.0508813347945915	13.7263617439439	7.05902713008478e-43	3.22154934783221e-42	63931
MRPS15	725.01185759702	-0.00118953123151972	0.0319715051630564	0.0372059815592993	0.97032076932153	0.976996545104051	64960
MRPS16	596.439321778144	-0.127215921904797	0.0468134118237796	2.71751015251095	0.00657751374153645	0.00923953425961424	51021
MRPS17	185.924900905785	-9.64569348457617	0.420155309457162	22.9574475615656	1.24153598529665e-116	1.05139963159335e-115	51373
MRPS18A	278.249418457773	1.95007347331407	0.146643610445312	-13.2980459727654	2.37596773741284e-40	1.05308255435934e-39	55168
MRPS18B	615.516093189404	-0.892055121327932	0.0458423032256456	19.4592125298994	2.4349738929593e-84	1.67831716792265e-83	28973
MRPS18C	246.813162677983	-0.253495154847988	0.0516419099564182	4.90870990367937	9.16774710551366e-07	1.68797630229037e-06	51023
MRPS2	371.926056824444	0.190017134143262	0.0491523688592649	-3.86587947952879	0.000110689592270637	0.000179682846638766	51116
MRPS21	156.39094262781	9.70109793995601	0.436109165431619	-22.2446550288729	1.27065503451532e-109	1.02922375014959e-108	54460
MRPS22	524.296168140577	-0.884554438260229	0.0336910351415071	26.2548904937167	6.28526248725048e-152	6.56122207290954e-151	56945
MRPS23	503.322436830123	-0.277243894812274	0.0591914202655027	4.68385272001751	2.81532333970393e-06	5.04255988862845e-06	51649
MRPS24	753.886691560477	0.163103523140539	0.0460144140455125	-3.54461806205365	0.000393182374226676	0.00061132863425404	64951
MRPS26	293.384967505713	0.162312111389091	0.0596144166477569	-2.72269897981462	0.00647510271395416	0.00910076441120233	64949
MRPS27	444.910525378944	12.258234874539	0.436508585740864	-28.0824599445937	1.60438779809345e-173	1.97263798274556e-172	23107
MRPS28	152.955798270355	0.145846009129338	0.0696027104523867	-2.09540703488993	0.0361348246996068	0.0471761950044927	28957
MRPS30	341.485221056804	-0.174128245874476	0.0414697454141663	4.19892247071748	2.68188116396225e-05	4.52301148641385e-05	10884
MRPS31	627.692457547503	0.187863506695377	0.0424435898060119	-4.4261926843136	9.59108591044078e-06	1.66562245407816e-05	10240
MRPS33	416.755137989381	-0.594836468035838	0.0521456242141435	11.4072173264828	3.84844438496161e-30	1.44199479639352e-29	51650
MRPS34	233.426990230684	-2.43370398348647	0.094613489152336	25.7225899318436	6.53348525893578e-146	6.57448309700921e-145	65993
MRPS35	837.60247892994	0.506726475048156	0.0473964815397429	-10.6912255632996	1.11882666882433e-26	3.93494941807233e-26	60488
MRPS36	249.090435687868	0.098964416994115	0.0732794103551882	-1.35050782360871	0.176853145825482	0.210160372106686	92259
MRPS5	1153.11596508542	-0.166496264266836	0.0284967162536444	5.84264736978396	5.13777000439614e-09	1.06135048713536e-08	64969
MRPS6	770.936356392636	-0.53429865641448	0.0612474418412237	8.72360771898984	2.69475499573175e-18	7.82522381153158e-18	64968
MRPS7	351.248261099481	11.9211251964902	0.436213424662163	-27.3286527248051	1.93723911881659e-164	2.23769674153573e-163	51081
MRPS9	483.842181662362	-0.214458747712613	0.0364279564836559	5.88720225930964	3.927879098454e-09	8.1599847753715e-09	64965
MRRF	386.462664878857	-0.12254208140969	0.0525580655046987	2.33155616046666	0.019724052376453	0.0264684737401098	92399
MRS2	305.531687785923	-0.181910130154318	0.0501531612982117	3.62709200069517	0.000286631186234056	0.000450292774983325	57380
MRVI1	330.788943100642	-0.605748687136192	0.126182693475646	4.80056868696584	1.58215696957672e-06	2.87238758995537e-06	10335
MS4A1	4014.30152729616	0.422256096583597	0.154952105180764	-2.72507492615865	0.00642868963986306	0.00903637333376499	931
MS4A13	3.85268129666609	-0.634095546420548	0.35801921293978	1.77112155857179	0.0765404897185383	0.0960115954079426	503497
MS4A14	2.63529216094528	-4.74398406078012	0.514305481828481	9.2240589073912	2.86061782294194e-20	8.72187561954427e-20	84689
MS4A2	176.310135387198	0.47768610873721	0.157047270335834	-3.04167087855595	0.00235268983950309	0.00343647738766179	2206
MS4A5	11.6303984857054	-2.86088169962384	0.279713997227868	10.2278817934636	1.4873698974662e-24	5.002368102277e-24	64232
MS4A6A	4662.33241412296	0.294955495485524	0.0572510529219745	-5.15196630335356	2.57769359667509e-07	4.87836199325553e-07	64231
MSANTD2	516.523103985001	-1.45962098611496	0.0533897486689375	27.3389746628304	1.46045681358308e-164	1.68955686937462e-163	79684
MSANTD3	125.579427163306	-0.146915585966447	0.0756012815078541	1.94329491559194	0.0519805354827718	0.0666457933033343	91283
MSANTD4	461.067673300706	-1.34534722459026	0.0433072826454874	31.0651498410381	7.12322719269446e-212	1.12317496550917e-210	84437
MSC	268.012330254266	-0.289113066609805	0.168872034445775	1.71202453715117	0.0868921466883768	0.108195293175334	9242
MSH3	678.574850656929	0.618908270583842	0.0402622750834788	-15.3719150073018	2.52591359961807e-53	1.31431210219685e-52	4437
MSH4	287.944139902042	-0.1861595590407	0.0644664150667711	2.88769832862407	0.00388071867586758	0.00556646239604414	4438
MSH5	288.720009328931	-0.12977959095649	0.0928563346557403	1.39763852878364	0.162221642245731	0.193950589721776	4439
MSH6	738.766450216535	12.9900955950802	0.438480210247109	-29.6252722278151	7.06385086048957e-193	9.89595612184198e-192	2956
MSI1	0.283192315089672	0.729968393504292	1.1069785159155	-0.659424174009907	0.50962342298392	0.55768155920578	4440
MSI2	387.411788505583	-2.03962789217995	0.070807179026049	28.8053827342789	1.83656043883725e-182	2.42207454549717e-181	124540
MSL1	2726.42893166493	-0.39598954583505	0.0334953384673048	11.8222285235774	2.99629125633869e-32	1.16048546757578e-31	339287
MSL2	1481.77104969092	-0.176113173208369	0.034665143511621	5.08041090755415	3.76619333663473e-07	7.06202243518248e-07	55167
MSL3	464.037667168835	-1.17791155844415	0.0616343288486213	19.1112904196165	2.03377103736011e-81	1.37352440041068e-80	10943
MSLN	2439.4778691326	-1.29418319251525	0.0992384542272772	13.0411462229278	7.13758556032668e-39	3.08728736689711e-38	10232
MSMB	0.598318545165064	-1.2319146889209	0.751939112701921	1.6383170766238	0.101355567226968	0.125088735907918	4477
MSMO1	1234.21615826545	0.702391004731998	0.0755641366646524	-9.29529583391064	1.46797396427376e-20	4.50952507386645e-20	6307
MSN	5406.59843926057	-0.736367888755828	0.0586077526784031	12.5643426868196	3.31619573193031e-36	1.38280316633797e-35	4478
MSR1	1895.77400878085	1.62782539046093	0.104366168447453	-15.5972516254683	7.59960087937586e-55	4.01952223353374e-54	4481
MSRA	208.736038462378	0.721153035497767	0.0533011582093167	-13.5297817106667	1.04332988851306e-41	4.70169050506602e-41	4482
MSRB1	390.283163757874	-0.221397907721948	0.0598612208375182	3.69851975326213	0.0002168604757801	0.000343919496255573	51734
MSRB2	260.694057957625	-0.480640788391727	0.113569386976757	4.23213333440017	2.31485102459282e-05	3.92420876571212e-05	22921
MSS51	107.969249767822	0.0468429931407381	0.174224340464149	-0.26886595188677	0.788032838930391	0.82280300713699	118490
MST1	67.6429089462787	9.53302797773384	0.453345407523849	-21.0281781165553	3.62298438376102e-98	2.72791541462606e-97	4485
MST1R	198.434918996349	-0.196835834698502	0.127555517736545	1.54313853443055	0.122797166842526	0.149772998865947	4486
MST4	1014.842098394	-8.43688110772472	0.166561664884076	50.6531987032948	0	0	51765
MSTO1	316.588792737302	11.7622045451316	0.43708089254004	-26.910818445476	1.64092357363721e-159	1.82279159535795e-158	55154
MSX1	121.918019336791	-0.00164420710731552	0.0807303356655735	0.0203666576356955	0.983750881682812	0.988274627823173	4487
MSX2	258.211023837446	-0.381596514719987	0.126996797128532	3.0047727450463	0.00265779347722029	0.00386788751454129	4488
MT1A	133.579973831408	-1.48157287076127	0.222935781640783	6.64573833709896	3.01700825487764e-11	6.87088418704117e-11	4489
MT1X	9.79793943080364	0.245981743991279	0.176444181816531	-1.39410515812334	0.163285851794324	0.19514555854655	4501
MT3	19.0727968290313	-1.78718027130298	0.176433322370748	10.1294939486969	4.08759388960673e-24	1.35958495789788e-23	4504
MT4	32.1455722635823	-6.555698299437	0.57658472044365	11.3698786440139	5.90696577963556e-30	2.20509168306653e-29	84560
MTA1	1007.54085270027	-0.69796088191681	0.0362004770315073	19.2804332746592	7.84169290754872e-83	5.34625413335095e-82	9112
MTA2	4037.02612712203	-0.353126530703241	0.0295572790371958	11.9471934564361	6.71549322522124e-33	2.63961785859152e-32	9219
MTA3	653.046739625786	-0.0202507376913541	0.0494320120187423	0.409668489392582	0.682049148091055	0.724590095026046	57504
MTAP	944.729423121699	-0.556309942194411	0.0424650883730012	13.1004070286618	3.27496619482912e-39	1.42555126828918e-38	4507
MTBP	126.421709732637	0.253242726417605	0.124121546535439	-2.04028014060636	0.0413224316502646	0.0535869179883076	27085
MTCH1	2423.70927625865	0.0474208807325645	0.0381077563365731	-1.24438920816373	0.213356352816455	0.250321735862021	23787
MTCH2	758.911999313485	-0.674522523667685	0.0494715303387641	13.6345594940926	2.49492790880953e-42	1.13142428692524e-41	23788
MTCP1	636.950098771899	-8.96003849755129	0.19842791102865	45.1551319121512	0	0	4515
MTDH	3093.02582428402	-0.1519812847394	0.0350582236308541	4.33511082420172	1.45686706410066e-05	2.50294211582555e-05	92140
MTERF	145.856076993984	0.0180481001498317	0.0615308951944191	-0.29331769175152	0.769279331998468	0.805789496945654	7978
MTERFD1	382.065591265475	0.358455332960571	0.0496177145476484	-7.22434187524583	5.03534375312055e-13	1.22999143954852e-12	51001
MTERFD3	111.445314012169	-0.369007822799526	0.0564473750349444	6.53720075683036	6.26808880702641e-11	1.40959526595727e-10	80298
MTF1	608.884005798932	0.640820389168215	0.0573520597866852	-11.173450291963	5.50020136242107e-29	2.02268932269176e-28	4520
MTF2	996.292507230768	-0.342891355608279	0.047130423124416	7.27537189095686	3.45467403638038e-13	8.48968966814441e-13	22823
MTFMT	212.872186374226	2.37100000023527	0.0522450780726821	-45.382265424827	0	0	123263
MTFP1	73.0883503297525	0.318582691452292	0.151834579669096	-2.09822223729668	0.0358855181154259	0.0468628866041696	51537
MTFR1	457.799456501932	0.176649354099883	0.0578976389111407	-3.05106317670395	0.00228032588311204	0.00333497936955768	9650
MTFR1L	1044.8896860941	0.093037121844101	0.0320972850987373	-2.8985978582893	0.00374835316710022	0.00538325796883277	56181
MTFR2	81.271706070662	-0.514097591938486	0.163243862401126	3.14926138340954	0.00163683720217746	0.00242160015562107	113115
MTG1	328.693273214789	0.388398924900763	0.0517329898230079	-7.50776102888267	6.01471712143769e-14	1.51640484844542e-13	92170
MTG2	241.095158320142	0.198396036757439	0.0553296899055023	-3.58570664495463	0.000336166685420483	0.000525334503009368	26164
MTHFD1	1895.35488311603	0.401316165302974	0.0583253804588756	-6.88064376341165	5.95826807473839e-12	1.3957254539022e-11	4522
MTHFD1L	344.799639704824	-0.214202479561527	0.078835164732972	2.71709306737757	0.00658580859312393	0.00924946228759435	25902
MTHFD2	222.564437932615	-0.074120566431606	0.115873141328029	0.639669949240226	0.522387196140402	0.570406707324912	10797
MTHFD2L	167.159290917113	1.02474758873715	0.0809537365500888	-12.6584347110785	1.00482888259451e-36	4.21212196224407e-36	441024
MTHFR	2285.28180471854	-0.381788444326251	0.0702705516963679	5.43312148701951	5.53766778404395e-08	1.08889648025931e-07	4524
MTHFS	168.642821423602	-0.233022709703853	0.0720369902708225	3.23476465115777	0.00121743035805018	0.00182366542951888	10588
MTHFSD	105.871157793743	5.1537326435057	0.144155990439778	-35.7510820589776	6.36452175950367e-280	1.39852479595858e-278	64779
MTIF2	879.088259464994	-0.341746079847389	0.0421028681384631	8.11693110130867	4.78120024567787e-16	1.29137811330135e-15	4528
MTIF3	152.298444477973	10.7053807181259	0.436518800835796	-24.5244436153231	8.10541679286767e-133	7.57007761683316e-132	219402
MTM1	143.407634395436	0.083297424754438	0.0563578405305159	-1.47800951864604	0.139405230488723	0.16849259930502	4534
MTMR1	877.002245770837	-0.0637745317461763	0.0225162812615926	2.83237409433859	0.00462037580883445	0.0065873020847792	8776
MTMR10	337.369362811914	3.0123102561492	0.0724870424266245	-41.5565341791733	0	0	54893
MTMR11	127.298489174107	4.83596410819955	0.136029199706832	-35.5509267026634	8.03919385617681e-277	1.74113230155186e-275	10903
MTMR12	1089.77680316249	0.0965218585735101	0.046580813017789	-2.07213769619368	0.0382526017287275	0.0498366657765837	54545
MTMR14	1222.34454417866	-0.229833675855637	0.0357064075601233	6.43676279862762	1.22048435837563e-10	2.71190760880811e-10	64419
MTMR2	462.713718831907	-0.727464631201398	0.0427708065964101	17.0084384441433	7.1107913519595e-65	4.14173372640794e-64	8898
MTMR3	2300.56651266668	0.891774132223599	0.0349804903568721	-25.4934714501052	2.32885906375504e-143	2.30955404783181e-142	8897
MTMR4	1510.35744101768	0.448277048064568	0.0314776328453213	-14.2411295750023	5.08976436061221e-46	2.42411083639395e-45	9110
MTMR6	778.970631035781	0.599540853078783	0.0502715012673162	-11.9260582629262	8.65767983625327e-33	3.39682107890895e-32	9107
MTMR7	38.6221181864322	-0.705694231600941	0.163276601828192	4.32207814040318	1.54566424275339e-05	2.65187147681135e-05	9108
MTMR9	372.899811120282	0.803085271182964	0.042803219056307	-18.762263420574	1.53712402097722e-78	1.01804075097586e-77	66036
MTNR1A	0.068725036286896	0.271547407629093	2.95607579357608	-0.0918607730624499	0.926808658197999	0.942532004150085	4543
MTO1	323.85572731494	-0.281264577598138	0.0408159139824365	6.89105180198021	5.53813653295436e-12	1.30034065572826e-11	25821
MTOR	1851.37994447993	0.5541197283821	0.048250953784178	-11.4841196893356	1.58542101562035e-30	5.98213676832569e-30	2475
MTPAP	454.695085519182	-0.0399607630371511	0.0380156790884031	1.05116530850928	0.293182673285359	0.336078754152357	55149
MTPN	2941.40526051578	0.429604215552724	0.0527409174716982	-8.14555825243766	3.77536035653029e-16	1.0228213877487e-15	136319
MTR	860.845261049416	0.188791828233488	0.0585302204349145	-3.2255444594374	0.00125733305634889	0.00188100818691972	4548
MTRF1	189.607667415778	0.281169541740938	0.050354028072053	-5.58385401339897	2.35246196263302e-08	4.71242679398408e-08	9617
MTRF1L	260.450001291992	-0.107796937995378	0.048968160391803	2.20136793240496	0.0277099872597706	0.0365956242674979	54516
MTRNR2L8	442721.848262792	3.09693758466149	0.0585706349559681	-52.8752605634153	0	0	100463486
MTRR	501.242873107176	0.184954571854424	0.0406041338863098	-4.55506753012612	5.23687518048818e-06	9.22527246355951e-06	4552
MTSS1	3047.95755813446	-1.24155186821744	0.0456906796610665	27.1729787656316	1.35531430106672e-162	1.54538636719211e-161	9788
MTSS1L	2270.1424374403	2.51215439771502	0.118733211334007	-21.157975679173	2.33013684987602e-99	1.77217370711559e-98	92154
MTTP	14.5284415776867	1.79226062946806	0.220019146113988	-8.14593030253611	3.76376889404414e-16	1.01986432336547e-15	4547
MTUS1	288.383659099831	0.178540566727329	0.0813514469915849	-2.19468212711443	0.0281864076856351	0.0371985562470026	57509
MTUS2	5.23428232297984	1.52197722608501	0.26781372366913	-5.68296951042485	1.32375875787733e-08	2.68853941205104e-08	23281
MTX1	548.373266325858	0.0235343658719294	0.0401331809940072	-0.586406691147745	0.557602248889237	0.605350831815366	4580
MTX2	494.557607742275	-0.215790807640507	0.0436134586207029	4.94780314299754	7.50557581697975e-07	1.38974388730073e-06	10651
MTX3	134.584901732691	-0.00704575844976162	0.0581970200825934	0.121067340557339	0.903637697315531	0.923424489819965	345778
MUC1	187.586516179126	0.213574422971563	0.138717018131159	-1.53964110423441	0.123647860265934	0.150761776724799	4582
MUC13	18.7574615012032	0.22024264393317	0.171882963155283	-1.28135238007386	0.200069922359293	0.236056199878208	56667
MUC17	0.148530770740372	0.719403361335133	2.45750041793555	-0.292737838856392	0.769722544986979	0.806141710771467	140453
MUC2	0.709538498957239	-2.42518124464472	0.721525022036912	3.36118799844013	0.000776079819718517	0.00118096377977356	4583
MUC20	111.458803417194	3.62693720487251	0.307770618016885	-11.7845466478984	4.68936537391782e-32	1.81064276758292e-31	200958
MUC4	0.890138413250598	2.95036469878693	0.691657652585495	-4.26564310791348	1.99327197300463e-05	3.39202774001713e-05	4585
MUC6	4.54657655011896	0.0496883848483764	0.261866467039506	-0.189747031798769	0.849507364195727	0.877327624546889	4588
MUC7	0.0858165211736799	0.347719986797598	2.95607579357608	-0.117628914506603	0.906361693526412	0.925643371830429	4589
MUL1	701.60470021453	0.131319539009057	0.031197904758012	-4.20924225609519	2.56228547377901e-05	4.32857684990976e-05	79594
MUM1	774.186044826895	0.0553641047437926	0.0371197222519702	-1.49150105078855	0.135829995537532	0.164418321105979	84939
MUM1L1	52.5745434811255	-3.54027415467265	0.907031303498764	3.90314440198091	9.49510137627512e-05	0.000154734225022672	139221
MUS81	1089.8485798075	-0.695232901090659	0.0403648532115162	17.2237192947925	1.76286652862492e-66	1.0404639801289e-65	80198
MUSK	7.95414944705626	0.173685883133614	0.246511561333077	-0.704574999218542	0.481074761474375	0.529206812702673	4593
MUSTN1	6.8808738165392	0.759540920560502	0.318534807844827	-2.38448327107319	0.0171031256006002	0.0230828646524709	389125
MUT	1587.41080879119	-0.243677817795469	0.0603057452675032	4.04070651501888	5.32904142822701e-05	8.81197570086595e-05	4594
MUTYH	131.665980474876	-10.4779607549161	0.419215566000875	24.9942072878426	7.06755103308501e-138	6.79874054069709e-137	4595
MVB12A	615.970539543909	0.01721873705561	0.079429537372072	-0.216780024475684	0.828379779957779	0.859098507264091	93343
MVB12B	2017.62937773071	-0.205674299028241	0.0640631509901212	3.21049301898929	0.00132507487062623	0.00197881698036654	89853
MVD	1981.52285510891	-0.0526354772497837	0.0737679742017721	0.713527486952722	0.475519410476956	0.52363062265539	4597
MVK	547.751057231812	0.35071528421816	0.0462806680979793	-7.57800824040984	3.50900117625061e-14	8.92737278156992e-14	4598
MVP	924.367372707437	1.56812618962672	0.0973452596584315	-16.108911673039	2.20877174021787e-58	1.21514690554906e-57	9961
MX1	3803.40313467076	0.0642251156416069	0.161889109707053	-0.3967228911063	0.691571817856823	0.733362897106841	4599
MXD1	1059.72972717851	-0.627468859501795	0.109834515331233	5.71285681563312	1.11095151199857e-08	2.26365005296924e-08	4084
MXD4	1491.33820909309	-0.0829186893693949	0.042775680949326	1.93845398902297	0.0525678590857018	0.0673529883432102	10608
MXI1	156.756704814943	-1.10537428916228	0.093074269417921	11.8762607117434	1.57245397538401e-32	6.12643350347338e-32	4601
MXRA5	3.36316877201555	-1.06980673834891	0.407421699176449	2.62579715442596	0.00864463166284384	0.0120167076434626	25878
MXRA7	1052.37337181353	2.53824126275051	0.0558398208072986	-45.4557558755408	0	0	439921
MYADM	2282.76978311641	0.530162985534015	0.0630785152186417	-8.40481079328474	4.28551943047854e-17	1.19540932448249e-16	91663
MYADML2	4.30253521508139	3.92636821629454	0.490123164605006	-8.01098274850736	1.13795412720026e-15	3.0376342329408e-15	255275
MYB	268.220987160607	-0.504029957453695	0.145750803280884	3.45816246708674	0.000543873298103084	0.000837334909162077	4602
MYBBP1A	3845.24588814289	-0.342020463021373	0.0433944967704152	7.88165524377161	3.23072392114267e-15	8.49911559987863e-15	10514
MYBL1	946.393541171609	-0.281314230096897	0.114584867166008	2.45507314407699	0.014085592492852	0.019168206304708	4603
MYBL2	301.126810975668	-0.347305888139944	0.182887720867642	1.89901151642265	0.0575629618128606	0.0734346721705367	4605
MYBPC1	485.49221577348	0.233937251147513	0.137303650386649	-1.70379484076893	0.0884194221845309	0.10995168866603	4604
MYBPC2	135.843736341214	-0.884147202746083	0.140835228439353	6.27788382596913	3.43212200053173e-10	7.47843409020169e-10	4606
MYBPC3	133.397029932462	-3.0423595326478	0.130192892629457	23.3680923067489	9.02448456399816e-121	7.79570660846466e-120	4607
MYBPH	14.494530424081	2.02199481600402	0.389635127454948	-5.18945719604764	2.10907977061229e-07	4.01366853455493e-07	4608
MYBPHL	4.30342124271477	-0.937275087913215	0.337939199069393	2.77350212847239	0.00554564775967419	0.00784341286632846	343263
MYC	866.102056049794	0.392526946541535	0.102874828304216	-3.81557814493526	0.000135864449189468	0.000219086511241126	4609
MYCBP	726.727457744608	-0.411302548849896	0.0719671923074398	5.71513957488899	1.09614016632387e-08	2.23377272774989e-08	26292
MYCBPAP	20.4130355581065	-1.9273268246401	0.17190973226878	11.211272329985	3.5899541457159e-29	1.32407557603429e-28	84073
MYCL	114.867001704218	-0.614332841667499	0.112497273381464	5.46086872331894	4.73810320483352e-08	9.34233717588757e-08	4610
MYCN	7.73838773201758	1.32897451499317	0.269575345740188	-4.92988151918764	8.22795021104753e-07	1.51976622327326e-06	4613
MYD88	1472.17059003483	-0.717493404335313	0.0458591955116999	15.6455732886169	3.56147451247602e-55	1.89100622758237e-54	4615
MYEF2	255.3019796493	-1.00429158818339	0.0689964475269002	14.5556999553033	5.37331146328576e-48	2.62042371392978e-47	50804
MYEOV2	1205.7590199997	1.39062353401401	0.128858236675978	-10.791887037154	3.75988834020556e-27	1.33106051761998e-26	150678
MYF5	0	NA	NA	NA	NA	NA	4617
MYH10	3721.90138169028	-2.52591345205822	0.0958337927799954	26.3572313980824	4.24069595761167e-153	4.47022733321947e-152	4628
MYH6	1.39509574780181	-0.721455566747377	0.539818932272355	1.33647696221106	0.181393425599364	0.215233351502268	4624
MYH7	2.32848588622069	-3.67691860864829	0.5242767181603	7.01331659653071	2.32733988247143e-12	5.54223086704176e-12	4625
MYH9	33454.889453369	0.754583548839017	0.0582472966569768	-12.9548252390634	2.20637991780301e-38	9.48630087876855e-38	4627
MYL10	0.365972783867589	0.815069313090168	1.24996292754441	-0.65207478968308	0.514352926432054	0.562407951039953	93408
MYL2	0.518885463726426	1.93981137431266	0.92680699116704	-2.09300468468633	0.0363487363665706	0.0474472507784625	4633
MYL4	76.1142120232641	-2.43877612208515	0.334297641783409	7.29522382830697	2.98162977211254e-13	7.34516868521399e-13	4635
MYL6	3862.57837182777	-0.982566055080933	0.0543251036446665	18.0867773673801	4.05093480317199e-73	2.5485722547168e-72	4637
MYL6B	869.065535927346	2.68761126010284	0.064737632402503	-41.5154394802817	0	0	140465
MYL7	0.289992266574695	-0.851588420235425	1.12574404491349	0.756467177493148	0.449369144270819	0.497158934366115	58498
MYL9	2966.41150697329	2.67764656507138	0.0803238272900197	-33.3356446699606	1.17616408671964e-243	2.180749993015e-242	10398
MYLIP	1880.7091686834	-0.0316558350445652	0.0506695633711724	0.624750499874551	0.532134823269584	0.580083911336832	29116
MYLK	3554.92169899072	0.382253043254599	0.0863108937881324	-4.4287925483997	9.47621164575532e-06	1.64624195399465e-05	4638
MYLK2	13.266757462856	-1.49553512027166	0.234397173976419	6.38034620853454	1.7668808495145e-10	3.89898432522054e-10	85366
MYLK3	559.153026625704	-5.6590211584746	0.0743907532548911	76.0715668395591	0	0	91807
MYLK4	20.1343121400313	1.52641111826892	0.144639299102828	-10.5532253525631	4.90826729679709e-26	1.70438196802394e-25	340156
MYLPF	4.63238902300266	0.609276573706719	0.264132356971671	-2.30670933577466	0.0210710294567672	0.0281982153791999	29895
MYNN	699.876216557609	-0.00613444901972093	0.041050949273161	0.149435010111486	0.881210387791187	0.905416494142481	55892
MYO10	222.252004160213	0.0937922648633487	0.130936827309501	-0.716316920079697	0.473795681411629	0.521971526713478	4651
MYO15A	36.8652244062236	-0.156543189712362	0.147843917496391	1.05884092063634	0.289672233989359	0.332611155938117	51168
