## Supplement Data S1-S13 for "The HPA stress axis shapes aging rates in long-lived, social mole-rats": Spleen.tsv (part 2 of 2)

	baseMean	log2FoldChange	lfcSE	stat	pvalue	padj	entrez
MYO16	83.669975199193	-0.538129001799599	0.108944478851211	4.93947933363876	7.83314445805278e-07	1.44808461565719e-06	23026
MYO18A	6761.75409159567	1.82852743445293	0.0759916197633658	-24.0622247577677	6.21774612525553e-128	5.61571630270233e-127	399687
MYO18B	84.0585947828043	-3.17745384517018	0.125601131269275	25.2979715473904	3.36269879065025e-141	3.31086359048085e-140	84700
MYO19	322.120872323146	-2.29821334950393	0.0535870029206114	42.8875142151299	0	0	80179
MYO1A	32.3041036728897	-2.61043362918474	0.199991489138256	13.0527235955532	6.13155325778451e-39	2.65747653271546e-38	4640
MYO1B	1169.30095261131	0.0598685770747278	0.0967380811777347	-0.618872902437796	0.536000090991243	0.5837607108575	4430
MYO1C	3994.98714310282	-0.0340673567310164	0.0387741973945069	0.878608946676551	0.379613343188943	0.42665460298465	4641
MYO1E	1004.05160473471	0.254613021152308	0.117491384183277	-2.1670782323505	0.030228889398183	0.0398000068816674	4643
MYO1F	1878.52584610694	0.117471423365233	0.0661930149034839	-1.77468005553937	0.0759507303068796	0.0953193996041881	4542
MYO1G	1730.83786027331	1.45204157338001	0.0921377935965418	-15.759456751681	5.91391488272993e-56	3.16795852673315e-55	64005
MYO1H	199.579912807855	8.67209030316928	0.314483467591623	-27.575663578063	2.17943112510427e-167	2.56662068592357e-166	283446
MYO3A	15.5068759742835	1.51098475612785	0.280405151132502	-5.38857702872175	7.10177239605436e-08	1.38794395304192e-07	53904
MYO3B	2.21944289542525	-1.65686018130093	0.457202359852187	3.62390995058859	0.000290182672081144	0.000455694718090548	140469
MYO5A	1510.98725916259	-0.239919635929776	0.0833078042918666	2.87991788967603	0.00397778752695163	0.00570081471584605	4644
MYO5B	84.2546354568634	1.03195155528987	0.119149567598834	-8.66097608313918	4.67741679497717e-18	1.34787575544802e-17	4645
MYO5C	238.185836697467	-0.306387316092919	0.165884315649589	1.84699388180934	0.0647480270109475	0.0820591692587037	55930
MYO6	726.613513199425	1.8180082519949	0.0885004046360263	-20.5423722012547	9.00548665281362e-94	6.57697218045119e-93	4646
MYO7A	533.624039467475	-3.4184066705	0.135533466119474	25.2218641518889	2.30626407164189e-140	2.25451521504084e-139	4647
MYO7B	179.168335094585	1.2580038014771	0.137360091747508	-9.15843739963085	5.26542026985469e-20	1.59379407927288e-19	4648
MYO9A	1504.16014124413	-1.2440689753561	0.0524384197601005	23.7243795874774	2.02060044683194e-124	1.78224289851051e-123	4649
MYO9B	3539.09838891707	2.50219540576587	0.0665879564851969	-37.5772968242708	0	0	4650
MYOC	7.91973770164812	-0.588245791700975	0.49591054274147	1.18619335747343	0.235545948865809	0.274560751098299	4653
MYOCD	42.095580199348	-0.967408670191559	0.246039553455374	3.93192337006507	8.42689298392862e-05	0.000137907919704419	93649
MYOD1	0.0450814599607261	0.392689856586011	2.95607579357608	-0.132841606240062	0.894318648915549	0.916074973753261	4654
MYOF	2227.51044954567	0.316498082822837	0.0904949993952005	-3.49740963520713	0.000469799843037619	0.000727155029669276	26509
MYOG	0.511999699250842	1.30204530731157	0.804826689046219	-1.61779588703078	0.105706593078718	0.13020274424486	4656
MYOM1	211.394778823271	0.466935561310049	0.0932780200692623	-5.00584769019897	5.5616722645599e-07	1.03565963824553e-06	8736
MYOM2	382.146426906271	2.61509607832021	0.165792670399358	-15.7732912560068	4.75082131906763e-56	2.54944395028926e-55	9172
MYOM3	11.3506650910722	-2.15041286682161	0.237207305303355	9.06554232835087	1.23985910051247e-19	3.71785082178735e-19	127294
MYOT	2.42934364023495	-0.96261141884089	0.390665751044346	2.46402817822548	0.0137385310199833	0.0187246488784113	9499
MYOZ1	28.8183495172792	-1.74285698509545	0.162483639399704	10.7263536903434	7.65577635794899e-27	2.69759637259755e-26	58529
MYOZ2	105.413783297906	4.03705546115623	0.188668246437315	-21.3976412957097	1.40540224110544e-101	1.08752738102789e-100	51778
MYOZ3	5.84156857282328	0.847533465955205	0.261915077899773	-3.23590941289577	0.00121255858418488	0.00181654821089275	91977
MYPN	1.04486357938222	0.620470196031375	0.571348558623617	-1.0859749038767	0.277490095493219	0.31920678414719	84665
MYPOP	87.9750948787373	1.9541886680375	0.0840375153843659	-23.2537654058374	1.30307129692108e-119	1.11986868470858e-118	339344
MYRF	75.5095234548204	-0.764495774305713	0.188993519734282	4.04508988128569	5.23030534543e-05	8.65345437131071e-05	745
MYRIP	125.888365488585	-0.158479068477077	0.123084448105822	1.28756370862406	0.197897879209153	0.233694683211812	25924
MYSM1	1837.65340141858	-0.362293680858457	0.0457650913098221	7.91637622671369	2.44532931548079e-15	6.46795825610765e-15	114803
MYT1	5.18781304095677	-0.655276002883414	0.254462970810514	2.57513303722044	0.0100201537298326	0.0138474389225139	4661
MYT1L	4.04387834261397	-1.24817789836529	0.562155888424011	2.22034123286429	0.0263956129786418	0.0349391877449988	23040
MYZAP	558.486734834481	0.583098746344462	0.106232489520126	-5.48889279521205	4.04460997076089e-08	7.99900953808051e-08	100820829
MZB1	1682.16637954503	-0.19738390215416	0.179036010902274	1.10248156870464	0.27025236709983	0.31159432321117	51237
MZF1	43.0155809923414	-0.159312178515192	0.084038148894825	1.8957126092172	0.0579980570618661	0.0739521833996421	7593
MZT1	60.1426578399728	5.19928082681142	0.187525765316166	-27.7256878170608	3.42311476560799e-169	4.10828280069863e-168	440145
MZT2B	571.354687094434	0.230268837555265	0.0587372928914481	-3.92031750562327	8.8432381692123e-05	0.000144486204381862	80097
N4BP1	1262.7016194117	-0.0122007696934752	0.0454539354709832	0.268420535362971	0.78837563437451	0.8229899108422	9683
N4BP2	974.737800279893	-0.346081262309572	0.0686023812340683	5.04474124781117	4.54135512594324e-07	8.48703039529734e-07	55728
N4BP2L1	179.769512086445	-0.451350930413245	0.0987789252314587	4.56930392141481	4.8934673764602e-06	8.63041151664456e-06	90634
N4BP2L2	664.15219762296	0.0785168835068775	0.034063793389115	-2.30499529544374	0.0211668368977761	0.0283163737484094	10443
N4BP3	384.784237287246	0.83802407824028	0.0756145764290849	-11.0828376989749	1.51978031064729e-28	5.54567136351905e-28	23138
N6AMT1	62.7246600474629	0.155912562963612	0.077824561249534	-2.00338505557004	0.0451359742813945	0.0582723211076654	29104
N6AMT2	220.693789057758	0.00541794024405134	0.054619611507019	-0.0991940457752084	0.920984202327259	0.938796041782601	221143
NAA10	1107.53860923877	-1.90989798842832	0.0460430352381583	41.4807142611112	0	0	8260
NAA11	1.73742814375319	-0.43309970297261	0.411831148907909	1.05164386938943	0.292962972560745	0.335877992727462	84779
NAA15	1664.10884509621	-0.00553943614116506	0.0457015696410869	0.121208881547582	0.903525589529432	0.923372524512994	80155
NAA16	92.4087128315609	0.247955060298207	0.0792965970146128	-3.12693191931696	0.00176640826729257	0.00260460121502183	79612
NAA20	705.676562891602	0.295934500406978	0.0328031624997804	-9.02152347076166	1.85491493281792e-19	5.53902291943292e-19	51126
NAA25	455.518459870952	0.935715328792225	0.0554013747441263	-16.8897492727187	5.35299993640453e-64	3.08806433376816e-63	80018
NAA30	1047.57533288879	0.0664024199119106	0.0375082950552744	-1.77033959592288	0.0766705856729471	0.0961507827316144	122830
NAA35	678.06465947716	0.170267260069579	0.0348387947175864	-4.88728905376363	1.02233940714594e-06	1.87729860193908e-06	60560
NAA38	590.308852191574	-0.106093615645198	0.0423672319772985	2.50414319495893	0.0122748343707569	0.0168118165822996	51691
NAA40	652.655350966016	-0.077260639482613	0.0380385270159171	2.0311154385732	0.0422432856992292	0.0547339942092299	79829
NAA50	1361.41614470805	13.8791811819951	0.437556333091331	-31.7197584227358	8.2982594084106e-221	1.36708155543586e-219	80218
NAA60	293.544640474221	11.6578380603075	0.436509713977013	-26.7069384415152	3.90972585553421e-157	4.26448679785258e-156	79903
NAAA	3845.41117411969	-0.012294689004038	0.105199842328643	0.116869842500614	0.90696319654735	0.926147795133153	27163
NAALAD2	56.5850153798596	-1.34048976177799	0.176661338364039	7.58790674966866	3.25114742074975e-14	8.27694582340511e-14	10003
NAALADL1	85.1840866669149	-2.75165049518227	0.0994842768922564	27.6591495775997	2.16618404647888e-168	2.57719481583446e-167	10004
NAALADL2	50.89251255552	-0.00133935604545075	0.129083449879118	0.0103758928561718	0.991721383830583	0.995088074276922	254827
NAB1	1174.09233757349	0.566815456294226	0.0379161304252895	-14.9491904879663	1.57653957522774e-50	7.9454221186837e-50	4664
NAB2	238.574259253753	2.12284868566826	0.0875757190219927	-24.2401513727241	8.39886303480897e-130	7.67299765980063e-129	4665
NABP1	1673.93441818739	0.915335252767717	0.0767321347106558	-11.928968954393	8.360253432763e-33	3.28098048022571e-32	64859
NABP2	78.1865189146432	3.48055055939717	0.100845523930285	-34.513684135384	5.00045042986756e-261	1.01998362354295e-259	79035
NACA	180.756342459758	-0.259517883225475	0.113549213070266	2.28551018724261	0.0222829297755677	0.0297224036312633	4666
NACAD	64.9649694804184	-0.338900457410896	0.269465229568248	1.25767787537524	0.208508276810616	0.245129758590175	23148
NACC1	1353.56578219499	0.262631236637811	0.0438309374463087	-5.99191465981134	2.07384753123602e-09	4.3660862689737e-09	112939
NACC2	396.878251335092	0.180584379970129	0.075461541876961	-2.39306506968238	0.0167082776051901	0.0225661299722817	138151
NADK	5782.91288962282	0.123944330411823	0.0516730489142593	-2.3986262281036	0.0164567033278079	0.0222462869664942	65220
NADSYN1	932.823920322041	0.232231284440994	0.0462990331892055	-5.01589921957891	5.27859943953179e-07	9.83676696149119e-07	55191
NAE1	360.814590370501	0.40058745960376	0.0437828851705251	-9.14940753775261	5.72466376890102e-20	1.72933029363555e-19	8883
NAF1	190.841056142907	0.288941223216306	0.0445470945107489	-6.48619683033619	8.80301486582282e-11	1.96850090620699e-10	92345
NAGA	1094.96853015376	-0.0592932768735095	0.0501952509160992	1.18125272394031	0.237502341931792	0.276691421460687	4668
NAGK	619.788599268206	-0.380751681637385	0.0437951758758836	8.69391831457519	3.50149469226301e-18	1.012692459539e-17	55577
NAGLU	547.297733561558	-0.2683504179698	0.0936724491253478	2.8647742263118	0.00417306655546891	0.00597103039934868	4669
NAGPA	514.847522679788	1.41712515679198	0.0586535882137855	-24.1609285970148	5.73167446280053e-129	5.20477475013586e-128	51172
NAGS	4.69363380874345	0.691924102920654	0.289198220336047	-2.39256003068291	0.0167312908152251	0.0225951870407367	162417
NAIF1	93.3392563210688	0.16703812431482	0.0610516029149773	-2.73601537616373	0.00621881201090003	0.00875605942950748	203245
NAIP	51.8935792759056	-0.727772775790943	0.0812395056330933	8.95836046907801	3.29541645401332e-19	9.78627021824209e-19	4671
NALCN	20.3849365271759	-2.57798706635502	0.216020913043334	11.9339698644727	7.87274733777904e-33	3.09126838681118e-32	259232
NAMPT	1180.75229314893	-0.131807914828842	0.0828773174940717	1.59039793775022	0.111745134895579	0.137114054816114	10135
NANOS2	0.246163667640419	1.24644687130752	1.52631448772062	-0.816638301827918	0.414135159777999	0.461531376496641	339345
NANOS3	2.57489720837987	0.191344209510639	0.390575232227238	-0.489903592758576	0.624202120595288	0.66902892248673	342977
NANP	208.764273824311	1.44956219381401	0.0646406454362393	-22.4249337863409	2.24829935576898e-111	1.83789937575171e-110	140838
NANS	894.097217337368	0.245014830855738	0.0292037778931337	-8.3898333891022	4.8683161256795e-17	1.35571766633092e-16	54187
NAP1L1	6809.39593443839	-0.547748174666559	0.0585452140294692	9.35598551900153	8.28239318834374e-21	2.5604756956746e-20	4673
NAP1L4	2219.5268605913	-0.54770721774486	0.0497485559560368	11.0095098685653	3.43869305195115e-28	1.24334034696838e-27	4676
NAP1L5	0.237427407520029	0.45417404472936	1.09629183601162	-0.414282064146051	0.678667547693707	0.72120088924462	266812
NAPA	2253.98439134383	-0.199394286834618	0.0413158555153252	4.82609604345858	1.3923538214117e-06	2.53390577133405e-06	8775
NAPB	281.677455301389	-0.479347864486669	0.0537640998903011	8.91576099041402	4.84477492580923e-19	1.43365012233311e-18	63908
NAPEPLD	241.717198701799	-0.231476824741995	0.124550429265004	1.85849881134882	0.0630982120273441	0.0800692354659639	222236
NAPG	930.494701745187	0.0459887536364681	0.035724468622465	-1.28731805985628	0.197983451316069	0.23377742011111	8774
NAPRT1	934.046685231169	-0.120683757430311	0.0502927255129672	2.39962651058142	0.0164118075886269	0.0221895764275686	93100
NAPSA	507.357384660863	0.236062945788368	0.0625302508662332	-3.77517989322259	0.000159892232224067	0.000256215106680726	9476
NARFL	433.751773088463	-1.14929878424192	0.0423863352431372	27.1148420274906	6.58127053766297e-162	7.4311664482945e-161	64428
NARG2	1101.44417661411	0.248139396756599	0.0372471157407029	-6.66197615095972	2.70169877610351e-11	6.16771275950088e-11	79664
NARS	1258.38357161007	0.0777699227983613	0.0428786877483848	-1.81371974941772	0.0697208829527735	0.0878813102792966	4677
NARS2	529.495034783683	2.33540445616866	0.0422647113778535	-55.2566048609622	0	0	79731
NASP	1287.80912601715	-0.147393849397067	0.0574866245860088	2.56396771350773	0.0103483170265765	0.014277002641279	4678
NAT1	168.629714570655	0.843277487506433	0.0950588306522187	-8.8711115182096	7.24193859977023e-19	2.13088000103331e-18	9
NAT10	961.327699660872	-0.0561368518724629	0.037676767232883	1.48995935679611	0.136234922853438	0.164868756189203	55226
NAT14	89.8544310678833	1.11902005811829	0.0685430239984981	-16.3258052072931	6.46816245212103e-60	3.59782585989935e-59	57106
NAT16	2.20428960623482	2.41085965595389	0.469205431210892	-5.13817508406097	2.77419351866605e-07	5.23840574976476e-07	375607
NAT6	202.694364637125	-0.443247412212191	0.0836514896330634	5.29873902014766	1.16605160657455e-07	2.25289181203599e-07	24142
NAT8B	119.051120692011	-1.1146108066789	0.0706842315636328	15.7688749247487	5.09492863153914e-56	2.73313004241356e-55	51471
NAT8L	13.5773388716869	-0.370903399125861	0.188794596063788	1.96458694718436	0.0494620639282757	0.0635410901359151	339983
NAT9	366.570237530903	11.9703648478703	0.43651660378226	-27.4224731525705	1.48000255666479e-165	1.72942314257093e-164	26151
NAV1	1736.88841864106	0.0783326330684827	0.0574113594293219	-1.36441000260439	0.172438561526285	0.205383918809041	89796
NAV2	596.780531950265	1.54433372534475	0.118274425239563	-13.0572076103243	5.78096076251444e-39	2.50768928155806e-38	89797
NAV3	716.563734249509	-0.228785745025709	0.104410679997265	2.19121018110123	0.028436586187253	0.0375188709134925	89795
NBAS	1126.87740375888	0.2347658512769	0.0497934123913611	-4.71479739993941	2.41951372725998e-06	4.34860497492749e-06	51594
NBEA	642.762516490769	0.244726541827162	0.11450119589307	-2.1373273870057	0.0325713728312831	0.0427237098902507	26960
NBEAL1	545.041797089202	0.0425759353609096	0.094440083047626	-0.450824840332241	0.652115796650521	0.695584030477636	65065
NBEAL2	1870.67273683432	-2.41154866029929	0.0672391601483507	35.8652406570614	1.06431518705829e-281	2.37329691267998e-280	23218
NBL1	989.122099455284	-2.83391159781468	0.132902742740944	21.3231987494689	6.91655332290959e-101	5.33299871046236e-100	4681
NBN	990.991860823793	-0.831152600143736	0.0440134844991815	18.884044505933	1.54304906188505e-79	1.02738169429573e-78	4683
NBR1	1371.09774188535	-13.8545546030281	0.418591071180924	33.098065288258	3.1685765731099e-240	5.72699319700943e-239	4077
NCALD	321.758413478427	-0.273411790069376	0.138645629470695	1.97201881597838	0.0486074585886783	0.0625124844949865	83988
NCAM1	345.875107109585	1.15058270338017	0.146176681161486	-7.87117818134812	3.51316851855827e-15	9.22926145847811e-15	4684
NCAM2	23.965617834147	0.0878127961945022	0.218292896767902	-0.402270515874221	0.687484950995005	0.729598678856298	4685
NCAN	25.763285413935	-1.48709842258384	0.240633008796237	6.17994359968747	6.4124506241412e-10	1.38146749618843e-09	1463
NCAPD3	978.783314593308	-0.300651495388538	0.0873104572294645	3.44347635929088	0.000574286799657184	0.000882716347306249	23310
NCAPG	648.600401255059	-0.454623360635183	0.182089960301934	2.49669646740185	0.0125356206132171	0.0171487380999759	64151
NCAPG2	641.358612514712	-0.844437454621138	0.155539693080977	5.42908011385561	5.66452540442248e-08	1.11355054703005e-07	54892
NCAPH	333.204247530698	-0.0389422427984758	0.181490760156391	0.214568734876196	0.830103572118572	0.86070857381451	23397
NCAPH2	1382.15251383766	0.0628611644300544	0.0413335985858784	-1.52082486356586	0.128303793209606	0.155921588103967	29781
NCBP1	1260.25364401045	0.897391184652145	0.0541261129305453	-16.5796347837444	9.78214829890285e-62	5.52891276556661e-61	4686
NCBP2	236.350042144935	-3.93362156071281	0.0760209102349494	51.7439418780386	0	0	22916
NCCRP1	7.48634479252969	3.2767235522455	0.440305126286484	-7.44193823015702	9.92186180039268e-14	2.48112383508824e-13	342897
NCDN	372.029123838595	11.9995387215205	0.444291000272348	-27.0082867178603	1.18120823360603e-160	1.31892836395388e-159	23154
NCEH1	1084.5764541175	0.981599530373328	0.0792502876090994	-12.3860689971884	3.10914137273719e-35	1.27287335830093e-34	57552
NCF1	1109.91170944581	0.182252078988272	0.0972076699754284	-1.87487344398174	0.060810136230706	0.0773284961651478	653361
NCF2	892.887413424007	-0.262025464118155	0.0598016961528287	4.38157244651598	1.17825852132465e-05	2.03471977894923e-05	4688
NCF4	1633.44071309888	-0.361733638889244	0.0473443834485566	7.64047628336519	2.1641966006905e-14	5.5415491012075e-14	4689
NCK1	1047.2631279253	0.131068973819842	0.031163547512035	-4.20584253988494	2.6011129288596e-05	4.39023360089907e-05	4690
NCK2	426.264472077355	0.454162877985991	0.0536039722029214	-8.47256013540801	2.40057674920387e-17	6.74111287583814e-17	8440
NCKAP1	2306.96154774515	0.197871310836561	0.0607099342205121	-3.25929048313326	0.00111691243930745	0.00167792885291214	10787
NCKAP1L	6705.2917850246	-0.543758651380859	0.035825896490293	15.1778100382831	4.96069285241962e-52	2.54258701317149e-51	3071
NCKAP5	719.68393475351	0.827318432991488	0.0652644512505063	-12.6764021935306	7.99166789350161e-37	3.35654504950246e-36	344148
NCKAP5L	600.066182596297	-0.18275299639307	0.0664013784188325	2.75224702777011	0.00591878553491126	0.00835078370958932	57701
NCKIPSD	708.160811825591	-0.0870625788369185	0.0398063295345859	2.18715414997692	0.028731272719539	0.03789772532152	51517
NCL	11910.2180227502	-0.600866385520134	0.0475683652740114	12.6316383180066	1.41305219261116e-36	5.91512045304653e-36	4691
NCLN	1546.88273991947	-0.0678240474415147	0.0515888780585418	1.31470289709634	0.188609772546062	0.223216119287065	56926
NCMAP	8.73276919073492	-0.414270940001216	0.284649964785747	1.45536972159134	0.145566934103085	0.175303664190293	400746
NCOA1	2362.23085835914	-0.0496943691730722	0.0311986866327712	1.59283529329318	0.111197145334213	0.136497212440385	8648
NCOA2	1311.82831310291	0.327655018836184	0.0668982876275291	-4.89780875499349	9.6911285453324e-07	1.78151306941879e-06	10499
NCOA4	4028.60042018416	15.4410073312726	0.437335673167623	-35.3069924971666	4.58686972923095e-273	9.7796993349968e-272	8031
NCOA5	1304.03888030249	-0.182151614091621	0.0254433793557089	7.15909673573886	8.12103668473775e-13	1.96747841507131e-12	57727
NCOA6	2115.60134111567	0.0300222935076945	0.0359714631238418	-0.834614188595396	0.403934970787604	0.451365140819299	23054
NCOA7	2169.51592572072	0.353413372454968	0.0392515899264262	-9.00379763259047	2.18041861135644e-19	6.49943249902846e-19	135112
NCOR1	4469.51395993045	-0.347698934938799	0.0316149792126921	10.9979175567262	3.91058398896385e-28	1.4115934638324e-27	9611
NCOR2	4414.45510891879	-1.11104168758651	0.0773469616064277	14.3643869715262	8.65693174747962e-47	4.15985301758074e-46	9612
NCR3LG1	144.942989041834	-2.78264951040941	0.0967297670052248	28.7672512460317	5.51174387091043e-182	7.22469800957424e-181	374383
NCS1	240.828813836151	-2.27715672850084	0.0952542733619727	23.9060847154593	2.64748980211962e-126	2.36423348798289e-125	23413
NCSTN	1534.97695319544	14.0499144918682	0.437002229527554	-32.1506700482002	8.64372901746043e-227	1.47560103294676e-225	23385
NDC1	505.097762590287	-0.0789100111068199	0.0700205580122977	1.12695490220116	0.259761548821978	0.300810139582276	55706
NDC80	209.774672414954	-0.198637877962865	0.166283607057627	1.19457282336932	0.232253972533665	0.270912046891006	10403
NDE1	615.600387747742	-0.200118133555801	0.10089581679963	1.98341358347113	0.0473212510799996	0.0609415240307488	54820
NDEL1	1049.01607174145	0.314201438818872	0.0277883164906693	-11.3069620077335	1.21214111464361e-29	4.50266514591862e-29	81565
NDFIP1	2398.23116553951	-1.39678154028391	0.0465701819553539	29.9930445112493	1.20929601087643e-197	1.75954904130804e-196	80762
NDFIP2	1170.02245574811	-0.435142191047608	0.0568853685813755	7.64945717852087	2.01829471216704e-14	5.1723520046253e-14	54602
NDN	131.888010305785	-0.171188648744798	0.137354150694932	1.24633036481739	0.212643134532212	0.24958207661283	4692
NDNF	155.469007898818	0.162791838780383	0.225734519704282	-0.721165017178784	0.470807992464387	0.518915154923906	79625
NDNL2	167.678258227749	0.28665254309524	0.0652440946141014	-4.39354005585795	1.11519630039212e-05	1.92736402569488e-05	56160
NDOR1	830.766862845892	-13.1222184818821	0.421671340720884	31.1195407765881	1.31058472834888e-212	2.07300673611029e-211	27158
NDP	10.8720569506429	-0.0654718416168666	0.264348798615098	0.247672173884914	0.804388063206421	0.837559277804351	4693
NDRG2	1894.83097755322	-1.17820680312387	0.0914861965567602	12.8785199021022	5.94650064321739e-38	2.54002693952561e-37	57447
NDRG3	2302.62251451194	0.0708740770130404	0.0363479018350541	-1.9498808303892	0.0511903244495669	0.0656829205611825	57446
NDRG4	1874.30743888458	-0.0409678521180064	0.110831631853252	0.36964043056093	0.711650422196083	0.752220634190011	65009
NDST1	2698.43340508543	10.7785585564464	0.190625926463188	-56.5429831945125	0	0	3340
NDST2	413.264889278641	6.27922115237758	0.101029523355473	-62.1523386810813	0	0	8509
NDST4	1.14248250261213	1.08938925464412	0.579510459726521	-1.87984398962913	0.0601293432467547	0.076538299846297	64579
NDUFA1	217.114460328116	11.2240257457326	0.436066445619048	-25.7392556994353	4.25233906354324e-146	4.28760930059203e-145	4694
NDUFA10	1097.0387971982	-0.10255971144101	0.0350522690387464	2.92590791562284	0.00343452581727288	0.00494801689808125	4705
NDUFA11	2077.23101650518	2.51225190596493	0.0504344380454111	-49.8122315490637	0	0	126328
NDUFA12	423.35661465042	-2.74557589707229	0.0607792827850175	45.172890683552	0	0	55967
NDUFA13	561.945328991033	-11.8470437273299	0.420307867678717	28.1865856871986	8.53941622388318e-175	1.05944987785033e-173	51079
NDUFA2	305.341675974704	7.33489977592318	0.169319950809116	-43.3197608484556	0	0	4695
NDUFA4	1355.87163177575	-0.325439983915856	0.0441653467331574	7.36867268091728	1.72335204695294e-13	4.27547872873085e-13	4697
NDUFA4L2	54.1087037613158	9.22400346207933	0.462112002349022	-19.9605364396328	1.21402085083365e-88	8.61183543786659e-88	56901
NDUFA5	908.002468495988	-0.308577381419127	0.0496405794881755	6.2162324574118	5.09233478096708e-10	1.10100192897731e-09	4698
NDUFA6	395.990651288196	0.170632695117231	0.0522992906809442	-3.26261968175035	0.00110387551099317	0.00165933580501705	4700
NDUFA7	228.976008323734	11.3042539302955	0.439765366467957	-25.705193706106	1.02260634060764e-145	1.02765119855464e-144	4701
NDUFA8	760.050497869684	-0.412414493162638	0.040060656334832	10.2947512820465	7.44116257833929e-25	2.51893295993457e-24	4702
NDUFA9	942.90518369252	-0.0536469035394319	0.0388812691515754	1.37976215051762	0.167659889890018	0.200024153557746	4704
NDUFAF1	466.656361994709	-0.173590610024328	0.0328160570831637	5.28980704733686	1.22445464746522e-07	2.36360985476894e-07	51103
NDUFAF2	57.5385063564762	0.365985526701101	0.0905149057833017	-4.0433730061797	5.2687699267702e-05	8.71422403731995e-05	91942
NDUFAF4	64.421678665712	-2.65652549584816	0.089057143421878	29.8294487536364	1.62203004131813e-195	2.33083706795324e-194	29078
NDUFAF5	88.6624928425861	3.28520844267435	0.0930155061479441	-35.3189331405575	3.00777535744118e-273	6.42198381559042e-272	79133
NDUFAF6	489.779573879589	0.57118756244653	0.0365371241412382	-15.6330739178744	4.33381914728827e-55	2.29623865821523e-54	137682
NDUFAF7	651.010930772198	0.0736064453936219	0.0432494930542627	-1.70190307898574	0.0887735385144816	0.110355625892074	55471
NDUFB1	117.038679078396	7.05343974363031	0.239263097203668	-29.4798480253151	5.21942542536317e-191	7.22475838952475e-190	4707
NDUFB10	463.970326351896	12.3202421545198	0.436287385345655	-28.238822776778	1.9524718150785e-175	2.43638742884879e-174	4716
NDUFB3	704.682584269674	-0.103861021581448	0.0447979945021978	2.31843016044732	0.0204259544881457	0.0273738175105962	4709
NDUFB4	924.770119332747	-0.191434859489534	0.0543032764057908	3.52529114558399	0.000423017594088206	0.00065636306878905	4710
NDUFB6	398.22837886816	-0.482906736157129	0.0468373137850111	10.3102995695639	6.33036869477041e-25	2.14773751305355e-24	4712
NDUFB7	676.419606006316	1.02110077628242	0.0576659861390358	-17.7071588409238	3.69246672637459e-70	2.26721969178699e-69	4713
NDUFB8	1110.75704643007	0.00353085477090023	0.0424615948009446	-0.0831540781134692	0.93372902657761	0.947622119883585	4714
NDUFB9	947.73863298535	-0.106035985675712	0.0457260990225753	2.31893793571504	0.020398401808373	0.0273393357214737	4715
NDUFC1	874.370771640965	-0.200407145114279	0.0503108570338759	3.98337768285956	6.7942648502434e-05	0.000111747679599093	4717
NDUFS1	4590.01566522683	-1.89692716860467	0.0452430215460252	41.9275084595078	0	0	4719
NDUFS2	4827.52665520861	-1.56555611566391	0.0411815848071257	38.0159268516792	0	0	4720
NDUFS3	536.311334223268	0.212318875917805	0.0554700025708289	-3.82763414598183	0.000129380873911205	0.000208899667238379	4722
NDUFS4	433.701690179996	-0.141874737292797	0.0522437697608635	2.71562978594774	0.00661498429582786	0.00928957269194235	4724
NDUFS6	519.720870442602	-0.309626913318195	0.0480821341780871	6.43954180925905	1.1983470349793e-10	2.66389665318949e-10	4726
NDUFS7	566.275217015469	0.000524394192481977	0.0523438619727271	-0.0100182556792467	0.992006722175727	0.995307597178218	374291
NDUFS8	71.6460124024555	-0.286840232200169	0.111435579321393	2.57404532687796	0.0100517103803364	0.013889401620056	4728
NDUFV1	1746.13756356185	0.546432572377426	0.0380568809364161	-14.3583120563764	9.45008122276086e-47	4.53953232478958e-46	4723
NDUFV2	1869.53871287984	0.108875222109752	0.043054814841429	-2.52875834005417	0.0114466811234025	0.0157318810406792	4729
NDUFV3	1986.20012563832	3.58132227249239	0.126416403861454	-28.329569289262	1.49449550983007e-176	1.87577229934875e-175	4731
NEB	252.610339207449	-0.22403688661236	0.0997632368102478	2.24568582351116	0.0247241388548325	0.0328310518519617	4703
NEBL	305.902012874313	-2.16992030753145	0.122549707468922	17.7064503241	3.73923130072367e-70	2.29499888546859e-69	10529
NECAB1	20.9307531732664	-1.32647007544329	0.177025645413993	7.49309554749091	6.72678934993098e-14	1.69196767329984e-13	64168
NECAB2	129.247080882792	1.52368678037864	0.160050716111166	-9.52002476090351	1.7313780295536e-21	5.44405348716959e-21	54550
NECAB3	209.418602113754	-0.421472682729551	0.0791281377970094	5.32645774895868	1.00146561807024e-07	1.94186940143951e-07	63941
NECAP1	613.453138209964	0.247921947149513	0.0365131720985237	-6.78993176710433	1.12186591320617e-11	2.60289468611203e-11	25977
NECAP2	1306.05505768861	-0.665976955271518	0.038904315232336	17.1183312517985	1.08336666638007e-65	6.36177215777685e-65	55707
NEDD1	974.672467956648	-0.167270306943671	0.0464887223039119	3.59808354917072	0.000320570648013681	0.000501534192855031	121441
NEDD4	626.414498686169	-0.0945730972384667	0.0507387932537078	1.86392090102686	0.0623328131004483	0.079171286204597	4734
NEDD4L	73.2713401814648	-1.87707261122108	0.0981603853833538	19.1225065375446	1.6403190923558e-81	1.10879686090454e-80	23327
NEDD8	1503.62295822214	-6.21131392185461	0.0688624595781914	90.1988392500247	0	0	4738
NEDD9	2040.09019579561	0.0541145968950608	0.0648120564254292	-0.834946457181519	0.403747855827399	0.451222952160603	4739
NEFH	58.8012784246011	6.07533698526921	0.349472277404523	-17.3843173781617	1.08471150039111e-67	6.48589494521842e-67	4744
NEFL	5.08167630344312	-3.96981235495333	0.772267548083644	5.14046247936261	2.74063050033993e-07	5.1769754589128e-07	4747
NEFM	1.72321589031827	-2.64696513160446	0.480163119753129	5.51263731576339	3.53496196570958e-08	7.02055555614047e-08	4741
NEGR1	239.198127295028	-0.740012955744167	0.150880254214775	4.90463751930569	9.36000265179264e-07	1.72232275357815e-06	257194
NEIL1	816.273390698808	-0.94934075547445	0.0521534230266524	18.2028465320349	4.89944059337581e-74	3.101812998931e-73	79661
NEIL2	69.7612101990015	0.876005561572502	0.155520534945511	-5.63273243549106	1.773765416504e-08	3.5764767105914e-08	252969
NEIL3	64.5495898470869	-0.421832678999509	0.211752842790863	1.99209924853821	0.0463601694083169	0.0597702013052488	55247
NEK1	649.338452863777	0.264923608055787	0.065272502814159	-4.05873218635519	4.9339859863703e-05	8.1757617630588e-05	4750
NEK10	5.12326041372191	-0.857776474164344	0.247786310814837	3.46175892987621	0.000536657616733811	0.000826732438900916	152110
NEK2	175.500364177658	-0.111514591403956	0.228776922077348	0.487438113911916	0.625947889165414	0.670756983100836	4751
NEK3	385.324639645989	0.019218902532943	0.0601297769160158	-0.319623712554037	0.749253596578264	0.786891152708197	4752
NEK4	241.827199547724	-0.260119775043523	0.0412973581314132	6.2987025517659	3.00147326557473e-10	6.5523834909882e-10	6787
NEK5	42.3514518139824	-0.541364842882843	0.210334675652834	2.57382593337291	0.0100580861402674	0.0138969377157095	341676
NEK6	2243.71078555525	0.359535415744942	0.0873724540212064	-4.11497444786978	3.87222307779912e-05	6.4618499584572e-05	10783
NEK7	2108.59325217118	0.0823935419120252	0.049408277237247	-1.66760604739142	0.0953939569869944	0.118117997997532	140609
NEK8	698.3435755994	-0.352571722223479	0.0515527861486214	6.83904301907273	7.97239445448133e-12	1.8600197184159e-11	284086
NEK9	3543.97425837603	-0.000730246365275413	0.0203390725088532	0.0359036217092766	0.971359208024618	0.977846180163155	91754
NELFA	751.293952495252	2.5288131994585	0.0466810304786542	-54.1721802952668	0	0	7469
NELFB	2726.04257355172	-0.336968291486561	0.044722454840261	7.53465552573399	4.89625628026521e-14	1.23919018080453e-13	25920
NELFCD	560.461241069944	12.5902547479916	0.435657827048311	-28.8994113414504	1.21443349485211e-183	1.61574320400713e-182	51497
NELFE	350.078712419336	-0.0410663176596193	0.0437607324137071	0.938428481301107	0.348024254903947	0.39340964517601	7936
NELL1	4.51335718088233	-1.42399613143214	0.350182218998114	4.06644328060473	4.77360966171478e-05	7.91871817329026e-05	4745
NELL2	43.5942440775419	0.887507717319242	0.234983956602152	-3.7768864315357	0.000158801096334797	0.000254601970447855	4753
NEMF	1097.77236753292	-0.758847938396051	0.0361640290435039	20.9835009667531	9.28032438284269e-98	6.95978157945128e-97	9147
NENF	846.71070495082	-0.261690581646587	0.0610252263468323	4.28823614941284	1.80097565156414e-05	3.0724204359074e-05	29937
NEO1	582.85099168824	0.303333004474403	0.0704782494338966	-4.30392364893947	1.67799512300584e-05	2.86976383982188e-05	4756
NES	955.120197171271	1.76528389849932	0.125018074821653	-14.1202294229665	2.85061777357751e-45	1.34449975966544e-44	10763
NETO1	19.2146448799346	0.263360940991654	0.413833793162768	-0.636393028657448	0.524520283567091	0.572611439346055	81832
NETO2	146.900041747573	-3.26317916246209	0.21916951398702	14.8888369696132	3.89485762866056e-50	1.94988654581299e-49	81831
NEU1	574.593937986383	0.122675839475125	0.0555894471299719	-2.20681884438068	0.0273267179886431	0.0361114181608492	4758
NEU2	0.042627675753289	0.40370315315247	2.95607579357608	-0.136567253799706	0.891372861615075	0.913994994311643	4759
NEU3	33.7128845237602	1.67600981356917	0.131531563543079	-12.7422632896799	3.44260705053039e-37	1.4544242903502e-36	10825
NEU4	13.3310600368736	-0.0481539511962032	0.198424704226719	0.242681229556894	0.808252349477276	0.840885907655495	129807
NEURL	1002.95761033246	4.63293889317463	0.0691864537888624	-66.9630923318176	0	0	9148
NEURL1B	393.36532314833	4.82950515886649	0.128076420842991	-37.7079959533457	0	0	54492
NEURL2	73.6850794485387	9.65646367702639	0.44973606406652	-21.4714016699317	2.88194076092728e-102	2.23929768196999e-101	140825
NEURL4	1088.70475782979	0.354491020226174	0.0409001933177311	-8.66722114177622	4.42794426010465e-18	1.27623005309403e-17	84461
NEUROD1	0.0191085334409324	0.272467366825549	2.95607579357608	-0.0921719826729932	0.926561397852845	0.942532004150085	4760
NEUROD2	8.36632523942758	6.51663836791094	0.48417084632053	-13.4593778568749	2.71189934738797e-41	1.21591822613106e-40	4761
NEUROD6	0.0618193305857673	0.238510793603597	2.95607579357608	-0.0806849384991788	0.935692515096545	0.948861964261251	63974
NEXN	79.2520119536607	-1.01505750691668	0.134297561402315	7.55827206628026	4.0845900470513e-14	1.0368998041302e-13	91624
NF1	1156.31227314084	-0.306845531647742	0.0585003544153224	5.24519098584082	1.56120520066172e-07	2.99829369279841e-07	4763
NF2	1088.48311810415	-0.174759829508055	0.0455988107680373	3.83255235310991	0.000126820599070112	0.000204897503792376	4771
NFAM1	562.639474166096	0.638485662642258	0.0768970259509803	-8.3031255727533	1.0140759572051e-16	2.79659366610129e-16	150372
NFASC	61.0284546888179	0.992935320392265	0.137572980550189	-7.21751696024372	5.29453939996366e-13	1.29225853165564e-12	23114
NFAT5	762.127250108894	1.38958501154788	0.101724005858571	-13.6603449679307	1.75152034201347e-42	7.95972795764577e-42	10725
NFATC1	1691.64646626439	0.344576947519584	0.0585733400232132	-5.88282907177608	4.03312386523381e-09	8.37400952404055e-09	4772
NFATC2	601.603474360358	0.843624082069088	0.072351779131949	-11.6600323059169	2.03964989865904e-31	7.80347273410821e-31	4773
NFATC2IP	524.640691033168	-0.0164051559336708	0.0814288850417369	0.20146605133132	0.84033417228591	0.86934303157215	84901
NFATC3	1481.28222786996	0.28865217952827	0.0376197792510894	-7.67288339470815	1.6817235989727e-14	4.32156521154355e-14	4775
NFATC4	336.288116372425	-0.414961389305279	0.109872702135098	3.77674691931256	0.000158890034740174	0.000254666976475471	4776
NFE2	765.704930839518	0.254155781671687	0.199477100445552	-1.27411006628833	0.202624411425315	0.238827146596701	4778
NFE2L1	3620.93400017428	0.277650335088678	0.0578789126907252	-4.7970896857081	1.60987532356132e-06	2.92235797535686e-06	4779
NFE2L2	2165.95730613024	-0.444330941256129	0.0386626928614314	11.492498539836	1.43889073044973e-30	5.43468776517143e-30	4780
NFE2L3	221.26993454438	0.324225627149776	0.0968050929967744	-3.34926208025625	0.000810271119208717	0.00123063242830753	9603
NFIA	166.992854297576	1.25768399011819	0.0710764450977474	-17.6948071669675	4.59801600082714e-70	2.82093989403615e-69	4774
NFIB	715.994474301017	5.01388461172414	0.0745597791005012	-67.2465057194682	0	0	4781
NFIC	699.499820625798	0.0590055495861118	0.0707115844377566	-0.83445378936532	0.40402531717693	0.451432631467277	4782
NFIL3	428.875164517491	-0.121373431731433	0.0893856335389219	1.3578628569946	0.174507205174149	0.207634510284562	4783
NFIX	543.060736251655	-0.292371288102153	0.136164170712162	2.14719692098884	0.031777607740125	0.0417224683454964	4784
NFKB1	1932.49284035275	-0.0558798810259002	0.045183174898549	1.23674091409842	0.216183284041737	0.253362371609792	4790
NFKB2	2406.93792307392	-0.78724759354073	0.0668135081357921	11.7827609342219	4.78980127858247e-32	1.84800267400441e-31	4791
NFKBIA	3739.8178914788	-0.00941684407236611	0.0583145052653806	0.161483734270083	0.871712421397138	0.896880283949249	4792
NFKBIB	474.191529508887	-0.861478329602951	0.0576416475698427	14.9454147465012	1.66849136601762e-50	8.40322046486788e-50	4793
NFKBID	392.65839989607	-0.555396027715659	0.0631656578494985	8.7926896770231	1.46021380806998e-18	4.27154336170131e-18	84807
NFKBIE	715.074935520369	0.615653607161209	0.0635990503213441	-9.68023270867289	3.65882220522143e-22	1.16750816937993e-21	4794
NFKBIL1	94.4505387596949	-2.37525652428682	0.081452519213139	29.1612407723256	6.01722614152212e-187	8.18625152141737e-186	4795
NFKBIZ	490.04526262295	-0.255001252676511	0.0912041348867499	2.7959396028826	0.00517490702686235	0.0073383394659382	64332
NFRKB	730.073806442227	1.07925577307265	0.0416074014729011	-25.9390333177996	2.41777573025396e-148	2.4725611504646e-147	4798
NFU1	321.185202352573	-0.163611068561765	0.0426835978171953	3.83311334865622	0.000126531614515882	0.000204474437951587	27247
NFX1	1169.00776318183	-0.0638559436350552	0.0295544954699495	2.16061694235257	0.0307249415812078	0.0404072386490251	4799
NFXL1	455.204726753946	0.0251481029640553	0.0522275910732734	-0.481509915492243	0.630154134268943	0.675024404489059	152518
NFYA	1060.77791356136	0.0738997733104261	0.0429278210209638	-1.72148903794435	0.0851621196764101	0.106155113867709	4800
NFYB	944.321172002788	0.135442295189156	0.028627667710636	-4.73116764376985	2.23232067750617e-06	4.02079124061753e-06	4801
NFYC	627.673076992404	0.176424522663909	0.0327237327149829	-5.39133246810596	6.99371429161873e-08	1.36753468973746e-07	4802
NGB	37.3954036406995	0.592014338669478	0.143802232046206	-4.11686474017491	3.84061316051916e-05	6.41051963034723e-05	58157
NGDN	371.58726656906	-0.30716874675032	0.0503301039479185	6.10308190637113	1.04042490221811e-09	2.21955349222132e-09	25983
NGEF	26.6449413285809	1.54569881924578	0.206355915719265	-7.49045072857813	6.86374898386486e-14	1.72555290498297e-13	25791
NGF	65.7449596869445	-0.240051218356033	0.153475002163661	1.56410630377479	0.117792605829109	0.144135541867683	4803
NGFR	297.900477943509	2.23920768540515	0.186690745049361	-11.9942083085753	3.81043000164971e-33	1.50559428164791e-32	4804
NGFRAP1	240.508890885419	-0.702137141904605	0.0606721361966989	11.5726457962231	5.67065526455668e-31	2.15367743658169e-30	27018
NGLY1	1131.10647942828	0.265352736517288	0.0349041351804388	-7.60232949894139	2.90847041834535e-14	7.41706700831293e-14	55768
NHEJ1	154.663006835193	-0.203282580862268	0.057129898368067	3.55825210037296	0.000373330909721737	0.000581542847281746	79840
NHLH2	6.14571659425441	1.75833833520405	0.409881575883194	-4.28986916871114	1.78778405080695e-05	3.05060638237084e-05	4808
NHLRC1	11.58204831563	0.100368371715699	0.176297522489209	-0.569312434449226	0.569144129840494	0.616548948129041	378884
NHLRC2	863.926390695518	0.60792434922017	0.0681119864885798	-8.92536513117408	4.44231357784271e-19	1.31584662747889e-18	374354
NHLRC3	541.169731912372	-0.0974057202626329	0.0681825314431875	1.42860228567188	0.153118576845074	0.183766674153077	387921
NHP2	107.612506742549	-1.00149204173471	0.0723939723734426	13.8339147431853	1.59119800877609e-43	7.33283973839523e-43	55651
NHP2L1	1629.33280253742	0.0223127030457898	0.0431768418599033	-0.516774782143359	0.60531338581163	0.651144935254728	4809
NHS	376.330518498005	-0.255385298931995	0.0949962241180079	2.68837315696618	0.00718011087194078	0.010047106886661	4810
NHSL1	212.415582053009	0.366514311977455	0.0943929161673985	-3.88285823617812	0.000103235761185784	0.000167926606681181	57224
NHSL2	85.1427504709137	-0.518688082996294	0.127812062022928	4.05820917671484	4.94504655900376e-05	8.19318881407153e-05	340527
NICN1	415.386622019963	-0.0492334101394346	0.0521999533655947	0.94316961922584	0.345594150335624	0.391044444701528	84276
NID1	2963.85261674042	0.637282533204349	0.0991498706118712	-6.42746711893386	1.29747649153979e-10	2.87831650235038e-10	4811
NID2	2693.09633193124	-0.501918101534554	0.0972195958219455	5.16272565516319	2.43379709476022e-07	4.61356355714481e-07	22795
NIF3L1	1234.67377321957	-0.730179368469946	0.0630404844067826	11.5827055477287	5.04289212235757e-31	1.91767295288643e-30	60491
NIM1	16.7344805683244	-0.425237518057023	0.146285733189982	2.90689672043935	0.00365033697035107	0.00524748993811483	167359
NIN	2654.08467603047	0.296588356174876	0.0685608048237768	-4.32591707371585	1.51898563941111e-05	2.60698958539031e-05	51199
NINJ1	2233.94932454036	0.751052846610787	0.0703066328422168	-10.6825318785542	1.22873932627279e-26	4.31849302966566e-26	4814
NINJ2	46.2958210794815	2.12976781874005	0.171757801914021	-12.3998315942944	2.61873378761084e-35	1.07355978010459e-34	4815
NINL	128.666328471841	-0.986278138205695	0.0890027520344931	11.0814341765911	1.54379625224081e-28	5.63194208767619e-28	22981
NIP7	279.413312134233	-0.67921230312491	0.051271824967437	13.2472815928881	4.6784453574323e-40	2.06207267011504e-39	51388
NIPA1	163.853567167963	-0.440503706069234	0.066358639695309	6.63822688487652	3.1747893102196e-11	7.22148393877324e-11	123606
NIPA2	1033.82306462449	0.233003007312718	0.0396271399702651	-5.87988453084314	4.10552779901235e-09	8.52082142947985e-09	81614
NIPAL1	401.957472981715	0.442197874041631	0.100008767541232	-4.42159107559564	9.79767502583682e-06	1.70051990028168e-05	152519
NIPAL2	139.729899783157	-0.830975490291094	0.116219873889962	7.15002918586771	8.67594521934405e-13	2.0995536721206e-12	79815
NIPAL3	1973.21319435961	1.25756486925867	0.0373292252312173	-33.6884803118551	8.52504926160381e-249	1.63286648754023e-247	57185
NIPAL4	1513.19258525745	1.11528470436274	0.0936081803999942	-11.9143935882211	9.95880989681307e-33	3.90325274010817e-32	348938
NIPBL	2835.96676311628	-0.0262002319320772	0.0448925151424164	0.583621386526461	0.559475068237979	0.607077971394997	25836
NIPSNAP1	953.271689340641	-2.51167117869774	0.0722107037128386	34.7825329148701	4.46835398919132e-265	9.26491994952819e-264	8508
NIPSNAP3A	760.149527252458	-0.623025303686323	0.0641115596026763	9.71783103620388	2.5311550966081e-22	8.10421238875753e-22	25934
NISCH	1985.41953299671	-0.877870639477824	0.0474036254408125	18.5190611754774	1.44942495556209e-76	9.44193248925795e-76	11188
NIT1	288.473611649672	11.6339160575147	0.436305826149822	-26.6645902031108	1.21234896522505e-156	1.31853883851388e-155	4817
NIT2	1262.82829478385	0.156848090051377	0.047137558163514	-3.3274547125944	0.00087643233434042	0.00132803990830795	56954
NKAIN1	17.5274425853534	-0.348651139391855	0.148572751289187	2.34666946910896	0.0189420499655716	0.0254621420707175	79570
NKAIN2	2.4810399139624	0.456609394676701	0.388776871257368	-1.17447674600588	0.240204120870873	0.27949339390255	154215
NKAIN3	2.41096692721854	-3.87516941575334	0.522203454722255	7.42080386621423	1.16411599160159e-13	2.9052788836759e-13	286183
NKAIN4	44.7677391227369	-3.3254458706043	0.233330853990488	14.2520623129415	4.35235563543568e-46	2.07618382432144e-45	128414
NKAP	346.722862724941	-1.15160949605495	0.0429101921316233	26.8376681354045	1.17497613752019e-158	1.2975524027091e-157	79576
NKAPL	2.85687244584228	-4.2643463656487	0.478394195389085	8.91387564220016	4.92790917514255e-19	1.45710676551783e-18	222698
NKD1	202.948276601167	-0.148693394858659	0.105988548559998	1.40291943685299	0.160640864113309	0.192152069960643	85407
NKD2	49.9123362844422	-1.49991121410903	0.155800487104124	9.62712788636286	6.14222526154282e-22	1.95045088671785e-21	85409
NKG7	352.301162440422	-0.170418199539978	0.162788420561866	1.04686929790078	0.29515986378992	0.338113822233395	4818
NKIRAS1	115.23815482682	10.3130705072455	0.437406486766119	-23.5777722079368	6.51696449384484e-123	5.70149290657093e-122	28512
NKIRAS2	1430.53074873811	0.302876928806508	0.0441283808214839	-6.8635404963477	6.71744700118322e-12	1.57014724912135e-11	28511
NKPD1	9.77506428345282	-1.38230894478636	0.239098037866458	5.78134792372665	7.41044519044873e-09	1.52083118857487e-08	284353
NKRF	379.748490667584	-0.121448201576894	0.0468074624670418	2.59463331648043	0.0094691882202657	0.0131217634889028	55922
NKTR	1220.96213428635	-2.73382666279704	0.0744090197466824	36.7405278567579	1.64706940393949e-295	3.87331110686177e-294	4820
NKX1-2	0	NA	NA	NA	NA	NA	390010
NKX2-2	0.0227377587075355	0.261454070259089	2.95607579357608	-0.088446335113349	0.929521935471798	0.944178817742715	4821
NKX2-3	687.047122180326	0.707487465791348	0.0753676262467497	-9.38715335779676	6.16437255797187e-21	1.91275734744479e-20	159296
NKX2-5	261.86496579456	2.99557139054725	0.114520983456572	-26.1574019025361	8.11839195864311e-151	8.43976830238526e-150	1482
NKX6-1	0.045033828184115	0.129299416627006	2.95607579357608	-0.0437402237479802	0.965111475969056	0.973116413963716	4825
NKX6-2	0.162537289900187	0.356894470271063	1.77870829176402	-0.200648117470187	0.840973730804734	0.86982558104505	84504
NKX6-3	8.54316994015286	0.133758156877325	0.204936817464261	-0.652679974893487	0.513962614963299	0.562021941092258	157848
NLE1	292.914371119478	-1.246265741158	0.0563018474116636	22.1354324671737	1.44123910328565e-108	1.15929766504418e-107	54475
NLGN1	6.26136922150905	-4.70009205649903	0.469450969922545	10.0118912466503	1.35143936125297e-23	4.45378157663473e-23	22871
NLGN2	340.072900297738	11.873499462589	0.438513783165342	-27.0766847438226	1.8532630238802e-161	2.08633956848172e-160	57555
NLGN3	13.9582244158797	0.164446850488027	0.1917653782964	-0.857541918926848	0.391145458324175	0.438145696572684	54413
NLGN4X	139.994234473571	1.85629094081375	0.200129451713418	-9.27545108888783	1.76869032729446e-20	5.42115453306968e-20	57502
NLK	369.222271627242	2.04157733030939	0.0426444583112306	-47.8743876967417	0	0	51701
NLN	131.518913751331	-0.122341793687898	0.0593539257588322	2.0612249674099	0.0392815826352726	0.0511162445307406	57486
NLRC3	1293.86809058791	2.88217802149189	0.113003717527824	-25.505161109255	1.72778998862955e-143	1.7145955423701e-142	197358
NLRC5	1684.26690085669	0.664372235392636	0.130524927780365	-5.09000270439206	3.58058407870858e-07	6.71816335604346e-07	84166
NLRP1	130.131500048444	-0.922440060487241	0.101061400147371	9.12752108264984	7.00856654123067e-20	2.11252013682286e-19	22861
NLRP14	15.5668854836896	1.16488180868471	0.26500899147271	-4.39563126598545	1.10451292544058e-05	1.90955704072614e-05	338323
NLRP3	906.023353144676	0.867292391038318	0.0582935832606802	-14.8780078788418	4.57932783854661e-50	2.29179242490875e-49	114548
NLRP4	14.8120912516966	0.467560607372378	0.191911729300758	-2.43633158367112	0.0148370768112193	0.0201508330347167	147945
NLRX1	671.443358241744	-0.371100420039757	0.0434384665599564	8.5431289230144	1.30635515830898e-17	3.70568266020881e-17	79671
NMB	97.5116268374475	-2.06851251731783	0.164929520993488	12.5417966708307	4.40885017374178e-36	1.83436399445166e-35	4828
NMD3	1371.4538844279	-0.315855405472651	0.0367952225833961	8.58414172537665	9.15170920437131e-18	2.61027179842371e-17	51068
NME1	991.720461530791	-3.81190102614365	0.0739761859439148	51.5287585796009	0	0	4830
NME3	89.329746297517	9.93835112941037	0.441182396802511	-22.5266266320665	2.27647071295728e-112	1.87487365852034e-111	4832
NME4	532.129913041753	-0.654815561848017	0.0602013605841833	10.8770890806089	1.48220870852961e-27	5.29450570435434e-27	4833
NME5	0.758948821447885	-2.02082316662282	0.593879341818205	3.40275039780963	0.000667111948079453	0.00102071107443663	8382
NME6	362.354863432489	0.229553407563441	0.0489659861838668	-4.68801765171175	2.75864228936408e-06	4.94397501722437e-06	10201
NME7	119.182589755732	10.3494243236333	0.450743056027057	-22.9608070168741	1.14920842067247e-116	9.7375872586941e-116	29922
NME9	4.26089602421689	-1.54951111841856	0.276588461283533	5.60222617830084	2.11616171764499e-08	4.24923694309052e-08	347736
NMI	1128.05444007074	-0.692070974850422	0.0892275800064014	7.75624503993912	8.74809195573864e-15	2.27242354197491e-14	9111
NMNAT1	216.825965165849	-0.11110426938128	0.0462556123228661	2.40196300085203	0.0163073577232144	0.0220523109643611	64802
NMNAT3	282.080744169721	0.431585123289172	0.0868538826583207	-4.96909418531131	6.72663926124382e-07	1.24812112535683e-06	349565
NMRAL1	735.168954577675	-0.108728696457316	0.0370896420764347	2.93151107344868	0.00337317340298264	0.0048639005047408	57407
NMRK1	173.384988145392	-0.702224804254656	0.0659048868290117	10.6551249541868	1.65022903114906e-26	5.7850121896607e-26	54981
NMRK2	0.0205855536197208	0.261454070259089	2.95607579357608	-0.088446335113349	0.929521935471798	0.944178817742715	27231
NMS	1.21720760306052	-1.57498557182323	0.528389238308453	2.98072984390309	0.00287562352922168	0.00417040110443406	129521
NMT1	728.023451992493	8.21400661455424	0.14364675761429	-57.1819841322829	0	0	4836
NMT2	744.363403582746	0.059395261551651	0.0422551427581878	-1.40563391044613	0.159832861103991	0.191291825985039	9397
NMU	1.26526336266701	0.182352292438111	0.491676274588597	-0.370878770977289	0.710727827617829	0.751298125772171	10874
NMUR1	8.41050462333698	3.5303714603654	0.383332635254416	-9.20968145073876	3.27094177747487e-20	9.96285640607318e-20	10316
NMUR2	0.105566188735213	-0.486501797962406	2.95607579357608	0.16457690260163	0.869277012341197	0.894557733754178	56923
NNAT	279.582300620259	0.642955792837868	0.08608368776306	-7.46896200134412	8.08298741334437e-14	2.02666254605378e-13	4826
NNT	2917.77486614246	0.200729926450966	0.0484497499199881	-4.14305392251682	3.42711324182079e-05	5.73557288855408e-05	23530
NOA1	376.921279710107	-0.208285800430455	0.040249917649626	5.1748130826894	2.28139257253262e-07	4.33338100281712e-07	84273
NOB1	660.976547541327	0.0935641134976169	0.0582208774565339	-1.60705433488991	0.108042449426183	0.132873613661605	28987
NOC2L	1563.9438290853	0.00103601971974656	0.0414328304141339	-0.0250048019744541	0.980051133385608	0.985214457129353	26155
NOC3L	740.56578247739	-0.294329480056904	0.042053138253955	6.99898966587167	2.57814874978659e-12	6.12787988872329e-12	64318
NOC4L	677.324264536925	-0.547889999449956	0.0427476929415769	12.8168320147418	1.31983775270224e-37	5.60587046611258e-37	79050
NOD1	729.171415815053	0.409920420031844	0.10894633611954	-3.76259023141506	0.000168162606853108	0.000268953117846551	10392
NOD2	688.816486102544	0.0543752998381995	0.063529788058785	-0.855902427816779	0.392051751955857	0.439100728972052	64127
NODAL	10.9964304076205	-3.12212270257214	0.305753760256505	10.2112323981	1.76607259019461e-24	5.92384918215254e-24	4838
NOG	6.08734809966678	1.8717788912711	0.28897686433255	-6.47726210052956	9.34018698369515e-11	2.08645492875253e-10	9241
NOL10	453.260906680574	1.20734154492495	0.0565141966760669	-21.3635089222855	2.92028974420391e-101	2.25745885149383e-100	79954
NOL12	874.077147047139	-0.353246875400182	0.0550565318302687	6.41607568906068	1.39831945185764e-10	3.09792290083805e-10	79159
NOL3	55.5307851508055	2.01132991136326	0.158579311879612	-12.6834319529031	7.30613941096531e-37	3.07033023364625e-36	8996
NOL4	10.1587824475366	0.695456256255224	0.320847329462705	-2.16756130530943	0.030192080526699	0.0397550158856971	8715
NOL6	1135.79589010773	0.089509677647083	0.0517085732280793	-1.73104133529789	0.0834443923178568	0.104134511946301	65083
NOL7	521.747412654586	-0.116996050027131	0.0389133621629014	3.00657778007861	0.00264206452467703	0.00384536841218322	51406
NOL8	733.876284965793	0.178563025271246	0.0322056017104102	-5.54447101708792	2.94844164907397e-08	5.87428091701573e-08	55035
NOL9	1056.99593863549	-0.21520563952437	0.0401323689639137	5.36239561930368	8.21254262932396e-08	1.59860366211815e-07	79707
NOLC1	1781.45947027545	0.0889246189433968	0.0399775911234668	-2.22436160970185	0.0261241246097883	0.0346071758825863	9221
NOM1	864.320232007586	-0.277903927127476	0.0399204651116822	6.96144011223333	3.36811737031742e-12	7.96407862590821e-12	64434
NOMO2	2849.20273108018	0.521986753568239	0.06754618436365	-7.72784959632963	1.09378463196981e-14	2.8324531081108e-14	283820
NONO	5321.32903165086	-0.0495314115409118	0.0228702213207821	2.16576004430279	0.030329528045771	0.039911593693754	4841
NOP14	1598.32866672621	-0.423909307032096	0.0403384096699664	10.5088254718111	7.86671487641152e-26	2.71854332982639e-25	8602
NOP16	132.172375532644	10.5066012161177	0.438241569111397	-23.9744514365022	5.13784415852773e-127	4.60999183605042e-126	51491
NOP58	1847.06971796385	-1.58065682673976	0.0683806003187026	23.1155739986599	3.22844165326682e-118	2.757253794977e-117	51602
NOP9	379.371715675219	12.029743486047	0.437180035192609	-27.5166808126245	1.10889479359767e-166	1.30385960364206e-165	161424
NOS1	2.14908414641305	0.872992586732679	0.43945563647272	-1.9865317776778	0.0469743079415072	0.0605205741803658	4842
NOS1AP	49.4279978673468	-1.83514148740355	0.128342662213479	14.2987643839823	2.22729021306794e-46	1.06584675148527e-45	9722
NOS2	172.542770088051	2.01679592346094	0.141583581141452	-14.2445607548662	4.84585250009487e-46	2.30940185224249e-45	4843
NOS3	2962.5338286352	0.489844260254554	0.101720149842188	-4.81560694724215	1.4675313865327e-06	2.66782056447104e-06	4846
NOSIP	576.039087803694	0.14873983422422	0.0671500124523578	-2.21503807359305	0.026757451323355	0.0353870697708592	51070
NOSTRIN	548.034781286562	0.529539430637144	0.113997106192519	-4.64520063994304	3.39746100009111e-06	6.05573218817233e-06	115677
NOTCH1	1920.56572733272	1.45490219101119	0.0746432010249972	-19.4914228092115	1.29820860548772e-84	8.97257978868496e-84	4851
NOTCH2	7300.28134947389	0.337168925371	0.0649285125309899	-5.19292545336029	2.07015091087008e-07	3.94257167788448e-07	4853
NOTCH3	438.673779691602	-0.0710048787879042	0.112845123633206	0.6292241658461	0.529202310125184	0.577179337444977	4854
NOTCH4	179.279049087291	-0.217053457135992	0.11988528872703	1.81050952490265	0.070216808621948	0.0884694226986998	4855
NOTUM	66.2750395848417	-3.4477459085226	0.173500103120434	19.8717225322303	7.15065773957823e-88	5.0368698488973e-87	147111
NOV	190.752110897521	-0.00735676892252201	0.237561369649519	0.030967867096303	0.975295165718178	0.981218669694709	4856
NOVA1	91.5155538301384	-1.85979350475457	0.148438533508553	12.5290479553775	5.17805198365162e-36	2.14847111482424e-35	4857
NOVA2	77.0755356904561	0.952341567611154	0.111973157347417	-8.50508809585804	1.81457751740273e-17	5.11939762255826e-17	4858
NOX1	63.8060711749531	3.9306464671695	0.132470482514186	-29.6718664608818	1.77175397926885e-193	2.48904189035403e-192	27035
NOX4	7.41726631288588	-1.16087023644434	0.230165553582655	5.04363150078172	4.56778591416757e-07	8.53430898241967e-07	50507
NOXA1	705.094622601871	1.48475974441064	0.240239021609801	-6.18034378620725	6.39621598380613e-10	1.37816694882638e-09	10811
NOXO1	12.8484499065745	7.14578775864228	0.480624707544931	-14.8677078944683	5.34108514039515e-50	2.66948002010333e-49	124056
NOXRED1	32.993356455512	-3.29146567722942	0.164046626090528	20.064208302663	1.5168687641317e-89	1.08058978027038e-88	122945
NPAS1	17.0612906959246	1.29018005826099	0.254831303976431	-5.06287900320251	4.12971974059376e-07	7.7330925925106e-07	4861
NPAS2	400.848681408638	-0.663806310981707	0.120777815866079	5.49609467783181	3.88294094911992e-08	7.69138657911087e-08	4862
NPAS3	52.8352297310804	-0.327910123737281	0.122995717124715	2.66602879679776	0.0076753118181632	0.0107187002359637	64067
NPAS4	2.71971080747127	1.31155030202382	0.342677993810909	-3.82735490959931	0.000129527687761949	0.000209114315660664	266743
NPAT	1233.87388294821	-0.0150665459954051	0.040957067318304	0.367861934017716	0.712976185252106	0.753410656606397	4863
NPBWR1	0	NA	NA	NA	NA	NA	2831
NPC1	2139.40226952409	0.12093293445699	0.0604008968152319	-2.00217117349975	0.0452663248587517	0.0584349217196903	4864
NPC1L1	20.7000571439868	2.95273966401393	0.212411456049311	-13.9010377261783	6.24296151361129e-44	2.8893583621792e-43	29881
NPC2	2505.31289640598	-0.118035794271202	0.0598246973513833	1.97302785466531	0.0484923888949434	0.0623857873348448	10577
NPDC1	361.732474439656	-1.97911526430155	0.0868389870238423	22.7906304775085	5.67919775129797e-115	4.7666050614179e-114	56654
NPEPL1	935.892224489221	0.255504756207582	0.0634222151987737	-4.02863185094995	5.610239301328e-05	9.2637470947769e-05	79716
NPEPPS	1173.93657156645	0.146540481054194	0.0302829508892357	-4.8390423241839	1.30466263525634e-06	2.37862658005007e-06	9520
NPFF	8.98313549826903	3.10400372408942	0.276088974301552	-11.2427659668116	2.51380474643071e-29	9.289799643956e-29	8620
NPFFR1	0.668966751826602	1.04158729968717	0.701427646442382	-1.48495330198355	0.137556194828202	0.166334195478927	64106
NPFFR2	18.7915497960781	-2.04675111415413	0.227601477473906	8.99269695816795	2.41236694261867e-19	7.18514508852673e-19	10886
NPHP1	97.2690077868497	-0.127497955145884	0.0862639388270101	1.47799830241421	0.139408232621216	0.16849259930502	4867
NPHP3	955.504270749086	0.0698677514151325	0.0690141852989298	-1.01236798076374	0.311362141912414	0.355243182499828	27031
NPHP4	276.179110219301	-0.662973021942952	0.0622551351188631	10.6492905473122	1.75698955261024e-26	6.1564064425957e-26	261734
NPHS1	59.3343306158453	-1.46386534689854	0.273527523027738	5.35180273887864	8.70822988671615e-08	1.69268674806395e-07	4868
NPHS2	5.37553736656664	-3.12642301767226	0.50308422171233	6.21451216862054	5.14843444935398e-10	1.11265234250268e-09	7827
NPL	1250.13619973938	0.548405076436872	0.0657608865644934	-8.33938082478612	7.46805382790002e-17	2.06708489536843e-16	80896
NPLOC4	1881.71897189972	0.144472497432115	0.0278923365853902	-5.17964843102421	2.22304466766549e-07	4.22574720307561e-07	55666
NPM1	4897.54121562773	-0.55128542559636	0.0562141119823068	9.80688667233371	1.05163109251281e-22	3.3966760421123e-22	4869
NPM2	1.10392782987945	0.168209836528169	0.534127305939583	-0.314924615644338	0.752818891279835	0.790173106120106	10361
NPNT	4108.27021726128	-0.551829289296502	0.105360523566808	5.2375336664552	1.62736621794813e-07	3.1213791028566e-07	255743
NPPA	0.065229238288983	0.271548499520388	2.95607579357608	-0.0918611424343371	0.926808364722725	0.942532004150085	4878
NPPB	224.31118999866	-0.437195825707546	0.317539117043482	1.37682509726094	0.168566329471777	0.201057829597845	4879
NPPC	0.703176340381728	-0.215863403077733	0.68055088010805	0.317189220361394	0.751100028851477	0.788610561740417	4880
NPR1	387.270439904355	-1.47439188281996	0.102141777054759	14.4347584830987	3.12739264118531e-47	1.5090370253914e-46	4881
NPR2	573.009276040094	0.0297065460216945	0.0891149928251289	-0.333350708785759	0.738869565992868	0.777393720791268	4882
NPR3	60.4525622139422	0.678369960522091	0.142918234312651	-4.74655990388234	2.06905466167842e-06	3.73609606733835e-06	4883
NPRL2	563.520262042339	-0.673500214048279	0.0431538184751228	15.6069668420313	6.5266917255699e-55	3.45447159660255e-54	10641
NPRL3	423.177709001842	0.175729767651035	0.0964091075363607	-1.82275069380513	0.0683411585538165	0.0863226599665016	8131
NPSR1	0.927431461349487	-1.15824617349244	0.555842356155442	2.08376738596102	0.037181331306948	0.0485004662617631	387129
NPTN	739.794400740783	12.9982294844915	0.43651643600352	-29.7771822832043	7.71481397211222e-195	1.1023043205272e-193	27020
NPTX1	344.466579144228	3.01053680061342	0.160231517997065	-18.7886680363882	9.34966783390648e-79	6.19502826058489e-78	4884
NPTX2	58.7322728519313	-1.41925112557422	0.153418937677407	9.25082096812888	2.22774931373307e-20	6.8060586046235e-20	4885
NPVF	1.49983710738105	-2.39900558674938	1.24068637566519	1.93361161515388	0.0531608980923553	0.0680607591170515	64111
NPW	3.39085269185583	1.76969861657386	0.331214859224098	-5.34305320938664	9.13939209306547e-08	1.77489302255693e-07	283869
NPY	35.3638713494808	2.3277524021109	0.391040567876519	-5.95271333291932	2.63733018370038e-09	5.52845434419406e-09	4852
NPY1R	505.370530622116	2.14428951947402	0.159662545392204	-13.4301348773231	4.02677421898715e-41	1.80331534691064e-40	4886
NPY2R	93.4262408641917	1.59401909818891	0.29743979225751	-5.3591319644578	8.36227584840776e-08	1.6269094752052e-07	4887
NPY4R	22.62566566409	-2.18000748356071	0.206939860293406	10.534497706096	5.99022072208929e-26	2.07530653102216e-25	5540
NPY5R	7.48894236352453	0.512358907090873	0.335553244283266	-1.52690792242304	0.126783909287331	0.154323372787244	4889
NQO1	46.6845889562995	-0.19919871807897	0.259791554240271	0.76676364118727	0.443222057449191	0.490898552093248	1728
NQO2	407.022889233684	0.544827401530878	0.0542544942358109	-10.0420694949777	9.95630475699811e-24	3.28693249905803e-23	4835
NR0B2	19.4308536079459	-1.01367358904582	0.167116316379669	6.06567695486341	1.31399006754164e-09	2.79051652269973e-09	8431
NR1D1	458.96379674392	-0.527330466712213	0.100919940828889	5.22523559151017	1.73933505884489e-07	3.33020915496354e-07	9572
NR1D2	2399.30650563328	-0.149900800320993	0.0767310059839732	1.95358836234081	0.0507499180301442	0.0651511041037638	9975
NR1H2	2107.12810073727	0.254349058261159	0.0450120629528858	-5.65068653990347	1.59808277473057e-08	3.23305593159155e-08	7376
NR1H3	1486.86559744921	-5.54543619177229	0.0858080505739448	64.6260596142262	0	0	10062
NR1H4	1.88164169108491	-0.560589885855625	0.521980360462149	1.07396739095565	0.282837296980788	0.325109761681287	9971
NR1I2	14.1050387228587	0.86003775913874	0.277484625022692	-3.09940689170944	0.0019390851458247	0.00284918310636139	8856
NR1I3	243.781975148483	-7.40821593678529	0.349936653690516	21.1701628242039	1.79934753733757e-99	1.36917540524112e-98	9970
NR2C1	513.845678515011	0.0251564295367306	0.0404290553742335	-0.622236391720483	0.533786439889421	0.581674025510962	7181
NR2C2	663.67373753509	0.17663059967382	0.0572510623074632	-3.085193401744	0.00203419831256752	0.00298573567318819	7182
NR2C2AP	151.602088193566	2.48867164541559	0.06437769805654	-38.6573568261155	0	0	126382
NR2E3	0.0448814508699535	0.140312713193465	2.95607579357608	-0.0474658713076243	0.962141930413612	0.970446802211762	10002
NR2F2	5506.03246028809	-0.138857776519281	0.0771967869719793	1.79875072481558	0.0720581210778226	0.0906227362862588	7026
NR2F6	392.012866451691	-0.0912286494217784	0.082451088400958	1.10645779444578	0.268528422190559	0.309819933876807	2063
NR3C1	1547.11707021562	-0.725853676193869	0.0759155336731666	9.56133272169082	1.1624993223838e-21	3.67138378076961e-21	2908
NR3C2	820.07247044923	0.185964418253396	0.0647792161024487	-2.87074202872867	0.00409509570361689	0.00586224811361073	4306
NR4A1	528.067248487716	-0.637333339818272	0.297592380977936	2.1416319118248	0.032223113691912	0.0422852977968035	3164
NR4A2	113.782989765588	1.00389598380769	0.0822722221105288	-12.2021255541026	3.02814599106992e-34	1.21885908329474e-33	4929
NR4A3	119.379463930033	1.61728859894698	0.108022885295145	-14.9717219136311	1.12373616741791e-50	5.6728730702135e-50	8013
NR5A1	4624.13664565676	0.201986481525736	0.0962179652869168	-2.09925953976914	0.0357940279955106	0.0467596133117538	2516
NR5A2	40.3004639515172	-2.05547371757714	0.14165275529978	14.5106511569587	1.03731166002345e-47	5.04075949812816e-47	2494
NR6A1	572.415921828405	-0.328303963596177	0.0758045754931004	4.3309254284533	1.48483965985099e-05	2.54954699084108e-05	2649
NRAP	222.590294056842	0.955280599118695	0.110096374691198	-8.67676707610127	4.07177841800003e-18	1.17537318791521e-17	4892
NRARP	44.122217217085	0.691721329159556	0.165256673958414	-4.1857391449959	2.8423962882706e-05	4.78408682999006e-05	441478
NRAS	1539.92975717252	2.74666335656256	0.0489234283319514	-56.1420867304335	0	0	4893
NRBF2	300.254171498698	-2.60827068946398	0.0520798731292358	50.082124489658	0	0	29982
NRBP1	2129.89919540014	-0.363688985910527	0.0264592006995472	13.7452748493929	5.43662012061269e-43	2.48488816549775e-42	29959
NRBP2	1111.77067084123	-0.085747821555234	0.0641806919241792	1.336037661553	0.181536963756157	0.215386713235759	340371
NRCAM	202.714665282074	1.57834219306024	0.195236459982461	-8.08425943188089	6.25430698694752e-16	1.68292437560241e-15	4897
NRD1	2119.84664714002	-0.88360336765425	0.0283498633096883	31.1678175658888	2.9095391450538e-213	4.62153773156385e-212	4898
NRDE2	770.864703826795	-0.0836621204384214	0.0376765398192218	2.22053619679105	0.026382391414273	0.0349247535065207	55051
NREP	274.039660958002	-0.182203885947145	0.11481120475227	1.58698696995898	0.11251559576647	0.138014491869458	9315
NRF1	465.856537537184	3.47370569033522	0.0528422696089736	-65.7372538318323	0	0	4899
NRG1	24.6293404474873	-1.03845570561872	0.253628616146505	4.09439487308826	4.23272408455672e-05	7.04628192717924e-05	3084
NRG2	151.960011724018	0.804557524045561	0.0888447916726988	-9.05576465314392	1.35614238702784e-19	4.06088405682513e-19	9542
NRG3	0.867552285304582	-3.13002849050995	0.613712441638238	5.10015485779411	3.39375700833702e-07	6.37635462341671e-07	10718
NRGN	58.0205719565509	0.461162371961005	0.157682762683714	-2.92462133534547	0.0034487560054164	0.0049667094703016	4900
NRIP1	2740.21285942012	1.23486384485809	0.0567040014430009	-21.7773669129749	3.80311242381562e-105	3.00777107432302e-104	8204
NRIP3	516.594384916032	-0.743327857644509	0.0973027458461532	7.63933074221559	2.18353741102866e-14	5.59012278088417e-14	56675
NRK	0.278281811846266	-0.328741716709425	1.01416563834294	0.324149926087578	0.745824530151416	0.783672031751182	203447
NRM	612.633834419463	0.25259050347718	0.0617145060630018	-4.0928870632023	4.26035252266027e-05	7.09149226221079e-05	11270
NRN1	63.1443792653899	0.089255838254213	0.197572168521023	-0.451763216055989	0.651439571627214	0.694975130175491	51299
NRP1	3743.19853697693	1.4639768890927	0.0911829575234554	-16.0553784265674	5.24182387811313e-58	2.87119379137635e-57	8829
NRP2	987.754336223413	1.44712525440237	0.11066500972776	-13.0766288094345	4.47866630881742e-39	1.94613479213358e-38	8828
NRROS	1142.34723634529	0.264457772052098	0.0644444185247423	-4.10365673406712	4.06670722932649e-05	6.7751486267537e-05	375387
NRSN1	0.825708058912049	0.480394294175421	0.671888829714777	-0.714990743899334	0.474614762785031	0.522710815680687	140767
NRSN2	26.7017402460723	-1.03985165488519	0.156764913491464	6.63319126535167	3.28505681044252e-11	7.46779465549851e-11	80023
NRTN	0.569148873244308	1.46237660559316	0.75909550964064	-1.92647247549318	0.0540454054556656	0.0691461926530897	4902
NRXN1	53.5000214553947	4.96684515495327	0.185454237572719	-26.7820526506207	5.22973146339213e-158	5.75423153862577e-157	9378
NRXN2	1543.68743087261	0.765496632525253	0.0700024942160728	-10.9352765368965	7.81672974533798e-28	2.8081359433085e-27	9379
NRXN3	19.4616902263273	1.53546849911021	0.167730708670519	-9.15436720729774	5.46773132125114e-20	1.65337175399277e-19	9369
NSA2	777.280471619055	6.99254527507419	0.108963873773859	-64.1730606015933	0	0	10412
NSD1	4052.32095261424	0.176706448702967	0.0418019605543486	-4.22722873184915	2.3658713596894e-05	4.00619466141968e-05	64324
NSDHL	508.181939470157	12.4433467584675	0.44484689327289	-27.9722011025357	3.54076283504649e-172	4.31475011927978e-171	50814
NSF	1364.79764676408	0.236499257395007	0.0347779039876176	-6.80027345751518	1.04420752662383e-11	2.42607648833656e-11	4905
NSFL1C	902.645890029009	-0.0132077804181279	0.0306944008522239	0.430299339665101	0.666977907392728	0.709929739869933	55968
NSG1	8.31562466282713	6.52118056445276	0.474790995163825	-13.7348446598122	6.27905986185923e-43	2.86732954733917e-42	27065
NSL1	457.363837786094	0.120924435887838	0.0488002006355065	-2.47794956399943	0.0132139822758805	0.0180390842987342	25936
NSMAF	2711.11412138547	0.576584558887133	0.026003381662339	-22.1734452224038	6.19800940813598e-109	4.99886537283262e-108	8439
NSMCE1	2369.48214020196	1.21825399681779	0.110482779748965	-11.0266414330438	2.8428422936685e-28	1.03036799073717e-27	197370
NSMCE4A	849.123823392916	-0.25169889397377	0.0409931547159994	6.14002254077638	8.25097719841375e-10	1.76719565627862e-09	54780
NSMF	338.236704217295	-0.580174684197686	0.0641978835275216	9.0372867814087	1.60608598837142e-19	4.8055061906929e-19	26012
NSRP1	1367.41270696759	-1.70557093355337	0.034999151946841	48.7317788769256	0	0	84081
NSUN2	1843.22602468303	0.47155939116929	0.0435940885048769	-10.8170489931573	2.85832890084062e-27	1.01475388250757e-26	54888
NSUN3	59.4570026656593	0.177259554415285	0.0898668336469179	-1.97246912149736	0.0485560779296002	0.0624623927897929	63899
NSUN4	202.762587882522	0.305170675815518	0.0631872986637322	-4.82962054509663	1.36793481100612e-06	2.49096996147696e-06	387338
NSUN5	809.688427510408	-2.21718501570746	0.0435615392217477	50.8977656740043	0	0	55695
NSUN6	233.969275478925	-0.397433263114508	0.0565604412948354	7.02670018154186	2.11475100791179e-12	5.04394884387062e-12	221078
NSUN7	443.700207556451	-0.166936640480952	0.158051855995452	1.05621436350457	0.290870289982842	0.333757992783845	79730
NT5C	252.783175951172	-0.686511654172931	0.104941546267869	6.54184809151346	6.07632081307997e-11	1.36748969746742e-10	30833
NT5C1A	13.8273236246378	1.28162739470346	0.217343145178551	-5.89679234489121	3.70635809913842e-09	7.71360513411743e-09	84618
NT5C2	1433.95571062993	0.136567899498861	0.0324466009549974	-4.2090048103429	2.56497928661073e-05	4.33264206256949e-05	22978
NT5C3A	771.265271721983	-0.571614598260774	0.0387431042993865	14.7539699927924	2.90086342718337e-49	1.43416252218308e-48	51251
NT5C3B	275.464752345918	-0.554456916713645	0.0770764242243481	7.19359936963052	6.3105186383058e-13	1.53600448819347e-12	115024
NT5DC1	952.160363155727	-0.442960122262143	0.0454550939725724	9.74500509292589	1.93769152098545e-22	6.21859952891946e-22	221294
NT5DC2	150.40130781702	2.52240194034706	0.100664462735188	-25.0575215106705	1.44556310673466e-138	1.3986147799049e-137	64943
NT5DC3	293.626696340644	1.86030409559254	0.0967076103126317	-19.2363774637657	1.83600085517419e-82	1.24947525466798e-81	51559
NT5E	529.5507075062	0.472614677226757	0.21430888560433	-2.20529669544046	0.0274332815865547	0.0362490608902284	4907
NT5M	52.5922259338059	0.205487721325559	0.129175087046957	-1.59076897893524	0.111661576657193	0.137022680440453	56953
NTAN1	920.268610170062	-1.81074977435012	0.0422721320219451	42.8355440745237	0	0	123803
NTF3	100.766796133485	0.207226391098339	0.125873280905612	-1.64630960285949	0.0997000334241896	0.123156461840222	4908
NTF4	3.03346712234807	1.10043163507626	0.324396152647877	-3.39224625845285	0.000693221059625015	0.00105936884152347	4909
NTHL1	191.913150786685	1.81839808601147	0.0548410454379362	-33.157611629949	4.39923978618779e-241	7.99929318902228e-240	4913
NTM	366.442483142802	-0.881915201289208	0.0975127022837977	9.04410585117938	1.50895019277588e-19	4.51756012033837e-19	50863
NTMT1	233.191253694491	0.585482429870707	0.0687244346474569	-8.51927604605435	1.60553749802553e-17	4.54068897659229e-17	28989
NTN1	572.768974319832	3.44555530695831	0.2022967251204	-17.0321852956722	4.74005615814617e-65	2.76836910220439e-64	9423
NTN3	23.0548595137691	2.65556177958214	0.155486251268499	-17.0790777828737	2.12450152773175e-65	1.24464578426072e-64	4917
NTN4	7153.90899584991	-0.246819816202828	0.0993477508883013	2.48440265628492	0.0129768981906673	0.0177314868859789	59277
NTNG1	53.2046416814522	1.06432184203552	0.18632952581513	-5.71204073739504	1.11629356324798e-08	2.27392015843244e-08	22854
NTNG2	97.4475159233227	1.41147791487313	0.151260588771909	-9.33143210887237	1.04449923403766e-20	3.22176825330136e-20	84628
NTPCR	662.068301975336	-0.0989385094278029	0.0524373230532355	1.8867955812191	0.0591878256984619	0.0753799665916369	84284
NTRK1	110.495289586455	-0.527290069807333	0.13550457846359	3.89130814461016	9.97052112702704e-05	0.000162323831373589	4914
NTRK2	601.4786714471	-1.09656938044644	0.142406244081076	7.70029002255079	1.35757750774414e-14	3.50053427159342e-14	4915
NTRK3	208.920398467162	-0.0402911455146295	0.115124604436399	0.349978579399927	0.726354773455828	0.765562288845836	4916
NTS	1.88779895537622	-4.19380874614145	0.714713627169044	5.86781696433156	4.41570317142006e-09	9.15197437178414e-09	4922
NTSR1	9.23769027234485	5.25368281920499	0.580137456915583	-9.05592761952875	1.35411866267292e-19	4.05562978762799e-19	4923
NTSR2	0.271451632133945	1.34027308168915	1.34804131121212	-0.994237395057286	0.32010730647544	0.364255872107706	23620
NUAK1	218.601529139807	2.94205799218552	0.0968472373148845	-30.3783367884812	1.06174520983106e-202	1.60851731587874e-201	9891
NUAK2	313.349509738008	0.029275455217066	0.0792774472546017	-0.369278479957195	0.71192016427707	0.752452990906784	81788
NUB1	1246.13303274082	-0.0891227728827788	0.0322273591961602	2.76543828305353	0.00568463608364126	0.00803169972113679	51667
NUBP1	559.010579944959	12.5905929465059	0.436684506518377	-28.8322410311482	8.46149306607403e-183	1.12081323794376e-181	4682
NUBP2	488.343114686436	0.102020957066267	0.0412864974586778	-2.47104897111644	0.013471736912482	0.0183759806550316	10101
NUBPL	203.026705425543	0.112301601974528	0.0787656642968098	-1.4257684865241	0.153935180191225	0.184658515534182	80224
NUCB1	4757.54620590391	0.220980443753389	0.0601754252377596	-3.67227058022891	0.00024040494233476	0.000380218665486745	4924
NUCB2	345.178310504631	-0.74016940987125	0.141762527053129	5.22119226609055	1.77774851447355e-07	3.40289283900625e-07	4925
NUCKS1	6536.32379263596	-0.607245061245434	0.0438960111904824	13.8337184809425	1.59554647583523e-43	7.35063189998173e-43	64710
NUDC	1779.59555755659	-0.117947795234461	0.0343023322318362	3.43847743171797	0.000584995297527703	0.000898717806250774	10726
NUDCD1	998.778989992751	0.200988494583851	0.0424931799386761	-4.72990006570246	2.24630383273628e-06	4.04501062891729e-06	84955
NUDCD2	263.295138980913	1.6973693623605	0.0485362229041357	-34.9711877191801	6.16993191377388e-268	1.29534197309509e-266	134492
NUDCD3	2261.81680177999	0.0698617295023613	0.0315761345066948	-2.21248517571234	0.0269331593816244	0.0356100731969658	23386
NUDT1	19.1976691916992	0.848636034146954	0.173715424480424	-4.88520830366785	1.03319563280092e-06	1.89630962727884e-06	4521
NUDT11	3.28979829805731	-0.549465768071803	0.362833869420011	1.51437286973822	0.129931296230363	0.157823074889322	55190
NUDT12	230.474179056573	-0.497313097571738	0.0628093576995934	7.91781855102393	2.4171375262674e-15	6.39451229746487e-15	83594
NUDT13	261.729598465339	-0.224348771322808	0.0588768774317872	3.81047333195839	0.000138700974445495	0.00022337377017002	25961
NUDT14	161.794087703897	-1.12895217458947	0.0759683615168222	14.8608203737483	5.91958312253054e-50	2.95665327995445e-49	256281
NUDT15	58.7950558127232	-0.0292790687915417	0.135173457148314	0.216603683957097	0.828517214515061	0.859132643762763	55270
NUDT16	660.407865896095	0.0312945422340575	0.0357709450874485	-0.874859251203802	0.381650493247792	0.428709714660615	131870
NUDT16L1	60.2167539982888	-0.374511331331882	0.101503048141537	3.68965600727241	0.000224557487491633	0.000355751925007764	84309
NUDT18	367.148007529813	0.327856857280716	0.0472170890657366	-6.94360588015638	3.8221589458467e-12	9.02494109487675e-12	79873
NUDT2	59.859534532784	9.363326496598	0.441766801372084	-21.1951791477233	1.05795287943248e-99	8.07063851445607e-99	318
NUDT21	1006.50452655497	1.95164047369805	0.0860729449499806	-22.6742616374077	8.04195908513813e-114	6.68640326802936e-113	11051
NUDT22	946.270678860249	-0.338687221518496	0.050896564398739	6.65442207189307	2.84415399309672e-11	6.48408609980943e-11	84304
NUDT3	1628.25444691926	-0.0225958897003706	0.0425249370823367	0.531356217097288	0.595171955561698	0.641563362280967	11165
NUDT4	2703.75829319767	0.0151514166063533	0.0431440681499848	-0.35118191807229	0.725451874599587	0.764878055376245	11163
NUDT5	218.127611510501	11.231945262073	0.436616957103727	-25.7249405441773	6.14957409448365e-146	6.19229658652281e-145	11164
NUDT6	62.3112139140175	-0.375895228425535	0.0758040138104431	4.95877737246877	7.09382022263471e-07	1.31479461497597e-06	11162
NUDT7	86.2621491376645	0.250350610207027	0.116689281507296	-2.14544649665509	0.0319171648884633	0.0418984014219887	283927
NUDT8	116.69768271238	-1.16979689052793	0.0673761089381816	17.3621912717048	1.59517236884451e-67	9.52302110414343e-67	254552
NUDT9	482.486718067531	0.498617815098978	0.0520369371294353	-9.58199776168087	9.51856678072432e-22	3.01055131457487e-21	53343
NUF2	259.990730830036	-0.37431110610654	0.188033855258764	1.99065804182672	0.0465184945038034	0.0599640658585883	83540
NUFIP1	206.875775217819	-0.195547484061918	0.0566226539101005	3.45352028840591	0.000553320680775207	0.000851618944456347	26747
NUFIP2	1396.24446341278	0.5444773387428	0.064783318151181	-8.40459171097388	4.29352666963952e-17	1.19742129543286e-16	57532
NUGGC	54.6452140566785	-1.73499563080743	0.487736065573904	3.55724284765761	0.000374767670396079	0.000583599985903976	389643
NUMA1	2663.11976112033	14.8360494917041	0.437166342884604	-33.9368520316768	1.90659946392308e-252	3.75196871007526e-251	4926
NUMB	2351.84008544366	0.125918211963896	0.0743525104786813	-1.69353006580725	0.0903546169726679	0.112173076613902	8650
NUMBL	86.6508521067374	0.685225584391054	0.0819995881862676	-8.35645153283597	6.46329699184574e-17	1.79193928370577e-16	9253
NUP107	917.38950253932	-0.0323613231637851	0.0465915787739229	0.694574513579212	0.487321988913102	0.535727221475795	57122
NUP133	2183.18111590475	0.170258852313095	0.0296272543160221	-5.74669696006966	9.10036130600221e-09	1.86055671133429e-08	55746
NUP153	2504.7143491551	0.122013533202437	0.0450907438343796	-2.70595521002268	0.00681082314178172	0.00955391290147195	9972
NUP155	1726.9068669087	0.142759538874454	0.0342644276604455	-4.16640663866258	3.09438534222083e-05	5.19545162047636e-05	9631
NUP160	1779.80067065397	-0.416407131266582	0.0453635851339637	9.17932588522016	4.33798497958416e-20	1.31703495633941e-19	23279
NUP188	2231.56468873614	0.0391702100315087	0.0777093726515097	-0.50406030437498	0.614219000646694	0.659360291678412	23511
NUP205	1635.80532682105	0.144271935617745	0.0890344589748237	-1.62040559665264	0.105145178439693	0.129542984863092	23165
NUP210	3398.47860631928	0.255204995862515	0.10516657300289	-2.42667407119468	0.0152379383682032	0.0206673279613366	23225
NUP210L	19.1203482480203	-1.45174138310729	0.153140016647094	9.47983038589304	2.54696731101716e-21	7.97859211269175e-21	91181
NUP214	3366.46038751579	0.186309990769136	0.0615235428337669	-3.02827149068016	0.00245957011965825	0.0035887677846993	8021
NUP35	414.163908577281	-0.132150185484683	0.0440083660031969	3.0028423567256	0.00267470941862576	0.00389175383941745	129401
NUP37	713.502947817293	0.0663068372308609	0.0415297116827439	-1.59661202893475	0.110352215898836	0.13554834602828	79023
NUP43	214.950746827741	-0.125115121835758	0.0454470195249591	2.75298849393295	0.00590539716977355	0.00833345412255818	348995
NUP50	2389.42633093798	-0.661665504537712	0.0354583426184805	18.660361869053	1.04024386646601e-77	6.84146424219402e-77	10762
NUP54	380.548407406244	-0.330189658592851	0.0549625897355042	6.00753458273743	1.88365637105421e-09	3.97400085896027e-09	53371
NUP62	1401.88469342046	0.240563913587318	0.0317259123915467	-7.58256880427546	3.38779317260962e-14	8.62336951771655e-14	23636
NUP62CL	132.517085489406	-0.165772962079067	0.119245727224997	1.39017947172464	0.164474385481627	0.196410273845365	54830
NUP85	956.943778517103	-0.0476906615655164	0.0443741031539388	1.07474085504494	0.282490766943328	0.324760968647325	79902
NUP88	467.919106816011	12.3331223319493	0.4371601184578	-28.2119109480016	4.17720971489669e-175	5.19960852538007e-174	4927
NUP93	1013.57956394848	0.0235771509588956	0.0350953429000263	-0.671802837945145	0.501709221815788	0.54993926771751	9688
NUP98	1928.20392069627	-0.458278034239613	0.034496471613948	13.2847799441122	2.8369121397094e-40	1.25590641979382e-39	4928
NUPL1	1054.84497095942	-0.0691372253420121	0.0359140095219887	1.92507676703939	0.0542197550312357	0.0693633698838027	9818
NUPL2	339.666799608528	0.352071245055381	0.0503392100549158	-6.99397635901122	2.67202603522246e-12	6.34101392552634e-12	11097
NUPR1	607.035988310614	0.109195983084147	0.103570005619714	-1.05432052871649	0.291736193087364	0.334598750254807	26471
NUPR1L	2.60543199083701	1.10143285743531	0.400766341667967	-2.74831676944528	0.00599021054186134	0.00844523323120257	389493
NUS1	655.863494234374	1.62684306723514	0.0340382056615337	-47.7946188883165	0	0	116150
NUSAP1	443.136820365815	0.0187419005097199	0.156237701810081	-0.119957604935217	0.904516731736726	0.924134825416796	51203
NUTF2	1015.47226227662	0.0351578837524736	0.042064509153238	-0.835808724746934	0.403262517416784	0.450713960668837	10204
NUTM1	12.7167945354474	-6.35910421108034	0.439704218703934	14.4622315196892	2.09881301069446e-47	1.01532436852401e-46	256646
NVL	1648.01974316529	-0.909049988868384	0.0313887236576522	28.9610370521316	2.03784338588538e-184	2.72810401410623e-183	4931
NWD1	26.2246330289751	2.39981999412053	0.258225003637206	-9.29352293665629	1.49264213688386e-20	4.58436992082057e-20	284434
NXF1	2130.39006812423	-1.40389103530052	0.0537448767440239	26.1213927792034	2.08376711198535e-150	2.15584800590715e-149	10482
NXF2	11.1554524637588	-5.86415274567824	0.715895229691218	8.19135608461531	2.58299147567582e-16	7.03196920793523e-16	56001
NXN	340.864158170368	-0.657728652163135	0.0779210636277311	8.44096091020321	3.14739400515508e-17	8.81036531730876e-17	64359
NXNL2	3.15072366575392	0.827188865870426	0.368346858259952	-2.24567916712529	0.0247245655183408	0.0328310518519617	158046
NXPE2	3.51287233028658	0.150445210747632	0.475786736584881	-0.316203036317286	0.751848403250752	0.789286359119844	120406
NXPE3	1164.31200414598	0.565582526625908	0.0516774958465184	-10.9444646525769	7.06337574163021e-28	2.53991712617685e-27	91775
NXPE4	106.383703154228	-0.134866041407057	0.203604281070209	0.662392955089934	0.50771941746875	0.555789820562046	54827
NXPH1	2.9344480363364	-4.88352660321201	0.553924473369836	8.81623188356845	1.18376194306788e-18	3.46957564258316e-18	30010
NXPH2	1.25828945709909	-0.305649601032684	0.495435143247832	0.61693161092488	0.537279835468372	0.58505788050641	11249
NXPH4	9.7175391464889	0.397762165373842	0.224817227025373	-1.76926906641789	0.0768489830885263	0.0963424460309752	11247
NXT1	221.405488953511	-3.3294089669779	0.0745898429832639	44.6362243680407	0	0	29107
NXT2	315.666420156871	-0.144143022906006	0.114438693539413	1.2595654358494	0.20782617084677	0.24442316449592	55916
NYAP1	116.685176255092	0.142076316923305	0.0919040907019616	-1.54591940182563	0.12212403420262	0.149096759663909	222950
NYAP2	4.17057919536535	-1.40973827853919	0.278901683015739	5.05460656707343	4.31278893116294e-07	8.06687930864253e-07	57624
NYNRIN	1319.47550659321	0.725762575630109	0.033370245574941	-21.7487933674397	7.0920582531288e-105	5.59715634071537e-104	57523
NYX	0.411046265178704	0.290913741579559	1.13245026407005	-0.256888757775559	0.797264649421799	0.831118072294896	60506
OAF	1237.51740153297	0.180943884159242	0.0836704986331849	-2.16257685940785	0.0305737396725906	0.0402154059183796	220323
OARD1	1422.27502058116	-0.0754885644103885	0.0373580398308681	2.02067787154116	0.0433131219736783	0.0560479011615784	221443
OAS1	168.798856397849	-3.32990410721814	0.316228810067851	10.5300466029761	6.28033804417286e-26	2.1748177274951e-25	4938
OAS2	1.27234836051082	-2.29408672573378	0.564267395825191	4.0656021288965	4.79086084965962e-05	7.94558658243692e-05	4939
OASL	606.300866584761	-0.24921921248074	0.251232803626692	0.991985158319754	0.321204765432488	0.365383728780909	8638
OAT	1480.98999387624	1.13210889835125	0.0396370802015335	-28.5618641079281	2.00091613202255e-179	2.58234672723527e-178	4942
OAZ1	15384.9454206387	-0.147339376717838	0.0482527740461595	3.05349028383094	0.0022619604655842	0.00330940425683939	4946
OAZ2	1147.93049532353	-2.14879207968436	0.0390007268770283	55.0962059363568	0	0	4947
OAZ3	108.886229885553	1.35772753778816	0.0834423914335229	-16.2714360705953	1.57422023137351e-59	8.74025626803843e-59	51686
OBFC1	428.361300801844	0.544423624437906	0.0587539384861809	-9.26616391113859	1.92961150017305e-20	5.90718191584251e-20	79991
OBP2A	3.17750633288597	4.55601759505043	0.5074931976137	-8.97749490332763	2.77001492424489e-19	8.23736535175922e-19	29991
OBP2B	0.394171839525248	0.733992569974389	0.975259681561609	-0.752612441436216	0.451682839136496	0.499535371764016	29989
OBSCN	698.567267330864	1.17158298769939	0.199718490586843	-5.86617185147386	4.45971575354071e-09	9.24065364520586e-09	84033
OBSL1	443.729034727687	-1.01233801105119	0.0882617797325061	11.4697212555567	1.87261503497693e-30	7.06047999931022e-30	23363
OCA2	60.5886226193795	-1.40193280374762	0.185615371418438	7.55289173000228	4.25698870367817e-14	1.07957348114476e-13	4948
OCEL1	401.490824590156	0.298136160168257	0.0595273409517528	-5.00839035309671	5.48871292811466e-07	1.022452529392e-06	79629
OCIAD1	1228.2284689045	2.00871102096779	0.035253579289886	-56.9789241668312	0	0	54940
OCIAD2	1589.14902176152	-0.69872040070343	0.0415996966024999	16.7962859772742	2.59811615386671e-63	1.48799403128369e-62	132299
OCLN	20.4211041217149	-1.4598728604164	0.218767323661162	6.67317603006161	2.50325827571644e-11	5.7294435542286e-11	100506658
OCRL	982.613170427693	0.285786833229617	0.0490660128509067	-5.8245375286151	5.7270968114716e-09	1.1813116767395e-08	4952
OCSTAMP	16.0168767136193	0.67175110409583	0.410185247114861	-1.63767738801129	0.101489010000667	0.125243171244376	128506
ODAM	0.130227388110689	0.138473295178323	2.10410784432295	-0.0658109305337818	0.947528353796492	0.958979616297054	54959
ODF2	1067.64436673359	-0.63101850370033	0.0470285103528469	13.4177863378174	4.75711728375523e-41	2.12848874845136e-40	4957
ODF2L	881.811252946649	0.490727434439642	0.0516673777425215	-9.49781962779544	2.14330859106931e-21	6.72807865509761e-21	57489
ODF3	0.857760517499337	3.24010471470339	0.627480295089989	-5.1636756405852	2.42147152239397e-07	4.59077622042091e-07	113746
ODF3B	0.998314693901482	-1.02301089664268	0.554866771594014	1.84370546050864	0.0652260768091862	0.0826094674694735	440836
ODF3L2	0.0612087896785211	0.0081591514526779	2.95607579357608	-0.00276012931414301	0.99779773823068	0.998261306569939	284451
OFD1	213.915475905929	10.5441847708105	0.436604381499862	-24.1504327890347	7.38886495902665e-129	6.70558400917325e-128	8481
OGDH	4498.52407430451	0.187358568260661	0.0285292996979882	-6.5672333441074	5.12586899731587e-11	1.15860472732853e-10	4967
OGDHL	1.62779194678533	0.290207531756395	0.399280235953597	-0.726826688687195	0.467332131588423	0.515707507435131	55753
OGFOD1	458.846195556961	-0.315368909700805	0.0611335117857853	5.15869120697453	2.48682060811366e-07	4.71229840939099e-07	55239
OGFOD2	2336.64898310469	-3.23464284795832	0.0529485447457543	61.0903068911575	0	0	79676
OGFR	708.802364875812	-5.69242717352384	0.0902599922102461	63.0670027121678	0	0	11054
OGFRL1	1036.68732925935	0.446293618333903	0.0482155852492091	-9.25621074652877	2.11816005685358e-20	6.47649993854176e-20	79627
OGG1	124.788092222689	1.41043038071391	0.0743386945910428	-18.9730313193292	2.84988849216915e-80	1.91099729230239e-79	4968
OGN	284.224761280147	-0.574449314214408	0.157099279406393	3.65660056739274	0.000255582166807821	0.00040333391776184	4969
OGT	9446.72528248417	-0.607299335265936	0.0619365248638305	9.8051890479988	1.06946555510236e-22	3.45353979811762e-22	8473
OIP5	159.028569680941	0.243618630881972	0.0998938642942175	-2.43877471958079	0.0147371523118157	0.0200187288409759	11339
OIT3	24.1940086472172	0.987737476378604	0.191163867903838	-5.16696741496919	2.37922722397715e-07	4.5129572384839e-07	170392
OLA1	663.649338189871	-1.01312063540683	0.0475106172969421	21.3240890783383	6.78619867813608e-101	5.23516677964295e-100	29789
OLFM1	212.357121194015	-0.717561327262271	0.140495301971115	5.10736883863775	3.2667570145172e-07	6.14386715369087e-07	10439
OLFM2	1.79106454613652	1.77892183723812	0.461868077731329	-3.85157997057533	0.000117358192073316	0.000190078154863347	93145
OLFM3	89.060199704461	6.13676832460608	0.812031214844399	-7.55730594147419	4.11503293993324e-14	1.04427620431909e-13	118427
OLFM4	70.9799130925944	-2.88111066572133	0.490829268152871	5.8698835881645	4.36101240285405e-09	9.04235226418458e-09	10562
OLFML1	443.751138416133	-0.275095945697317	0.0951141680219188	2.89227095624621	0.00382467940410811	0.00548816918967403	283298
OLFML2A	643.409652426376	2.01988273714217	0.119820135382636	-16.8576235596116	9.22232429307379e-64	5.30398002265526e-63	169611
OLFML2B	117.323201281564	0.890498348378533	0.199547286490136	-4.46259312287141	8.09737193605896e-06	1.41076958580852e-05	25903
OLFML3	963.716443776639	-1.64371505962491	0.150097985210629	10.9509468586026	6.5756615503752e-28	2.36623352137397e-27	56944
OMA1	424.208995247405	-0.0601251429414291	0.0572519331386733	1.05018537620025	0.293632891690986	0.336543659470037	115209
OMG	13.2324180637275	-1.72614940407823	0.200852622537691	8.5941093637167	8.39130781887637e-18	2.39565481177542e-17	4974
OMP	3.10136196171116	1.70224323941098	0.421424853596693	-4.03925688027892	5.36208149654631e-05	8.86563743324987e-05	4975
ONECUT1	0.0809545146562111	0.644150316455984	2.95607579357608	-0.217907239677617	0.827501386241913	0.858483154475553	3175
ONECUT2	2.47922958722218	3.60741930167016	0.543012721070806	-6.64334215698747	3.06648848979243e-11	6.97935187907761e-11	9480
OPA1	1300.91506817704	0.152650422484787	0.0390627226077917	-3.90782854583562	9.31293544159637e-05	0.000151929858059117	4976
OPA3	237.714166262933	3.40016022967349	0.0667435251461117	-50.9436716479992	0	0	80207
OPALIN	0.182352719558647	-0.497266014796883	1.36575274253409	0.364096662089969	0.715785829283956	0.756008659657115	93377
OPHN1	396.914031230087	0.268543742643576	0.0490446046050557	-5.47550020651799	4.36277453604087e-08	8.61467950697931e-08	4983
OPLAH	1075.67410299442	6.54203673113389	0.0830738148151366	-78.7496847916738	0	0	26873
OPN3	66.1258410671546	-0.528110163706966	0.127327093033962	4.14766528570713	3.35882969483477e-05	5.62379193823607e-05	23596
OPN4	0.127801584285272	0.346800849349094	2.50040293666749	-0.13869798513807	0.889688810337985	0.912634850427682	94233
OPRD1	14.661230556653	0.805904276328397	0.267937860549455	-3.00780290876304	0.00263143735995551	0.00383101089086048	4985
OPRK1	0.0607992332965446	-0.0138663497889474	2.95607579357608	0.00469079643325816	0.996257299673501	0.997580877858268	4986
OPRL1	25.6513950630043	-1.6455950357465	0.245797365564376	6.69492543977454	2.15781623846696e-11	4.95233282257171e-11	4987
OPRM1	0.12035441353136	-0.596628766570274	2.95607579357608	0.201831349475823	0.840048572523878	0.86910721909574	4988
OPTC	30.5517116702617	3.06371024131398	0.268878250474991	-11.3944145199611	4.45816735326452e-30	1.66838169521125e-29	26254
OPTN	2353.24365549003	0.0872883986006069	0.0451505975980398	-1.93327227643154	0.0532026651766011	0.0681084479721516	10133
OR10AD1	0.241172508780852	-0.0505846556345003	1.21184004733578	0.0417420234177854	0.966704353295423	0.974287057320541	121275
OR10AG1	0.0203360791948081	0.0200902234330038	2.95607579357608	-0.00679624774055602	0.994577420600356	0.996544293472283	282770
OR10H4	5.85844191718574	-4.48211938413862	0.431292928747534	10.3922858117674	2.68831833572509e-25	9.19113417843501e-25	126541
OR13J1	8.98747771739734	-6.20302450890576	0.43318793599638	14.3194765907738	1.65363939926208e-46	7.92842248870121e-46	392309
OR1D2	0.631717951025964	-2.72757841343043	0.671890825147993	4.05955597448387	4.91661211713038e-05	8.1478684095892e-05	4991
OR1E2	0.424982959807525	2.01973698119653	1.12155083547703	-1.80084300890157	0.0717276278107459	0.0902554514773663	8388
OR1F1	2.10863415516613	1.49163509207904	0.40497354546192	-3.68329020202456	0.000230242787765789	0.000364452355642287	4992
OR2A2	14.0739562361925	-7.18528911109134	0.436265646423468	16.4699860509228	6.02842777766133e-61	3.38193227839475e-60	442361
OR2A7	6.8895933918044	-6.18173652764528	0.488199180934592	12.6623246598062	9.56251331740474e-37	4.01183762166877e-36	401427
OR2C1	11.5067505245617	-0.0210845775402541	0.183959493412562	0.11461532726103	0.908750030377905	0.927579764214283	4993
OR2D3	2.72583131640762	-2.77087226878395	0.590563745834336	4.69191054874071	2.70665472983253e-06	4.8513809033883e-06	120775
OR2H1	0.290559930399036	-1.50440145267177	1.31340201930165	1.14542343514263	0.252033795084996	0.29246785428108	26716
OR2H2	12.2775268353461	6.26547960877997	0.462176620714635	-13.5564615949029	7.25524395469777e-42	3.27539824417832e-41	7932
OR2J3	1.18904031882407	-3.68330179496732	0.63108543178825	5.83645511278921	5.33231192248104e-09	1.10093507628379e-08	442186
OR2S2	0.0832541284719055	-0.112982205612944	2.95607579357608	0.0382203344915814	0.969512008160195	0.976443108906714	56656
OR2T1	10.9787690791209	-4.82034832269415	0.816285801532727	5.90522132523077	3.52173626736171e-09	7.33747788447966e-09	26696
OR2T11	57.7865847614761	1.2489314719712	0.145948958423746	-8.55731678704465	1.15524766720014e-17	3.28074667207514e-17	127077
OR2Z1	0	NA	NA	NA	NA	NA	284383
OR4B1	0.228024997671505	-1.20370607931537	1.52548545402375	0.789064278613979	0.430074438640014	0.477740758147353	119765
OR4C11	3.50736797263232	-2.20207783816383	0.351064097987408	6.27258056516737	3.55112597290434e-10	7.7355018664104e-10	219429
OR4D2	0	NA	NA	NA	NA	NA	124538
OR4N5	1.85085797463292	0.119338713476903	0.531004248081779	-0.224741541914226	0.822180345397294	0.853844059698161	390437
OR4P4	0	NA	NA	NA	NA	NA	81300
OR4X2	1.43148535683125	-0.368387502586523	0.434192330710763	0.848443135749268	0.396191228330027	0.443384017671718	119764
OR51E1	4.19356927885371	-0.561283456814024	0.303883572099154	1.84703454989953	0.0647421330889443	0.0820585986868533	143503
OR51E2	0.545038400470142	1.21807191441069	0.851391703231276	-1.43068332682566	0.152520993860098	0.183093211869644	81285
OR52A5	0.0205558912092137	0.272467366825549	2.95607579357608	-0.0921719826729932	0.926561397852845	0.942532004150085	390054
OR52M1	0	NA	NA	NA	NA	NA	119772
OR52W1	0.0629877611403677	0.260536294845223	2.95607579357608	-0.0881358642465801	0.929768691733419	0.944238879237302	120787
OR5A2	26.7488920710201	1.55651098163565	0.330341088618549	-4.71182978824952	2.455023997478e-06	4.4092734109357e-06	219981
OR5AK2	6.05973966861982	-3.40392897204286	0.369177814987273	9.22029665341674	2.96279382214107e-20	9.02975213808218e-20	390181
OR5B3	0.474143991537056	-2.07703335315364	0.854661241733083	2.43024165801859	0.0150887585919052	0.0204723624675408	441608
OR5W2	0	NA	NA	NA	NA	NA	390148
OR6Y1	0	NA	NA	NA	NA	NA	391112
OR7A10	0	NA	NA	NA	NA	NA	390892
OR7A17	0.82293439934673	-3.14334148971869	0.608284651145038	5.16755023129655	2.37182234133031e-07	4.50004404949189e-07	26333
OR7D4	29.1719270480861	-6.2357548805799	0.446222663842167	13.9745364497791	2.22960558271163e-44	1.03924163740863e-43	125958
OR7E24	21.3006688784608	-1.09980351250888	0.186509548879853	5.89676785512662	3.70690799117932e-09	7.71368457468762e-09	26648
OR7G2	52.1782467181407	-8.74958098273166	0.460173837750342	19.0136428126941	1.31495912481412e-80	8.83713501892469e-80	390882
OR7G3	7.09438708267474	-2.98989621050785	0.307192278930252	9.73297968594681	2.18108548436572e-22	6.99078940917049e-22	390883
OR8H1	123.162148838732	-0.953565809718478	0.251351663110385	3.79375174175674	0.000148388039810842	0.000238446305935511	219469
OR8K5	1.29765826264023	-1.92221395823029	0.603511674947152	3.18504850531452	0.00144729747426245	0.00215472218538589	219453
OR8S1	0	NA	NA	NA	NA	NA	341568
OR9I1	0.205512738770267	-1.15632213815622	1.53851674483875	0.751582419908865	0.452302218739587	0.500146981021166	219954
ORAI1	410.90608710538	1.90211797472113	0.0908099532056224	-20.9461397960875	2.03471490090812e-97	1.52139347303021e-96	84876
ORAI2	592.215225021734	-0.905491026085966	0.0792841496247565	11.4208329202187	3.29064977723653e-30	1.23606416003148e-29	80228
ORAI3	383.999376574968	-0.762484091041893	0.0469209705917273	16.2503904208735	2.21946501226416e-59	1.23046030139279e-58	93129
ORC1	524.671282838501	-2.51078286581782	0.0676576266110358	37.1101233014325	1.92915348758294e-301	4.63058275029064e-300	4998
ORC2	2255.06170395309	0.0145070405947221	0.0307785783858152	-0.471335628724419	0.637401076485292	0.68211367833876	4999
ORC3	646.249451295686	1.04016960512131	0.042735443120865	-24.3397407201206	7.44524307184309e-131	6.85580904489693e-130	23595
ORC4	778.876463017545	-0.432722345075993	0.0499258465921317	8.66730109979127	4.4248368827408e-18	1.27557833563654e-17	5000
ORC5	493.056781200057	-0.103380666926343	0.0550850386351578	1.87674674444833	0.0605528126477957	0.0770272656415926	5001
ORC6	496.788733677427	-0.149761694891503	0.0614908502614889	2.4355118567176	0.0148707372348183	0.0201929099250203	23594
ORMDL1	245.204176737019	-11.3772414323279	0.420455151300137	27.0593460376143	2.96510093071251e-161	3.33054630622655e-160	94101
ORMDL2	182.357517529471	6.42086610518526	0.153551326809556	-41.8157644000616	0	0	29095
ORMDL3	904.922363873368	0.11963460410409	0.0544835927977306	-2.1957913926167	0.0281068780288967	0.0371000945190533	94103
OS9	5274.44365597303	0.0453965244744817	0.0396259186638187	-1.1456270543434	0.251949498092239	0.292392542477666	10956
OSBP	1527.09412677359	-0.283838661766523	0.0334685897866706	8.48074757782495	2.23751574560336e-17	6.28790312252517e-17	5007
OSBP2	1.66416574089055	0.351046602678085	0.460151440662765	-0.762893629480907	0.445526835772166	0.493197585549653	23762
OSBPL10	333.133454223677	0.376128887376337	0.129483750171238	-2.90483467523083	0.00367447131290082	0.00527966643510314	114884
OSBPL11	690.99413928326	-1.1785683421714	0.0404801030685924	29.1147564563842	2.33518893007073e-186	3.16837425129488e-185	114885
OSBPL1A	699.392083656557	0.113722055077045	0.06959244629532	-1.63411492383036	0.102234721792309	0.12612212098349	114876
OSBPL2	1843.78813485831	1.2284931296039	0.0463585177465776	-26.4998362613653	9.73453225649808e-155	1.04588980209873e-153	9885
OSBPL3	249.809135969437	0.0427588417590418	0.113087345409489	-0.378104566909872	0.705352915823568	0.746349140328827	26031
OSBPL5	645.351748424061	0.339488441572999	0.104558811924445	-3.24686590565237	0.00116683351424856	0.00175048252326659	114879
OSBPL6	535.176600583384	-0.028486127957346	0.0933208965705734	0.305249188597363	0.76017637181517	0.797085324759451	114880
OSBPL7	1229.37780297299	-0.156636692676069	0.06248134570287	2.50693532468002	0.012178299258959	0.016687181440737	114881
OSBPL8	2369.35962366438	0.114089186881974	0.0589014983951085	-1.93694880419966	0.0527516018082281	0.0675769223810003	114882
OSBPL9	1642.3194062071	5.20672342399298	0.0577071869015465	-90.2266026738767	0	0	114883
OSCP1	95.6662996055667	-0.127859914818077	0.0743702875158256	1.71923383771871	0.0855718017235614	0.10661288860079	127700
OSER1	577.553898703045	-0.231441419535592	0.0380811060016442	6.0775918516022	1.22000800861023e-09	2.59568111810736e-09	51526
OSGEP	1273.14384149582	0.728055944944801	0.0554999975430025	-13.1181257148829	2.59268040187768e-39	1.1295394328874e-38	55644
OSGEPL1	264.629922794228	-0.795052142111072	0.0494175440381603	16.0884592220352	3.07392419602964e-58	1.68925750386259e-57	64172
OSGIN1	488.395984678124	0.35063081372176	0.125379612057225	-2.79655366585221	0.0051650832209608	0.00732647637835354	29948
OSGIN2	510.65510980785	0.103205015631279	0.0594301919006856	-1.73657550700401	0.0824621258987567	0.102942781432535	734
OSM	99.6925494264967	0.621290338661205	0.0854565548059907	-7.27024790633908	3.58828363396698e-13	8.81659127928578e-13	5008
OSMR	702.376576217482	0.16272807851856	0.103267848447856	-1.57578647143721	0.115075021217359	0.140901703340953	9180
OSR1	52.2159290737754	-0.438302257985624	0.260725866856319	1.68108467054082	0.0927464695106624	0.115019356758842	130497
OSR2	0.470487053542714	-0.927484291681225	0.830114167326496	1.11729726848094	0.263867243026486	0.304932139020335	116039
OSTC	1076.12181363285	0.0116526274414525	0.0463312320997657	-0.251506962222821	0.801422180082521	0.834990181266514	58505
OSTF1	1233.24347253281	0.0920163216602208	0.0368813898889232	-2.49492554205113	0.0125983563048972	0.0172329966370254	26578
OSTM1	382.871775442711	2.02652680607652	0.0511224252774917	-39.6406624896328	0	0	28962
OSTN	4.17607446403469	-1.034112075775	0.327512597429077	3.15747267095256	0.00159143153223782	0.00235766475842289	344901
OTC	32.5105637427138	-1.12006875990209	0.115955831970674	9.65944309023945	4.48294311656343e-22	1.42866563507563e-21	5009
OTOA	35.5259254111843	-5.5046993072184	0.258582258338571	21.2880007413768	1.46651964434874e-100	1.12844906171071e-99	146183
OTOF	168.862125573599	-0.726701853701202	0.170344529790815	4.26607097153984	1.98945516169764e-05	3.38629709885165e-05	9381
OTOG	0.0459602041916891	0.151326009759926	2.95607579357608	-0.0511915188672687	0.959172909948855	0.968553888301784	340990
OTOGL	32.5018684732808	1.09465212090527	0.1275206768878	-8.58411473041672	9.15385821273e-18	2.61039081912017e-17	283310
OTOL1	0	NA	NA	NA	NA	NA	131149
OTOP1	52.235101330971	-2.40483674157318	0.166536699772923	14.4402810002374	2.88662863493325e-47	1.39420185975597e-46	133060
OTOP2	0	NA	NA	NA	NA	NA	92736
OTUB1	1146.21712088829	-0.0309019880129987	0.0349912292466613	0.883135250698494	0.377163200296648	0.424058930504339	55611
OTUB2	246.193658304673	-0.40177183938436	0.117288168717806	3.42551037991751	0.000613645485898561	0.000941485196380144	78990
OTUD1	912.379838099515	-0.243672072109168	0.0453243275433959	5.37618725563802	7.60796685492653e-08	1.48456300804094e-07	220213
OTUD3	925.346554450504	-0.590169937768626	0.0332452015936611	17.7520336613376	1.6622416127608e-70	1.0248110458387e-69	23252
OTUD4	2114.85423162198	-0.115217596122059	0.0416297862179997	2.76767205862425	0.00564582348939535	0.00798048603598486	54726
OTUD5	1818.99905607659	-0.802977462740035	0.0321690482499106	24.9611818323617	1.6146959475248e-137	1.55130189375327e-136	55593
OTUD6A	0	NA	NA	NA	NA	NA	139562
OTUD6B	324.330128270359	0.29069693621406	0.0597834179395239	-4.86250111206631	1.15911727551059e-06	2.12045313240857e-06	51633
OTUD7A	22.8577737317793	-0.100735515644577	0.146883090423253	0.685821052336936	0.492825959069808	0.541047514982899	161725
OTUD7B	607.034698596032	-0.0336394570865584	0.0583173192890113	0.576834763611931	0.564051083187526	0.611471127505845	56957
OTX1	0.277880392491517	1.00224321048571	1.33312851738739	-0.751797893011745	0.452172609290616	0.500040342780921	5013
OTX2	0	NA	NA	NA	NA	NA	5015
OVCA2	18.2843887551534	7.66398054345195	0.442289120364682	-17.3279879395015	2.89273001046462e-67	1.72351826789501e-66	124641
OVCH2	0	NA	NA	NA	NA	NA	341277
OVGP1	6.99614076887327	-2.50336392753513	0.33979956401505	7.36717816219523	1.74277511698716e-13	4.32153184955822e-13	5016
OVOL1	28.7518072452791	-2.69381250145451	0.147873539054346	18.2170016263997	3.78325643999943e-74	2.39818366596095e-73	5017
OVOL2	3.50272198796388	-0.177009893630086	0.264559798235867	0.669073286305856	0.503448729685808	0.551645427875545	58495
OVOL3	5.14221901625895	1.47987198285024	0.265507141362801	-5.57375585174213	2.49305065213181e-08	4.99007376579934e-08	728361
OXA1L	557.387449547475	-0.0316955895090736	0.0322289506578502	0.983450868306609	0.325385585032188	0.369805580127335	5018
OXCT1	1448.27907028383	0.942012034112614	0.0611801647988117	-15.3973438484577	1.70531582468949e-53	8.88556195691995e-53	5019
OXGR1	5.86437252340608	-0.734997472693517	0.22039062261024	3.33497616181863	0.000853067118418114	0.00129406599004072	27199
OXLD1	91.8993980214023	0.197578157834943	0.0728248832433145	-2.71305835362367	0.00666653659881599	0.00935848134573964	339229
OXNAD1	65.8169734281488	9.50701188475594	0.439591926141002	-21.626902860146	1.00294915354367e-103	7.85782512500894e-103	92106
OXR1	682.487134815322	12.8758242892649	0.436125069612769	-29.5232381406032	1.44895782167392e-191	2.01119615137318e-190	55074
OXSM	203.536484720749	-0.499229237486869	0.0558189143493447	8.9437289009676	3.76254851081537e-19	1.11603022928042e-18	54995
OXSR1	610.621682748038	-0.263750758363264	0.0435281806314127	6.05931041769582	1.36706346030748e-09	2.90159315695226e-09	9943
P2RX1	777.513978805688	0.229784309483261	0.118185924020592	-1.94426122558575	0.0518639579173699	0.0665076394424869	5023
P2RX2	1.84986775930269	-4.3254233630998	0.494957023696381	8.73898774240474	2.35208386553246e-18	6.84069307139424e-18	22953
P2RX3	15.3589090024433	1.0275751918037	0.164612310979303	-6.24239575819394	4.30918958324079e-10	9.35032730355141e-10	5024
P2RX4	1392.20910399605	0.156184433849547	0.0490013145130891	-3.18735191905572	0.00143581958730122	0.00213869016393069	5025
P2RX5	1760.81611870493	-0.0256276379008491	0.127495749761194	0.201007782211179	0.840692488938798	0.869594357940262	5026
P2RX6	124.861442135019	6.0469753407906	0.203190547417762	-29.7601213129169	1.28275639513753e-194	1.82589895186999e-193	9127
P2RX7	225.388163169352	0.0392105206977217	0.0632249805368057	-0.620174500091713	0.535142907890357	0.582899356423097	5027
P2RY1	280.659621694546	0.791966815452851	0.0743612299959183	-10.6502651381146	1.73869133093753e-26	6.09370684086314e-26	5028
P2RY10	352.217711154876	0.899464933153991	0.0758430578142649	-11.8595552325531	1.91992252796966e-32	7.46284481346431e-32	27334
P2RY11	136.668711582818	2.76584798390906	0.101809909414961	-27.1667856282623	1.60404333280747e-162	1.82348033173e-161	5032
P2RY12	554.420747903961	-1.77861820694156	0.154326993410983	11.5249974591612	9.87151145844734e-31	3.73408190024179e-30	64805
P2RY13	2563.75841051047	0.576410664646228	0.0894844596163407	-6.44146108852369	1.18328788066545e-10	2.63197307262078e-10	53829
P2RY14	22.6869805978677	0.87074147340696	0.186513138393143	-4.66852620093477	3.03368094192029e-06	5.421423416539e-06	9934
P2RY2	176.501600283394	-0.14178256095975	0.129076232826904	1.0984404940752	0.272012188284236	0.31347948977038	5029
P2RY4	20.8578011648581	-2.3376354122015	0.157781521337999	14.8156475636575	1.16065322092864e-49	5.77224897798691e-49	5030
P2RY6	227.644829730456	1.07534196523429	0.133028478763705	-8.08354703615298	6.29096763879641e-16	1.69248699245435e-15	5031
P2RY8	465.958561623164	3.51462350389936	0.105271084608906	-33.3864091640794	2.15926710070955e-244	4.02831587575443e-243	286530
P4HA1	554.453962779861	0.267671410642697	0.0513711158713887	-5.21054304743606	1.88288684725194e-07	3.59820440358466e-07	5033
P4HA2	350.674044537387	-0.0892836836885501	0.0816428582153574	1.0935884122655	0.274135533667602	0.315661067489529	8974
P4HA3	13.3466776734517	0.939046823121737	0.304808831070348	-3.08077302033618	0.00206463972993295	0.00302953171313241	283208
P4HB	5886.1716537413	0.100695879738039	0.0401598568111412	-2.50737646330711	0.0121631090279414	0.0166678823170171	5034
P4HTM	292.071487462728	-5.22747749654548	0.0930836585221339	56.158917467801	0	0	54681
PA2G4	2832.79214262792	-0.0216754508106507	0.0490956544542689	0.441494283996982	0.658855198713098	0.701956775504429	5036
PAAF1	240.809442706203	-0.494912783210083	0.0497786902311379	9.9422620585646	2.72566177310379e-23	8.9318751234275e-23	80227
PABPC1	28123.5002431528	-0.667578530793103	0.0488815994906247	13.6570516871311	1.83254314854578e-42	8.3229151615484e-42	26986
PABPC1L	70.1121859900174	-0.417801681434449	0.132860992323658	3.14465272407915	0.00166284091824881	0.0024593469389406	80336
PABPC1L2A	40.4258852121996	-0.292242587700477	0.120640864546709	2.42241788301614	0.0154176098310828	0.0208959764964702	340529
PABPC4	2107.09913048809	0.0458507697689483	0.042273201693398	-1.08462969286069	0.278085698464969	0.31984311144979	8761
PABPC4L	21.3793581245399	-3.71739448716516	0.243601291899944	15.2601591648867	1.40904210399659e-52	7.25902278730164e-52	132430
PABPC5	16.6099625190865	-0.70545528706857	0.162560560697677	4.33964600048681	1.42712424920385e-05	2.4538007223108e-05	140886
PABPN1	2717.19374481815	-2.81574442377898	0.0466751968363002	60.3263534946493	0	0	8106
PABPN1L	235.123250517298	1.34144916095539	0.0799392968866341	-16.7808476331456	3.36991479470581e-63	1.9278214654799e-62	390748
PACRG	2.82761263402905	4.54158233041896	0.49407536793756	-9.19208409311534	3.85302679829516e-20	1.17192344547016e-19	135138
PACRGL	143.058811094731	0.288994398800355	0.0593594140375211	-4.86855208202833	1.12418895956021e-06	2.05980605037201e-06	133015
PACS1	2172.60037990892	-0.314775042297497	0.0509065196322859	6.18339349402036	6.27380674537532e-10	1.35217847983683e-09	55690
PACS2	1766.26717960072	-1.91634312502525	0.043239016462235	44.3197667712674	0	0	23241
PACSIN1	451.996673033769	-0.508212236746616	0.0799022855237724	6.36042177536228	2.01200501327658e-10	4.42693965408425e-10	29993
PACSIN2	1371.60160134891	-1.25582266299073	0.0459032441193465	27.358037260409	8.66511875807392e-165	1.00475384737851e-163	11252
PACSIN3	365.324396523922	0.0731192629798724	0.0934732370339253	-0.782248109727219	0.434068775791446	0.481822733893981	29763
PADI1	68.1993082910036	-9.35851450276217	0.533558190843467	17.5398197673021	7.11526959102482e-69	4.3161196706281e-68	29943
PADI2	1314.8823621515	2.48335371761581	0.132949192700151	-18.6789680116124	7.34249614220784e-78	4.83322213308476e-77	11240
PADI4	488.503056474013	-0.0766077749796731	0.196741795441691	0.389382311001515	0.696993355364882	0.738488637012036	23569
PADI6	72.26295270334	0.505011172364975	0.168280423458463	-3.00100963609489	0.00269086049587041	0.00391374287097168	353238
PAF1	712.007669769038	3.43570200649894	0.0452877767132588	-75.8637817054303	0	0	54623
PAFAH1B1	3025.2828038832	-0.878591625342132	0.0353911339558546	24.8251900161789	4.79357595219485e-136	4.57042149926535e-135	5048
PAFAH1B2	869.911685476896	-0.250396567203582	0.0438760181396254	5.70691183522516	1.15044333584519e-08	2.3431675239198e-08	5049
PAFAH1B3	131.417707654249	-0.312558337869178	0.0663966205629009	4.70744346955243	2.50842811800802e-06	4.50411500307956e-06	5050
PAFAH2	190.279119938905	0.40366664186672	0.0520796061553763	-7.75095419620504	9.12045831483244e-15	2.36751831647639e-14	5051
PAG1	1497.76614044803	0.0596247321552143	0.0919017697782718	-0.64878763813873	0.516475648805627	0.564524249880068	55824
PAGE5	6.1799039607305	-0.00536650648647241	0.208986012097154	0.0256787831521356	0.979513546868317	0.984871078274614	90737
PAH	12.7580888069484	-1.79793935174344	0.378139489804309	4.75469872949238	1.98742561382553e-06	3.59127951364253e-06	5053
PAICS	1867.95922435209	0.191033411933464	0.0610537785645968	-3.1289367574743	0.00175440063919372	0.00258765511107693	10606
PAIP1	1511.98534484197	-0.190854835119379	0.0355068861294424	5.37514989130859	7.65189993347585e-08	1.49294252649773e-07	10605
PAIP2	1860.4160247455	0.0379472101907308	0.0380979046562834	-0.996044547149975	0.3192285012158	0.363365583880311	51247
PAIP2B	89.672894076477	0.63027252294241	0.0777144275912303	-8.1101095700991	5.05741362308457e-16	1.36402671237031e-15	400961
PAK1	189.677809673312	-0.82564054141571	0.133028887972745	6.20647555578206	5.41860444673527e-10	1.1698659901187e-09	5058
PAK1IP1	328.156978237322	0.33592918526274	0.0504556454282106	-6.65791077315039	2.7774729671893e-11	6.33590004652112e-11	55003
PAK2	5447.71325847587	0.6452628604361	0.053068603307777	-12.1590322755214	5.13635323718389e-34	2.0608301489835e-33	5062
PAK3	3.55316143567004	-3.79783291676601	0.454118881121218	8.36308084655976	6.11013131713356e-17	1.69527184749625e-16	5063
PAK4	435.36263313522	-0.142082076516731	0.044873918935675	3.16625068384154	0.00154417654309122	0.00229035887145105	10298
PAK6	47.9418531921178	1.91839820218695	0.207927271613418	-9.22629430618253	2.80156655897752e-20	8.54355943961707e-20	56924
PALB2	312.77538537274	0.0732121101804726	0.047046068329283	-1.556179140583	0.119665500124405	0.146296654409998	79728
PALD1	634.317209320314	-0.0359127113205758	0.0787384168848149	0.456101516152043	0.648316979969022	0.692168719884768	27143
PALLD	2704.73061423456	0.0464074892097111	0.130143338494946	-0.356587511480762	0.721400628063287	0.760979220953533	23022
PALM	258.128764303248	-4.93215762340749	0.226400232476285	21.7851261434731	3.210604797245e-105	2.54184121395332e-104	5064
PALM2	5.25459584939652	0.45460985439671	0.23475295722278	-1.93654580447004	0.0528008882730713	0.0676332723475545	114299
PALM2-AKAP2	205.126058656366	-8.73584747580069	0.314402736930814	27.7855325340983	6.48802891140871e-170	7.81154535228234e-169	445815
PALM3	73.5015639532367	-0.0208017584623839	0.124432011686201	0.167173689314313	0.86723338595877	0.89263749129003	342979
PALMD	278.161972055798	-1.52723185988176	0.0971557162569998	15.7194236090224	1.11331889707282e-55	5.94059081574363e-55	54873
PAM	3665.37151209712	0.606845758759177	0.0548041037259125	-11.0729985074502	1.69628032946343e-28	6.18223638450963e-28	5066
PAM16	196.490675721288	0.219128076824076	0.0565162125603262	-3.87726046911186	0.000105639246183896	0.000171706490939838	51025
PAMR1	3.68203036358105	0.514627913548226	0.591748981945992	-0.869672663999945	0.384479315156404	0.431576528160521	25891
PAN2	2047.46221739071	-1.19883618874881	0.0439457160844702	27.2799329619404	7.33973008616991e-164	8.42002217039004e-163	9924
PAN3	1668.10109864811	0.000351563369005009	0.0468581728623619	-0.00750271185429419	0.994013758208967	0.996544293472283	255967
PANK1	283.74339110643	0.447835499959084	0.0600125677911225	-7.46236190922213	8.49850655716918e-14	2.12978367153397e-13	53354
PANK2	354.95235332996	-2.26114296089216	0.058002584731207	38.9834861906698	0	0	80025
PANK3	886.42758906908	3.11660622614025	0.0694064917530616	-44.9036703544776	0	0	79646
PANK4	1202.94737542671	-0.61995778844024	0.046320034168476	13.3842256287057	7.47725940815985e-41	3.33468071948525e-40	55229
PANX1	587.863280906034	0.63294656813097	0.0492062569572346	-12.8631317899483	7.25754919101197e-38	3.09477500722247e-37	24145
PANX2	24.564755167692	1.29902011617723	0.168499501749535	-7.70934099323419	1.26469083647606e-14	3.26661234904732e-14	56666
PANX3	18.5860954851657	-1.1225814166867	0.177039325896731	6.34085907749959	2.28487469218189e-10	5.01196174475406e-10	116337
PAOX	478.17117501472	0.413903381679448	0.0356207991006852	-11.6197107344368	3.27242347897955e-31	1.24787532309987e-30	196743
PAPD4	753.024853329461	-0.161437145014352	0.0347189891759432	4.64982272946507	3.32220452162736e-06	5.92439500284051e-06	167153
PAPD5	761.806303217995	0.0963299905782766	0.0426029947678532	-2.26110842918874	0.0237525435458004	0.0315932093363977	64282
PAPD7	1350.03249219224	0.450382406462333	0.0431995975350906	-10.4256157964549	1.89428256245107e-25	6.50146068906819e-25	11044
PAPL	36.7242692649809	3.67631032410018	0.347545283169759	-10.577931861341	3.77192002497206e-26	1.31311599206533e-25	390928
PAPLN	97.3927213058851	-1.31272705771783	0.136045777122473	9.64915696380687	4.95614810815472e-22	1.57580629787649e-21	89932
PAPOLA	3283.94223938348	-0.0329639977260322	0.100179639039172	0.329048877019237	0.742118744617962	0.780431000165422	10914
PAPOLG	292.652537780872	0.655832629580039	0.0397162178882748	-16.5129678617676	2.95963283212908e-61	1.66468303401171e-60	64895
PAPPA	122.267998372104	-1.37920618824386	0.160571937529481	8.58933515696434	8.74740070449894e-18	2.49599577431341e-17	5069
PAPPA2	7.67919558453869	-1.61731253101796	0.335154946920382	4.82556663978515	1.39605774003417e-06	2.54003311687087e-06	60676
PAPSS1	1168.62473533598	0.11923377284076	0.0382218739475901	-3.11951666745209	0.0018114801195003	0.0026687110360973	9061
PAPSS2	246.287045211851	-0.619701024122153	0.103528334015312	5.9858108412186	2.1531448772777e-09	4.5305005416086e-09	9060
PAQR3	116.952017277177	1.51301783582936	0.0714055120046497	-21.1890902166046	1.20401198145375e-99	9.17093310178566e-99	152559
PAQR4	74.2764702742735	-8.90961774231436	0.421583331274854	21.1337049673477	3.89734010633112e-99	2.96111415135259e-98	124222
PAQR5	46.6151943164086	0.733488008438986	0.226663866462384	-3.2360164850568	0.0012121038382689	0.00181604743644424	54852
PAQR7	186.260592161312	0.269017817024343	0.079977724254779	-3.36365931302763	0.000769164284516839	0.00117079495352992	164091
PAQR8	323.746791360365	0.890426544778814	0.0985655648812217	-9.03385016716374	1.65735584688432e-19	4.95694088014567e-19	85315
PAQR9	287.414455472488	5.09781817988893	0.276328256535313	-18.4484143742913	5.36976367679574e-76	3.47846229755131e-75	344838
PARD3	577.602730128096	0.395035492973096	0.0467987147758865	-8.44116114865278	3.14200611797294e-17	8.79691683178381e-17	56288
PARD3B	427.531720234234	0.725378976243598	0.0872652314699693	-8.31234804543232	9.38267571342823e-17	2.59084912445901e-16	117583
PARD6A	77.4632873418404	0.179137626973866	0.0870065881632368	-2.05889727152361	0.0395040805298502	0.0513791639263987	50855
PARD6B	49.2840981698549	-0.933667662782192	0.122331347514897	7.63228462490773	2.30629550831646e-14	5.90139169790568e-14	84612
PARD6G	181.250280593281	-0.0215955540681185	0.0749192387223691	0.288251114618848	0.773154524546869	0.809286251164468	84552
PARG	687.964733294305	0.136001732199388	0.034967742171126	-3.8893484038466	0.000100513732249954	0.00016360479429174	8505
PARK2	152.238277022785	0.631380014448879	0.078847899501352	-8.00756923699728	1.16997878833899e-15	3.12090961872623e-15	5071
PARL	723.652967378698	-0.852452150628224	0.0680582473797009	12.5253321007863	5.42637376053399e-36	2.24902826687625e-35	55486
PARM1	530.144905954919	0.711780921990244	0.0888580539233305	-8.01031409718235	1.14415847062288e-15	3.05365523834443e-15	25849
PARN	748.177344152345	0.0284491557422966	0.0472600679782972	-0.601970267062694	0.547193929261293	0.595122748173501	5073
PARP1	2020.81750918562	-0.0296068740059806	0.0538116312250532	0.550194694566264	0.582185842116861	0.629094579503195	142
PARP10	1693.04840163989	0.184086178241817	0.062166026188333	-2.96120227604906	0.00306440607730288	0.00443139459029773	84875
PARP11	397.890119790479	-0.267940575210993	0.0529935216442014	5.05610057414086	4.27915724922743e-07	8.00496604304471e-07	57097
PARP14	4114.87187429304	0.13264281384542	0.0487389724563739	-2.7214938510275	0.00649875941235478	0.00913316235146708	54625
PARP2	438.574620434853	0.450921587420914	0.0620449953681624	-7.26765446181819	3.65782979004369e-13	8.98307693957617e-13	10038
PARP3	367.925079853302	-0.803952836476019	0.0707850344925537	11.3576668039993	6.79348092775208e-30	2.53164231161767e-29	10039
PARP4	1574.68479404242	0.187550476640274	0.0359887764762696	-5.21136017958102	1.87461099246279e-07	3.5832977555648e-07	143
PARP6	475.051700350766	-0.485493104687435	0.0372077441628624	13.0481735888738	6.5089125612763e-39	2.8194065502494e-38	56965
PARP8	847.052763739688	0.350476925118681	0.065464171882907	-5.35372120410481	8.61635857839802e-08	1.6752610500551e-07	79668
PARP9	1264.86289615296	0.693043023789149	0.0606361812117909	-11.4295295307018	2.97717467534623e-30	1.11942955989446e-29	83666
PARPBP	24.9634655636737	3.07967000056257	0.25104254379948	-12.2675222850771	1.35331489228844e-34	5.48088895388392e-34	55010
PARS2	123.933121486022	0.20202841074205	0.0574063321998904	-3.51927048811587	0.000432735270570965	0.000671303022392377	25973
PARVA	613.102087930597	-1.68261271578374	0.060988250259929	27.5891291947633	1.5025489899746e-167	1.77364318519007e-166	55742
PARVB	1076.05652092234	-1.84719839269455	0.081361703155899	22.7035364433693	4.13370582394433e-114	3.44643150387925e-113	29780
PARVG	3316.26673933221	0.645358594062208	0.0814848467406185	-7.91998291555367	2.37543217393903e-15	6.28528428821432e-15	64098
PASD1	0.408288950523099	-0.561023960348764	0.995867608671529	0.563351951066227	0.573195248875416	0.620447018637658	139135
PASK	237.524516221801	0.331203846662268	0.0626585342777075	-5.2858537225647	1.25119847511494e-07	2.41338014253136e-07	23178
PATL1	843.375301192813	0.96712740538482	0.0397819995758807	-24.3106785907056	1.51153144862606e-130	1.38678180502674e-129	219988
PATZ1	1040.6599680244	-0.120502192256633	0.0299222689586701	4.02717429026106	5.64511876296713e-05	9.31929911652246e-05	23598
PAX2	5.53723668013734	5.34385959639535	0.474751328016448	-11.2561235346565	2.16055014425645e-29	7.98825922848214e-29	5076
PAX5	568.541402384656	-2.32451985541755	0.15875510457607	14.6421739422163	1.51156735470963e-48	7.40987522110339e-48	5079
PAX6	9.84408220216962	2.74022390601832	0.257537379190407	-10.6401016995376	1.93917569436361e-26	6.7868898111997e-26	5080
PAX8	13.1986837236633	1.15224099093298	0.228269386234495	-5.04772457638852	4.47103066292436e-07	8.35975145285558e-07	7849
PAX9	2.85554437478087	4.24920085936946	0.506720445079241	-8.38569057284626	5.04288251285622e-17	1.4038118374662e-16	5083
PAXBP1	863.388896774031	1.52150343074448	0.0722550175805939	-21.057408629752	1.95584741122569e-98	1.47707634653387e-97	94104
PAXIP1	409.982029439784	0.112300730957286	0.0400783350505573	-2.80203084323795	0.00507820183569065	0.00720934398862318	22976
PBDC1	202.289074910927	0.0526315411660742	0.074644120206499	-0.705099625000226	0.480748239896506	0.528924820684617	51260
PBLD	414.353033723134	0.095715643718482	0.0732195500273117	-1.30724162717169	0.19113066203035	0.225951188098619	64081
PBRM1	2360.59571391125	-0.0644199199483917	0.052945036095643	1.21673200547111	0.22370619759915	0.26165015693743	55193
PBX1	1525.70841768052	-0.169994507365392	0.0504522079750986	3.36941660609374	0.000753274813465475	0.00114718776906229	5087
PBX2	1446.53556198031	-0.374676298438724	0.0575853135226468	6.50645582213204	7.69445168210731e-11	1.72418856334303e-10	5089
PBX3	367.011281728842	-0.732536947885572	0.0667797377779984	10.9694493009363	5.35978365005873e-28	1.93193158156349e-27	5090
PBXIP1	4386.73944860993	-0.784988620483162	0.051236399304127	15.3209169876216	5.54299589589104e-53	2.86736857016683e-52	57326
PC	290.032442506915	-0.226282787380663	0.062567364593733	3.61662647691778	0.000298467514386182	0.000468363451161494	5091
PCBD1	91.3587471040362	-2.98867951324006	0.110141082705651	27.1350112040138	3.80531519863279e-162	4.30964096951095e-161	5092
PCBD2	111.218283443568	-0.204829024761441	0.087166987285381	2.34984632531626	0.0187811632733004	0.0252638992666188	84105
PCBP1	5303.88053483524	0.8280494348235	0.0415837861234783	-19.9127956354119	3.15223921374356e-88	2.23083821164181e-87	5093
PCBP2	5892.38126583416	4.48577843817262	0.0307848957238751	-145.713614832669	0	0	5094
PCBP3	28.7670304342654	1.30722375308306	0.128249501008959	-10.1928174597088	2.13485721665414e-24	7.14336019619189e-24	54039
PCBP4	823.972289956618	-0.384710403135688	0.0441958304619007	8.70467641664364	3.18482088638864e-18	9.21635439459058e-18	57060
PCCB	638.89283568956	0.275938038566567	0.0470127353301694	-5.86943168970408	4.37291476167011e-09	9.06578422739861e-09	5096
PCDH1	239.29282347039	0.689260422415469	0.0959300408668351	-7.18503209408889	6.71914013516923e-13	1.63361803867001e-12	5097
PCDH10	9.47260338668756	2.66878601827384	0.281198794968379	-9.49074486102953	2.29389217533282e-21	7.19179090078348e-21	57575
PCDH12	1179.96195889092	1.2891687020738	0.126322195292249	-10.2054013476513	1.87544159925926e-24	6.28362496160623e-24	51294
PCDH15	53.3980271331338	-0.597919817585529	0.377051035293375	1.58577954074652	0.112789328329836	0.138339002054024	65217
PCDH17	224.667258619262	0.226101991832816	0.0998191765998564	-2.26511577769458	0.0235055756652345	0.0312757566932426	27253
PCDH18	377.421384068342	0.893423527743695	0.128778573187904	-6.9376722045218	3.9861329108725e-12	9.40769805832035e-12	54510
PCDH19	12.9989808607769	-4.32813237776745	0.442308308320405	9.7853291388598	1.30171065198799e-22	4.1963187271315e-22	57526
PCDH20	7.24282037407475	1.19874880460676	0.317416365408085	-3.77658159832304	0.000158995486801501	0.000254805227306594	64881
PCDH7	180.005030459073	-1.82853034841238	0.15214424101459	12.0184000144772	2.8442550271104e-33	1.12708465506473e-32	5099
PCDH8	0.0666960765257477	0.271548499520388	2.95607579357608	-0.0918611424343373	0.926808364722725	0.942532004150085	5100
PCDH9	26.4458241104243	-0.388963176428097	0.115920706938457	3.3554244681634	0.000792432927476466	0.00120487532265284	5101
PCDHA1	2.34343911770593	-0.249983869085613	0.348992357547792	0.716301843519251	0.473804988723664	0.521971526713478	56147
PCDHA10	0.163181783017778	-0.882974564619659	1.77774612675658	0.496682035376226	0.619413292755124	0.664368576561174	56139
PCDHA11	4.02597153037146	-1.00112512753868	0.315056238264828	3.17760769649374	0.00148495528087471	0.00220860541725757	56138
PCDHA13	4.58556332656677	-0.472781054988645	0.297051024122191	1.59158197277976	0.111478663309605	0.136820499163734	56136
PCDHA2	2.01729785689224	0.845828633602172	0.400409705422684	-2.11240792155448	0.0346514761412803	0.045349570355414	56146
PCDHA5	1.39495101508886	1.09534340380679	0.456822918374316	-2.39774179392042	0.0164964892695124	0.0222980702339159	56143
PCDHA6	1.19781665848161	-3.66536153973787	0.616657581640959	5.94391709250399	2.78290392876318e-09	5.82874723109298e-09	56142
PCDHA7	0.505519254331713	-1.04237915581863	0.988598649424452	1.05440074839823	0.291699479777263	0.334582099997144	56141
PCDHA9	1.04514882218188	-0.64407857067861	0.576427264574837	1.11736312673147	0.263839094360181	0.304922986152371	9752
PCDHAC2	1026.16549894529	0.491547754886067	0.0751425967892664	-6.54153271099464	6.08915115486293e-11	1.37017263036877e-10	56134
PCDHB14	35.3392778989789	1.1930834964406	0.148811606754135	-8.01740887329975	1.0799915105003e-15	2.88495339877398e-15	56122
PCDHB15	224.968091217935	0.836132024723046	0.155798946760354	-5.36673733750692	8.01736801263716e-08	1.56162043445526e-07	56121
PCDHB3	25.6763669285108	0.0206668985352698	0.24515467893087	-0.0843014647952023	0.932816747811662	0.946951286720519	56132
PCDHB4	61.7129708555137	0.891703247169026	0.166081495731044	-5.36907042680463	7.91435112587776e-08	1.54255144648929e-07	56131
PCDHB5	37.6534132129381	0.850141473063253	0.133341668526103	-6.37566248015585	1.82173734444736e-10	4.01416002487934e-10	26167
PCDHB9	31.7407514286468	-0.565265183145898	0.216557619388068	2.61022994592931	0.00904813802019048	0.0125602387435631	56127
PCDHGA1	55.6100735147711	0.0518133024527646	0.0933946747916382	-0.554777909643769	0.579046578623651	0.626196149377496	56114
PCDHGA10	63.9148391605937	-1.83724108150449	0.114410791400195	16.0582848787231	5.00191810815643e-58	2.74177867499455e-57	56106
PCDHGA11	115.319871978058	-0.528084272101046	0.0983505129597966	5.36941045052724	7.8994449116265e-08	1.53984524243965e-07	56105
PCDHGA12	88.9862242180553	0.598476599209586	0.109305137745742	-5.47528333573598	4.36812122961866e-08	8.62410732354573e-08	26025
PCDHGA2	66.5872429154453	-1.82384372220862	0.0997323753957749	18.2873787470812	1.04311927294843e-74	6.66552773226991e-74	56113
PCDHGA3	53.8921510320579	-0.537605514875678	0.172338141089275	3.11948075729323	0.00181170093953577	0.00266877552648903	56112
PCDHGA4	55.9039614186903	-0.0955252202154579	0.187423061599023	0.509676981052771	0.61027778226026	0.65573649510237	56111
PCDHGA5	25.9637846483959	0.0222324916039347	0.1271007501707	-0.174920223319499	0.861142319348139	0.887398094192907	56110
PCDHGA9	129.253234336814	-0.26944519279458	0.0780586289901481	3.45183096706178	0.000556796421472227	0.0008566186218894	56107
PCDHGB1	58.0113962222708	0.251286849312117	0.109661899675824	-2.29146905219549	0.0219362998048183	0.0292704065909384	56104
PCDHGB2	68.5186232980856	-0.311496756731224	0.105777261607047	2.94483665013381	0.00323125208211608	0.00466595400764612	56103
PCDHGB4	54.755512395993	1.40893229450949	0.132327436882014	-10.6473179539156	1.79461184289717e-26	6.28677176849453e-26	8641
PCDHGB5	64.0859510358658	-0.476529012405898	0.0836639094643452	5.69575358666425	1.22828170542601e-08	2.49765525800508e-08	56101
PCDHGB6	57.3763882773766	-0.68522725305361	0.114542984583631	5.98227168206278	2.20046837310976e-09	4.62620087256019e-09	56100
PCDHGB7	57.9213254689532	-0.0537357779348916	0.092468827808909	0.581123165591965	0.561157446784966	0.608684417704295	56099
PCDHGC3	302.198678551337	-0.228837283997745	0.0891881136514818	2.56578230695591	0.0102943413112203	0.014206436045531	5098
PCDHGC4	6.32092779524395	-6.07020258690526	0.449056160935953	13.5176913601482	1.2297471995434e-41	5.53680086198245e-41	56098
PCDHGC5	997.608741968744	-0.196056599873693	0.0679487691095234	2.88535910867905	0.00390967414472557	0.00560639536316527	56097
PCDP1	29.5692152140145	-2.94406218403263	0.173075293551305	17.0102972158758	6.88874189851857e-65	4.01395034318782e-64	200373
PCED1A	392.575842632783	-0.43552246927607	0.259210898053859	1.68018579676221	0.0929211719075575	0.115217055633341	64773
PCED1B	870.579160389384	0.0879818952695087	0.0509040611232379	-1.72838656343167	0.0839189428286144	0.10470072373767	91523
PCF11	2773.187407641	-0.484752834943742	0.0378556704281996	12.8052899198594	1.53152747127763e-37	6.49950594088937e-37	51585
PCGF1	153.107291243769	0.0572413889341615	0.0546761970456588	-1.04691606269471	0.295138292847326	0.338113822233395	84759
PCGF2	417.109313992689	-0.570007815221396	0.0638652543393218	8.9251631598129	4.45042705192466e-19	1.31799091121242e-18	7703
PCGF3	850.106283137759	0.00528462287032581	0.0260144678006043	-0.203141686804104	0.839024289590784	0.868285880907008	10336
PCGF5	1073.74315731369	0.0248923225137057	0.0540192492185238	-0.460804673774878	0.644938748234769	0.688952355672235	84333
PCGF6	383.503360148697	0.439339650794243	0.0436850678325806	-10.056975360047	8.5587482260857e-24	2.82802654011433e-23	84108
PCID2	937.573726893417	-0.663067222399637	0.0296613094610458	22.3546173263336	1.08881169151268e-110	8.86696241915834e-110	55795
PCIF1	413.204415736624	9.12589814434633	0.253462828952253	-36.0048776464396	7.01705459599553e-284	1.58109239133089e-282	63935
PCK1	5.42509719642241	5.06693047355013	0.777162886001643	-6.51977926997843	7.04109290421184e-11	1.5803668022348e-10	5105
PCK2	945.002453292778	0.858870725035214	0.0716847862826289	-11.9812134425424	4.45750935556636e-33	1.75896586454993e-32	5106
PCLO	33.7329857453889	0.39676477970746	0.193656501009421	-2.04880692173694	0.0404809986706608	0.0525726349583476	27445
PCM1	2492.96979025573	0.373089136004814	0.034415361689023	-10.8407733551094	2.20598291175959e-27	7.84823847341611e-27	5108
PCMT1	722.956142360335	0.0630049302819417	0.0506699349499094	-1.24343815211577	0.213706418583539	0.250693428305701	5110
PCMTD1	2111.93515107239	0.321200928136579	0.0654947903578479	-4.90422102859806	9.37988237116601e-07	1.72577013136771e-06	115294
PCMTD2	833.98905563806	-0.466301908576453	0.0452653398989232	10.3015223042111	6.93549575690442e-25	2.34934074246241e-24	55251
PCNA	1838.80562310803	-0.244063208770721	0.0829383521650242	2.94270626796519	0.00325356959184352	0.00469548185997599	5111
PCNP	2052.97194441481	-0.590378822586557	0.0446177028101651	13.2319412565555	5.73857986757331e-40	2.52785952436587e-39	57092
PCNT	1017.78386877961	0.0906524721393442	0.0542095071717131	-1.67226150667991	0.09447276662702	0.117044668705161	5116
PCNX	1789.95760843957	-0.171114219005737	0.055193834945666	3.10024152469538	0.00193362898210814	0.00284199719932704	22990
PCNXL2	8.31197654517618	-0.582018398164426	0.220147344707322	2.64376751369951	0.00819889488332136	0.0114192129235135	80003
PCNXL3	2088.13829152393	-0.356216481333354	0.0447448417893348	7.96106248426294	1.70568218779379e-15	4.52586750551022e-15	399909
PCNXL4	209.430016160101	-0.274633177342498	0.0814171459303756	3.37316144166185	0.000743103688185947	0.00113215534624166	64430
PCOLCE	679.924569975141	-0.69455888014688	0.111142511871205	6.24926383661145	4.12391782424142e-10	8.95733966608288e-10	5118
PCOLCE2	16.6754502226887	-1.1227398223289	0.177558432422006	6.32321319249126	2.56179465984988e-10	5.60146398354759e-10	26577
PCP2	0.178127505402823	1.11403137514753	1.53489923793342	-0.725800982641344	0.467960784448365	0.516174510813307	126006
PCP4	22.4360490627352	3.17237174300163	0.221544750663124	-14.3193270592336	1.65720110961233e-46	7.94297282235174e-46	5121
PCP4L1	108.136905090253	-2.59467348572325	0.15206162430409	17.0633024446356	2.78363841249815e-65	1.62827184439259e-64	654790
PCSK1	716.260840720095	-5.59315109944756	0.0879924150803716	63.5640139475524	0	0	5122
PCSK1N	533.772342834045	-0.21039248652269	0.123210939419477	1.7075795989705	0.0877143764859158	0.109110951571934	27344
PCSK2	383.068331242876	-1.32275238551617	0.200506395580979	6.59705832167309	4.19395815280771e-11	9.50101069964283e-11	5126
PCSK4	1.29592983732487	-0.703588965692285	0.534223990542494	1.31702989410454	0.187828604335981	0.222396385339767	54760
PCSK5	339.36115573573	1.1631651209159	0.143678674530858	-8.09560030195076	5.69826385095909e-16	1.53522125628878e-15	5125
PCSK6	793.671700013119	-2.56957680086825	0.0771183010989179	33.3199352715552	1.98632940477675e-243	3.67836971100796e-242	5046
PCSK7	1314.61781508215	1.17370592503421	0.0332183808052089	-35.3330263722597	1.82749320151241e-273	3.90746560561674e-272	9159
PCSK9	36.3612398985839	-0.789281914834146	0.278973508915463	2.82923607299689	0.00466592671641462	0.00664784303622249	255738
PCTP	83.2541858454827	-0.828448306116451	0.143054237684999	5.7911483051671	6.99068139820392e-09	1.43663982817349e-08	58488
PCYOX1	1876.6386077349	0.256101521401207	0.0445103351085235	-5.75375406131608	8.72831114415877e-09	1.78570252696864e-08	51449
PCYOX1L	843.761919983335	0.633936303451745	0.0516297749405572	-12.2785021662716	1.18165702135699e-34	4.78825213439119e-34	78991
PCYT1A	788.165262417912	0.167818402849757	0.039506288870279	-4.24789084595615	2.15792481925647e-05	3.6660158599653e-05	5130
PCYT1B	211.161793716154	0.289446054570924	0.10928961390702	-2.64843148606211	0.00808662388148751	0.0112690920208508	9468
PCYT2	518.931570050374	-0.050558870598475	0.0371562715242103	1.36070893349813	0.173605690319424	0.206659731175471	5833
PDAP1	780.905237897292	0.0677501305782096	0.035809259207059	-1.89197241379554	0.0584946564131102	0.0745601598825658	11333
PDC	30.4058161019022	1.83828744942517	0.243546468688773	-7.54799467765763	4.42010983934093e-14	1.1205640046792e-13	5132
PDCD1	465.147487296845	-1.05231588004659	0.184004361819092	5.71897247240906	1.07170153704885e-08	2.18515203158047e-08	5133
PDCD10	975.069202141493	-0.239016594224502	0.0645514718215602	3.70272880663691	0.00021329284746589	0.000338475248205161	11235
PDCD11	2112.20845351088	-1.01389426136082	0.0363117614307948	27.9219245062833	1.44575938730118e-171	1.75470024188229e-170	22984
PDCD1LG2	27.7524484354272	-0.659692572427913	0.197763640363915	3.3357626872866	0.000850657449372543	0.00129054049837376	80380
PDCD2	506.628158753975	-0.0984264381193452	0.0389967218703345	2.5239669746246	0.0116038829290015	0.0159406662965249	5134
PDCD2L	187.956326761449	0.237687967594546	0.0538686817678443	-4.41235908869833	1.02250341879076e-05	1.77204145031638e-05	84306
PDCD4	2654.54664131963	0.151118905744257	0.0655099360413352	-2.3068089342799	0.0210654739649649	0.0281932837208454	27250
PDCD5	562.624424488065	-0.157241408537968	0.0542497543563103	2.89847226782285	0.00374985469357933	0.00538490136715393	9141
PDCD6	1245.35866704798	-1.06063628333932	0.0281428911694839	37.6875381051608	0	0	10016
PDCD6IP	4250.30717182107	0.0519977907891691	0.0362629879430535	-1.43390806270088	0.151598500709515	0.182087314716752	10015
PDCD7	648.25927132888	-0.26084746760433	0.0349761170413797	7.45787381989047	8.79298141140131e-14	2.20211666049947e-13	10081
PDCL	940.934259744555	-0.66952748669544	0.0253790583089456	26.3811004547575	2.25786048675608e-153	2.38674537008143e-152	5082
PDCL2	0.140041351829984	0.873582513537339	2.08066419048951	-0.419857523155533	0.674589539756379	0.717322426797944	132954
PDCL3	913.226308356483	-0.251130520844802	0.0430143231103058	5.83829995884869	5.27361503130213e-09	1.08911457709067e-08	79031
PDDC1	569.22978149418	-0.0889291644654074	0.0441096820912744	2.01609171159724	0.0437903865942417	0.0566156138948976	347862
PDE10A	133.885786109845	0.740077725031753	0.0855142119103291	-8.65444127354883	4.95332144611461e-18	1.42710947015924e-17	10846
PDE11A	8.26798592914576	2.0699037669145	0.296190699283916	-6.98841581426695	2.78007409879266e-12	6.59327202095667e-12	50940
PDE12	163.813179048068	8.07919090299758	0.283329923813139	-28.5151345620872	7.60518065159433e-179	9.75663771422407e-178	201626
PDE1A	150.737473960624	-0.822796038170371	0.137702026746717	5.97519192425386	2.29819457978728e-09	4.82627265195228e-09	5136
PDE1B	579.417327520768	0.507821783341858	0.113618757914759	-4.46952415835108	7.83938048253411e-06	1.36708493051503e-05	5153
PDE1C	37.53577026993	-0.161586507706568	0.198768032943118	0.8129401157419	0.416252393060339	0.463753774796123	5137
PDE2A	574.846895581631	0.159981919733442	0.160160185773777	-0.998886951588664	0.317849457895792	0.362096639081104	5138
PDE3A	150.445717187617	0.592613051726078	0.101400846151687	-5.8442614062567	5.08820739745691e-09	1.05140011390357e-08	5139
PDE4A	553.780297105636	0.641754876647606	0.0782620344312055	-8.20007914836059	2.40228811146743e-16	6.55422461398371e-16	5141
PDE4B	1109.44022319352	-0.155567975415741	0.0543990520934977	2.85975526096227	0.00423968060778092	0.00606231696847748	5142
PDE4C	508.285920229405	-1.32774116350525	0.175964097505827	7.54552310570786	4.50475633176454e-14	1.14125541084065e-13	5143
PDE4D	421.016346720677	0.713136413882165	0.0803741252343152	-8.87271135832774	7.13861858454631e-19	2.10129928809707e-18	5144
PDE4DIP	1121.25708645725	0.613786323535383	0.0603113280930261	-10.1769658029858	2.51274280221453e-24	8.40219276854077e-24	9659
PDE5A	707.26727975269	1.51279400201969	0.0953866504394789	-15.8595987494028	1.20662322647859e-56	6.51922527452986e-56	8654
PDE6A	72.3622697687173	0.629936000252967	0.139184390963738	-4.52590980850062	6.01362246070938e-06	1.05664232396239e-05	5145
PDE6C	8.06623084342388	-0.385337367307269	0.192824922813071	1.99837947131359	0.0456755355190549	0.0589177667648668	5146
PDE6D	342.56313638681	0.636519626729916	0.0517883657530134	-12.2907841843393	1.01516437394098e-34	4.12135409986167e-34	5147
PDE6H	16.8304973734578	1.43675570487479	0.190092823554572	-7.55817961987568	4.08749345386108e-14	1.03746213711908e-13	5149
PDE7A	654.700562815473	0.494572741880631	0.0815823987472696	-6.06224810099964	1.3423193870301e-09	2.85027784759709e-09	5150
PDE7B	131.340373340645	-0.0132183536063361	0.204769341674433	0.0645524056396694	0.948530380420215	0.959800426559329	27115
PDE8A	1378.73400738322	0.935462174460038	0.0585328026328021	-15.9818449208479	1.71008742687452e-57	9.30944668570114e-57	5151
PDE8B	228.797361212911	-1.98355268110308	0.0972029045838703	20.4063107948755	1.46968145781582e-92	1.06305078191534e-91	8622
PDE9A	402.895292867676	0.672039111214739	0.0780989360162079	-8.60497140543978	7.63357881006911e-18	2.18139463474847e-17	5152
PDF	88.3532494982462	-5.16945068891248	0.153729698182031	33.626883744944	6.7899816894404e-248	1.29232555538667e-246	64146
PDGFA	151.668842502297	-0.57723327227469	0.0982737448031729	5.87372826211924	4.26101627196389e-09	8.83866234809189e-09	5154
PDGFB	694.152618067809	0.463467996492463	0.0898071482792872	-5.1607027432955	2.46024560744411e-07	4.66311357809789e-07	5155
PDGFC	192.851321629424	1.61748842022696	0.108562958349319	-14.8990820149026	3.34138715750655e-50	1.67447041264141e-49	56034
PDGFD	11.3658057340793	0.141560178882574	0.239182367212774	-0.591850396549693	0.553950772450284	0.601822604197719	80310
PDGFRA	1736.33831975001	-0.282847302504226	0.104091343291276	2.7172989949101	0.00658171199933223	0.00924457013398565	5156
PDGFRB	2883.52574008929	-0.560414581901332	0.121401729087219	4.61619934176318	3.90831554274067e-06	6.94494264897712e-06	5159
PDGFRL	376.055396203195	5.52578851944355	0.137545611476704	-40.1742262811448	0	0	5157
PDHA1	2.72762566998296	1.47128058984479	0.335416217453712	-4.38643247787453	1.15224911799476e-05	1.99048856344866e-05	5160
PDHB	1558.53752946892	-0.25565429572728	0.0293279006176179	8.71710181579458	2.8541346280989e-18	8.2752885908757e-18	5162
PDHX	641.615842236918	-0.729066125987885	0.0372469472932115	19.5738491063068	2.58407978202608e-85	1.79421550595399e-84	8050
PDIA2	0.570560595331594	0.46925316036657	0.827028367006179	-0.567396692891266	0.570444696254969	0.61769149855236	64714
PDIA3	8277.88905214615	0.0923067345644959	0.0361588201967535	-2.55281378270145	0.0106856609776704	0.0147168253611151	2923
PDIA4	3550.22681031989	-0.526845305936228	0.0552195377148281	9.5409220674217	1.41567939262337e-21	4.46069213302772e-21	9601
PDIA5	464.244070330833	0.272256352951989	0.071719284078838	-3.79613874355896	0.000146967267630252	0.000236307689840898	10954
PDIA6	5202.05450009292	0.365955307141347	0.0460576717796587	-7.94558849809186	1.93271014922924e-15	5.12465660325093e-15	10130
PDIK1L	181.903785847203	-0.300987985997359	0.0658556568597583	4.57041961692558	4.86748600162433e-06	8.58760346307176e-06	149420
PDILT	0.188972094746242	-0.0276405176377907	1.53862497697686	0.017964428012926	0.985667231162447	0.990113214511549	204474
PDK1	122.973445896509	0.193758906786436	0.0734084816928419	-2.63946212097354	0.00830377023113229	0.0115556713870096	5163
PDK2	793.888537046716	-0.158937895045628	0.0634870282274541	2.50347038573303	0.0122981972018883	0.0168392246908224	5164
PDK3	261.059148618279	0.449299561034712	0.0716438157580448	-6.271295802447	3.58055648525124e-10	7.79623117993316e-10	5165
PDK4	70.5589711290181	1.18195651627762	0.149807470412257	-7.88983695556022	3.02581587734155e-15	7.96979705312711e-15	5166
PDLIM1	2146.68072331435	0.0490027991486672	0.0616851403564847	-0.794402004526133	0.426961437605578	0.4744925324732	9124
PDLIM2	604.990217794314	0.494563320999704	0.066486476415725	-7.43855514176011	1.01792484729445e-13	2.54422138088484e-13	64236
PDLIM3	1327.58780456938	-0.910462507736697	0.124299834836396	7.32472821814325	2.39383357272949e-13	5.91454634901234e-13	27295
PDLIM4	1789.36550950925	-1.58168873000101	0.082403869188386	19.1943502845123	4.12610051749992e-82	2.79662046766159e-81	8572
PDLIM5	2482.75122160054	-0.226309900960874	0.0700465859025237	3.23084841387994	0.00123423377477602	0.00184773462319731	10611
PDLIM7	1336.40731506136	0.204143623615763	0.0537914946303944	-3.79509112023099	0.000147589241178068	0.000237231842772254	9260
PDP1	652.538111656525	0.330153036483744	0.0382797320657909	-8.62474784087608	6.42340280780257e-18	1.84255706802695e-17	54704
PDP2	355.284132573975	0.359657237553284	0.0609591760762958	-5.89996881032547	3.63570294559184e-09	7.56864883328979e-09	57546
PDPK1	2102.47043622636	0.373517738120171	0.0445525035137029	-8.38376541523168	5.12609038875759e-17	1.42644796972737e-16	5170
PDPR	719.285211070153	1.78324267794689	0.0454552325238629	-39.2307459215114	0	0	55066
PDRG1	533.236674197015	-1.29598197304232	0.0352911318847926	36.7225958428602	3.18405625989671e-295	7.46445786340326e-294	81572
PDS5A	2566.55593591382	0.143894577837439	0.0409174402314691	-3.51670527343428	0.000436938654307488	0.00067745484837269	23244
PDS5B	1371.46193556873	-0.0684894056853745	0.0478411063077882	1.43160162820534	0.152257863407744	0.182864714605078	23047
PDXDC1	2764.19682563455	-0.0336905856393352	0.0600110489630545	0.561406378016765	0.574520537065598	0.621747618330593	23042
PDXK	2715.0161903709	0.829387553638193	0.0680651579536973	-12.185199866904	3.72738408091056e-34	1.49830900361722e-33	8566
PDXP	268.95187149932	0.0869794656974595	0.0979487724187442	-0.888009758056084	0.374535502374832	0.421198758788288	57026
PDYN	5.40608731432911	2.71217121845261	0.695420605766197	-3.9000443702188	NA	NA	5173
PDZD11	1165.92754818693	-0.0266429893896836	0.0373237259162382	0.713835200951687	0.475329090091394	0.523459285800531	51248
PDZD2	1065.41872633007	0.111626143614636	0.0614510861103022	-1.81650399822505	0.0692930951780353	0.0874005620210613	23037
PDZD3	278.780670261669	-1.37629309716558	0.0532159863673582	25.8623994614102	1.76488350521298e-147	1.79877308705751e-146	79849
PDZD4	22.2058714891162	0.627955216225706	0.212548496170924	-2.95440912327475	0.00313268401587332	0.00452869915915943	57595
PDZD7	938.630176973227	-4.58830288512406	0.0731230020741735	62.7477367582616	0	0	79955
PDZD9	0.775707472027158	-2.98238246007839	0.650101796061382	4.58756225278417	4.48451725902551e-06	7.92771351736256e-06	255762
PDZK1	154.359341784309	-0.800307952074849	0.123109979796126	6.5007560995476	7.99173119798541e-11	1.79000529091281e-10	5174
PDZRN3	181.690408620076	1.52653540075077	0.0979017165609526	-15.592529471129	8.18282602724727e-55	4.32344618067737e-54	23024
PEA15	2320.42397763905	14.645224161258	0.437206715797001	-33.4972534320766	5.28459028892487e-246	9.96995169152109e-245	8682
PEAK1	1680.41443099387	-0.204420179415851	0.072034780281098	2.83779833322392	0.00454258733832544	0.0064800758529306	79834
PEAR1	1466.67135042572	-0.107281790340437	0.102269645242556	1.04900911786673	0.294173921965964	0.33708360657492	375033
PEBP1	2549.82823868826	0.00233346400188454	0.0418864079567373	-0.0557093366491268	0.955573361485084	0.965938523146128	5037
PEBP4	6.43712601738098	-3.5810126205658	0.331411473403133	10.8053368937225	3.24762662634156e-27	1.15160488744937e-26	157310
PECAM1	4211.44051191226	-0.293476926093726	0.0565765585432626	5.18725305409505	2.13418643662574e-07	4.06093490857061e-07	5175
PECR	262.701143366992	-0.481869722981872	0.0527770239788854	9.13029357575476	6.83137889509712e-20	2.05952410929388e-19	55825
PEF1	718.164377921355	0.362379621398644	0.0298329038255721	-12.1469778308346	5.95255155125241e-34	2.38703809746153e-33	553115
PEG10	235.919005426727	-0.425554236056708	0.113728537412415	3.741842159752	0.000182676242959349	0.000291269482374575	23089
PEG3	1819.48933516313	-1.04547288781485	0.0720424809053814	14.5118945749238	1.01867621459807e-47	4.95179789063247e-47	5178
PELI2	639.114718171126	-0.0114816769069428	0.0739600043105128	0.155241701430118	0.876630773787316	0.901386922515007	57161
PELI3	203.412722633519	-0.0965677571757288	0.0732693752333476	1.31798253865521	0.187509493268916	0.222053429298109	246330
PELO	465.097667356378	-0.261867444816803	0.0410545736556996	6.3785206250814	1.78806767112779e-10	3.94285138598307e-10	53918
PELP1	515.703040744618	-0.0929983559520801	0.0448192162706978	2.07496613484696	0.0379896735001419	0.0495077667797302	27043
PEMT	93.6683235101845	0.570083133701128	0.09011137831639	-6.32642785353376	2.50901525951272e-10	5.49004151863765e-10	10400
PENK	7.24871628943182	-1.76957396921326	0.616161637196133	2.87193142576317	0.00407971484886981	0.00584189433189547	5179
PEPD	1909.68436492279	0.246408534107491	0.0671483360302592	-3.66961489554189	0.000242916140026616	0.000384069424665535	5184
PER1	2283.66184604862	-0.749369139917063	0.101426669988859	7.38828495502591	1.48734729060745e-13	3.69666497256664e-13	5187
PER2	235.086311759278	-0.499749004402682	0.128014894959169	3.90383481986281	9.46804126905514e-05	0.00015433012505326	8864
PERP	66.0262048400578	-1.22099080293317	0.224389584154877	5.44138805520679	5.28670103687046e-08	1.0404978643398e-07	64065
PES1	921.593191748827	0.0534928328648668	0.0405476546182497	-1.31925837310429	0.187082749202474	0.221600295574265	23481
PET112	559.881030390343	0.166916225104046	0.0331620670145523	-5.0333480428346	4.81986899946799e-07	8.9974867242081e-07	5188
PET117	59.9702504433147	-0.223562355875455	0.0666033748217228	3.35662204015734	0.000789008909641468	0.0011997902051786	100303755
PEX1	644.582769357913	1.4866908581018	0.0358240241154948	-41.4998285315125	0	0	5189
PEX10	137.604183490666	10.5524785679321	0.438638664159603	-24.0573379187853	6.99493402088987e-128	6.31387038508346e-127	5192
PEX11A	89.2498504510987	0.057704368627377	0.0978999568691212	-0.589421798260032	0.55557835732311	0.603327437381209	8800
PEX11B	165.792898111388	-1.83179497069862	0.0580904004579115	31.533522858494	3.01672750387207e-218	4.90551784178723e-217	8799
PEX11G	583.395194563093	2.95285705791951	0.0849246921124847	-34.7703004210882	6.83990316177466e-265	1.4162733552279e-263	92960
PEX12	302.951990524207	0.0619854394565101	0.0367082025924857	-1.68859914348404	0.0912962749395808	0.113314125025874	5193
PEX14	375.998458407698	0.0538914614953194	0.0432396242485954	-1.24634435270491	0.212638001369308	0.24958207661283	5195
PEX16	323.122317304419	-0.0304762967688412	0.05670361513433	0.537466556526305	0.590945380041582	0.63752893823496	9409
PEX19	1047.22814270546	-0.101087936017487	0.0440330156898389	2.2957304748222	0.0216912968509647	0.0289665670385756	5824
PEX2	289.58301429982	0.498020889245387	0.038829554044653	-12.825820473567	1.17535717136242e-37	4.99783751794558e-37	5828
PEX26	1397.46021131696	0.161443245196719	0.0346852173723374	-4.65452597467286	3.2472690121084e-06	5.79556394607176e-06	55670
PEX3	423.61069005888	-0.539380023058335	0.0408635143472784	13.1995505446354	8.82600796225828e-40	3.87316576486408e-39	8504
PEX5	561.625231492957	0.0182060735134277	0.0355011541595268	-0.512830468317102	0.608069914877766	0.653736958624024	5830
PEX5L	31.3725875429297	-4.47147106694503	0.211921017364811	21.099705553261	8.0032910089825e-99	6.06849138176067e-98	51555
PEX6	1484.22551677429	0.171539670085694	0.0467523382208432	-3.66911424355708	0.000243392301536416	0.000384741563901001	5190
PEX7	442.154646671095	0.0214348151439976	0.0461408340010925	-0.464551965911368	0.642252337358705	0.686569160580464	5191
PFAS	852.896594217991	0.449046390537017	0.0378284867452093	-11.8705882569803	1.68280172664065e-32	6.54958771685544e-32	5198
PFDN1	706.314268366885	-0.219552196636388	0.0435186620239318	5.04501256301611	4.53491570344585e-07	8.47604703208217e-07	5201
PFDN2	233.96466841367	11.3288833799721	0.436349364826673	-25.9628735439369	1.30115904834014e-148	1.33426336698499e-147	5202
PFDN4	295.371898184797	0.337592478259308	0.0799664062997858	-4.22167875087082	2.42489544149519e-05	4.10337605355843e-05	5203
PFDN5	2928.64754311053	-0.707063876702164	0.055529175614298	12.733195997963	3.86680694499779e-37	1.63272403050131e-36	5204
PFDN6	140.017288284516	10.5888267772147	0.437893666692941	-24.181274091456	3.50221573848106e-129	3.18602293553793e-128	10471
PFKFB1	55.2046588528695	2.73825014186403	0.100307999392626	-27.2984224433184	4.42851181642302e-164	5.09583107792065e-163	5207
PFKFB2	693.645070791883	-5.08415038895114	0.0602505045381907	84.3835321864977	0	0	5208
PFKFB3	2258.26506155279	0.512074642235601	0.0695557147565154	-7.36207864484109	1.81068235852269e-13	4.48696792246769e-13	5209
PFKFB4	305.030295399388	-0.550569734019211	0.0859750582702437	6.40383089114771	1.51525940677921e-10	3.35256425917949e-10	5210
PFKL	2158.96668116204	-0.781066974870675	0.0558898631236991	13.9751098180714	2.21172192062411e-44	1.03122475197921e-43	5211
PFKM	962.883443870765	-2.39791653141423	0.0774865628821449	30.9462239932026	2.85592555720418e-210	4.46579064826719e-209	5213
PFKP	2051.08478431794	-0.641951023798924	0.0554588930083742	11.5752585198913	5.50052008474708e-31	2.09011443805086e-30	5214
PFN1	5172.41465202606	-6.44440952039487	0.448662897997674	14.363589120374	NA	NA	5216
PFN2	95.9878088039231	10.0484825220868	0.446306703041581	-22.5147470419027	2.97632190316639e-112	2.44629642139205e-111	5217
PFN3	15.4212876918878	7.36956739368074	0.505580688397771	-14.5764416299909	3.96659808382973e-48	1.93503234678477e-47	345456
PFN4	111.382995097781	1.39670813714402	0.101211319360339	-13.7999202655521	2.5513466503356e-43	1.17074579626054e-42	375189
PGAM1	3709.92077084764	0.254859042809332	0.0407556234146864	-6.2533466907414	4.01748930688776e-10	8.73120441349856e-10	5223
PGAM2	14.2586168210919	-0.416645769328116	0.191740031856404	2.17297225464187	0.0297824055690632	0.0392361459140062	5224
PGAM5	755.805856100004	-0.123594384755308	0.0324029311397614	3.81429643578283	0.000136571456729708	0.000220132392936656	192111
PGAP1	645.083415709195	-1.74393334595927	0.058816326596227	29.6504975213998	3.34182416012616e-193	4.69037778302995e-192	80055
PGAP2	353.184884017582	0.0138349068117119	0.0547040617039671	-0.25290456285641	0.800341963423745	0.833922358239409	27315
PGAP3	145.381849751072	1.13568592319678	0.0664760993672847	-17.0841239784851	1.94847433556488e-65	1.14240770650739e-64	93210
PGBD1	300.363706785691	-1.0261325936832	0.0604690487002123	16.9695507989627	1.37983487842919e-64	8.01527204525687e-64	84547
PGBD2	185.000761523758	2.00531575577976	0.0571147658228692	-35.1102858759655	4.69638427600939e-270	9.88733192410133e-269	267002
PGBD4	59.2921410530262	-2.13121146169014	0.107849280820388	19.7610169069135	6.44923386791342e-87	4.51326607822316e-86	161779
PGBD5	43.4172689235549	-1.93965623640563	0.123844291305042	15.6620560864452	2.74865431457488e-55	1.46148907011999e-54	79605
PGD	3284.43181553452	0.31462096088572	0.0522739968657679	-6.01868959233444	1.75834683567813e-09	3.71587273251257e-09	5226
PGF	26.1399207114117	-0.274794855950994	0.148485545351991	1.8506505485068	0.0642198426052346	0.0814376972685545	5228
PGGT1B	198.394129602384	0.282984451903105	0.0510983294691941	-5.53803724784602	3.05880217412246e-08	6.09174051694042e-08	5229
PGK1	3891.41975674724	-0.160902828417232	0.0409072152955683	3.93336058821543	8.37664309711677e-05	0.000137115341563621	5230
PGK2	1.44847549170895	-2.99786897034341	0.617344038990628	4.85607502624468	1.19735350411437e-06	2.18748111998788e-06	5232
PGLS	592.676549959171	0.0376759495345971	0.0893001200284569	-0.421902563205862	0.673096139050317	0.715885923943024	25796
PGLYRP1	1716.66651073295	1.07502623318412	0.104062902763507	-10.3305424376564	5.1269827712224e-25	1.74220329786759e-24	8993
PGLYRP3	1.70404012390447	-3.21904219691134	0.484907475029443	6.63846684713591	3.16962616157216e-11	7.21082776328687e-11	114771
PGLYRP4	1.89778876405676	-2.72411388717884	0.548307252496889	4.96822515984191	6.75684804477356e-07	1.25357202986974e-06	57115
PGM1	1792.06316276356	0.596797754019881	0.0729192588487522	-8.18436395874165	2.73745584266579e-16	7.45113928716939e-16	5236
PGM2	1124.47592948447	-0.053081598672558	0.0450707928979793	1.17773829257257	0.238900955952168	0.278148838342703	55276
PGM2L1	147.92029145369	0.742408191292894	0.0913267472142153	-8.12914303792631	4.32335915351801e-16	1.16981360402316e-15	283209
PGM3	269.551598387978	11.5370420175058	0.436209131664062	-26.4484193017554	3.80475009976019e-154	4.06469192089192e-153	5238
PGM5	2942.29142123981	-0.508033717946124	0.092210457534059	5.5095021924002	3.5984991317537e-08	7.14485984089242e-08	5239
PGP	1271.03586816547	-1.52411779903569	0.0477430311170433	31.9233564224123	1.2662059256568e-223	2.12311325065079e-222	283871
PGPEP1	212.123358115302	0.0156383803092421	0.0639226721727361	-0.244645284336409	0.806731097437568	0.839650939913961	54858
PGPEP1L	8.56230976156091	1.37286561373249	0.223726254110097	-6.13636347326896	8.44318588250535e-10	1.80759244415404e-09	145814
PGR	1.14425401466528	-1.38492044237884	0.6029650326242	2.29685034362845	0.021627308511619	0.0288887947278817	5241
PGRMC1	2958.62503885603	-0.286188148355756	0.0622113448259972	4.60025657950674	4.21970860518762e-06	7.4762444187351e-06	10857
PGRMC2	805.084722291642	0.315936979025668	0.0354020589285814	-8.92425436788934	4.48711600644604e-19	1.32833438101272e-18	10424
PGS1	759.530157207792	0.256618197812619	0.0435736753837008	-5.88929429415563	3.87848238250585e-09	8.06069811579941e-09	9489
PHACTR1	1440.08561154514	0.388174032661583	0.0751631194837446	-5.16442153183294	2.41183625047911e-07	4.57308423141159e-07	221692
PHACTR2	591.55556081945	-2.71431281044858	0.053852874899791	50.4023752770739	0	0	9749
PHACTR3	38.8110213934185	-2.35828894302571	0.187829751204255	12.5554600797038	3.71018394522925e-36	1.54580742925334e-35	116154
PHACTR4	730.771369157036	1.38185324937583	0.0385687041498387	-35.8283556535204	3.99709648763538e-281	8.88675994905837e-280	65979
PHAX	736.982982784705	-0.12339836930094	0.0348030786977724	3.54561647756864	0.000391695835468122	0.000609080155131677	51808
PHB	1196.43345181444	-0.0318767954269163	0.0388345061042688	0.820836895448823	0.411739179630469	0.459200680212318	5245
PHB2	2688.32409155583	-1.05725722080411	0.0483597128756271	21.8623552113139	5.93040918021902e-106	4.70252435468814e-105	11331
PHC1	1146.29183801225	0.276533448937456	0.0458869357785534	-6.02640913466055	1.67642490573568e-09	3.54672688127153e-09	1911
PHC2	1776.74042753092	-1.0613986584503	0.0287514860554923	36.916306044207	2.53034232100518e-298	5.97842949009906e-297	1912
PHC3	286.672953628306	6.33098529039552	0.135903876317469	-46.5842878212425	0	0	80012
PHEX	161.965561029454	-0.935287838405239	0.0785067546456234	11.913469645091	1.00698102840037e-32	3.94368200106708e-32	5251
PHF1	1651.56301356435	0.0719459998654182	0.0515594731060606	-1.39539827564609	0.16289577103085	0.194725682198178	5252
PHF10	1396.60762983175	-0.286099371729275	0.0360098157662647	7.94503847468455	1.94130521408026e-15	5.14563650378861e-15	55274
PHF11	845.589099489023	0.0793369410327454	0.0430853839954091	-1.84138874197336	0.0655646114122299	0.0830033553731379	51131
PHF12	2042.57012833924	-0.181877009916754	0.0289985230221682	6.27194046323381	3.56575937029261e-10	7.76625585143633e-10	57649
PHF13	177.777372261749	-2.38092767420744	0.0639549084524126	37.22822425708	2.38539262146591e-303	5.76240518845788e-302	148479
PHF14	615.774035318213	-0.721429180128135	0.0509592913356312	14.1569704212842	1.69129785798258e-45	8.00710549975797e-45	9678
PHF15	1463.38777505379	3.99015239763113	0.0830986542689136	-48.0170519334608	0	0	23338
PHF16	106.70985206432	0.0567985140502132	0.0777159514236727	-0.730847567452055	0.464872265214581	0.513218436051311	9767
PHF17	1044.7279262658	0.199331211186373	0.038876810189487	-5.12725221577659	2.94001539558806e-07	5.54596321775679e-07	79960
PHF19	388.481244258065	-0.419414042443329	0.130391437331088	3.21657657149954	0.00129729909699912	0.0019388743394968	26147
PHF2	659.518853739437	-0.204244089664412	0.0416174922918093	4.90765008694696	9.21741138464667e-07	1.69691327811632e-06	5253
PHF20	393.655757399947	2.21683398179484	0.0612897775113055	-36.1697182109353	1.82266977145449e-286	4.13778977935316e-285	51230
PHF20L1	1258.56015999985	2.50692387794092	0.0442870014322398	-56.6063132943551	0	0	51105
PHF21A	791.0694593718	-0.0736002068357053	0.040959363563035	1.79690797007715	0.0723502311390816	0.0909825130717039	51317
PHF21B	104.020782432501	-0.0571353271603644	0.147207893099118	0.38812679101313	0.697922206645236	0.739368848335814	112885
PHF23	533.290183176066	-0.0195426575962924	0.0380938446727336	0.513013526573242	0.607941858758405	0.653645904345521	79142
PHF3	2974.48669165719	-0.187579629013124	0.0237225641421257	7.90722402052761	2.63191757657418e-15	6.95538666712467e-15	23469
PHF5A	690.080650553736	12.8943279680257	0.437227438266924	-29.4911225588587	3.74181478359441e-191	5.18897111756229e-190	84844
PHF6	1144.43938299708	0.323834818826985	0.0485709374777383	-6.66725485740128	2.60632284571659e-11	5.95719644826866e-11	84295
PHF7	197.35089260677	0.700047293332271	0.0858477666792364	-8.15451956890089	3.50570651877696e-16	9.50792012667218e-16	51533
PHF8	816.809924830529	1.7143060696391	0.054742135183464	-31.3160249210912	2.82398262442645e-215	4.53824243929684e-214	23133
PHGDH	306.787713731071	-0.211910588641131	0.152077121174205	1.39344161044702	0.163486290250576	0.195338644517849	26227
PHGR1	1.04202042356303	-0.0967531807818742	0.518322649906165	0.186665932502448	0.851922568480638	0.879408055237174	644844
PHIP	2047.45500240296	-0.872899864289123	0.0524216206727765	16.6515238004161	2.94994240533625e-62	1.67107973761889e-61	55023
PHKA1	241.05036708761	0.109309512912639	0.0438794361827865	-2.4911330322772	0.0127336431831504	0.0174085740379838	5255
PHKA2	536.115793884293	0.175232258044028	0.0419460759379028	-4.17756021572656	2.94652672209797e-05	4.95381929610805e-05	5256
PHKB	874.301941138851	-0.243207683946733	0.0537866142914245	4.52171394594563	6.1340918231889e-06	1.07755856127199e-05	5257
PHKG1	149.328113606259	3.55178424720232	0.0821141533898595	-43.2542272017255	0	0	5260
PHKG2	268.873695754012	11.532219502785	0.436024226268302	-26.4485751204311	3.78908008451165e-154	4.05082221233536e-153	5261
PHLDA1	52.2374453378864	1.5694988269663	0.128320577756013	-12.231076686317	2.12108348718256e-34	8.5627242864997e-34	22822
PHLDA2	7.30420975066399	0.00465750446632918	0.266387446668236	-0.0174839487542734	0.98605053792899	0.990386847597387	7262
PHLDA3	1620.10946948437	0.357972787086434	0.0929441007986102	-3.8514847527772	0.000117403840997701	0.000190131660850811	23612
PHLDB1	1892.95143702461	-1.10671678252053	0.0789324991995956	14.0210533524599	1.15881804830761e-44	5.42148456244227e-44	23187
PHLDB2	808.887367566711	-0.69297686979462	0.0900586154707509	7.69473154980585	1.41791551280538e-14	3.65424148401919e-14	90102
PHLDB3	729.072377603655	1.16740896629773	0.0724221095304114	-16.1195106558932	1.86076849048761e-58	1.0251909439185e-57	653583
PHLPP1	455.423479552555	0.444234204291153	0.0572623781620666	-7.75787207149974	8.63662033046485e-15	2.24424090435144e-14	23239
PHLPP2	594.014302672528	0.48120607713798	0.13798645830234	-3.4873427657924	0.000487845683585722	0.000753538870209158	23035
PHOSPHO1	118.535031100502	2.36721761547506	0.335687945435054	-7.0518398043967	1.7656741575874e-12	4.22412316798737e-12	162466
PHRF1	3018.0210934633	-0.773511473247797	0.0669204163240357	11.5586769440042	6.67289675045791e-31	2.53049674506673e-30	57661
PHTF1	422.178502841488	-0.00419101911958665	0.0555343520900394	0.075467147123489	0.939843035770202	0.95260852079075	10745
PHTF2	440.346352639011	-0.395628469809247	0.0450514257360595	8.78170808904241	1.61010523323291e-18	4.7036291251459e-18	57157
PHYH	657.251600575008	0.222158728906275	0.0813172147499654	-2.7320012077316	0.00629509102179952	0.00885601512483491	5264
PHYHD1	709.226567210629	-0.484658742179542	0.117043118221943	4.14085637449019	3.46011574268974e-05	5.78951989180876e-05	254295
PHYHIP	0.994251840733973	0.00263706408706966	0.679452062331346	-0.00388116282703054	0.996903287876867	0.998028834525862	9796
PHYHIPL	94.6336227999615	-0.460351468384887	0.141088410348568	3.26285814155507	0.0011029471393698	0.0016581056326778	84457
PHYKPL	326.072507849355	-0.954692510594001	0.0503341161066774	18.967105900313	3.1899208900553e-80	2.13710522207527e-79	85007
PI15	181.854802593706	1.88381591443863	0.182091880487288	-10.3454141359705	4.39014049151696e-25	1.49316285580159e-24	51050
PI16	66.8851029432922	1.00896769038599	0.13625298586491	-7.40510517242052	1.31046569150037e-13	3.26349906388181e-13	221476
PI3	0.108157586014308	0.478956865015815	2.95607579357608	-0.162024555005203	0.87128651725632	0.896503273796707	5266
PI4K2A	631.523724585293	0.486918467222473	0.0436179571226849	-11.1632570469293	6.1689279972017e-29	2.26584845589226e-28	55361
PI4K2B	434.623160726642	-0.0655529873661596	0.0598085408224543	1.09604726122241	0.273058092450825	0.314588633873718	55300
PI4KA	2478.99491254398	0.115090761920101	0.0368539162112589	-3.12289096389003	0.00179084079352434	0.00263907851418378	5297
PI4KB	1729.93258518768	0.237715560686484	0.0338381856281878	-7.02506816702558	2.13961762106618e-12	5.1024515139933e-12	5298
PIANP	35.483181648154	-0.329385605607932	0.179121464958393	1.83889521942244	0.0659305990952144	0.0834316530189105	196500
PIAS1	1019.34424096232	0.293177278210035	0.0380271944306364	-7.70967415818186	1.26139378322178e-14	3.25865465094861e-14	8554
PIAS2	817.03239158157	0.0409400910721294	0.0361393706502938	-1.13283907094814	0.257281840533526	0.298190563140272	9063
PIAS3	640.104403639197	0.0854966555127329	0.0408616850815212	-2.09234287186548	0.0364078552095587	0.0475203056047179	10401
PIAS4	237.905501321217	-5.32905494079601	0.103892128089973	51.2941166839989	0	0	51588
PIBF1	316.334235664642	-0.301123319332359	0.0455466775543091	6.61131251501944	3.80927345528283e-11	8.63993199893671e-11	10464
PICALM	6100.29704264384	0.16070582958966	0.0526268566219751	-3.05368475157139	0.00226049484818471	0.00330758098830676	8301
PICK1	326.644474654645	-0.869906844432119	0.0574955993199887	15.1299726365265	1.0273811348946e-51	5.24618673014947e-51	9463
PID1	28.1808936754668	1.26190779779075	0.200343542758783	-6.29871959142755	3.00114338764996e-10	6.5523834909882e-10	55022
PIDD	293.579833152569	0.0393781548933152	0.0613834937616437	-0.641510485640053	0.521191070498738	0.569224329568032	55367
PIEZO1	2144.96659375744	3.41558786074228	0.0691680647108001	-49.3809950447979	0	0	9780
PIEZO2	416.820670003387	1.57869276655671	0.10913317287491	-14.4657460694031	1.99430741033303e-47	9.6538824352473e-47	63895
PIF1	123.871732510725	0.0970940207104671	0.110402420031275	-0.879455547106327	0.3791543255535	0.426170479710198	80119
PIFO	6.31686865204578	0.117343144973364	0.241456095607236	-0.485981290628671	0.626980431084361	0.671815682269381	128344
PIGA	311.067954344495	0.0291025276265892	0.0624402861996206	-0.466085750048436	0.641154122808609	0.685541016258829	5277
PIGC	219.37964430882	-1.65201986739432	0.0632377769269656	26.1239396397862	1.94945406313194e-150	2.01827407607492e-149	5279
PIGF	143.580146083687	5.10314967099872	0.122222536808659	-41.7529352952948	0	0	5281
PIGG	766.961492056716	-0.107861140415114	0.0399215799776824	2.70182544066173	0.0068959956344725	0.00966529411381111	54872
PIGH	124.703161692427	-0.662233746900468	0.053570802062284	12.3618411785309	4.20415672997711e-35	1.71650754462825e-34	5283
PIGK	1585.31813277961	0.562165521390885	0.0501743195251761	-11.2042480438386	3.88639920659925e-29	1.43166133040755e-28	10026
PIGL	329.650948897249	-0.429190646884961	0.0446085117584393	9.6212724873917	6.50217381019753e-22	2.06301342906583e-21	9487
PIGM	84.9211545074221	-1.65655821062875	0.0698336129638639	23.7215023012765	2.16359949714888e-124	1.90725724093697e-123	93183
PIGN	417.276636550766	0.555067974087439	0.0490665575098097	-11.3125518124329	1.1373285960756e-29	4.22684695691409e-29	23556
PIGO	850.99384380762	0.321266757111047	0.0384708329460855	-8.35091763054057	6.77346470952336e-17	1.87655223362167e-16	84720
PIGP	239.323810089187	0.581324791753635	0.0568765865131001	-10.2208101328258	1.59998059979911e-24	5.37510754655042e-24	51227
PIGQ	930.172439550143	-0.728616541743939	0.116463588495298	6.25617457917634	3.94535085059057e-10	8.57813626450342e-10	9091
PIGR	43.2642875817986	-0.573201647707701	0.232238426434601	2.46816022872561	0.0135809513763785	0.0185156116717772	5284
PIGS	1474.75251256049	-0.00635433437239283	0.0473021604551521	0.134334971410396	0.893137700665396	0.91536291132922	94005
PIGT	1529.84320550852	0.0387752361838136	0.03485924971221	-1.11233708424401	0.265993244796572	0.307130001690044	51604
PIGU	168.173186880864	10.8528094564825	0.436328502236558	-24.8730243402679	1.45749269180569e-136	1.39405106829182e-135	128869
PIGV	1385.43959006707	-0.459902199466791	0.0529949092896728	8.67823354414936	4.01962978417655e-18	1.16098676694151e-17	55650
PIGW	190.365705475275	0.264653678526913	0.0466876736310459	-5.66859853884272	1.43970262197918e-08	2.91812253915747e-08	284098
PIGX	65.8966699081228	4.41293184782083	0.138869037379669	-31.7776513115435	1.31811366070636e-221	2.19065549299754e-220	54965
PIGZ	70.5606581756726	1.04037340261816	0.295839158318042	-3.5166859199204	0.000436970511524988	0.00067745484837269	80235
PIH1D1	301.19848672828	-0.379305196989569	0.0544395857069318	6.96745193895317	3.22732648228265e-12	7.63716160030277e-12	55011
PIH1D2	62.3710773559887	-0.30126297613607	0.0727908718551276	4.13874663756824	3.49208331771897e-05	5.84106346330402e-05	120379
PIH1D3	1.50405583187735	-1.21796495653572	0.45790544922748	2.65986124120278	0.00781728498546862	0.0109068635571042	139212
PIK3AP1	3853.35965686599	0.893724855056771	0.0760243390892136	-11.7557727665083	6.59545650293876e-32	2.53751687915515e-31	118788
PIK3C2A	1695.1174198534	0.0383533609333031	0.054018442944929	-0.71000493243398	0.47770107748156	0.525794777920112	5286
PIK3C2B	2860.07489841267	0.336842692129468	0.0788664131960848	-4.27105377915412	1.94551481042615e-05	3.31412478837878e-05	5287
PIK3C2G	4.5660363878572	1.66106236812429	0.392036603332961	-4.23700836606201	2.26517699092994e-05	3.84129575444684e-05	5288
PIK3C3	1197.91470061408	0.949494895959349	0.0693213883910428	-13.696997679897	1.05809712463193e-42	4.8186574189431e-42	5289
PIK3CA	938.856003826585	0.113816281668702	0.0421722103580588	-2.69884553601428	0.00695804632759519	0.00974954362726993	5290
PIK3CB	921.356780532048	0.98708248865594	0.0448735438208704	-21.9969809515435	3.07795919930216e-107	2.45877885375097e-106	5291
PIK3CD	7506.69215561889	0.870565527649914	0.0553568104549386	-15.7264394479261	9.96599115117478e-56	5.3215497914562e-55	5293
PIK3CG	556.370413593956	-0.12074992309382	0.0764686406098468	1.57907767328965	0.114318242095958	0.140043330463589	5294
PIK3IP1	1255.66939205037	-0.317194992776228	0.0777765775503441	4.07828426972003	4.53692730840979e-05	7.53770993574001e-05	113791
PIK3R1	1935.10290987627	0.175695986877606	0.0564305551946603	-3.11349031161457	0.00184888580080515	0.00272195571455581	5295
PIK3R2	437.766478600737	-0.261949886811331	0.0678024491393506	3.86342809347431	0.000111806815750941	0.000181437823299568	5296
PIK3R3	114.799103526821	1.50191443786743	0.097944810955155	-15.3342930903721	4.51157404712445e-53	2.33863367215797e-52	8503
PIK3R4	1291.28787821351	-0.323211175620194	0.0877387568028916	3.68379023589655	0.000229791364400431	0.000363775995271172	30849
PIK3R5	1033.47164893224	-2.21807275595622	0.0598723695638213	37.0466840065827	2.03080539083133e-300	4.85910483514151e-299	23533
PIK3R6	170.746341052024	1.47641715876104	0.173350349538809	-8.51695518750886	1.63802844960784e-17	4.63084036935269e-17	146850
PIKFYVE	1239.24809618991	-0.693535127856045	0.0666276488719146	10.4091190308891	2.2529685421748e-25	7.72197539898658e-25	200576
PILRA	1498.75117310572	-0.886375358401404	0.125402624875793	7.06823608580226	1.56915429655076e-12	3.76287493894465e-12	29992
PIM1	693.43739780286	-1.67742647368762	0.0971006361303761	17.2751337224543	7.24054119225909e-67	4.29362383682587e-66	5292
PIM2	438.197557034421	-0.736142770626632	0.100983681580878	7.28972007261445	3.10599689403507e-13	7.64654535043029e-13	11040
PIM3	384.135134012428	2.00807661739924	0.107666888955143	-18.6508279089949	1.24336948961407e-77	8.17024920943438e-77	415116
PIN1	316.667365649445	-0.136450490247736	0.0554301804900915	2.46166418801626	0.0138294083343344	0.0188382885624215	5300
PIN4	244.848730553932	-0.113190422368732	0.053540402298265	2.11411228735575	0.0345056779682599	0.045174447602358	5303
PINK1	1914.26105383958	-0.115046993216156	0.0418796052992847	2.74708876537862	0.00601268589359419	0.0084745420439494	65018
PINLYP	2.66952829581509	-2.52252340615254	0.419836117482917	6.00835254783715	1.87417956910545e-09	3.95456086571887e-09	390940
PINX1	159.671991495085	-2.12347785319103	0.0591596398184265	35.8940294381174	3.78552499495955e-282	8.4537783368919e-281	54984
PIP	0.320407717666061	-0.0758264677053414	0.939983030338843	0.0806679112898535	0.935706056703164	0.948861964261251	5304
PIP4K2A	2660.3362988643	-2.16793609141088	0.0422842931741308	51.2704819844832	0	0	5305
PIP4K2B	467.008813472824	0.850459036006709	0.0526806671906913	-16.1436648652959	1.25842103624152e-58	6.94596803379887e-58	8396
PIP4K2C	1132.40608676685	-0.448745694020798	0.0458163618852179	9.7944418883591	1.18952511017675e-22	3.83794980967559e-22	79837
PIP5K1A	1212.56045396405	0.0501123850927965	0.0220253176562835	-2.27521736007745	0.0228928939695895	0.0305036227081757	8394
PIP5K1B	140.936361953247	0.76968615491001	0.191645310680873	-4.01620134703786	5.91437307135664e-05	9.75418596035339e-05	8395
PIP5K1C	2181.18611361107	0.0152367578070204	0.0420700369005219	-0.362176002912691	0.717220510914781	0.75715260042926	23396
PIP5KL1	131.313632790179	-2.20375356467619	0.131904703474404	16.7071643893565	1.16232787050948e-62	6.60668564104825e-62	138429
PIPOX	59.9699269264504	-0.737456619306606	0.105409450736556	6.9961148090003	2.63157918398047e-12	6.24994873472848e-12	51268
PIR	3.30153733854114	5.18951312194838	0.49673113218296	-10.4473281131833	1.50711362774591e-25	5.1808964252319e-25	8544
PIRT	0.832372217529957	-0.757495129363983	0.729725637572809	1.03805470215291	0.299244588651072	0.342402681746339	644139
PISD	821.291512013169	2.10545505782234	0.0463581394061068	-45.4171604985724	0	0	23761
PITHD1	690.916727256285	0.0528600906494584	0.0695847657558651	-0.759650335461581	0.447463622808731	0.495196142002702	57095
PITPNA	1646.86218591199	0.101644265358964	0.0314012830711329	-3.23694624607252	0.00120816167054958	0.00181050094660148	5306
PITPNB	672.965897773666	-0.730991967835442	0.0329922023610866	22.1565071599351	9.02881410381391e-109	7.27420330309411e-108	23760
PITPNC1	1466.64560695323	0.0843903836648173	0.0817456084777002	-1.03235372806404	0.301906440099491	0.345134057186389	26207
PITPNM1	2110.6637551634	0.311209583183722	0.0506640367346574	-6.1426132468208	8.1174763876017e-10	1.73909663255696e-09	9600
PITPNM2	1261.30714584489	0.202719980809215	0.0835669849657512	-2.42583815716573	0.0152730796020844	0.0207112632171483	57605
PITPNM3	557.621786997639	0.111893311135615	0.0934565230791779	-1.19727663141092	0.231198749694328	0.269848234834867	83394
PITRM1	524.55832941286	-0.0655126440018594	0.0527862343783201	1.24109334134973	0.214571269083767	0.251649211092251	10531
PITX1	0.321254663389962	0.188690547981413	1.03941036804169	-0.18153614181944	0.855946767332108	0.882949536081858	5307
PITX2	3.27519461308975	-0.554068651159237	0.344055726956165	1.61040380307295	0.107309730888121	0.132015578503839	5308
PIWIL1	497.273530810204	-1.11272700370529	0.121864955083345	9.13082028335616	6.79822146533958e-20	2.04993779492956e-19	9271
PIWIL2	7.29973238171597	0.0776946043003767	0.355827383413681	-0.218349143213775	0.827157087299055	0.858302879737452	55124
PIWIL3	46.6994652226131	-0.844786798850496	0.12453068816005	6.78376399690935	1.17084539076751e-11	2.71486285501144e-11	440822
PIWIL4	5.87144470247695	-1.61985412594871	0.235976139617689	6.86448269122921	6.67326308904926e-12	1.56054557561788e-11	143689
PJA1	1356.58882285459	0.32016014841721	0.0459082205987353	-6.97391761740443	3.08234624059973e-12	7.29751644900271e-12	64219
PJA2	4001.58480885885	0.292711665349427	0.0447821719418866	-6.53634365321263	6.30409727229799e-11	1.41748153762858e-10	9867
PKD1	2913.62815183085	-0.152183565452755	0.0594262483390592	2.56088125544229	0.0104407035107371	0.0143991916487512	5310
PKD1L2	6.64545998646218	1.4602995194622	0.362019460262382	-4.03375972773346	5.48914461558959e-05	9.06975402119888e-05	114780
PKD1L3	51.5255042697188	-8.97921474382618	0.425394353868876	21.1079781905002	6.71858891215362e-99	5.09693051141438e-98	342372
PKD2	705.310029223731	0.192566587185295	0.0982074765642234	-1.96081392091736	0.0499007335343659	0.0640936994970205	5311
PKD2L2	1.17010030606645	-2.91358676388721	0.540559284005567	5.38994861451165	7.04778328977517e-08	1.37774977707263e-07	27039
PKDCC	657.289145055865	-0.703431728397958	0.0906222047975263	7.76224469454929	8.34392207486181e-15	2.1685565751115e-14	91461
PKDREJ	160.202804515636	0.693723256840459	0.146178347276607	-4.74573197580184	2.07753661011028e-06	3.75051339650328e-06	10343
PKHD1	0.902338338620657	-0.863649486767273	0.680623532059576	1.26890923702544	0.204473437458319	0.240837052371207	5314
PKHD1L1	423.040480128458	-0.307333965969548	0.202996973290958	1.51398299682549	0.130030152015266	0.157904979576099	93035
PKIA	108.004405455434	-1.25365856729383	0.142833578600851	8.77705774492412	1.67806853576086e-18	4.89742596477429e-18	5569
PKIB	39.2890425198055	0.077930631525969	0.164900218306446	-0.472592652249526	0.636503825664401	0.681245290263077	5570
PKIG	353.619501279475	0.170187245152948	0.0855271164302935	-1.98986300785265	0.0466060283117609	0.0600666271179449	11142
PKLR	126.75092797501	-0.894382335117174	0.358680276047878	2.4935364301933	0.0126477604748081	0.0172974361637868	5313
PKM	9012.62775646853	0.123504270236363	0.0506498124716096	-2.43839540976761	0.0147526271202332	0.0200379438827172	5315
PKMYT1	138.653605338478	-0.0708452975964127	0.124515313156889	0.568968553346908	0.569377480933872	0.616757412158464	9088
PKN1	4031.92725087754	-0.0100420382894533	0.0519118457344599	0.193444061704538	0.846611210800421	0.874936061401724	5585
PKN2	314.871222878514	11.7621759605694	0.438754426859455	-26.8081077717242	2.59929739772713e-158	2.86416732261248e-157	5586
PKN3	885.493367820486	0.578240814025461	0.133470657352717	-4.33234409340902	1.47530129560375e-05	2.53345770448062e-05	29941
PKNOX1	534.928027482089	0.47010560482717	0.0417288838440965	-11.2657124159739	1.93778329875838e-29	7.17517697015078e-29	5316
PKNOX2	30.1109095113159	-0.273201186855238	0.13774921822749	1.98332295726029	0.0473313666647024	0.0609493440204787	63876
PKP1	1.46059444180792	-2.91458847680458	0.649923419297387	4.48451062119819	7.30814660481742e-06	1.27769661239872e-05	5317
PKP2	488.248427187636	0.471961851426431	0.119339213588355	-3.95479270589467	7.6601038682677e-05	0.000125645708063403	5318
PKP3	2.47565265830181	-1.60657383706979	0.361103198356287	4.4490711917889	8.62424287775206e-06	1.50100262255207e-05	11187
PKP4	1244.29116864016	0.476008967333359	0.0619597914425583	-7.68254631351781	1.55957132078134e-14	4.01382586468464e-14	8502
PLA1A	44.968619207152	-1.73866627166107	0.135203415886675	12.8596327264275	7.59366125448818e-38	3.23626943031255e-37	51365
PLA2G10	50.1832500606453	-6.76142584977975	0.340902789976063	19.8338824104505	1.51853825448883e-87	1.06615955510781e-86	8399
PLA2G12A	507.856567683615	0.0462767809998767	0.0586165208479378	-0.789483584669368	0.429829420298579	0.477503771949354	81579
PLA2G12B	1.516509834543	0.821120906685613	0.48958877573741	-1.67716448451837	0.0935103218713638	0.115890371774146	84647
PLA2G15	2117.27959302868	1.57676117602866	0.0710644041495958	-22.1877773394042	4.50726034452604e-109	3.63717571913199e-108	23659
PLA2G16	895.819443265252	-0.323964716211157	0.103205695617494	3.13901974375377	0.00169514026034978	0.00250539702760198	11145
PLA2G1B	0	NA	NA	NA	NA	NA	5319
PLA2G2A	7.10107796560786	-1.33822731995893	0.332036093108204	4.03036702254785	5.56898276813733e-05	9.1986463123934e-05	5320
PLA2G2C	147.318194111485	-4.04380718932674	0.110784404975453	36.5015923515837	1.04628268349815e-291	2.4078878123742e-290	391013
PLA2G2E	1.93310984450848	-4.28228885820748	0.614570045271871	6.96794269612197	3.21609162224409e-12	7.61177031146293e-12	30814
PLA2G2F	69.7239365203307	-1.37094006859295	0.131810306385139	10.4008563987946	2.45714806024447e-25	8.41223026575632e-25	64600
PLA2G3	0.696236659364937	-0.370902067075608	0.708633287159023	0.523404804426545	0.600692581516282	0.64682048530441	50487
PLA2G4C	92.7144258081132	-0.972567384352126	0.234823971254092	4.14168698007307	3.44760648734701e-05	5.76922959483445e-05	8605
PLA2G4D	81.4520778572654	-4.2988167008473	0.193277902686025	22.2416357023008	1.35910590559485e-109	1.10027725139295e-108	283748
PLA2G4E	54.7034269418189	3.77541080879407	0.197859691893105	-19.0812528447368	3.61489155704053e-81	2.43916183217677e-80	123745
PLA2G4F	4.58662171134571	-0.421412383448536	0.321111971319816	1.31235338787424	0.189400926410163	0.224082063001868	255189
PLA2G5	143.656820707835	-0.699888176739453	0.511305265336441	1.36882646080111	0.171053527483733	0.203847013462708	5322
PLA2G6	83.7232548629424	-0.88001022604615	0.084837659571474	10.3728725013301	3.2946920049556e-25	1.12438730547205e-24	8398
PLA2G7	11063.8924950939	0.0692070166588001	0.0740209309650004	-0.934965499035989	0.349806079876502	0.395216372961954	7941
PLA2R1	1812.4584292391	-0.494803841829575	0.10796090064949	4.58317630598531	4.57965588628068e-06	8.09305191439566e-06	22925
PLAA	1673.30656342845	0.142113831138111	0.0414525010017034	-3.42835360241042	0.00060725395256016	0.000932248302361937	9373
PLAC1	1.2933753232549	1.16516099893342	0.500844654553455	-2.32639200267049	0.0199976478757103	0.0268189096155211	10761
PLAC8	4972.78610006077	-0.417015940002267	0.0967526337949696	4.31012494074294	1.63162335984686e-05	2.79267520453407e-05	51316
PLAC9	1588.69701059937	-1.37855640686384	0.214711954460976	6.42049209753897	1.35834522253307e-10	3.01201763525501e-10	219348
PLAG1	207.592820073344	-0.746159593251842	0.0716340975978911	10.4162629009486	2.0900496517237e-25	7.1700975079843e-25	5324
PLAGL1	203.683081454539	1.94211777275082	0.0692342291938255	-28.0514103408841	3.83938785859299e-173	4.70910761435564e-172	5325
PLAGL2	907.552747869953	-1.70730974721294	0.128367960934808	13.3001236038952	2.31085994386223e-40	1.02452655275821e-39	5326
PLAT	247.474377354193	-2.42454106277296	0.11231568944289	21.5868421838411	2.38781077369842e-103	1.86593362378072e-102	5327
PLAU	1058.25026216014	-1.24181814373768	0.0743561406806344	16.7009494087568	1.28995793914502e-62	7.32937277597892e-62	5328
PLAUR	157.068780436205	0.120233904713108	0.0886266701352514	-1.35663344374353	0.174897709767694	0.208033463034658	5329
PLB1	39.591605828963	-1.45288604465402	0.126197602247844	11.5127864458205	1.13742837893228e-30	4.29929673621494e-30	151056
PLBD2	2508.40611025022	0.617855550500032	0.0674691877612667	-9.15759580041567	5.30663631229514e-20	1.60530274476293e-19	196463
PLCB1	107.62734613127	-1.66868131751873	0.135387049553938	12.3252654003213	6.62250881590513e-35	2.69731688438136e-34	23236
PLCB2	1065.16385919859	-0.547237624142361	0.0864876303506402	6.32735134404465	2.49405046796309e-10	5.45941719385111e-10	5330
PLCB3	1318.67643773732	0.0535762916414247	0.0496389757239942	-1.07931904033079	0.28044552779259	0.322483475928408	5331
PLCB4	391.463160259981	0.152989035973898	0.140699250517062	-1.08734790989768	0.276883082652045	0.318557135391309	5332
PLCD1	691.648332737606	0.862799985182643	0.0821908096114725	-10.4975238625975	8.86756881051746e-26	3.06090524959332e-25	5333
PLCD3	57.4996195898381	4.96087009202433	0.200550724453677	-24.7362362092598	4.36059449573291e-135	4.1185213927743e-134	113026
PLCD4	215.89135433441	-2.72567754955893	0.0594146148401308	45.8755401662203	0	0	84812
PLCE1	139.092769009157	-1.35209895279715	0.147379696029582	9.17425526868881	4.54706549507458e-20	1.37940159534623e-19	51196
PLCG1	3117.8701241413	-0.59331864249371	0.0375658174137536	15.7941097343588	3.41581556078191e-56	1.83565075804729e-55	5335
PLCG2	1818.704493152	1.64354345885376	0.123750609757738	-13.2810938230629	2.98008894396018e-40	1.31890372111731e-39	5336
PLCH1	105.248190421583	0.190815729189914	0.0947444990270899	-2.01400325242476	0.0440091920184987	0.0568802675543899	23007
PLCH2	111.220901771505	2.31792376895868	0.144153313663822	-16.0795732685291	3.54814554668844e-58	1.94915254995559e-57	9651
PLCL2	1457.44816786802	0.0365690363902338	0.045390865490293	-0.805647479844908	0.420446140515595	0.468114714685877	23228
PLCXD1	1856.64845894699	1.95323754094421	0.107058738651671	-18.2445409458757	2.28649586732274e-74	1.45613175766891e-73	55344
PLCXD2	61.0561083803281	-0.56987302314963	0.110660816940981	5.14972723772281	2.608655485472e-07	4.93633853728407e-07	257068
PLCXD3	272.905664916256	2.04765357498721	0.161079451170314	-12.7120719626873	5.06737483222979e-37	2.13486887146539e-36	345557
PLCZ1	1.99334013282378	4.43489619097338	0.536342905652605	-8.26877011746271	1.35347957270782e-16	3.71695228256471e-16	89869
PLD1	616.418568779049	6.06877521385368	0.120426819961124	-50.3938841514936	0	0	5337
PLD2	1589.91468032357	0.943521683126791	0.0672440586986086	-14.0313018188819	1.00293462823938e-44	4.69948293008403e-44	5338
PLD3	10523.9924213669	1.72168824201461	0.0861665952626041	-19.9809245887869	8.07151246725402e-89	5.73374076019732e-88	23646
PLD4	2580.61517842426	0.0725760011807128	0.0657636132629631	-1.10358901495436	0.2697714585155	0.311087436173703	122618
PLD5	26.7447789541311	-0.730704364041492	0.164827078806859	4.43315727810548	9.28630722068252e-06	1.61343701065662e-05	200150
PLD6	158.36739975602	-1.76312286720052	0.128955463533685	13.6723394177088	1.48541681337027e-42	6.7585792468287e-42	201164
PLEC	9529.13429062705	0.708719819734002	0.0688149419867295	-10.2989234499489	7.12542290514787e-25	2.41313468596268e-24	5339
PLEK2	99.2208674080062	0.778121043435282	0.266554886243099	-2.91917756377436	0.00350956253398126	0.00505234892915993	26499
PLEKHA1	972.237658389818	-0.181904091591717	0.0560863527853888	3.24328615711139	0.00118159471766816	0.00177198802641395	59338
PLEKHA2	3113.16741414132	-0.0020012351435897	0.0752103691645124	0.0266085004743465	0.97877199326326	0.984256772945322	59339
PLEKHA3	429.831179086706	0.00303518536375697	0.0602675489429562	-0.0503618517260392	0.959834035701988	0.968961843970785	65977
PLEKHA4	279.805971055019	2.22970114560219	0.0855973131174682	-26.0487282181661	1.39073070427391e-149	1.43000509114768e-148	57664
PLEKHA5	835.734048368314	-0.334159831535316	0.0757407994081704	4.41188677894083	1.02473698532289e-05	1.77550405939738e-05	54477
PLEKHA6	620.52128122385	-0.583497155542127	0.104034701951992	5.60867811022698	2.03877811593992e-08	4.09603376245213e-08	22874
PLEKHA7	170.724907136376	-0.605416270980009	0.106225020190501	5.69937543804908	1.20247146758237e-08	2.44649141616096e-08	144100
PLEKHA8	291.439305670689	0.121096366579316	0.0411441151579095	-2.94322447121668	0.00324812809764244	0.0046880776468654	84725
PLEKHB1	33.3433931850497	-0.0761610659264031	0.168444279666583	0.452143973527361	0.651165266735567	0.694815971598495	58473
PLEKHB2	1366.74399136899	-1.69728435754575	0.0336196195332683	50.4849365075713	0	0	55041
PLEKHD1	53.8681533202758	-1.03140818693493	0.152558169199452	6.76075356925976	1.37275844650615e-11	3.17328029790426e-11	400224
PLEKHF1	238.321392763956	0.134074465699359	0.0968828182146501	-1.38388279955181	0.16639434433495	0.198592901544342	79156
PLEKHF2	930.354511343179	-0.337913227694048	0.0615468919907966	5.4903378020222	4.01165744549848e-08	7.93696342478593e-08	79666
PLEKHG1	919.116454818223	-0.930032641089499	0.121389702874322	7.66154475270763	1.8370983881524e-14	4.715208769455e-14	57480
PLEKHG2	1597.87546770009	-2.21329973400554	0.0603466767450097	36.6764145664172	1.73612798989168e-294	4.04488304785583e-293	64857
PLEKHG3	2057.02370817974	-0.868313109830476	0.0760095490724892	11.4237371544249	3.18248249444033e-30	1.19573133402775e-29	26030
PLEKHG4	45.371476058531	-1.54802089077185	0.132211167496953	11.7086999538638	1.15029824763501e-31	4.41323384699673e-31	25894
PLEKHG5	554.498948256606	-12.5322019292448	0.435268229560489	28.7919059516455	2.70871515414324e-182	3.56292951427183e-181	57449
PLEKHG6	7.41957510392617	1.91778336187445	0.238259089873651	-8.04915087559285	8.33704209626749e-16	2.23497372504244e-15	55200
PLEKHG7	0.829349300948792	3.17996091927385	0.744469679866529	-4.27144449971953	1.94210864559474e-05	3.30869639734348e-05	440107
PLEKHH1	114.714354308728	-2.92383817279562	0.110261881407787	26.5172164257043	6.13679890001768e-155	6.60286271369497e-154	57475
PLEKHH2	702.33670716486	-0.0825367783692295	0.0789311086166725	1.04568122525768	0.295708233842165	0.338690518724777	130271
PLEKHH3	401.041849055629	-0.40797147612387	0.091935725789834	4.43757280011578	9.09789562248889e-06	1.5814307958187e-05	79990
PLEKHJ1	1448.52293572132	-0.409977097680526	0.043816595242028	9.35666259361211	8.22950798840133e-21	2.54517036145182e-20	55111
PLEKHM1	2137.41440852141	0.315894724585353	0.0417572820196232	-7.56502122041619	3.87801293311393e-14	9.84956477738153e-14	9842
PLEKHM2	2874.76384020946	-0.0129817765895985	0.0539674331564787	0.240548342404164	0.809905191342817	0.842431055361691	23207
PLEKHM3	415.166959966689	0.0738214558351346	0.0791608149948784	-0.932550477656285	0.35105211270331	0.396475578548715	389072
PLEKHN1	469.839548904127	7.96908311552444	0.171897752322192	-46.3594375602294	0	0	84069
PLEKHO1	2418.70314928341	-0.0902951469890706	0.0589854720595882	1.53080315942632	0.125818048544858	0.153184820593263	51177
PLEKHO2	3434.77538883259	0.529208528356666	0.0457381793666816	-11.5703890203853	5.82181004405701e-31	2.2099714078095e-30	80301
PLEKHS1	17.2610181242158	-0.00204640513293917	0.146401634477533	0.0139780210804491	0.988847515962	0.992799217770827	79949
PLG	11.8955827909366	1.15349418250335	1.85537022955085	-0.621705665064265	0.53413542587905	0.581945601953937	5340
PLIN1	37.5314541419165	-1.72342920806065	0.38163614149716	4.51589621805637	6.30495390560572e-06	1.10705736951777e-05	5346
PLIN2	337.105167515767	-11.8339441775562	0.420659253281538	28.1319003094316	3.99060773216766e-174	4.93473510702997e-173	123
PLIN3	1218.97720089952	0.105111190066798	0.0661623658472835	-1.58868548185559	0.112131418267832	0.137565638395809	10226
PLIN4	90.9438897038468	-1.44175695521311	0.417153903180723	3.45617515315086	0.000547899170305928	0.000843360777411575	729359
PLIN5	2.47311320938575	-1.31003630479556	0.421516558747968	3.1079118426255	0.00188414261936781	0.00277088447261955	440503
PLK1	291.313670093689	-0.833175990276731	0.175372881194803	4.75088271687369	2.02530581334869e-06	3.65929040278296e-06	5347
PLK1S1	282.703823521441	0.0198215055322217	0.0368813678669402	-0.537439544100785	0.590964034360959	0.63752893823496	55857
PLK2	537.786557742064	-0.0490611954041469	0.0755114328196754	0.649718772007773	0.515873895950208	0.56394829991685	10769
PLK3	121.268280537151	10.3858262158247	0.441135398314807	-23.5433979125227	1.46690667670661e-122	1.28037934248265e-121	1263
PLK4	245.841595454105	0.070474572262121	0.161141391466765	-0.437346181639843	0.661860308087102	0.704830963200634	10733
PLK5	1.92874392268985	-3.79575559809102	0.587861452204322	6.45688807091869	1.06877884179073e-10	2.38113689937238e-10	126520
PLLP	19.2420571025619	-1.22846687210015	0.158058578523073	7.77222523180429	7.71191618652539e-15	2.00776208282701e-14	51090
PLN	45.3807767064952	-0.460999082665888	0.108397461717841	4.25285864964136	2.11058807914991e-05	3.58681000057562e-05	5350
PLOD1	1547.51656211636	-0.422996153189029	0.0577762988193366	7.32127467201932	2.45626491891869e-13	6.06482184894026e-13	5351
PLOD2	519.972713250671	1.20298767582052	0.0643970593083823	-18.680785873462	7.09666287827101e-78	4.67548497495879e-77	5352
PLOD3	232.699291571634	11.3190415612029	0.438319959924098	-25.8236963773289	4.80560772200326e-147	4.88138347718849e-146	8985
PLP1	524.39995775521	-0.0544558473466704	0.0631623403210733	0.86215689712976	0.388601185050398	0.435554633314723	5354
PLRG1	654.124943782762	-1.09436977059007	0.0399574181783269	27.3884004643639	3.76994612948957e-165	4.3815087090151e-164	5356
PLS1	58.0093924732267	3.2040434967454	0.106407944475815	-30.1109424914569	3.48415216670816e-199	5.13895398835214e-198	5357
PLS3	3902.84679763627	-0.0425857671734966	0.0905132760406	0.470491943683429	0.638003588723793	0.682608140849064	5358
PLSCR1	1071.24302164975	-0.469880178065766	0.0621572576782839	7.55953842908886	4.04502174715813e-14	1.02720110877125e-13	5359
PLSCR3	782.759048177736	-0.179143562019555	0.0378805218234494	4.72917355400998	2.25435614876543e-06	4.0575718909242e-06	57048
PLSCR4	1958.80194828722	-0.396968820471677	0.0656077984014945	6.05063468282201	1.44276284769751e-09	3.05968024285204e-09	57088
PLSCR5	2.48175681342026	-4.4403010272236	0.665087614334036	6.67626479808943	2.4510892993954e-11	5.6145681453524e-11	389158
PLTP	875.512027258428	0.339443860108556	0.0818223566233462	-4.14854660898026	3.34592730722671e-05	5.60405646990393e-05	5360
PLVAP	1087.85807990376	-0.0918081798152756	0.142743378226425	0.643169448250311	0.520114155213636	0.568212840679109	83483
PLXDC1	55.4226599727785	-0.0239153780230101	0.348298637843431	0.0686634267968646	0.945257530654314	0.9571311894326	57125
PLXDC2	83.7944203190757	-1.3533555548776	0.171217534235441	7.90430466669732	2.69433311478792e-15	7.11658969201211e-15	84898
PLXNA1	1725.44932761725	0.792788449832077	0.0750686215135034	-10.5608499776364	4.52545315048687e-26	1.5725375931406e-25	5361
PLXNA2	245.0380121469	0.94397290811684	0.108387395837683	-8.70924982394171	3.05892432405451e-18	8.85713124487084e-18	5362
PLXNA3	189.921198229811	-0.780741784686673	0.0697829511814372	11.1881451195254	4.6608169744103e-29	1.71568144254605e-28	55558
PLXNA4	184.773434598219	2.78370815543189	0.128451694642538	-21.6712450791601	3.83251922365742e-104	3.00736047774138e-103	91584
PLXNB1	1127.50171180433	-0.520933184166213	0.0782915593144821	6.65375921398787	2.85699944341241e-11	6.51238615000736e-11	5364
PLXNB2	5136.75529888555	0.597720165064097	0.0794867658529952	-7.51974443355182	5.48834183033656e-14	1.38624773375492e-13	23654
PLXNB3	11642.6310292853	-0.593840094500641	0.120005353801779	4.94844667915005	7.48080769150793e-07	1.38532795014485e-06	5365
PLXNC1	2656.81642360502	0.399895207189709	0.0786522031084429	-5.08434845287611	3.68890166209375e-07	6.91795268156272e-07	10154
PLXND1	1488.78025451217	-0.700212076845393	0.0865964812819021	8.0859183477208	6.16975127596266e-16	1.66076483453323e-15	23129
PM20D2	738.25922657738	0.204871301353988	0.0795243462161638	-2.57620855878658	0.00998903748919845	0.0138091297791799	135293
PMAIP1	319.343028995447	0.276299840585352	0.0849017469381621	-3.25434812061751	0.00113652913805599	0.00170637850867091	5366
PMCH	10.8172939423066	-6.86772937031695	0.467796780589828	14.6810103345681	8.53097861036561e-49	4.19425869447655e-48	5367
PMEL	16.6860605240158	1.06280065949694	0.187471812301648	-5.66912244805562	1.43530764087025e-08	2.9096056184075e-08	6490
PMEPA1	139.487383252621	-2.46184218974411	0.0976142555287167	25.2201092597574	2.41079942709881e-140	2.35517761270819e-139	56937
PMFBP1	4.30247782243952	-1.19192475070777	0.259749385311937	4.58874907163444	4.4591004511043e-06	7.88463110849809e-06	83449
PML	412.359349682146	-0.0881790952770219	0.0671090635303822	1.31396700591867	0.188857307730875	0.223482397879162	5371
PMM1	170.493619613678	-1.21283480972525	0.165690526837102	7.31988021812279	2.48192393256749e-13	6.12617019150522e-13	5372
PMM2	219.229730354323	-0.118123714481696	0.0532891021811357	2.21665799660464	0.0266464711329094	0.0352557628243199	5373
PMP22	515.256671882451	-0.826229234492922	0.0935461367657187	8.83231807383098	1.02528396238979e-18	3.00976250225193e-18	5376
PMPCA	1764.10755629548	-0.197778407293694	0.0409709293585939	4.82728633179537	1.38406056927298e-06	2.51942144924778e-06	23203
PMPCB	471.091885896166	5.07451299567109	0.068073854876948	-74.5442285418374	0	0	9512
PMS1	682.973350433665	0.0635401400730761	0.0596903485225512	-1.06449604744845	0.287104044001611	0.329787880765091	5378
PMS2	509.502921952746	-0.26086674963815	0.0450050291769998	5.79639107914341	6.77571560731782e-09	1.39417331510659e-08	5395
PMVK	426.749350306902	-0.527419816787068	0.0675543354308134	7.80734224418848	5.84065122061754e-15	1.52634663257177e-14	10654
PNCK	0.192425180240657	0.246764340839791	1.75275777194043	-0.140786333850687	0.888038739535397	0.911190249796241	139728
PNISR	5474.6851344064	-0.624282466536955	0.0549769767942743	11.3553436900148	6.97650048571622e-30	2.59856111494159e-29	25957
PNKD	254.584404931337	-0.291858193166791	0.181165988115018	1.61099882049326	0.107179979529127	0.131866716570523	25953
PNKP	1633.53178450355	1.23943640204352	0.0560663521032513	-22.1065996903274	2.73084665134504e-108	2.19194794581337e-107	11284
PNLDC1	16.0501187689106	1.43076234813421	0.233355766895828	-6.13124915302782	8.7191729596598e-10	1.86588320831789e-09	154197
PNLIP	3.87481937065981	-0.597812102447304	0.332157036330991	1.79978756148218	0.071894188749093	0.0904412695785977	5406
PNLIPRP2	4.19177651337185	-0.304837909848531	0.37305299349041	0.81714371729433	0.413846302135609	0.46124356069443	5408
PNMA1	107.631993467414	-2.33325309620557	0.103668119133736	22.5069492501892	3.54865348051223e-112	2.91352955148373e-111	9240
PNMA2	2.14896352836988	2.05083545578042	0.446587856179615	-4.59223292215002	4.3852853219878e-06	7.76048261841324e-06	10687
PNMA5	4.51308948428843	4.37776651932563	0.511784709343675	-8.55392206801134	1.18975248635714e-17	3.3774630846229e-17	114824
PNMAL1	10.2542800426696	-0.718159109093613	0.186914084722797	3.84218829821561	0.00012194222536912	0.000197290662789966	55228
PNMT	3.32591078441717	-0.641023237080752	0.303763548594808	2.1102704391165	0.0348350682915986	0.0455819287697532	5409
PNN	2982.83688853175	0.60445818900657	0.0556476468317671	-10.8622416835335	1.74414302430211e-27	6.21982776161106e-27	5411
PNOC	4.29922558615773	-3.01372886616594	0.367161203789583	8.20818984974535	2.24547969461164e-16	6.13639610525305e-16	5368
PNP	11010.0182519962	-0.0446452710270965	0.0367408850359345	1.21513869313249	0.224313198133431	0.262319406412982	4860
PNPLA1	0.556669423487905	2.26146665866953	0.925961080126559	-2.44229126602215	0.0145943665669659	0.0198319193753217	285848
PNPLA2	1048.31870679588	0.183999695977756	0.0528773500671475	-3.47974502776898	0.000501891186154649	0.000774598929056535	57104
PNPLA3	492.670882916764	-9.4786396346826	0.278141602176873	34.0784678038024	1.53773933138668e-254	3.0419793545043e-253	80339
PNPLA4	58.4630890787409	2.15701029475328	0.132298861694809	-16.3040729687391	9.23291139063355e-60	5.1300002323041e-59	8228
PNPLA5	4.70426777988631	-2.90066741141085	0.37200654642804	7.79735582414529	6.32177991319486e-15	1.65012139240692e-14	150379
PNPLA6	1725.55824360513	0.20313782284825	0.0574887237682168	-3.53352465550047	0.000410057841184395	0.000637041316913693	10908
PNPLA7	1400.59524941614	0.151579994521233	0.0805934910953471	-1.88079697828085	0.0599995413810651	0.0763814784881493	375775
PNPLA8	913.197351320847	-0.473756467708331	0.0359487443105362	13.1786652578426	1.16432537555225e-39	5.09908213569859e-39	50640
PNPO	530.582370975245	0.0875615110695521	0.0548876744941325	-1.59528549672682	0.110648407334582	0.135890018914901	55163
PNPT1	543.856418226042	-0.0805222859412939	0.0461399405235653	1.74517533025792	0.0809543540798415	0.101144296178991	87178
PNRC1	2277.33907455493	-0.0439367955659941	0.0531898927847787	0.82603655066151	0.4087833582228	0.45617414434783	10957
PNRC2	3629.82436927006	-0.123348367604995	0.0405131482477005	3.0446502663983	0.00232951025983954	0.00340356508752064	55629
POC1A	180.774176970461	0.33214327803213	0.122340949283829	-2.71489864985078	0.00662960558346868	0.00930837132686353	25886
POC1B	480.821550275919	0.983178057364904	0.0727495427132776	-13.514559964175	1.28320668764162e-41	5.77577115840842e-41	282809
POC5	462.40882789212	0.1000048331809	0.0423865537450863	-2.35935277452211	0.0183068433920343	0.0246368500394184	134359
PODN	843.269075225508	-1.55328841921837	0.119306451744319	13.0193161937895	9.50179805172648e-39	4.10048966022688e-38	127435
PODXL	870.721780956394	0.0899158892291122	0.104681255762045	-0.858949279644709	0.390368499567091	0.437340376252273	5420
PODXL2	95.6754001831836	2.61816408853899	0.168025342278634	-15.5819595605842	9.65490420035532e-55	5.09586925476737e-54	50512
POFUT1	341.646941165029	0.321870260278567	0.0608180987053352	-5.29234335058769	1.20758896791336e-07	2.33165058310823e-07	23509
POFUT2	963.816856710076	-0.144140335752485	0.0436773642474609	3.30011524816002	0.00096645131445942	0.00145960195513088	23275
POGK	742.148602563012	-0.30736281891621	0.0439194650951341	6.99832792249247	2.59035246873523e-12	6.15591567298043e-12	57645
POGLUT1	437.587493245944	-0.14199161982531	0.0450579270208356	3.15131274813531	0.00162538346022987	0.00240536327110789	56983
POGZ	1070.81221339975	0.0148842233102881	0.0405497885935445	-0.367060441658077	0.713573933814523	0.753989448921921	23126
POLA1	661.991186652297	0.377540780916242	0.0591493471089816	-6.38283936119582	1.73834233194823e-10	3.83713169011388e-10	5422
POLA2	483.826192784929	-0.4219661084458	0.0884666894018077	4.76977392619801	1.84432788047046e-06	3.33910622990773e-06	23649
POLB	295.076587476608	0.0086562720815041	0.0426922296980283	-0.202759896654071	0.839322704622605	0.86847545644434	5423
POLD1	687.099767449306	-0.270012314269358	0.0839071661751168	3.21798871988876	0.00129092894636184	0.00192992789224025	5424
POLD2	430.516128095457	0.00356867991365837	0.0566155234388716	-0.0630335939137172	0.949739753425797	0.960830674036273	5425
POLD3	471.004859336086	-0.0781826583507365	0.0510063126883698	1.53280357332247	0.125324259949271	0.15263293968452	10714
POLD4	393.526953999395	-0.846009611916593	0.0719053815304665	11.7655952017741	5.87108183437823e-32	2.26286595682479e-31	57804
POLDIP2	2167.66291331867	-0.489415633355432	0.0282532934119091	17.322427733297	3.18627095250168e-67	1.89766291339432e-66	26073
POLDIP3	2386.80270968607	0.216110522047566	0.0396843334695363	-5.44573898950485	5.15907420014432e-08	1.01564430577218e-07	84271
POLE	1518.19298177534	0.773941163259281	0.0573721938549743	-13.4898303735021	1.79513080475328e-41	8.07273321922762e-41	5426
POLE2	185.583833335858	-0.293984137611462	0.163816109012895	1.79459846399062	0.07271769805829	0.0914141089592748	5427
POLE3	628.432923067758	6.79732389481886	0.106932483584938	-63.5665016554078	0	0	54107
POLG2	264.344748951652	0.562291952523497	0.0521555909082999	-10.7810484500525	4.23036208245742e-27	1.49621018373916e-26	11232
POLH	353.884551550315	-0.253436364429004	0.0760014206062625	3.3346266741772	0.000854139869711364	0.00129556292976747	5429
POLI	433.630264724868	0.0117874683320967	0.0750258822862833	-0.15711202551565	0.8751565602944	0.899993859317627	11201
POLK	481.747338042819	0.0328420364222918	0.0508347188349416	-0.646055238919068	0.518243582155411	0.566374520221174	51426
POLL	492.746905162806	-0.512438436593018	0.0526623627126925	9.73063892686896	2.23186642843029e-22	7.15051106103255e-22	27343
POLM	509.584875903653	-0.477364319535498	0.105736606588596	4.51465518836674	6.34198672541609e-06	1.11330042970679e-05	27434
POLN	26.5498579748121	0.185010703119683	0.12218952466704	-1.51412900266064	0.129993124086811	0.157885452621432	353497
POLQ	392.208509440519	0.834622038373712	0.0521686290998018	-15.9985426639644	1.30801158704644e-57	7.13349010967365e-57	10721
POLR1A	1207.10732920077	0.112264912087372	0.0410985859061093	-2.73160036074827	0.00630275415316756	0.00886596828152742	25885
POLR1B	691.80463146772	0.223458251706026	0.034683362670212	-6.44280815072019	1.17282912509474e-10	2.60986510653647e-10	84172
POLR1C	323.665104926704	11.8023307922262	0.435895558880072	-27.0760519390228	1.88533447551708e-161	2.12086058835407e-160	9533
POLR1D	420.838107586393	-6.36780251718741	0.109564101485562	58.1194244359916	0	0	51082
POLR1E	536.608083905518	-0.00875451747409283	0.0470459112067989	0.186084555480512	0.852378453320458	0.879750277668783	64425
POLR2A	4919.86791127933	-0.0537399977010314	0.0509167153442147	1.05544902764702	0.291220010087099	0.334133843206952	5430
POLR2B	7048.28446595307	-1.97515467431261	0.0358520765457967	55.0917789040641	0	0	5431
POLR2C	483.323718650519	12.3799095570986	0.436102757164671	-28.3875975414298	2.8769582881313e-177	3.63209960094567e-176	5432
POLR2D	309.920312439687	-0.00759283494130204	0.0453929259953451	0.167269123433036	0.86715829776792	0.892621154094074	5433
POLR2E	1914.19771323722	-0.434364443692448	0.0677921191078624	6.40729998425542	1.48119208668458e-10	3.27815144834582e-10	5434
POLR2F	578.689796090481	-0.359273215860895	0.0419627445897815	8.56171871914172	1.11197223676499e-17	3.15963609745437e-17	5435
POLR2G	969.339479791436	-0.405065335118762	0.0499336368961544	8.11207354996322	4.97631626716472e-16	1.34263453394023e-15	5436
POLR2H	741.25000819637	0.151894717016129	0.0488706928501482	-3.10809420038063	0.00188298039269148	0.00276944545218377	5437
POLR2I	210.634439211692	2.40037550473815	0.0702470552048459	-34.1704787159899	6.63904363476155e-256	1.31680189145257e-254	5438
POLR2J	427.4597280473	12.1945708502713	0.436415733682215	-27.9425554788797	8.11905525616739e-172	9.8778562495131e-171	5439
POLR2M	2091.29826342661	0.175064420152241	0.0259901554503149	-6.73579734784232	1.63033384786153e-11	3.76119565697349e-11	81488
POLR3A	1076.53428913767	-0.361393092079547	0.0498552045247028	7.24885386640988	4.20313064344538e-13	1.02970894391834e-12	11128
POLR3B	281.462257875725	2.72676107168789	0.0627418082192716	-43.4600332549923	0	0	55703
POLR3C	553.496333395214	-0.763039329307371	0.0523179616068638	14.5846532600243	3.51704358915194e-48	1.71739277819489e-47	10623
POLR3D	508.58375082816	-0.0828364278466279	0.041733361501258	1.98489709112291	0.0471559220990108	0.0607441778944188	661
POLR3E	1477.15317033979	-0.376334241338938	0.0432907758091006	8.69317387608065	3.52452348161527e-18	1.01915724078014e-17	55718
POLR3F	621.726958581316	0.672380961645402	0.0309934775331213	-21.6942729620082	2.32369071510591e-104	1.82624159747166e-103	10621
POLR3G	300.62940655409	0.295371416829462	0.0600458602209862	-4.91909709915737	8.69443340412706e-07	1.60259096519701e-06	10622
POLR3GL	702.214691934119	-0.585692292675551	0.0453267449099859	12.921560854164	3.40170012982765e-38	1.45881160048427e-37	84265
POLR3H	178.680241048577	0.212660429904256	0.0557825341073793	-3.81231210283298	0.000137672881111927	0.000221812848426806	171568
POLR3K	106.93420507724	7.75438858891583	0.330647145180883	-23.4521564814168	1.25660124921821e-121	1.09301830529229e-120	51728
POLRMT	980.940854291944	-0.317474749206022	0.0437219104243083	7.26122774885687	3.8359243898879e-13	9.41431524799254e-13	5442
POM121L12	0.735130643517011	-2.25374120315851	0.696104760575001	3.23764658827626	0.00120520005808119	0.00180624236185284	285877
POMC	50.9177411321945	-2.26630890902645	0.200490829244048	11.3038033588448	1.25655422135574e-29	4.66649379963451e-29	5443
POMGNT1	639.468443422812	12.7789231808982	0.436253243351434	-29.2924428085083	1.29448336090458e-188	1.76588617034169e-187	55624
POMP	792.177786326948	0.0493282866630806	0.0593673736493869	-0.830898920245397	0.406030733690784	0.453396812812207	51371
POMT1	519.967756489214	-0.548134754786709	0.0582827371804406	9.40475312766642	5.21524898805614e-21	1.62092089166924e-20	10585
POMT2	495.051378741686	0.501672901890221	0.045918920288335	-10.9251894151715	8.73579446145782e-28	3.13457190459451e-27	29954
PON1	4.21602448340589	2.69110308543827	1.00890756913768	-2.66734353845554	0.00764534780811147	0.0106788336600697	5444
PON2	1358.03939851407	-0.249489393842851	0.0497736182790305	5.01248256544694	5.37322452697556e-07	1.00106274279607e-06	5445
PON3	644.038233748311	2.44105748937089	0.0945262040614204	-25.8241353665779	4.75135642893201e-147	4.82953114023743e-146	5446
POP1	220.063644088741	-0.0543926978559129	0.0493758192849948	1.10160598129949	0.270633006851629	0.311985465377903	10940
POP4	407.628016480761	-0.137525868105944	0.039324048356005	3.49724593106252	0.000470088250398976	0.000727526723461412	10775
POP5	393.337217853768	-0.690178316818021	0.0409436010123955	16.8568054531665	9.35084103924299e-64	5.37584202233215e-63	51367
POPDC2	241.6680273304	0.870401897310965	0.12823860576794	-6.78736244907437	1.14202051820221e-11	2.64924858285321e-11	64091
POPDC3	26.3898634295216	3.80086231156308	0.290227500357988	-13.0961480454982	3.46396664565541e-39	1.50738548546794e-38	64208
POR	520.821497174814	12.4844952811799	0.438976965606529	-28.4399780838846	6.48278439204111e-178	8.23958616573589e-177	5447
PORCN	113.702805573371	-0.106348628965772	0.0697748305998088	1.52416893099649	0.127466517013862	0.155073749703016	64840
POSTN	221.185588252533	-0.628656123425432	0.19666731981663	3.19654594373677	0.00139083674745247	0.00207373621474763	10631
POT1	653.978988139795	-0.208854349530187	0.0400783957096313	5.21114545211192	1.87678232435122e-07	3.58699337609614e-07	25913
POU1F1	8.92251934953548	-0.513220065161732	0.163712843628096	3.13487966971978	0.00171924617373175	0.00253853627415343	5449
POU2AF1	1620.88358156586	0.575399640425464	0.135708879875102	-4.23995571222036	2.2356389069594e-05	3.79291174828429e-05	5450
POU2F1	88.2863057199238	0.118688185852785	0.0831746771501612	-1.42697501113841	0.153587097589305	0.184299626577072	5451
POU2F2	386.401548034245	1.36899914360746	0.130187505045835	-10.5155955106865	7.32167862621471e-26	2.533095790947e-25	5452
POU2F3	1.73145778565525	-0.16747536474831	0.442336978613655	0.378614886038245	0.704973866298829	0.746000425453742	25833
POU3F2	0.435716299531538	1.29941738839221	1.35170313921624	-0.961318614045434	0.336391991466418	0.381433193874288	5454
POU3F4	0.0634337521357845	-0.233206879155996	2.95607579357608	0.0788906968024243	0.937119563054932	0.950231420253602	5456
POU4F1	6.00605434926734	-0.6950634721787	0.266444957739335	2.60865688011512	0.00908983353337557	0.0126157951092996	5457
POU5F1	8.89818942959803	-6.31230372583088	0.437801833728205	14.418175620867	3.9771697025488e-47	1.91600690623908e-46	5460
POU5F1B	11.937344200712	7.01232271467911	0.46480408173797	-15.0866203421859	1.98344875160124e-51	1.00770160032481e-50	5462
POU5F2	8.35880384149557	-0.701836045903623	0.201082047807526	3.49029688903613	0.000482484214617595	0.000745639435220999	134187
POU6F1	412.842260859214	-0.152330558739492	0.0656193891145669	2.32142604182939	0.0202638613915282	0.0271686779877164	5463
POU6F2	0.0196935022261064	0.283479571500714	2.95607579357608	-0.0958972608607502	0.923602170071835	0.940955603653882	11281
PP2D1	839.44059021193	-0.775691276165912	0.0585269169221099	13.2535817186173	4.30172576600566e-40	1.89658421166333e-39	151649
PPA1	526.769766343883	-0.100627519789998	0.0964933990880392	1.04284355967383	0.297020753171126	0.340064623522828	5464
PPA2	824.018242689521	-0.621902292093708	0.0888187140068639	7.00192858056522	2.52462778547777e-12	6.00540306742811e-12	27068
PPAP2B	1942.79357732804	0.0883915233166432	0.0490703817947457	-1.80132128758183	0.0716522544586486	0.0901800186782724	8613
PPAP2C	634.765350151745	-0.472206378272347	0.0825834453062763	5.71793022828098	1.07829398079939e-08	2.1982963844428e-08	8612
PPAPDC1A	194.494171930648	-2.01766013388753	0.181326684441999	11.1272102067963	9.24848471826036e-29	3.38871314154246e-28	196051
PPAPDC1B	1591.68842873925	-0.371885125713971	0.0438227894228606	8.48611260514541	2.13664411239958e-17	6.01677066136955e-17	84513
PPAPDC2	84.9024365683242	-0.0957437986975384	0.0737620377780405	1.29800913290443	0.194284196660877	0.229571214271855	403313
PPARA	42.741580031679	-0.0346146507844009	0.0928963234260411	0.372615939014628	0.709434308226914	0.749983362242268	5465
PPARD	937.048429177259	-1.04873263891721	0.0730435452850065	14.3576360488143	9.54269625469809e-47	4.58256143177187e-46	5467
PPARG	467.556417825974	1.16544350289152	0.099183462986368	-11.7503812409907	7.03009583169612e-32	2.70404859829006e-31	5468
PPARGC1A	6.1993062526766	-0.841077332882466	0.256351720662314	3.28095060454226	0.00103457861003939	0.00155858864358722	10891
PPARGC1B	229.4639661265	0.144509976714766	0.125286632283954	-1.1534349202335	0.248731915301866	0.288925398108988	133522
PPAT	712.855416713905	-0.168673063668585	0.0565287601925546	2.98384509219788	0.00284650843603776	0.00412936850782728	5471
PPBP	936.707127278432	-0.340427164390062	0.260058691254968	1.30903975078571	0.190520886030965	0.225283325700562	5473
PPCDC	68.4116585380525	1.64615324818199	0.0875749846664483	-18.7970714976632	7.98026004859343e-79	5.28999296273076e-78	60490
PPCS	624.433002544506	-0.149287523485378	0.0481613049385946	3.09974000238819	0.0019369058414892	0.00284625839877248	79717
PPDPF	649.577724221956	0.677003558020847	0.0825642298330995	-8.19971989552116	2.40947792729422e-16	6.57265115382428e-16	79144
PPEF1	19.4105709375272	0.367276076944956	0.243578420847923	-1.50783503590519	0.131596752709336	0.159653074474087	5475
PPFIA1	1220.31077015313	0.471100629784504	0.0302360766027024	-15.5807460066561	9.83996408986043e-55	5.18990968126509e-54	8500
PPFIA2	0.738519136269243	-2.64728712930577	0.647253852033626	4.09002916087433	4.31318957173144e-05	7.17627147950107e-05	8499
PPFIA4	486.891298594159	-12.3414623122531	0.426960087436657	28.9054238918388	1.02050023362238e-183	1.36012559872889e-182	8497
PPFIBP1	1991.62482953086	0.137724956798545	0.0533624746195172	-2.58093272061585	0.00985337826157958	0.0136328429476871	8496
PPFIBP2	531.020798514167	0.726408706762527	0.0636112487589593	-11.419500810542	3.34147685799113e-30	1.25421867921709e-29	8495
PPHLN1	642.112755148472	-0.0164406814165539	0.0413507826609708	0.397590574073259	0.690932009756392	0.732787526564965	51535
PPIA	10364.3250521842	-0.279685279380156	0.0419756365042412	6.66303843544807	2.682234773074e-11	6.12698999383505e-11	5478
PPIAL4G	0.222194102832611	1.08359932465659	1.35084200443177	-0.80216584996733	0.4224570277715	0.469902393493772	644591
PPIB	4829.23384042152	-0.668674377839595	0.0411268298288917	16.2588359137239	1.93377151236742e-59	1.07286241359686e-58	5479
PPIC	754.792176565074	-0.93883528897983	0.0412900687485733	22.7375569340089	1.90545067116233e-114	1.59393803646509e-113	5480
PPID	406.340871494222	12.1268597717045	0.438707291330466	-27.6422571754561	3.4579061611502e-168	4.09461724062671e-167	5481
PPIE	435.296674574335	-0.0995087830645703	0.0477413287451292	2.08433208040366	0.0371299711958781	0.0484376621208711	10450
PPIF	377.389479478237	1.1626203421291	0.0607216075481627	-19.1467319307536	1.03054510371475e-81	6.97549927857931e-81	10105
PPIG	1564.41741671938	-0.323470066146046	0.0412406213741399	7.84348187219311	4.38222410586992e-15	1.14902846011277e-14	9360
PPIH	795.982902446572	-0.353563962605068	0.046688670885083	7.57279990846841	3.6526468797375e-14	9.28812399884668e-14	10465
PPIL1	518.923342687578	-0.224360328272542	0.0449313814000464	4.99339929647279	5.93257256314959e-07	1.10295509147653e-06	51645
PPIL2	1138.47261605896	-1.2847204727599	0.0350100782737543	36.6957326605866	8.54214040959761e-295	1.99325424975657e-293	23759
PPIL3	320.243120501709	0.806008864649726	0.0426579456975544	-18.8946947976432	1.26114793362993e-79	8.40802474636781e-79	53938
PPIL4	743.177936117674	-0.27907441059855	0.0494651332387573	5.6418408750972	1.68241555360015e-08	3.39865077123675e-08	85313
PPIL6	17.7946834827664	-0.488533960258318	0.148495064635382	3.28990031727906	0.0010022288106984	0.00151136425494874	285755
PPIP5K1	1286.99811398533	0.649578304718204	0.0419481480704605	-15.4852677554943	4.36242540861294e-54	2.28489230748546e-53	9677
PPIP5K2	896.819062442148	-0.0141756596061634	0.0441093219911091	0.321375595141107	0.747925775260254	0.785660845733315	23262
PPL	175.426342362968	-0.0346198483400959	0.131915217462727	0.262440141524066	0.792982128411059	0.827111306647406	5493
PPM1A	1676.16187231739	-0.144067105968586	0.0838688007405239	1.71776756906666	0.0858390191369374	0.10691930048506	5494
PPM1B	926.248170863741	13.3158504178903	0.436529477577595	-30.5038974499113	2.3134999487586e-204	3.53330275862079e-203	5495
PPM1D	491.105388246726	-0.358687731157801	0.0831995035107536	4.31117634147229	1.62388334388082e-05	2.78069039255475e-05	8493
PPM1E	161.342207773417	-0.229549615249424	0.0870945541970817	2.63563683591501	0.0083979557951954	0.0116845842400568	22843
PPM1F	1698.88441710604	0.0195930128040774	0.0512476376890701	-0.382320311483472	0.70222379058555	0.743351223264507	9647
PPM1G	761.761389830835	0.946846051597497	0.0591758111670352	-16.0005588926334	1.2663317138604e-57	6.90868051202741e-57	5496
PPM1H	1677.70560383019	0.590742715703611	0.0710084621321432	-8.31932840066679	8.84631295356865e-17	2.44408580392401e-16	57460
PPM1J	306.479811498093	-0.63531627435102	0.158593441635121	4.00594291794678	6.17705664455487e-05	0.000101785037013577	333926
PPM1K	527.177808547477	1.28563741131592	0.10855528332678	-11.8431583605729	2.33491275226914e-32	9.06658290255151e-32	152926
PPM1L	118.455075047041	-0.84498974097125	0.109080779993145	7.7464585513997	9.44908375938148e-15	2.45240166303231e-14	151742
PPM1M	1545.77866316608	-0.386718153984767	0.0410418911870499	9.42252276393126	4.40377726267726e-21	1.37239070617319e-20	132160
PPM1N	15.0254404010721	0.401382519166387	0.26057391654291	-1.5403787320374	0.123468062486841	0.150566909952806	147699
PPME1	378.126695637606	12.0240903347633	0.435884452463544	-27.585499475389	1.66101428427421e-167	1.95916504860324e-166	51400
PPOX	565.75770912824	-0.430405620532878	0.115221851991662	3.73545133230479	0.000187378816948876	0.000298546484165243	5498
PPP1CA	1877.11219525837	14.3382697774975	0.436102878827651	-32.8781819006611	4.50740187088468e-237	8.08863997639472e-236	5499
PPP1CB	5338.8349784834	-0.107417265419322	0.0507155728704074	2.1180331669289	0.034172258863902	0.0447651394222961	5500
PPP1CC	4408.70209646019	-0.213482059889585	0.0398194813012532	5.36124662886722	8.26495861997367e-08	1.60859891849559e-07	5501
PPP1R10	1465.93079757476	0.438357546289229	0.0485552547392588	-9.02801455049931	1.74814592670245e-19	5.2253721394235e-19	5514
PPP1R11	903.892749907348	-0.0807574744388256	0.0313087953275291	2.579386194646	0.00989760653179999	0.0136890100798562	6992
PPP1R12A	2355.4734077901	0.92458062687772	0.0576284204609626	-16.0438307953283	6.31367829065843e-58	3.45453308723721e-57	4659
PPP1R12B	618.139248014173	0.323289071964518	0.0790415015231493	-4.09011804855244	4.31153688659357e-05	7.17431361392113e-05	4660
PPP1R12C	1424.66063110549	0.0780361346880334	0.0505422698847621	-1.54397764219846	0.122593749031113	0.149561198842263	54776
PPP1R13B	1095.97716387074	13.5599765378121	0.43813569888355	-30.949262003451	2.59939430027893e-210	4.07310495659092e-209	23368
PPP1R13L	200.408155729509	-0.847506128261138	0.060319668083431	14.0502452216566	7.67677530625715e-45	3.60273072747573e-44	10848
PPP1R14A	105.191766187516	0.596296188669339	0.15333986357559	-3.88872257197093	0.000100773229838419	0.000164009465189411	94274
PPP1R14B	783.629491005727	-0.303415607581522	0.0616227172117813	4.92376223104154	8.48959805418663e-07	1.56636721014454e-06	26472
PPP1R14C	879.248860685867	-0.0765945619695035	0.080478925948154	0.951734395894488	0.341231700720989	0.386484834072296	81706
PPP1R14D	0.544096823121192	-1.00440707977232	0.703573583618565	1.42757929399017	0.153412986939775	0.184105355077635	54866
PPP1R15A	721.026662431498	0.292923397335978	0.179250584027086	-1.63415588811535	0.102226122241466	0.126121833906356	23645
PPP1R15B	856.123142161428	0.707699487595489	0.0460196435391897	-15.3782044615974	2.29216412656785e-53	1.19350887889063e-52	84919
PPP1R16A	273.829454262512	0.330279830911258	0.0580044377018365	-5.69404418001626	1.24064958671194e-08	2.52212432502977e-08	84988
PPP1R16B	671.371285238946	-0.144039851157011	0.062419856725193	2.3075966321287	0.0210215820122674	0.0281395370973199	26051
PPP1R17	0.0656723694779857	0.501900141671307	2.95607579357608	-0.169785951619373	0.865178475498022	0.890948539324646	10842
PPP1R18	595.316075169099	-0.681432232842965	0.0738894608731416	9.22231972991241	2.9074103160574e-20	8.86275088053573e-20	170954
PPP1R1A	86.2776320360994	6.99203227192076	0.325564798472183	-21.4766224872379	2.57567070778449e-102	2.0023548349223e-101	5502
PPP1R1B	5.87444760231148	5.17519244245967	0.484533766722097	-10.6807673642029	1.25232151984911e-26	4.4003483893253e-26	84152
PPP1R1C	1.3477503437865	1.5562492865053	0.502794358969687	-3.09520037117028	0.00196679979709452	0.00288906062574574	151242
PPP1R2	1403.72675234091	-0.0742451814989258	0.0442011977041349	1.67970972180196	0.0930138073437719	0.115322432299722	5504
PPP1R21	1603.39135664078	0.623706319013457	0.0340916165273598	-18.2950057094802	9.06916197267848e-75	5.80010808553905e-74	129285
PPP1R26	520.807730348867	0.0300975720583119	0.0747690827990933	-0.402540340626953	0.6872864058977	0.72948565571764	9858
PPP1R27	0.470130293775535	-1.10182769255515	0.702683680086078	1.56802801001466	0.116874595619996	0.14304706514906	116729
PPP1R32	0.187084392100386	0.872664994010578	1.5252422450893	-0.572148454988202	0.567221404453363	0.614731141759293	220004
PPP1R35	128.840909168865	-0.26982509667466	0.086007554552051	3.1372255388492	0.00170554873381725	0.00252003936615969	221908
PPP1R36	55.9993845781758	0.732255433328772	0.124935408108277	-5.86107208849996	4.59888258196148e-09	9.51985114535668e-09	145376
PPP1R37	727.378834568975	-0.335708354053854	0.0506414739143124	6.62911894353405	3.37696394515078e-11	7.67209563062589e-11	284352
PPP1R3A	1.03784553946182	-2.07270612099938	1.01145516721481	2.04923182775059	0.0404394512071613	0.0525277283495691	5506
PPP1R3B	405.542315222423	1.35597551276269	0.0849974079141687	-15.9531395843503	2.70927382421651e-57	1.47328981335641e-56	79660
PPP1R3C	606.37473427352	-0.612414344368391	0.0921037287586573	6.64918079454875	2.94728790442661e-11	6.71616294351121e-11	5507
PPP1R3E	29.1245449383724	-3.31009808675282	0.174940787812599	18.9212483157369	7.62275372359148e-80	5.08881264966421e-79	90673
PPP1R3F	304.354959079541	0.217708577317031	0.051590604288307	-4.2199268707999	2.443815783052e-05	4.13400057386666e-05	89801
PPP1R3G	49.1446831056719	1.44375219226926	0.147928449906984	-9.75980072242407	1.67483994310659e-22	5.38305699411272e-22	648791
PPP1R42	0.75434176022409	0.598406747100673	0.667623444834653	-0.896323746163344	0.370079880180055	0.416623160107106	286187
PPP1R7	846.507487525732	0.00785286255959276	0.0275401917615251	-0.285141898342319	0.775535431594589	0.811575275732015	5510
PPP1R8	460.510794966021	-0.144175323756978	0.0320932737545762	4.49238444352908	7.04301358380893e-06	1.23248649596396e-05	5511
PPP1R9A	129.785367561515	-1.20560886186996	0.149454504023877	8.0667281976149	7.22070544960714e-16	1.93915756186314e-15	55607
PPP1R9B	5872.39499758442	0.193065855911415	0.05238619341702	-3.68543395345631	0.000228313286276129	0.000361550002870718	84687
PPP2CA	3010.37584586998	0.167255519758408	0.0301645513666702	-5.54477067221409	2.94339685768899e-08	5.86500518609437e-08	5515
PPP2CB	472.581863041858	0.626869951180551	0.041023852913737	-15.280621069374	1.02954826840116e-52	5.31668742647453e-52	5516
PPP2R1A	3055.76997293232	0.101393795524568	0.0340486269693584	-2.97791143284033	0.00290219834715997	0.00420813177040105	5518
PPP2R1B	764.002574810905	0.301737773430322	0.0485207435787686	-6.21873761972509	5.01170542105319e-10	1.08372468106378e-09	5519
PPP2R2A	544.629741773755	-9.8118608103754	0.274073059420895	35.8001652227602	1.09788813992165e-280	2.43375967958513e-279	5520
PPP2R2B	24.8457168850939	0.806617230307158	0.20827512803298	-3.87284472190762	0.000107572367708371	0.000174735546426292	5521
PPP2R2C	221.4353120017	0.712158425220975	0.205054324165694	-3.47302320064958	0.000514630866397201	0.000793854449454708	5522
PPP2R2D	928.613184074052	-0.139570473343467	0.0323791928567503	4.31049884291261	1.62886681282316e-05	2.78827371525054e-05	55844
PPP2R3A	427.663628976259	0.351833615440568	0.0625318807554393	-5.6264678303309	1.83937070529609e-08	3.70627910862629e-08	5523
PPP2R3B	1977.73734541807	0.784647654101417	0.0756199268319826	-10.3762022389257	3.18181870953608e-25	1.08635866880061e-24	28227
PPP2R3C	1012.43584844778	-0.205553986477556	0.0362621757051001	5.66855083790922	1.44010342531129e-08	2.91854248899467e-08	55012
PPP2R4	2855.93120550874	0.0525762410948278	0.0339681529289627	-1.54780983248574	0.121668088500815	0.148564177080703	5524
PPP2R5A	3218.34492684228	-0.112150573980839	0.030141452438248	3.72080855130012	0.000198585946886405	0.000315801726275521	5525
PPP2R5C	2827.24049114029	0.000630025663993568	0.0351816656846706	-0.0179077838337849	0.985712419409235	0.990113214511549	5527
PPP2R5D	1156.2380049814	0.159767419355605	0.0319922674010525	-4.9939386087511	5.9160210210701e-07	1.10001357927237e-06	5528
PPP2R5E	498.704964037928	2.25393948873168	0.0654630628318901	-34.4307062827142	8.75631100939796e-260	1.76460738176023e-258	5529
PPP3CA	3560.40653266669	0.0696230596031397	0.0321353851329991	-2.16655438592038	0.0302688486727611	0.0398456575751637	5530
PPP3CB	1416.19155965829	-0.105444050797868	0.0333118315379002	3.16536335379518	0.00154889394832153	0.00229667788481199	5532
PPP3CC	687.850581921711	0.0177375001239089	0.0496492630339722	-0.357256060614075	0.720900120884382	0.760504473525872	5533
PPP3R1	1806.5915171758	0.189948646429154	0.0385182814710473	-4.93138943833543	8.16467750530328e-07	1.50844893632727e-06	5534
PPP3R2	4.68414421831531	-4.58370227449119	0.463529492266092	9.88869608292344	4.66058576533623e-23	1.51768567350785e-22	5535
PPP4C	1154.81638851849	-0.13351334610544	0.0358397207029501	3.72528980379164	0.00019509095980363	0.000310538661888059	5531
PPP4R1	2120.62771310567	0.0869622688988636	0.0281603170381162	-3.08811398611587	0.00201431193073309	0.00295741093248958	9989
PPP4R2	447.856882841486	0.688339113853787	0.0434021937066716	-15.8595466050827	1.20762544003772e-56	6.52230235869887e-56	151987
PPP4R4	25.7635395114245	-0.441043029227143	0.186674130583278	2.3626360430825	0.0181454801282362	0.0244305973073448	57718
PPP5C	1040.64650926547	0.0365033473513279	0.0348758171442327	-1.04666643939451	0.295253447458259	0.338195324239042	5536
PPP6C	1866.73431139414	-0.562474615295794	0.0297101396610256	18.9320757732304	6.2067731086228e-80	4.14720291841224e-79	5537
PPP6R1	3242.54578748725	0.210966803777618	0.0419688406063188	-5.02674843359515	4.98866083298766e-07	9.30451291715616e-07	22870
PPP6R2	595.379583644576	7.34692655346142	0.125332463215671	-58.6195018031276	0	0	9701
PPP6R3	2923.46444001974	-0.0671500044354591	0.025798973473388	2.60281691070868	0.00924613167196708	0.0128209170106919	55291
PPRC1	665.238564702835	0.140907022790597	0.0674954955870061	-2.08765076195283	0.0368293494128137	0.0480496462739098	23082
PPT1	1378.3309261764	0.79406714925839	0.0774513341810288	-10.2524657277355	1.15362440618815e-24	3.88858101495531e-24	5538
PPT2	133.944827684081	0.117984303284872	0.0605974380759969	-1.94701800985225	0.0515325755400901	0.0660995612399012	9374
PPTC7	620.456797378058	0.182798411380848	0.0413765881202004	-4.41791891708935	9.96557898481671e-06	1.72906465949732e-05	160760
PPWD1	469.839506438751	-0.15508491994156	0.0423825596894866	3.65916832484355	0.000253035103764655	0.000399481687698827	23398
PPY	1.13631758709013	-2.28787359792765	0.827902461520773	2.76345790025199	0.00571924697965453	0.00807832917647231	5539
PQBP1	1039.59591281324	0.441444988271225	0.0504638577745867	-8.74774556957344	2.17657334009745e-18	6.33758287205504e-18	10084
PQLC1	400.51936924263	0.628651470140174	0.0415912897849932	-15.114978962903	1.29012284034216e-51	6.57447995108781e-51	80148
PQLC2	1235.91725043362	-2.99933328251307	0.059617272581396	50.3098037304215	0	0	54896
PQLC3	498.987485195351	-0.524816059742406	0.0504856725394128	10.3953465081147	2.60338955594207e-25	8.90683026923985e-25	130814
PRADC1	144.345122750489	10.6354261446224	0.437456989996803	-24.3119355452525	1.46596481767977e-130	1.34579498548751e-129	84279
PRAF2	10.4679071397703	-1.50079738551937	0.196740357139245	7.62831483759668	2.37842139708453e-14	6.08078767633179e-14	11230
PRAM1	2885.65480982143	-1.05321847394489	0.0857284979233132	12.2855118129683	1.08357068973694e-34	4.39433537183069e-34	84106
PRAME	12.2726571905044	1.04864652184383	0.306191421728155	-3.42480699140831	0.000615236325998485	0.000943733833123146	23532
PRAP1	4.27247964617104	-0.789399277702477	0.261850779825745	3.01469133766874	0.00257240898310059	0.0037472451692364	118471
PRB1	0.334327131539357	-1.32426781288342	1.0049043261969	1.31780486794714	0.187568977938429	0.222106423679802	5542
PRC1	1044.54052357213	-0.0283628474331729	0.143531699634404	0.197606852739968	0.843352672821707	0.871907616337775	9055
PRCC	1221.60273608612	0.202030644154923	0.0310342466099443	-6.50992584721507	7.51879116163230e-11	1.6853272560661e-10	5546
PRCD	0.815355378149317	-2.19729436227931	0.630657702747109	3.48413149115285	0.000493736855798391	0.000762560385686982	768206
PRCP	1102.75089591797	4.77486786959613	0.0563741515141531	-84.6995962040753	0	0	5547
PRDM1	490.772786145163	-0.835978739956391	0.102891413835722	8.12486395892205	4.47864454065121e-16	1.2113957976992e-15	639
PRDM10	466.097600584485	-0.0597137839668865	0.0507697285868248	1.17616906036371	0.239527325449552	0.278762708735632	56980
PRDM11	250.504459242586	0.273130558992366	0.0570943219770612	-4.78384801735805	1.71970735317802e-06	3.11760296353644e-06	56981
PRDM12	0.0250581363507862	0.272466274934254	2.95607579357608	-0.0921716133011061	0.926561691319725	0.942532004150085	59335
PRDM13	0.0207051480085272	0.0311024281081692	2.95607579357608	-0.010521525928313	0.991605191793718	0.995088074276922	59336
PRDM14	0.170733095705933	0.0935018581421704	1.54330317016586	-0.0605855414215999	0.951689288644053	0.962609161713779	63978
PRDM15	219.061896443902	0.231712403787573	0.0766994703483402	-3.02104307546352	0.00251905520668526	0.00367271865611506	63977
PRDM16	30.2875760691567	0.738198581110296	0.134105265689649	-5.50462039886385	3.69964554839292e-08	7.3369894746053e-08	63976
PRDM2	862.398154505705	-1.12666059164409	0.0533289682124383	21.1266152226307	4.5287038747015e-99	3.43907718928213e-98	7799
PRDM4	983.880499547712	-0.380688832482519	0.0412559648237608	9.2274858704375	2.77058376313364e-20	8.45078503550719e-20	11108
PRDM5	13.5824734675184	0.918120620014461	0.141583712420114	-6.48464858224774	8.8938838702731e-11	1.98764129667156e-10	11107
PRDM6	5.1533824794039	-0.954095717198434	0.292612339370314	3.26061340834633	0.0011117149970066	0.00167045373453722	93166
PRDM8	16.4980087906282	-0.395442575275482	0.151165846748607	2.61595184217183	0.00889791062289461	0.012360805891578	56978
PRDM9	12.2873206163316	3.05493363250129	0.289190840534608	-10.5637288748628	4.38873963654227e-26	1.52573480814664e-25	56979
PRDX1	1901.3429008329	-7.7000839702746	0.0993738332432874	77.4860314729253	0	0	5052
PRDX3	1239.44806874062	9.80016710697216	0.188189807148991	-52.0759718894517	0	0	10935
PRDX4	840.084026332143	-0.299430481437822	0.0487444507283062	6.14286297135237	8.1047198091956e-10	1.73661046771591e-09	10549
PRDX5	1331.45309883811	0.170504247294453	0.0488096248723029	-3.49325051648175	0.000477178628464408	0.000737893993175266	25824
PRDX6	3149.0259430495	-0.339865783244897	0.0691611817759305	4.91411185462388	8.91858239294973e-07	1.64290249286722e-06	9588
PREB	177.421943489884	5.38951699349619	0.120326961538179	-44.7906015792324	0	0	10113
PRELID1	800.906294321113	13.1074770519255	0.436721955288413	-30.0133228778693	6.57670286144046e-198	9.58773877498583e-197	27166
PRELID2	70.2973858869664	-0.556138958938656	0.190680893891838	2.91659509029846	0.00353874836512949	0.00509290556195932	153768
PRELP	2349.18778908634	0.157789806938621	0.117173208906947	-1.34663724251105	0.178097093424083	0.211505206513403	5549
PREP	640.852489106011	0.452626826869933	0.0328029192882595	-13.7983702880961	2.60679332864339e-43	1.19509740377039e-42	5550
PREPL	271.714242211974	11.5507579045453	0.437621863413839	-26.3943803320043	1.5896119029324e-153	1.68745139611289e-152	9581
PREX1	11819.1180423582	0.39557483284072	0.0524503382353865	-7.54189288666662	4.63198149692141e-14	1.17289583545428e-13	57580
PREX2	403.082842757358	1.18033486262494	0.138250371680722	-8.53766140571997	1.369655750593e-17	3.88013358098833e-17	80243
PRG2	49.900644147457	1.40237732713724	0.304278558613035	-4.60886016264033	4.04882521835701e-06	7.18361480008398e-06	5553
PRG3	22.9645654752808	1.2389662833914	0.511149811591886	-2.42388093528366	0.0153556390699636	0.0208157287176827	10394
PRICKLE1	339.650974104897	-0.454271208848346	0.0638577071944613	7.1138039370093	1.12887488156752e-12	2.72135934187571e-12	144165
PRICKLE2	48.338824763242	0.780632729240952	0.131262542194662	-5.94710963378473	2.72918627285416e-09	5.71862022199104e-09	166336
PRICKLE3	120.222496262528	0.705553741799159	0.0680784103055448	-10.3638398522019	3.62126020008896e-25	1.23443863084896e-24	4007
PRICKLE4	189.567049550044	0.371531609521717	0.0777246238474126	-4.78010173778519	1.7520650967707e-06	3.17435447941365e-06	29964
PRIM1	331.141641489036	-0.673675422107247	0.0539625729103308	12.4841234539852	9.11415401433045e-36	3.75784347954095e-35	5557
PRIM2	467.154796621736	0.0738387120126251	0.0736756422974379	-1.00221334636662	0.316240563204962	0.360454461228855	5558
PRIMA1	107.214931678797	-0.578116474961034	0.129301218657847	4.47108295623129	7.7824501027094e-06	1.35778533389168e-05	145270
PRKAA1	853.645991305858	0.250407921424325	0.0516495546934111	-4.84821065565294	1.24580071312743e-06	2.27351088979212e-06	5562
PRKAA2	167.528980188085	0.462549753189169	0.0977999597658884	-4.72954952431894	2.25018561535893e-06	4.05151671833737e-06	5563
PRKAB1	690.388099797926	0.336083308521918	0.0308230112146769	-10.9036494254619	1.10725279967695e-27	3.96454363475778e-27	5564
PRKAB2	1555.80748850896	1.03630355676299	0.0424996753082388	-24.3837993878061	2.5406646248744e-131	2.34956923652495e-130	5565
PRKACA	1479.45493318281	-1.50411201276501	0.0414211429630759	36.3126631755628	1.02126137792245e-288	2.32897034959198e-287	5566
PRKACB	588.206796816308	-0.800651294766253	0.0623402856602237	12.8432407116336	9.38615092891159e-38	3.99341911099106e-37	5567
PRKAG1	2157.54941794829	-0.372365651919959	0.0407988802374314	9.12685960381649	7.05150779254742e-20	2.12503855387565e-19	5571
PRKAG2	893.419374446871	0.632570375210181	0.0618068575550344	-10.234630916916	1.38723112165964e-24	4.66766114461994e-24	51422
PRKAG3	154.159274372215	0.694746882988674	0.179989689424628	-3.85992600581493	0.000113421364463865	0.00018395886033229	53632
PRKAR1A	5789.61668104759	-0.571209673253557	0.0348729840252285	16.3797188345087	2.6697441285224e-60	1.48830336513856e-59	5573
PRKAR1B	69.7980406867877	0.0989306606924314	0.12416319321171	-0.796779288075696	0.425579226050186	0.473130854301976	5575
PRKAR2A	552.309054031789	0.378970246780369	0.0429367137427136	-8.8262517958697	1.08242184372626e-18	3.17501982337609e-18	5576
PRKAR2B	2184.58497902985	-0.416626217379499	0.0626754476321222	6.64735926299107	2.98398072522215e-11	6.79874931257538e-11	5577
PRKCA	663.405932236314	0.0930256846113435	0.0625706925939201	-1.48672934172352	0.137086309872973	0.165819213210174	5578
PRKCB	2997.55498358829	0.526793082789009	0.10660858023418	-4.94137602838195	7.75731341605893e-07	1.43476984581193e-06	5579
PRKCD	900.516038529695	2.49444888778043	0.0605483836024481	-41.1976132039894	0	0	5580
PRKCDBP	462.963587869691	0.00227126588482159	0.0747805358244188	-0.0303724205741774	0.97577003989839	0.981630911734405	112464
PRKCE	471.496869369357	-0.234908534258284	0.0573384784782936	4.09687421941642	4.1876628680355e-05	6.97357822279796e-05	5581
PRKCG	93.9958014198912	0.520246421777778	0.135622141746144	-3.83599915972104	0.000125054834813515	0.000202152984448142	5582
PRKCH	1702.73804778921	0.0214460031620065	0.0630853749872854	-0.339952059670389	0.733892630853461	0.772912563228189	5583
PRKCI	240.499290975981	-2.25806880773375	0.119917467470647	18.8301909251584	4.27217778590617e-79	2.83695189183919e-78	5584
PRKCQ	537.50027540654	-0.736252397828765	0.106681807784145	6.90138659178389	5.14973751803628e-12	1.21084297842581e-11	5588
PRKCSH	2445.26072797324	-0.625661847977675	0.0521541713140311	11.9963913185474	3.71127930062891e-33	1.46718657691267e-32	5589
PRKCZ	110.439794577827	-0.691075906290482	0.0842123116141007	8.20635240910269	2.2800952591351e-16	6.22986331995696e-16	5590
PRKD1	99.3369204175993	-0.0245098893900551	0.100365097289125	0.244207299669612	0.80707027387493	0.83985976705592	5587
PRKD2	785.653588413487	0.811348713946936	0.0927884521210685	-8.74406992896384	2.2486016381745e-18	6.54478105693037e-18	25865
PRKD3	1929.89456122197	0.683393983903007	0.0459665626286788	-14.8671979113059	5.3819189417488e-50	2.68899722001728e-49	23683
PRKDC	1256.0137051439	0.033778116616322	0.0535456379361212	-0.630828540256045	0.528152640066703	0.576076186422973	5591
PRKG1	132.622943052699	-0.160783307833759	0.11535146781891	1.39385575991259	0.163361165998294	0.195220090079141	5592
PRKG2	279.153271948552	0.106274159085226	0.135953097988058	-0.781697222483011	0.43439253438839	0.482146606536381	5593
PRKRA	159.84100708124	-0.696881014986276	0.0808589057236435	8.61848189447491	6.78476055574119e-18	1.94399316892687e-17	8575
PRKRIP1	74.584040975188	9.66906890920068	0.438902869719605	-22.0300881499768	1.48284496970254e-107	1.18580398266822e-106	79706
PRKRIR	1754.11602226311	-0.635623919952855	0.0626177636224095	10.1508562935227	3.28468579831343e-24	1.09542817972957e-23	5612
PRKX	1160.22252079479	1.78880030946683	0.0748183523623215	-23.9085766123829	2.4941137930455e-126	2.22990933074543e-125	5613
PRL	0.146520877169132	-0.257072849196164	2.08013998022289	0.123584398954064	0.90164434561229	0.92201254092393	5617
PRLR	86.9953950332573	-0.919334705725912	0.158330163550865	5.80644070029376	6.3814859300986e-09	1.3143123228625e-08	5618
PRM3	0.27114413604727	-1.23431264098084	1.35150451409459	0.913287841889109	0.36109117503716	0.407112069746459	58531
PRMT1	1586.95171421546	0.154133519438085	0.0379108230832566	-4.06568644261799	4.78912899701162e-05	7.94358830336192e-05	3276
PRMT10	560.607024323069	-0.147822279804541	0.0378222083919831	3.90834607732409	9.29301241564644e-05	0.000151621245971917	90826
PRMT2	587.940755302504	0.105955568800481	0.0489934680620915	-2.16264683827239	0.030568352843564	0.0402118291966039	3275
PRMT3	363.538002005268	-0.33082014606395	0.0647520674300055	5.10902831668741	3.2381982479742e-07	6.09167607512332e-07	10196
PRMT5	837.081749688103	-0.237437634335038	0.0379767396271711	6.25218585550084	4.04747314371933e-10	8.79510021168016e-10	10419
PRMT6	352.983116569807	-0.0632293261960847	0.0532180495383506	1.18811806792204	0.234786896941487	0.273739475945238	55170
PRMT7	1033.41636524035	1.98946275847207	0.0419901241513363	-47.3793016496417	0	0	54496
PRND	114.352388110941	-2.90460407818344	0.267733600968161	10.8488589690648	2.01930375177434e-27	7.1908775701031e-27	23627
PROB1	68.0029057302305	0.749967406113424	0.108091019720954	-6.93829522609306	3.96859706059542e-12	9.36777827926956e-12	389333
PROC	139.269518895516	2.53773748446058	0.186405533284866	-13.6140673495051	3.30335802953846e-42	1.49578909394001e-41	5624
PROCA1	28.3001453148012	-0.805476087205246	0.121313718152645	6.63961256378064	3.1450874176555e-11	7.1560826767908e-11	147011
PRODH	315.632962266338	-1.23414955341129	0.13850451326853	8.91053673477443	5.07860989868834e-19	1.50048932992607e-18	5625
PRODH2	2.0985860545146	-1.87193628574628	0.631489008661625	2.96432124719582	0.003033514250699	0.00439135636368355	58510
PROK1	2.55560984809092	-1.89799445548963	0.392546591994895	4.8350807119332	1.33091622844836e-06	2.42561131998919e-06	84432
PROK2	14.9892739763325	-0.986103024904749	0.189304874412729	5.20907360660357	1.89785817952274e-07	3.6263549496927e-07	60675
PROKR1	25.5613158104452	-0.954707863911263	0.11143515910961	8.56738458076945	1.05861879441145e-17	3.0108716428223e-17	10887
PROM1	26.0651523300419	-0.47164894168235	0.206425183730993	2.28484205830713	0.022322090524481	0.0297667367804341	8842
PROM2	68.9500735239687	3.15846753226888	0.285975033837838	-11.0445568967391	2.32913903391159e-28	8.45399513536799e-28	150696
PROP1	0.298499474591195	1.44563288242093	1.20799435687447	-1.19672155270769	0.231415103520374	0.270058935547427	5626
PROS1	3299.11254742473	0.124756659414803	0.0638023475169861	-1.95536158574086	0.0505404068499487	0.0648987215994656	5627
PROSC	1089.9902305071	0.0832888655063496	0.0410200354022665	-2.03044353057159	0.0423114756686047	0.0548176350862524	11212
PROSER1	451.55866720763	4.85781057719155	0.0685946624416106	-70.8190754831199	0	0	80209
PROSER2	177.998425104395	0.373752925759753	0.0796126546416941	-4.69464217016592	2.67073812886403e-06	4.78871256744337e-06	254427
PROX1	1478.50833441191	0.355995561831091	0.0914953075148382	-3.89086141683668	9.98889735675345e-05	0.000162605441420844	5629
PROX2	8.51426600097436	3.65558834040514	0.309582625604531	-11.8081185378758	3.54403144157897e-32	1.37157201412995e-31	283571
PROZ	20.182020609468	-1.75565867568492	0.171800329446772	10.2191810768842	1.62709616450859e-24	5.46254957322995e-24	8858
PRPF18	1164.42175229328	0.0701854675202279	0.0504231007071741	-1.3919308121851	0.163943350279012	0.195853705983977	8559
PRPF19	2702.65573852473	-0.524757777084551	0.0440374120354393	11.9161811021558	9.74750015738394e-33	3.82241980677434e-32	27339
PRPF3	999.579525881952	-0.0944898310955722	0.0350074762946231	2.69913290236478	0.00695204071087935	0.00974203418014272	9129
PRPF31	1111.9481014964	-0.671268307462598	0.0373227144641706	17.9855167851472	2.53018813144069e-72	1.58454739897536e-71	26121
PRPF38A	366.894583923881	9.13999763207198	0.269570307866829	-33.9058025507292	5.47107229564535e-252	1.07244400239997e-250	84950
PRPF38B	2233.32114845954	-0.174430960885651	0.0309294696185138	5.6396363415569	1.70409675409297e-08	3.44106556881411e-08	55119
PRPF39	1579.78861903641	-2.64346893352477	0.0523701715985559	50.4766139356638	0	0	55015
PRPF4	739.80988681827	-0.0136338907205868	0.0374382164988952	0.364170411830092	0.715730760143097	0.756003467058864	9128
PRPF40A	2852.46762773532	-0.77867486065522	0.0370671200912807	21.0071583316339	5.64110850951488e-98	4.24110073179189e-97	55660
PRPF40B	151.720458023063	3.09148635071885	0.103549769616691	-29.8550770529242	7.5428511740614e-196	1.08700706116445e-194	25766
PRPF4B	2671.91454546594	-0.383105967156449	0.0297103047203503	12.8947168587617	4.82030275653382e-38	2.06072727600654e-37	8899
PRPF6	2000.9611516861	-0.0497071569813821	0.0248611069977676	1.99939435463777	0.0455657022737503	0.0587962160652723	24148
PRPF8	9559.36551376325	-0.0135388571139438	0.0367446228499918	0.368458186908477	0.712531617436252	0.753046455951347	10594
PRPH	21.0235802979933	-1.3667439011743	0.191556625561129	7.13493410718985	9.68335364761251e-13	2.33996269451925e-12	5630
PRPS1	830.522465246739	0.194454702655906	0.0463113897163966	-4.19885267634409	2.68270779552413e-05	4.52389946411576e-05	5631
PRPS1L1	46.069094958089	5.03889317000235	0.203301463951834	-24.785326539489	1.2906129964366e-135	1.22510707231016e-134	221823
PRPS2	805.054126626659	0.0847615657385817	0.0549174358340393	-1.54343633221936	0.122724944077832	0.149697022740674	5634
PRPSAP1	645.961733517618	0.0681276100789784	0.0452369907644814	-1.50601551800103	0.132063190092615	0.160180280612816	5635
PRPSAP2	660.671847383406	-0.349454631335524	0.0515706041784141	6.77623690671817	1.23346361140321e-11	2.85522581054852e-11	5636
PRR11	43.208245604322	-0.0524064924907159	0.131936728468317	0.397209276742834	0.691213141882216	0.733034114305089	55771
PRR12	413.586504678173	0.579454018440649	0.0676465679669351	-8.5659041671394	1.07231043474666e-17	3.04866229599606e-17	57479
PRR13	3747.33947106108	-0.0268501331580913	0.0425436813538538	0.631119176894152	0.527962603129277	0.575952256445992	54458
PRR14	700.19206672972	0.0177243798792222	0.036917565094336	-0.480106958135803	0.631151340791932	0.675996540507146	78994
PRR14L	1301.69745768614	0.0645872315448116	0.05663170728254	-1.14047826993067	0.254087100738304	0.294714447255247	253143
PRR15	163.955953476965	-3.05391641816326	0.14941462144525	20.4392072785347	7.49465929508777e-93	5.43407860577937e-92	222171
PRR15L	0.646720433523704	0.160075886087077	0.782636089724972	-0.204534250577851	0.837936029579366	0.867397864982788	79170
PRR16	2.72417327738719	-0.0837126777288276	0.526476359244011	0.15900557785545	0.87366447925076	0.898766011071176	51334
PRR19	19.9745717889911	-1.51768891844661	0.134656630795097	11.2708071595526	1.82885579061118e-29	6.77517134128115e-29	284338
PRR24	170.923708366263	2.40101647078518	0.088824566557364	-27.0309956337876	6.38976826046115e-161	7.15597078441244e-160	255783
PRR3	329.124498200317	-0.715381277221291	0.0573028372729194	12.4842208739875	9.10300589270318e-36	3.75427389402483e-35	80742
PRR5	260.658408279167	1.02183282342386	0.151424867870061	-6.74811764934613	1.49775483660545e-11	3.45904035651762e-11	55615
PRR5-ARHGAP8	0.130258072308802	-0.135931981400013	2.10403217113271	0.0646054671905679	0.948488131617929	0.959800426559329	553158
PRR5L	140.398490465112	0.115760929711766	0.108676691937554	-1.06518635825133	0.286791605644802	0.329504318863548	79899
PRR7	308.68055026635	-1.37923552451357	0.0775339338743053	17.7887984730599	8.6310845973828e-71	5.32998644903517e-70	80758
PRRC1	720.366116474782	0.255030164298178	0.037976704346542	-6.71543696817389	1.87503467205057e-11	4.31186462951796e-11	133619
PRRC2A	6450.30151203276	0.208415872845802	0.0523594137056851	-3.98048522883235	6.87747385045666e-05	0.00011309156847582	7916
PRRC2B	7052.15587115329	0.849192798442673	0.0584930906320213	-14.51783089707	9.34198688831645e-48	4.54408229604654e-47	84726
PRRC2C	5663.03735965817	-0.0687225453550703	0.0393154356271344	1.74797873300531	0.0804677100648745	0.100602990919625	23215
PRRG1	83.2897286717767	1.25716573123223	0.0920406831302884	-13.6588048727609	1.78895704568971e-42	8.12740762710266e-42	5638
PRRG3	95.8179736881859	1.07281692150148	0.16776478082888	-6.39476841444901	1.6079086432867e-10	3.55286058178009e-10	79057
PRRG4	415.700262803966	-1.02072487666034	0.0849043716186792	12.0220532488551	2.72124261355851e-33	1.07890613247714e-32	79056
PRRT1	40.7052142390921	-0.638680644823187	0.169742768660436	3.76263831362881	0.000168130268847656	0.00026892993130407	80863
PRRT2	28.9307541014924	-2.25840291882604	0.207990562459292	10.8581990073134	1.82309183842957e-27	6.49829424745502e-27	112476
PRRT3	18.4760784865705	-0.392083728854388	0.145530770180933	2.69416377283597	0.00705654822042011	0.00988572563890453	285368
PRRX1	351.418027912813	-3.91567048128307	0.0747648581137269	52.3731413403719	0	0	5396
PRSS12	1550.99469845214	1.55403278940172	0.11577318272464	-13.4230808277759	4.42910386426396e-41	1.98231329126826e-40	8492
PRSS16	1.45088696516545	-3.97381529110185	0.610811093982335	6.50580077908142	7.72805881583794e-11	1.73120461569239e-10	10279
PRSS2	2.0675406544086	-2.79919091535198	0.538607181956494	5.19709170082713	2.02430519399559e-07	3.85915979439604e-07	5645
PRSS21	5.33132746048207	-1.26805216820663	0.265522988866125	4.77567751712065	1.79103215013674e-06	3.24378452855475e-06	10942
PRSS22	39.5286187317125	-1.01848166197822	0.173448167221049	5.87196554622699	4.30658260715258e-09	8.93195187399806e-09	64063
PRSS23	399.845810742012	1.66263519147632	0.166775070338674	-9.96932687901121	2.07631198574491e-23	6.82475509662423e-23	11098
PRSS27	1.9152456858739	-1.42026733556845	0.381846159693643	3.71947523764005	0.000199637117420139	0.00031737290740257	83886
PRSS33	52.0784940945912	0.15630404326159	0.112450579796337	-1.38997987866917	0.164534987516316	0.196451516975916	260429
PRSS36	150.517750261455	-0.41167202711515	0.0825533097443163	4.98674163870811	6.14060926991813e-07	1.14092868402251e-06	146547
PRSS37	0.346357910924158	-0.251325862204847	0.958447325825632	0.262221882656251	0.793150383580179	0.827229563556882	136242
PRSS41	7.13627923900898	-1.18171776088089	0.2180387841572	5.4197594499009	5.96792816313863e-08	1.17166643828017e-07	360226
PRSS42	429.393832033726	-0.537824695585183	0.1170758801662	4.59381295978036	4.352195025199e-06	7.70282820357517e-06	339906
PRSS45	266.255084774095	5.72916143365088	0.224913780872048	-25.4727007453143	3.95702595194281e-143	3.9216442603278e-142	377047
PRSS46	4.30342852093596	-5.36343276816087	0.610871430058261	8.77996989914774	1.63518414847439e-18	4.77504181598274e-18	100287362
PRSS50	3.02586937727055	1.06821966647552	0.403903703290037	-2.64473848042053	0.00817540748298836	0.0113875524301023	29122
PRSS53	378.246087241849	-5.40192230175057	0.0873400956283001	61.8492831143664	0	0	339105
PRSS55	18.6100363155265	0.860221497235814	0.149520254299248	-5.75321050159649	8.75643392627087e-09	1.79096994578843e-08	203074
PRSS56	5.81790938661831	0.662089671603094	0.294088991337573	-2.25132422873697	0.0243650093228622	0.0323764237070544	646960
PRSS58	0	NA	NA	NA	NA	NA	136541
PRSS8	74.0533053728935	2.30945449490346	0.131975825474042	-17.4990721718024	1.45622032762115e-68	8.80508031229891e-68	5652
PRTG	37.4236378099657	1.44060699593837	0.259811302317768	-5.54482034879452	2.94256134597265e-08	5.8641155115272e-08	283659
PRTN3	54.8039924784258	-0.637723223520617	0.440081975656709	1.44910098299068	0.147309383561898	0.177260449254574	5657
PRUNE	1853.73033991066	-0.234518136745201	0.0818111771408351	2.86657819800693	0.00414935635015876	0.00593823199679988	58497
PRUNE2	125.470414273111	-1.59593822037489	0.135524577134065	11.776005903314	5.18943330898628e-32	2.00065262658975e-31	158471
PRX	113.958043224265	0.0259505908327684	0.0935346448922421	-0.277443623832272	0.781439488813829	0.816808280747903	57716
PSAP	26004.1336739416	-1.14552918165218	0.0656494313098673	17.4491866691921	3.49169193349631e-68	2.1003098246418e-67	5660
PSAPL1	0.378690518919715	-1.23622395033717	1.01271059009144	1.22070803093463	0.222196585969703	0.259985355655305	768239
PSCA	0.394073165312419	-0.504350437724118	0.913123807295784	0.55233521861373	0.580718705429858	0.627779243090195	8000
PSD	18.6686999436468	-3.30175934650177	0.208138095015222	15.8633110688377	1.13736106883154e-56	6.15383372274469e-56	5662
PSD2	42.9570674816001	-2.88140334708603	0.122520688392351	23.5176881953099	2.68910436647809e-122	2.34309590868733e-121	84249
PSD3	647.193776063211	0.517779606042547	0.101610666022	-5.09572101348536	3.4741644047378e-07	6.52173776301588e-07	23362
PSEN1	1144.13071255138	0.2576283896685	0.0571366766142876	-4.5089845075812	6.51386648297717e-06	1.1422757487715e-05	5663
PSEN2	782.298552782967	0.419888451315837	0.0877838651486028	-4.78320760432499	1.72519779359556e-06	3.12680432134897e-06	5664
PSENEN	632.724622687234	-0.164191619140336	0.0520851147180524	3.15237126824314	0.00161950213492155	0.00239736572540582	55851
PSIP1	1958.25463735256	0.03367024377005	0.0317865207511975	-1.05926169251416	0.28948061582929	0.332416454864837	11168
PSKH1	477.741839288815	12.3616981129735	0.435741189037024	-28.3693587477752	4.8305672557335e-177	6.08829187399053e-176	5681
PSMA1	890.563695557809	1.56097103615821	0.0390150305366363	-40.009478774915	0	0	5682
PSMA2	1919.71179383419	-0.0559247899542908	0.0387839139156605	1.44195838707524	0.149314113208604	0.179558112685002	5683
PSMA3	1508.99004403069	-0.588136399668341	0.0397439428098905	14.798139240528	1.50591206517313e-49	7.47698236838594e-49	5684
PSMA4	1710.3248413538	-0.36885911342591	0.0366927898306417	10.0526320055904	8.944594090461e-24	2.95487204294563e-23	5685
PSMA5	979.435459381683	-1.80694723660362	0.041500410694564	43.5404663800184	0	0	5686
PSMA6	1770.15652354705	0.131051683015026	0.0594705759152439	-2.20363904331107	0.0275497391909486	0.0363965616620823	5687
PSMA7	2440.2562291807	-0.406080559212303	0.0409420220565497	9.9184294965065	3.46159834181232e-23	1.13189009554184e-22	5688
PSMA8	0.877397857739462	-3.2437436442209	0.626433964536694	5.17810947019763	2.24145699961132e-07	4.26020965983369e-07	143471
PSMB1	2180.60803926727	-0.368214215214398	0.0394960198758266	9.32281825794206	1.13290310365721e-20	3.49087926911872e-20	5689
PSMB10	331.75824257059	-0.211228889335949	0.0709468529537104	2.97728342473156	0.00290815029557759	0.00421595090936108	5699
PSMB2	1045.47249760631	0.0199775146543165	0.0420925685369389	-0.474609066367262	0.635065642862375	0.679899112251949	5690
PSMB3	904.485980870451	-0.572481231426172	0.0447634989346295	12.7890188446215	1.88842931472728e-37	8.00286294354767e-37	5691
PSMB4	3199.50026703385	-0.0343231708467591	0.048410383327549	0.709004318650515	0.478321796860454	0.526370474950685	5692
PSMB5	1601.25604977556	0.195527849419655	0.0421880579848477	-4.63467290885683	3.57502306393275e-06	6.36544975971206e-06	5693
PSMB6	1831.70377034854	-0.263540134830184	0.036517152451431	7.21688623396089	5.31914398877953e-13	1.29805369089951e-12	5694
PSMB7	1548.49646065097	-0.161655403161699	0.0359751433351105	4.49353048175153	7.00519888647476e-06	1.2262962259287e-05	5695
PSMB8	385.636264565205	0.76658772451563	0.11005498726423	-6.96549737155609	3.27245532891456e-12	7.74273922901555e-12	5696
PSMB9	1630.93289706877	0.322618405137593	0.137815079016491	-2.34095142157114	0.0192346696479891	0.0258324492403588	5698
PSMC1	2058.70199547703	0.255994543993264	0.0353732239209767	-7.23695823047266	4.58859388594416e-13	1.12231809567941e-12	5700
PSMC2	1162.32289577542	-1.00654691909123	0.0313273740424739	32.1299486425688	1.68351666375709e-226	2.86749493666377e-225	5701
PSMC3	1630.47186553638	-0.192928350259355	0.0329004782107944	5.8639983596365	4.51851943287581e-09	9.35863725352707e-09	5702
PSMC3IP	325.541933473124	-0.0411669021752698	0.052611159145655	0.782474722925196	0.433935634814478	0.48174589477047	29893
PSMC5	875.104551170438	10.3460358771475	0.268555588707823	-38.5247461314372	0	0	5705
PSMC6	982.411881785231	-0.180630391714442	0.0394425731047526	4.5795793097656	4.65912097470271e-06	8.22672948022358e-06	5706
PSMD1	1969.3996155312	0.212933890334253	0.0361111580238834	-5.89662314881793	3.71015884132161e-09	7.71938362651234e-09	5707
PSMD10	667.563093800787	0.748322404219754	0.0858318318442017	-8.71847178536369	2.81981795393182e-18	8.17893704782919e-18	5716
PSMD11	947.877242952548	0.256957628957156	0.0304182584998259	-8.44747995545591	2.97657948513868e-17	8.34305674209381e-17	5717
PSMD12	1188.42180411532	-0.162787006883724	0.0466024582319637	3.49309914239828	0.000477449212546552	0.000738236683754921	5718
PSMD13	2579.26877294286	0.430455117885587	0.0309561287001529	-13.9053278287818	5.87968467627148e-44	2.72457321887846e-43	5719
PSMD14	1106.8550966479	-1.23346700564576	0.0369577824156004	33.3750275320929	3.15830744544085e-244	5.88483639463231e-243	10213
PSMD2	3833.18642363263	0.113191146880594	0.0272268613115441	-4.15733365610533	3.21983563143605e-05	5.4006678878677e-05	5708
PSMD3	2105.82109832246	-0.34584453621757	0.0513732055010491	6.73200227325718	1.67344027110103e-11	3.85592152958988e-11	5709
PSMD4	1410.44449138413	-0.095545614697042	0.0381192946723928	2.50648957485142	0.0121936653455308	0.0167057964599838	5710
PSMD5	950.5092782074	-0.851368964293338	0.0449916617319635	18.9228166180068	7.3992585059996e-80	4.94179985464945e-79	5711
PSMD6	1010.39791623316	-0.834409259259696	0.036172455976214	23.067531267669	9.81050366074289e-118	8.35500181819426e-117	9861
PSMD7	1312.77835882239	0.0531589603087377	0.038082932617188	-1.39587360151842	0.162752561410201	0.194569919160708	5713
PSMD8	1815.95285817452	0.0296792294121938	0.0380826107573433	-0.779338097414208	0.435780578253551	0.483616022719136	5714
PSMD9	825.777284448821	-0.132939238609579	0.0560303676156296	2.37262834899723	0.0176620255496965	0.023807330156141	5715
PSME1	3486.72631481606	-0.415788167930694	0.0668358952383572	6.22103087641553	4.9389894715342e-10	1.06876725945889e-09	5720
PSME2	1989.19984933568	4.9363706960274	0.0645167784525041	-76.5129756077554	0	0	5721
PSME3	2099.82086462766	1.42025250345457	0.0437573007937417	-32.4574980104279	4.24566352943292e-231	7.38167612948926e-230	10197
PSME4	2566.68963657033	-0.090264917986551	0.0419837131795023	2.14999844345881	0.0315553379049246	0.0414450782938776	23198
PSMF1	1823.36061751266	0.224642228590754	0.0486947767785039	-4.6132715550289	3.96379881539338e-06	7.039385408016e-06	9491
PSMG1	455.452584633005	-0.0822550992595947	0.0438273042908712	1.87680033236102	0.0605454649082317	0.0770244187717685	8624
PSMG2	588.611943294769	0.0469439346231857	0.0414022915922215	-1.13384870300284	0.256858017617314	0.297722242027174	56984
PSMG3	269.864450833212	-0.678406076408128	0.0702893007470387	9.65162648081556	4.83821748699857e-22	1.53895949354329e-21	84262
PSMG4	687.516357086079	-2.21937025358777	0.0750760650977659	29.5616219456581	4.65611986758743e-192	6.46878809990903e-191	389362
PSORS1C2	142.765694384751	-0.851588576138101	0.245946383862052	3.46249683677295	0.000535188205474298	0.000824721632520912	170680
PSPC1	1115.13240799235	-0.293038648259534	0.0387964760872287	7.5532284839653	4.24599152199988e-14	1.07696577827067e-13	55269
PSPH	73.6420872011864	0.250574956032779	0.0862020486149293	-2.90683295883274	0.0036510810763985	0.00524805913470306	5723
PSPN	24.2344897597855	-8.03138032994781	0.423870943027692	18.9477020353884	4.61291950757489e-80	3.0877064234984e-79	5623
PSRC1	13.9558573266568	-0.406652321188462	0.246445605270684	1.65006927488853	0.0989287680945494	0.122263855887287	84722
PSTK	140.143028387825	0.341638413830807	0.0838366030432172	-4.07505077054105	4.60043091937778e-05	7.63900591305362e-05	118672
PSTPIP1	1005.42697506454	-1.04152823608409	0.0971581887433455	10.7199223200363	8.20722344218605e-27	2.89122893590821e-26	9051
PSTPIP2	1374.75953848289	0.464769485383093	0.072308324711364	-6.42760687982098	1.29628450484655e-10	2.87609547042345e-10	9050
PTAFR	872.1319125059	3.15942240988829	0.0826352109049978	-38.2333677773333	0	0	5724
PTAR1	635.674139614513	0.576324658031033	0.0490208289340574	-11.7567301606895	6.52111476476656e-32	2.5108373937188e-31	375743
PTBP1	4315.84099594955	0.113470557290701	0.0405761833166854	-2.79648177861125	0.00516623240453754	0.00732741694260434	5725
PTBP2	1824.18320953595	-0.700823543247361	0.0668724418276299	10.4800052771185	1.0673778657787e-25	3.67847598279564e-25	58155
PTBP3	4000.60494433701	0.2709226810733	0.0461238451450375	-5.87380952783484	4.25892690125583e-09	8.83554419343936e-09	9991
PTCD2	299.513046148246	11.6912424656625	0.436677379389963	-26.773180882406	6.63431310036508e-158	7.28904050108624e-157	79810
PTCD3	767.868964220633	-0.476730958672676	0.0436874434015072	10.9123107592107	1.00664509947334e-27	3.60774327852141e-27	55037
PTCH1	225.678130712207	-1.60742433736406	0.0738785170927302	21.7576692199502	5.84444017286938e-105	4.61493405792735e-104	5727
PTCH2	280.209445035158	1.05006887818397	0.128871950481172	-8.14815694387572	3.69512596921213e-16	1.00162432763718e-15	8643
PTCHD1	8.71198724849137	1.85773173565859	0.246704610179329	-7.53018654296008	5.06678842773484e-14	1.28148940871938e-13	139411
PTCHD2	186.359345322715	-2.27419479264893	0.118003161803427	19.2723208250755	9.17288632497155e-83	6.25099857425955e-82	57540
PTCHD3	9.71169090709696	-4.38754710432451	0.488013658459343	8.99062357839734	2.45831642307999e-19	7.31622147315059e-19	374308
PTCHD4	83.1614732320792	-0.76242145890367	0.158975787677399	4.79583381873729	1.619995429466e-06	2.94037460611324e-06	442213
PTCRA	8.91105073937826	-0.716857048505205	0.213349062835428	3.36001967375957	0.000779369223299219	0.00118572988211672	171558
PTDSS1	2593.19758285528	0.19866833838728	0.0392068579374108	-5.06718336634961	4.03745315343952e-07	7.56407765783586e-07	9791
PTDSS2	388.914244802101	-1.14115602781814	0.0401658316300962	28.411114161099	1.4741045307954e-177	1.86571382848109e-176	81490
PTEN	4883.69121472352	0.28952286664597	0.178201168086082	-1.62469679495093	0.104227180629619	0.128443469654257	5728
PTER	350.243363988261	0.180964609696866	0.0972161305586297	-1.86146690530672	0.0626782699904793	0.0795899453994175	9317
PTF1A	0	NA	NA	NA	NA	NA	256297
PTGDR	22.9574698735176	3.28709305910123	0.307292360290185	-10.6969566571624	1.05175979210578e-26	3.70079997810516e-26	5729
PTGDS	1427.62584240061	0.866131718808866	0.224634907409568	-3.85573074459742	0.000115384434961114	0.000186981828918924	5730
PTGER1	33.3911396999228	-5.77290851585292	0.32489000955758	17.76880896927	1.23280478540981e-70	7.60675371889787e-70	5731
PTGER2	69.0257817113203	0.153635015563053	0.0920939435817708	-1.66824233589953	0.0952676298064436	0.117971268520688	5732
PTGER3	91.5726800796492	1.96263635825848	0.28225093217868	-6.95351594805726	3.56292652185488e-12	8.42075170750085e-12	5733
PTGER4	613.01940218185	0.433881030083116	0.101232542989837	-4.28598370907935	1.81932320494075e-05	3.10266749533623e-05	5734
PTGES	160.265431447427	0.0467409456367727	0.119458259794362	-0.391274288753526	0.695594501628304	0.737110124256242	9536
PTGES2	330.190853105778	0.245727938336204	0.0535101079394081	-4.5921779603669	4.38644069888978e-06	7.76161604590498e-06	80142
PTGES3	1771.06936433713	0.898156800143797	0.0458346070260255	-19.595603811631	1.6857396453531e-85	1.17208668884006e-84	10728
PTGES3L	1312.62811968215	-0.658149251689685	0.126701634659639	5.19448114033953	2.05291582495114e-07	3.91123017509018e-07	100885848
PTGFR	1.99067339096994	-1.13013149683374	0.598889799014844	1.88704415852929	0.0591543864852077	0.0753501117017087	5737
PTGFRN	656.576769407541	-0.550978836674946	0.121270178294889	4.54339924639301	5.53542687257152e-06	9.74095548413999e-06	5738
PTGIR	30.2380167087239	0.311990617121905	0.250717132944396	-1.24439288794475	0.213354999162794	0.250321735862021	5739
PTGIS	109.401935091837	-0.702911856805759	0.216728998775667	3.2432755227801	0.00118163882456634	0.00177198802641395	5740
PTGR1	495.626501153862	-0.33633436166738	0.138368301069947	2.43071830084376	0.0150689253454234	0.0204491340166467	22949
PTGR2	1492.60955128033	0.104984242150231	0.12843117565994	-0.817435810353462	0.413679417993087	0.461091655340712	145482
PTGS1	434.937597143739	-0.0382811178048334	0.105697121936904	0.362177485094489	0.717219403378656	0.75715260042926	5742
PTGS2	87.5007743223047	-0.214845218090479	0.212155494648942	1.01267807579524	0.311213953279375	0.355100986430497	5743
PTH	1.20102135294335	-0.988113683298906	0.490611698840323	2.01404427500312	0.0440048852605978	0.0568795781528255	5741
PTH1R	1058.96857446812	-0.66375668925864	0.118804311589863	5.58697475180924	2.31059301791284e-08	4.62996175659936e-08	5745
PTHLH	12.3654737587926	-2.04839041803327	0.262868156644525	7.79246312745023	6.57153515458054e-15	1.71412564319341e-14	5744
PTK2	1553.06746587431	-0.384681761479373	0.0445415714749649	8.63646586191032	5.79787152989084e-18	1.66534137655439e-17	5747
PTK2B	2929.98246100898	0.0478029661641919	0.0928716014521164	-0.51472102792196	0.606747977130461	0.652595005869752	2185
PTK6	125.817345172141	1.47177411484734	0.0972663159342163	-15.1313854206501	1.00555941658615e-51	5.13823818495579e-51	5753
PTK7	2198.17598246143	-0.554766696546215	0.080867900839389	6.86015947969308	6.87837153711895e-12	1.60726356457187e-11	5754
PTMA	17801.7104929005	-0.29298668721822	0.0407317634703416	7.19307641643248	6.33474635041356e-13	1.54140381737101e-12	5757
PTMS	2990.89615557158	-0.632424449444496	0.0572480680163569	11.0470880740255	2.26440993247485e-28	8.22499164388576e-28	5763
PTN	1584.57771632077	-2.85376886473291	0.173794874547181	16.4203281147867	1.36824841462306e-60	7.64171048611636e-60	5764
PTOV1	117.428775394273	-0.47514377745869	0.0793676918105373	5.9866145357097	2.14253730430048e-09	4.50881018079373e-09	53635
PTP4A1	1592.33619171861	0.203866601075574	0.0347453769586486	-5.86744536742834	4.42560759339457e-09	9.17124125142009e-09	7803
PTP4A2	4676.26478000558	0.59077934712755	0.0379579745602377	-15.564037701485	1.27777401877254e-54	6.72526730411215e-54	8073
PTP4A3	1455.33650702947	-0.270985085579869	0.042849048719943	6.32417973502749	2.54581266700336e-10	5.5681340891481e-10	11156
PTPDC1	563.580071450094	0.779480177155389	0.0584421671040765	-13.3376330102074	1.39829150679674e-40	6.21582016321263e-40	138639
PTPLA	53.6276414539246	-0.583769060173472	0.119764314339711	4.87431555377684	1.09186344081729e-06	2.00203740504559e-06	9200
PTPLAD1	2816.53712758163	0.346702115868445	0.0718042583267623	-4.82843391112954	1.37610988060104e-06	2.50525124881402e-06	51495
PTPLAD2	275.695771346738	-0.424044165410982	0.0948651284214682	4.46996881221761	7.82310038400329e-06	1.36440373930887e-05	401494
PTPLB	1409.59402228357	-0.0130673471604877	0.0458319882742214	0.285114123400088	0.775556710025187	0.811575275732015	201562
PTPMT1	90.3402136681655	1.87604710574691	0.0845370689492517	-22.1920055789149	4.10282413064676e-109	3.31258548180875e-108	114971
PTPN1	2310.68734142408	1.18219664243045	0.0435622291182787	-27.1381117623846	3.49784261826518e-162	3.96439696449093e-161	5770
PTPN11	4534.06443530284	0.155771981098092	0.0330038836334263	-4.71980760895443	2.36067809814482e-06	4.24488389018669e-06	5781
PTPN12	2355.49265696019	-0.30804358197397	0.0546995393299222	5.63155715290386	1.7858977282593e-08	3.5994948998236e-08	5782
PTPN13	645.739396559944	-0.544157958340687	0.0809771927446217	6.71989161265199	1.81859785947025e-11	4.18335787176173e-11	5783
PTPN14	409.520101384358	-0.353423972078756	0.0972462309908093	3.63432051276268	0.000278714207168131	0.000438461486000043	5784
PTPN18	770.093070709989	-2.17036293332918	0.0629072269372259	34.5010110761193	7.74624568453636e-261	1.57580171995548e-259	26469
PTPN2	1163.17026388546	0.295180969941796	0.0394105432334432	-7.48989853281977	6.89268797874123e-14	1.73253924614883e-13	5771
PTPN20A	0.091315622205225	0.611110426756604	2.95607579357608	-0.206730296998684	0.836220494895348	0.865800380524245	26095
PTPN20B	0.0196935022261064	0.283479571500714	2.95607579357608	-0.0958972608607502	0.923602170071835	0.940955603653882	26095
PTPN21	185.013389154227	-1.24954751094247	0.121793659733151	10.2595448209719	1.07210899087037e-24	3.61542973789261e-24	11099
PTPN22	922.700462301839	0.0391197578025146	0.100874777730256	-0.387805144980073	0.698160237786845	0.739517070086354	26191
PTPN23	2724.48942932171	0.113771447120462	0.0494609672190395	-2.30022689642564	0.0214353687898174	0.0286527222787716	25930
PTPN3	89.1704577325077	0.0870630059767361	0.121700229706504	-0.71538900285316	0.474368705887959	0.522477997410134	5774
PTPN4	418.53323885511	8.54265961044814	0.214510574029654	-39.823955761114	0	0	5775
PTPN5	14.1593551513795	-0.825588871159602	0.182047899523355	4.53500904608726	5.76010165851908e-06	1.01268687194444e-05	84867
PTPN6	4339.26842067934	-10.2717654112729	0.136320229139885	75.3502651520081	0	0	5777
PTPN7	412.790762227663	-1.62802497784731	0.0930977899052756	17.4872569961519	1.79176317197164e-68	1.08122650337472e-67	5778
PTPN9	2111.71766913427	-0.0511704464994721	0.0394668012715041	1.29654405350601	0.194788112942132	0.230148613770943	5780
PTPRA	1664.8688856466	0.0965706486773047	0.031174656265567	-3.09772938166984	0.0019500941473725	0.0028648015957473	5786
PTPRB	970.475185605418	-0.263553578645388	0.101164718312874	2.60519263079735	0.00918226194776072	0.0127393409921867	5787
PTPRC	8707.43449122889	-1.21213168566059	0.0627505094688129	19.3166827794923	3.88849880253981e-83	2.66070045163346e-82	5788
PTPRD	161.921988446608	0.633220350560451	0.173812179901415	-3.64312990562346	0.00026934281694875	0.000424205790689109	5789
PTPRE	1001.9178645935	1.63781567450796	0.0647419560160752	-25.2975933272898	3.3950785484551e-141	3.34056227411306e-140	5791
PTPRF	609.828186970692	-0.330193264928185	0.0850564515178563	3.88204844001593	0.000103580237355324	0.000168450587754251	5792
PTPRG	870.544832679705	0.183629795108482	0.0800564277223198	-2.2937545470479	0.0218046015987547	0.0291101376759923	5793
PTPRH	530.104667326492	-0.00682409378042283	0.137087148682972	0.0497792378496706	0.960298311963279	0.96930070674531	5794
PTPRJ	1977.91966385224	0.924633297874842	0.0786503861171327	-11.7562461358778	6.55859474996433e-32	2.52397899568451e-31	5795
PTPRK	980.13792030691	0.275100771304801	0.118659912463843	-2.31839688394029	0.020427761256249	0.0273738175105962	5796
PTPRM	1573.71827901335	0.459735256194751	0.102564399292684	-4.4824057798342	7.38062323128138e-06	1.28947049824218e-05	5797
PTPRN	910.01355699068	-11.333635141592	0.35845944076956	31.6176221144024	2.11407521178748e-219	3.46010529234359e-218	5798
PTPRN2	1247.79229084028	2.58154008282362	0.0854289638705981	-30.21855780358	1.35129181472866e-200	2.00881388710255e-199	5799
PTPRO	474.15047670329	1.32976836491458	0.111766000236376	-11.8977896865077	1.21523274113964e-32	4.75062716284723e-32	5800
PTPRQ	1.23268043231007	-0.258334917343276	0.510253590599134	0.506287309100445	0.612654970814698	0.657821855549595	374462
PTPRR	140.104050677909	-0.797078468139726	0.125892002624395	6.33144641060203	2.4287352688871e-10	5.31978428410406e-10	5801
PTPRS	2957.13725859219	-0.523507464337494	0.0912490600307526	5.73712720066444	9.62959355362642e-09	1.96582466450927e-08	5802
PTPRT	59.70742224252	-0.243929307681434	0.194306596207898	1.25538356618857	0.209339552185247	0.246049466638629	11122
PTPRU	561.064434497378	-2.55565929539238	0.181918482793829	14.0483762625084	7.88205674730379e-45	3.69791856236717e-44	10076
PTPRZ1	33.0919055297992	-0.0845073746508812	0.170569277968846	0.495443116469757	0.620287365835558	0.665211422353814	5803
PTRF	993.981783504051	0.763899511056619	0.0874774094655514	-8.73253467065051	2.49027880910257e-18	7.23842321026072e-18	284119
PTRH1	76.0415640362686	3.51493149791939	0.116327298556549	-30.2158783151894	1.46538235376441e-200	2.17627326114726e-199	138428
PTS	228.509545689182	-0.682277142063277	0.0722134369918776	9.4480635527709	3.45156766221667e-21	1.07831981223325e-20	5805
PTTG1	315.061518396567	7.30159205800433	0.171119418569237	-42.6695702863788	0	0	9232
PTTG1IP	2392.69527406489	0.413028394702637	0.0370436972894153	-11.1497616308579	7.17984474523145e-29	2.63587383559715e-28	754
PTX3	117.762125650358	-1.73595395124994	0.165852832419447	10.4668333119549	1.22678419329556e-25	4.22300637810853e-25	5806
PUF60	2483.21957425775	-0.0238357784908377	0.0283620531401045	0.840410895963433	0.40067804200118	0.448091164413219	22827
PUM1	1657.45470473095	-0.406411723705026	0.0596059794911956	6.81830459249574	9.21211675559163e-12	2.1439470121011e-11	9698
PUM2	4296.45502429526	-0.136852886990284	0.0245613215859466	5.57188612637963	2.51996120302984e-08	5.04192927720623e-08	23369
PURA	655.238580856008	0.41107318268792	0.0416752478044347	-9.86372497691968	5.97892078948673e-23	1.94153924990786e-22	5813
PURB	4842.05130494958	0.0849905540260704	0.0311473104927626	-2.728664294974	0.00635914041215001	0.00894278221594825	5814
PURG	4.96872550522139	1.30259768472501	0.292977042856262	-4.44607424536017	8.74537339309961e-06	1.52155769306999e-05	29942
PUS1	265.300063455019	11.5108701695813	0.437790265668711	-26.2931158416664	2.2988844955266e-152	2.41150903866166e-151	80324
PUS10	522.198514824017	0.355500053356371	0.0630718433947363	-5.63643036610596	1.73611189434596e-08	3.50383594796774e-08	150962
PUS3	314.424570849198	-0.191875181401971	0.0479078007622527	4.00509266443205	6.19931744838979e-05	0.000102129520455768	83480
PUS7	631.230666131581	0.148559655331262	0.0525146468165505	-2.8289184891641	0.0046705592844675	0.00665381444608856	54517
PUS7L	828.174969965264	-2.67914054501586	0.0449071761728784	59.6595193316547	0	0	83448
PVALB	3.12489534678644	-3.20442381341555	0.486841249660274	6.58207129254486	4.63939014715586e-11	1.05037799757025e-10	5816
PVR	21.5336643227682	0.979653772117348	0.158808405806766	-6.16877782470386	6.88198457337552e-10	1.47923906258467e-09	5817
PVRL1	276.928265017074	3.42659428601707	0.0936373514140093	-36.5943102220682	3.52271659974334e-293	8.13191883989756e-292	5818
PVRL2	699.039149018151	-1.27570748858673	0.0815401931817265	15.6451369417729	3.58597038212778e-55	1.90334216690824e-54	5819
PVRL3	623.631421280233	-0.351758829192198	0.100463997251607	3.50134216052778	0.000462921091794783	0.000716655287841693	25945
PVRL4	5.67796330069584	-1.79702101746225	0.29125006770072	6.17002781028987	6.82779825501078e-10	1.46801071025578e-09	81607
PWP1	1719.5157305431	0.0592244205045997	0.0301027592606958	-1.9674083691699	0.0491361502718383	0.0631547006478249	11137
PWP2	1772.92675756578	0.921613558819526	0.0555581385156747	-16.5882728155032	8.47219187852984e-62	4.79031584309673e-61	5822
PWWP2A	375.585816701143	-0.523924728999482	0.0368615862079004	14.2132985282981	7.57707400771203e-46	3.596247279353e-45	114825
PWWP2B	403.372230644553	0.22825383451479	0.0411576093027421	-5.54584773949887	2.92533313590611e-08	5.83055291427327e-08	170394
PXDC1	839.163693418766	0.317998672980627	0.0671860802973402	-4.73310351747393	2.2111264740928e-06	3.98356883835005e-06	221749
PXDN	1389.07349988939	-0.471161934790405	0.122891477186125	3.83396754257259	0.000126092787012529	0.000203787141784804	7837
PXK	1293.81587398069	0.0380826640451046	0.0334438132526905	-1.13870579761238	0.254825883803257	0.295548616792359	54899
PXMP2	16.5949004909825	-0.482507593482335	0.165720866481778	2.91156813095344	0.00359619470516949	0.00517261822382871	5827
PXMP4	172.294588272371	0.00695472874449288	0.0539319038214106	-0.128953889102871	0.89739413525948	0.918534435970591	11264
PXN	1971.97816065442	-0.110470415506816	0.0429735755211666	2.57065915896162	0.0101505172815739	0.0140130870503201	5829
PXT1	3.04643299299686	-4.24030069999287	0.493094555917704	8.59936628604872	8.0157473856739e-18	2.28930231321804e-17	222659
PYCARD	1269.68816317667	1.30474711465587	0.0751407704603663	-17.3640369490764	1.54469964487572e-67	9.22901404948735e-67	29108
PYCR1	109.536367992959	0.869619465563205	0.130862076746436	-6.64531304396318	3.02573299364778e-11	6.88971286197079e-11	5831
PYCR2	1043.71245371418	-0.274019576685285	0.0463538302113252	5.91147647208529	3.3905470049587e-09	7.07196700605334e-09	29920
PYCRL	606.421553296126	0.131159158110199	0.0334021400268544	-3.92666930935416	8.61302703231138e-05	0.000140847005299481	65263
PYGB	194.589674685276	11.0657403029824	0.440363675390234	-25.128640079535	2.41977552273251e-139	2.34872480551641e-138	5834
PYGL	3871.57545191856	0.919070717065838	0.0491546654205825	-18.6975276751858	5.18538324823912e-78	3.42076442380553e-77	5836
PYGM	182.608866678216	0.793604280033319	0.0676875542151266	-11.724522908762	9.54372104021862e-32	3.66527518370078e-31	5837
PYGO1	128.84611080555	1.30444213092587	0.0809547772426803	-16.1132199402577	2.06011214800413e-58	1.13460469561616e-57	26108
PYGO2	1110.46748746079	0.202722130511595	0.0389589144192294	-5.20348509535305	1.95585445873525e-07	3.73385892996139e-07	90780
PYROXD1	201.91795011771	6.53711636403638	0.153829511649139	-42.4958533245983	0	0	79912
PYROXD2	388.222623158135	1.22051115645258	0.0959090466569433	-12.7257146118679	4.25563394891191e-37	1.79388775575778e-36	84795
QARS	2836.96789299873	-0.116530185758792	0.0355912329532268	3.27412612853097	0.00105989291179572	0.00159560828447106	5859
QDPR	706.960754340815	0.0684724306609348	0.0554452569843349	-1.2349556009864	0.216847028584885	0.254021767865135	5860
QKI	2017.13763872366	-14.4099840829511	0.418422079004282	34.4388711925588	6.60866085186108e-260	1.3353747142219e-258	9444
QPCT	2185.48465741173	-0.32685686342083	0.0861687322007612	3.79321889823443	0.00014870695539782	0.000238926523733397	25797
QPCTL	384.045451781032	-0.0176181909465349	0.0625808998391199	0.28152664777635	0.778306492256672	0.814034100219454	54814
QPRT	70.4665899313737	-1.56744971690555	0.189445574745373	8.2738787591756	1.29670020472526e-16	3.56362058086208e-16	23475
QRFP	2.56870576222895	2.08103039500378	0.462194872682108	-4.50249563117739	6.71601358695175e-06	1.17635590064735e-05	347148
QRFPR	5.94700766534948	-2.27638769571187	0.400788227640601	5.67977684652248	1.34870586145308e-08	2.73883768766587e-08	84109
QRICH1	4694.32432304757	-0.375098381458751	0.0283602601984921	13.2261967567806	6.19433745239873e-40	2.72702811791643e-39	54870
QRICH2	12.0526377248956	0.693153619043313	0.192585201470693	-3.59920499472435	0.000319191504339616	0.000499480196866539	84074
QRSL1	702.156221818184	-0.341220455033451	0.0548155801121263	6.2248808520402	4.81922107499164e-10	1.04314960488834e-09	55278
QSER1	994.138382980225	0.2531656961985	0.0470440393326726	-5.38146170672622	7.38834219818598e-08	1.44264080693595e-07	79832
QSOX1	657.741889486226	-0.774025455697002	0.12101417385537	6.39615535137297	1.59337895402689e-10	3.5212717127989e-10	5768
QSOX2	622.979068974461	-0.105393959549677	0.0478776444228521	2.201318816332	0.0277134617183226	0.036596821895926	169714
QTRT1	356.785044258619	-0.277288932205385	0.0698446402316611	3.97008175982683	7.18479729117558e-05	0.000118042108302104	81890
QTRTD1	31.9562763501905	-0.606454988893774	0.0955895175552361	6.34436708547395	2.23341711681407e-10	4.90336871815544e-10	79691
R3HCC1	820.6583122843	0.144517002265099	0.0466923920405959	-3.09508671432919	0.00196755364520193	0.00288988635367572	203069
R3HCC1L	452.791355462985	-1.7986128162718	0.0877360216419631	20.500277794811	2.14068002316641e-93	1.55962352195314e-92	27291
R3HDM1	733.576338527158	1.77465293191532	0.0483283266815949	-36.7207609650423	3.40616022750066e-295	7.9727421225691e-294	23518
R3HDM2	1400.08698496746	0.0483954643168565	0.0334784264073259	-1.44557165644638	0.1482973812477	0.178392364929201	22864
R3HDM4	3679.20431120933	-0.422374031656946	0.0636735905179802	6.63342569848761	3.27984113189671e-11	7.45706262778447e-11	91300
RAB10	2647.781527579	-1.36793826902968	0.0629992605366818	21.713560720815	1.52752975456365e-104	1.2017736701614e-103	10890
RAB11A	1697.61099161986	-0.852659670199253	0.0484656291489298	17.5930795735493	2.78332108033144e-69	1.69586830901035e-68	8766
RAB11B	877.47021509771	0.165140905040401	0.0502873646284899	-3.28394431206366	0.00102365147104127	0.00154289793765385	9230
RAB11FIP1	179.730623046321	-0.265474607454493	0.0708722210829281	3.74582034255507	0.000179805240023401	0.000286964974919296	80223
RAB11FIP2	484.07106318352	-0.56714859642353	0.0602579380642413	9.41201465969331	4.86716807568714e-21	1.51492239465017e-20	22841
RAB11FIP3	583.27938881897	-1.54350928238064	0.0607676671077064	25.4001734120363	2.51076415053665e-142	2.48178746263537e-141	9727
RAB11FIP4	579.972740601496	3.22645285303205	0.0794497950747551	-40.6099581502539	0	0	84440
RAB11FIP5	358.697895624313	-0.221056230295551	0.0808466652416946	2.73426528644928	0.00625196508646248	0.00880027282783971	26056
RAB12	1115.86486903452	-0.0461986049155878	0.0417029040030459	1.10780306599784	0.267946875688033	0.309219966630026	201475
RAB13	213.11877478852	-0.979202476924146	0.0817482945206188	11.9782618422354	4.61906650683599e-33	1.82128717039094e-32	5872
RAB14	3441.56520913395	-0.244070832120296	0.0281137030664836	8.68156114273222	3.9037310798736e-18	1.1279440731841e-17	51552
RAB15	217.660214759986	-1.45564008017652	0.093955808303432	15.4928163193009	3.87918390938505e-54	2.03249281369726e-53	376267
RAB18	1866.64983234557	-0.241310133956778	0.0373464052257444	6.4614019073095	1.03737392129572e-10	2.31356332143981e-10	22931
RAB19	8.50262611487013	-1.60829216579033	0.211074601851654	7.6195437616917	2.54573895468358e-14	6.50304507759707e-14	401409
RAB1A	3529.33731851602	0.101088044790542	0.0344903649332423	-2.93090679052549	0.00337974172477903	0.00487290547674023	5861
RAB1B	2646.23861318436	0.153875520578837	0.029500287827114	-5.21606844925115	1.82760662731599e-07	3.4969969916427e-07	81876
RAB20	130.047509058004	1.42066931833115	0.110029391237813	-12.9117256975509	3.86539981458263e-38	1.65625459934675e-37	55647
RAB21	1298.29632213675	0.073747350927834	0.0326999124782853	-2.25527670683543	0.0241159657605498	0.0320539694801629	23011
RAB22A	1229.1341244894	-0.123469916744511	0.0419459474784913	2.94354816535788	0.00324473329294516	0.00468362631981762	57403
RAB23	559.349513717879	0.104350351016573	0.031765220321565	-3.28505044070893	0.00101964115869666	0.00153716079869921	51715
RAB24	434.897021040471	12.2248802122501	0.435966847930501	-28.040848221099	5.16505197607046e-173	6.32991816969806e-172	53917
RAB25	21.970153368346	-0.214698115204838	0.125421610562797	1.71181118023789	0.0869314710291853	0.108235317939534	57111
RAB26	204.168631953365	-0.195165332092505	0.0666760693330832	2.92706714784802	0.00342174995508166	0.0049306432294141	25837
RAB27A	778.079475292957	1.21129087043821	0.0528008029242253	-22.9407661125255	1.82193262840406e-116	1.54031477512972e-115	5873
RAB27B	553.840967784117	0.645745577149579	0.0824920266746683	-7.82797566237848	4.95787879422603e-15	1.29838542293543e-14	5874
RAB28	573.522948179453	-1.08609939768154	0.0410610701769891	26.4508302633134	3.56937456857812e-154	3.81864813674568e-153	9364
RAB2A	2508.78809639449	-0.0827697144946945	0.0455864502312119	1.815664831872	0.0694218019042147	0.0875555757951918	5862
RAB2B	262.288905428734	11.5012890263617	0.435908311880484	-26.3846518015354	2.05564303516235e-153	2.17756592494991e-152	84932
RAB30	306.251896114023	0.596163983833961	0.125252888194433	-4.75968253050197	1.93897703033665e-06	3.50667543554824e-06	27314
RAB31	4993.51775772235	0.365779500895053	0.0549285537167369	-6.65918681896041	2.75346759464564e-11	6.28399250896115e-11	11031
RAB32	1396.50842667024	0.616213145548359	0.0894378571141914	-6.88984693317951	5.58524520071563e-12	1.31099324440342e-11	10981
RAB33A	17.5314794474202	-1.57689921691932	0.198770422284571	7.93326893808044	2.13451504390193e-15	5.65378312630077e-15	9363
RAB33B	204.335796598743	1.00241321212451	0.0569786486837387	-17.5927866890707	2.79774598302295e-69	1.70396860396315e-68	83452
RAB34	435.603792779138	-0.855377038597458	0.0663271484765177	12.8963336770055	4.72025632548489e-38	2.01910169836434e-37	83871
RAB35	1856.77199693056	-0.0933042022393966	0.0264195601614309	3.53163344390602	0.000413001419468736	0.000641283827469276	11021
RAB36	299.867972386933	-1.62239446988841	0.0770921199283807	21.0448807400242	2.54757630352271e-98	1.9229927490887e-97	9609
RAB37	1018.54796966706	-0.570907350403855	0.0889897781803708	6.41542615430167	1.40429473456088e-10	3.11070372208239e-10	326624
RAB38	70.7294895676014	-0.388933801952219	0.107553346172091	3.61619434257216	0.000298965956977337	0.000469096787288058	23682
RAB39B	31.4861298790032	-0.857666793278043	0.143504110204888	5.97660089354589	2.27841466834465e-09	4.78673487256129e-09	116442
RAB3A	281.669911495584	-1.61892991190587	0.0596845106043155	27.1247916002651	5.02301998168577e-162	5.68445969999484e-161	5864
RAB3C	1.40805709790899	0.0118922341383677	0.468895665085574	-0.0253622181305458	0.979766046970943	0.985031219201482	115827
RAB3D	320.359719176148	2.21932072365852	0.0685785451639553	-32.3617352679711	9.48674878566932e-230	1.64182837193088e-228	9545
RAB3GAP1	2212.65389509443	0.0761693330376361	0.0276970853796195	-2.75008478306112	0.00595798468972297	0.00840372987862675	22930
RAB3GAP2	1594.61583139457	0.347675580543141	0.0491591009063476	-7.07245604848416	1.52215203851542e-12	3.65248644199005e-12	25782
RAB3IL1	1367.25896829508	1.02805788738619	0.0942397170056087	-10.9089661986676	1.04437226756871e-27	3.74117575126681e-27	5866
RAB3IP	149.499261849241	0.750827778069603	0.063414769133081	-11.8399512973694	2.42593796501185e-32	9.41761238336044e-32	117177
RAB40B	59.003305407416	-0.36793327926246	0.0784180237657959	4.6919478659821	2.70616095736515e-06	4.85107269251067e-06	10966
RAB40C	218.07362431934	0.20217250806431	0.0495738395827888	-4.0782095913043	4.53838451444549e-05	7.53929999677665e-05	57799
RAB42	195.834316654279	0.859211341152459	0.106718843568599	-8.05116802638663	8.20075912748391e-16	2.19961286632905e-15	115273
RAB43	3786.59605003041	0.376187849756565	0.046100642773019	-8.16014326760611	3.34627441530104e-16	9.08696460750278e-16	339122
RAB44	79.1549348973181	-0.907177896858733	0.210103382082759	4.31776912806381	1.57614167232812e-05	2.70262308823501e-05	401258
RAB4A	157.655965134474	-0.666884442037393	0.0483824298466396	13.7836078954954	3.19877625951033e-43	1.46471304179401e-42	5867
RAB4B	645.514534110115	0.197983304506677	0.0396391405387407	-4.99464170554306	5.89450975089248e-07	1.09614902522765e-06	53916
RAB5A	589.727453248297	8.93534472066926	0.200043888338474	-44.6669218184295	0	0	5868
RAB5B	5894.33829717396	0.666709097865448	0.031260961746281	-21.3272100607962	6.3483075717345e-101	4.89986627426144e-100	5869
RAB5C	1500.15935161508	-1.46314661903248	0.0491659553985153	29.7593447981011	1.3127787897396e-194	1.86687051665422e-193	5878
RAB6B	258.294928114327	-0.609077635115064	0.0772491715561495	7.88458468674125	3.15583327455538e-15	8.30499839047621e-15	51560
RAB7A	3509.36242486183	1.1156277338738	0.0299279821567318	-37.2770782885161	3.8601154306156e-304	9.38506129049992e-303	7879
RAB7B	97.0207744379491	1.90481078595556	0.166598307755733	-11.4335542276239	2.84231649618303e-30	1.06925577398211e-29	338382
RAB7L1	1001.31102123534	-0.175782745606302	0.051296633253124	3.42678913719151	0.000610763146370233	0.000937540088430234	8934
RAB8A	1072.01483256329	0.124264605624872	0.0521600465892835	-2.3823714461636	0.0172015367661816	0.023213604763959	4218
RAB8B	3132.38698815028	1.97564387132129	0.0551812483650412	-35.8028121845267	9.985505219268e-281	2.216811571064e-279	51762
RAB9B	0.418636320168395	0.439466659973602	0.809106740514005	-0.543150412632108	0.587026245068829	0.633916012477078	51209
RABAC1	2174.29253990682	-0.0618448979241803	0.0492702842270814	1.25521699122221	0.209399999049946	0.246101324316146	10567
RABEP1	1874.37667054257	-0.674613532913856	0.0237437977839024	28.4122000639352	1.42926493753221e-177	1.81048232507231e-176	9135
RABEP2	704.493570331321	-2.1617802489985	0.116194616698132	18.604822757105	2.93661226591903e-77	1.92212302633363e-76	79874
RABEPK	285.023982495752	4.5313247467779	0.0934188678039777	-48.505455624725	0	0	10244
RABGAP1	1175.40936415525	0.162469652894229	0.0295656129074859	-5.49522356944247	3.90215740224271e-08	7.72741995289104e-08	23637
RABGAP1L	518.731015736	1.20712340003282	0.0606230871933766	-19.911942065608	3.2064112188097e-88	2.26811087340861e-87	9910
RABGEF1	464.162070412991	-0.661152644993262	0.0612825651099962	10.7885928698735	3.8971065780483e-27	1.3793140304649e-26	27342
RABGGTA	635.085906863478	0.174860192746046	0.0468597021456007	-3.73156859176627	0.000190291180488388	0.000303058558339351	5875
RABGGTB	877.613398799706	-0.116197865943995	0.0446219272240367	2.60405305581248	0.00921284938980409	0.0127782933108122	5876
RABIF	504.839156922066	5.55476859570966	0.0759301290561356	-73.156317060952	0	0	5877
RABL2A	22.0461334396352	-0.411577244455569	0.112948220984331	3.64394623366991	0.000268489530139778	0.000422994479235682	11159
RABL2B	86.6740857502971	-3.85869762737825	0.11470149711609	33.6412141462532	4.19139455328719e-248	7.99760525269002e-247	11158
RABL3	324.260298661602	0.0181191903632795	0.0568268002880625	-0.318849385702361	0.749840726842955	0.787343209559118	285282
RABL5	330.369740148609	-0.914675136118152	0.0610486165185314	14.9827332424561	9.52191630838144e-51	4.81332550075593e-50	64792
RABL6	1932.19755976548	0.142103057731865	0.0387111126981325	-3.67085954981397	0.000241736154828789	0.000382243868445313	55684
RAC1	3408.48609754357	1.17002211664237	0.0403669174583334	-28.9846783037141	1.02646762809529e-184	1.37905285435904e-183	5879
RAC2	5716.44441367727	0.219764279321804	0.0929556301590374	-2.36418470775585	0.0180698009442824	0.024330878020019	5880
RAC3	64.9517460197185	-1.3612125362282	0.0939990125913834	14.4811365428426	1.59438849148044e-47	7.730399524148e-47	5881
RACGAP1	715.340510148909	0.0673843919755664	0.144067687681225	-0.467727309711989	0.63997960873228	0.684576541444109	29127
RAD1	191.151211657728	2.82459695524868	0.0635788500996663	-44.4266757077367	0	0	5810
RAD17	1240.15726727084	-0.793236667517119	0.0380008709648234	20.8741707065451	9.19506390827853e-97	6.83800657885498e-96	5884
RAD18	294.824349986047	-0.336725264445354	0.0889020173647722	3.78759981411606	0.00015210958535915	0.000244185291768246	56852
RAD21	4444.62339811469	-0.0244973765054874	0.0414763792621383	0.590634403033581	0.554765408582489	0.602531433746843	5885
RAD23A	1706.09506303608	0.42470873729213	0.0592095745787931	-7.17297397107539	7.33858102417313e-13	1.78106215357246e-12	5886
RAD23B	2763.24204741944	0.078627080634869	0.0228367346266544	-3.44300890299342	0.000575280375084306	0.00088415338234307	5887
RAD50	1433.86274491049	0.626652929233136	0.091007505355063	-6.88572801537926	5.74927447374669e-12	1.34844505083643e-11	10111
RAD51AP1	450.534183272303	-2.68565327596824	0.173746310678272	15.4573254849784	6.73368560322752e-54	3.52076228869413e-53	10635
RAD51AP2	2.07862297030788	-0.621524207692307	0.384966088166811	1.61449080009092	0.106421010764254	0.130997086090182	729475
RAD51B	107.323016805093	-1.30272291168181	0.0664350683671939	19.6089647184755	1.296439985162e-85	9.02240828085503e-85	5890
RAD51C	112.1714703351	0.343496341461387	0.0836892996847716	-4.1044236569695	4.05324089878352e-05	6.75346007607635e-05	5889
RAD51D	153.656211473058	0.0761152267978776	0.053270389911777	-1.42884681197068	0.153048267508783	0.183711545184536	5892
RAD52	254.330876995957	-0.22146682392276	0.0498927173585063	4.43886073254739	9.04363088406563e-06	1.57236092210387e-05	5893
RAD54B	99.3929931754507	0.0971635268482215	0.145494737109964	-0.667814718100668	0.504251870394643	0.552364849526114	25788
RAD54L	86.708646216777	5.42744072022886	0.191070727648385	-28.4054014292373	1.7341893414819e-177	2.19305118569615e-176	8438
RAD9B	56.3807219440286	-0.287226359164653	0.0950647658501526	3.02137554956374	0.0025162905463231	0.00366904272540863	144715
RADIL	8.55702058037445	0.373668025880069	0.201156122426364	-1.85760205243992	0.0632255468577289	0.0802240650954044	55698
RAE1	901.210606999912	0.0878143946239672	0.0338450645941149	-2.59459970536551	0.00947011415460168	0.0131218403131231	8480
RAF1	3148.51409586467	1.19257918475893	0.0946874112697705	-12.5949074831204	2.25223860368678e-36	9.40189551702423e-36	5894
RAG1	2.90902364450824	-0.526246374730503	0.500715306716461	1.05098919020764	0.2932635546052	0.336145906936262	5896
RAI1	909.659876906053	0.899421122726694	0.0498632497272974	-18.037755815067	9.84620065760385e-73	6.18165883851397e-72	10743
RAI14	4633.67753333352	0.825867086078165	0.067123427435938	-12.3037085206408	8.65090860831875e-35	3.51682298710347e-34	26064
RAI2	246.529766597598	-0.0521706110640646	0.0849162857962733	0.614376978159756	0.538966245208061	0.586682349817036	10742
RALA	1033.46788771307	0.108233317362617	0.0394347242874998	-2.74461960412197	0.00605810743652707	0.00853616671323697	5898
RALB	3231.94922612409	0.103885377985807	0.0352779478909857	-2.94476816811536	0.00323196731236686	0.00466653977649598	5899
RALBP1	2253.35775190032	0.123674782889926	0.0282327169740957	-4.38054839013193	1.18380998323562e-05	2.0440723582238e-05	10928
RALGAPA1	1071.61153387838	0.112591306126901	0.0395287164734232	-2.8483420705704	0.00439476594900103	0.00627573909769246	253959
RALGAPA2	823.77868387683	0.192490694263739	0.0698547415696793	-2.75558523213105	0.00585872379666552	0.00826991314832251	57186
RALGAPB	1622.98178839669	0.357949981852149	0.0398136859908392	-8.99062653818362	2.45825021695324e-19	7.31622147315059e-19	57148
RALGDS	1569.62341448172	0.496795715128863	0.0850149242385769	-5.84362945186787	5.10755730981205e-09	1.05525382247953e-08	5900
RALGPS1	156.45684822523	-1.2797640316526	0.0620907612539263	20.6111828202408	2.1784306694144e-94	1.59638618914695e-93	9649
RALGPS2	1528.57616775066	-0.734283921261068	0.125437444859544	5.85378570237356	4.80507694391932e-09	9.93849202149283e-09	55103
RALY	3277.971251115	-0.393703180266533	0.0371623194531663	10.5941498286375	3.17210142852979e-26	1.10660164160283e-25	22913
RALYL	18.3606151943984	-0.882005996376296	0.242230251427672	3.6411884608874	0.000271382381846615	0.000427284105280538	138046
RAMP1	715.604259699851	-1.07468813286675	0.0815728206633054	13.1745858991755	1.22899916003675e-39	5.37919086480662e-39	10267
RAMP3	28.1453776985258	-1.32139438774912	0.222778172894627	5.93143560960136	3.0029732925313e-09	6.28269526878789e-09	10268
RAN	3236.76718327567	-0.079179964526441	0.0543005924801338	1.45817864796612	0.144791307579841	0.174425331292138	5901
RANBP1	1108.40650448489	-0.0730039671701522	0.0491798659746115	1.48442794065034	0.137695426857961	0.166462496146997	5902
RANBP10	2275.0306246176	0.0362132418077476	0.146513600634951	-0.247166417662313	0.804779433933969	0.837908909180871	57610
RANBP17	36.3137983255716	-0.869518210119446	0.127313851612982	6.82972197528571	8.50793563301395e-12	1.98373738177962e-11	64901
RANBP2	3195.67838241755	0.0574797317119034	0.0465097086919911	-1.23586522746382	0.216508664235869	0.253645108004312	5903
RANBP3	1453.63595276451	0.165911656728765	0.0326916088790659	-5.07505327567426	3.8738744716119e-07	7.26032373306947e-07	8498
RANBP3L	332.870351240907	-1.07769435442465	0.12363440958691	8.71678328084766	2.86217257633695e-18	8.2969979645583e-18	202151
RANBP6	876.058201173515	0.226601805960497	0.0690040543149391	-3.28389118886075	0.00102384443816495	0.00154303449919	26953
RANBP9	685.25675344561	0.0945528579865412	0.0367003806186257	-2.57634543273797	0.00998508372727338	0.0138049300288837	10048
RANGAP1	741.727866278165	-0.149792551079348	0.0530892783927092	2.82152170107324	0.00477964035956666	0.00680214301171713	5905
RANGRF	38.7216364459163	3.07076075883146	0.124706382711411	-24.6239261541061	7.00329259000817e-134	6.56515127498652e-133	29098
RAP1A	3064.25127443701	-0.13206885096942	0.0427760493814618	3.08744853438138	0.00201882726111857	0.00296375166868926	5906
RAP1B	4005.37518006178	-1.28798588210523	0.0429070199812931	30.0180689003053	5.70259081085465e-198	8.32147665855014e-197	5908
RAP1GAP	159.045726326946	0.124070007024392	0.142259887368987	-0.87213626637132	0.383134043523879	0.430290759356202	5909
RAP1GAP2	152.09872474305	-0.337740895354616	0.158485083385515	2.13105794021675	0.0330843691682696	0.0433784506914013	23108
RAP1GDS1	1204.2175463443	-0.191110177921201	0.0437422389199525	4.3690076831899	1.24812375926572e-05	2.15117968753389e-05	5910
RAP2A	1336.15779201857	-0.134801178167562	0.0469886474157796	2.86880311694807	0.00412028186337445	0.00589774274128824	5911
RAP2B	1018.80822829078	-0.567646067263178	0.0613326451481756	9.25520276994058	2.13824168225304e-20	6.53657576927242e-20	5912
RAP2C	2833.12573681874	0.162844001820075	0.0370635675019442	-4.39364078516006	1.11467945050943e-05	1.92669166804027e-05	57826
RAPGEF1	2321.52945713595	0.224208704094936	0.0638577562807355	-3.5110645464782	0.000446316014929943	0.000691445797436173	2889
RAPGEF2	4794.89166602437	1.50802196879855	0.0754031123554659	-19.9994658269465	5.56654726672195e-89	3.95802516502673e-88	9693
RAPGEF3	476.623096062592	-1.72970171112959	0.102315970621666	16.9054909084087	4.09897025558856e-64	2.37007585856317e-63	10411
RAPGEF4	64.6261449030485	-0.0775412431712503	0.212871322259541	0.364263454316825	0.715661287163424	0.755983058353291	11069
RAPGEF5	3477.78891904866	0.541253501099678	0.0702669329298994	-7.70281949889075	1.33096304100756e-14	3.43367052544035e-14	9771
RAPGEF6	1209.8880737042	0.235484639733525	0.0649027244883751	-3.62827048617509	0.000285326243509559	0.000448535592310261	51735
RAPGEFL1	45.3845763711664	0.0105568549798364	0.0864118041074557	-0.122169130582075	0.90276507351887	0.922845566134779	51195
RAPH1	406.31082179663	1.10510470086178	0.0938039068613534	-11.7810093186756	4.8903939298626e-32	1.88584799433996e-31	65059
RAPSN	60.0188407494457	2.78790970326775	0.105668481473877	-26.3835503679208	2.11634527544749e-153	2.24029414902356e-152	5913
RARA	669.623305172815	-0.435542447675783	0.136082384147067	3.20057919623956	0.00137151672387844	0.00204553706300026	5914
RARB	18.1876829618172	7.62393464689673	0.450677003361618	-16.916626741612	3.39316490812103e-64	1.96272324731452e-63	5915
RARG	567.857115706843	-2.23083708510921	0.13217050077558	16.8784794792983	6.47922235985528e-64	3.73205188584098e-63	5916
RARRES1	143.602312231595	-2.02169966648691	0.240750955731357	8.39747306649461	4.56189136536746e-17	1.27085474850396e-16	5918
RARRES2	1413.06982347569	13.9175742922883	0.446895160049609	-31.142817234233	6.34513745257247e-213	1.00469119705964e-211	5919
RARS	970.757878573139	-0.080605923271214	0.0486446836778741	1.65703458583445	0.0975124828623363	0.120592597150452	5917
RARS2	367.738195240949	0.0668686376098351	0.0536799359293376	-1.24569145719284	0.212877691136813	0.249818475375346	57038
RASA1	2327.09425406649	0.0948372627926085	0.0329658269706307	-2.87683554479307	0.00401684878683714	0.00575515432114657	5921
RASA2	596.784308899041	-0.138728545435457	0.0593168661439357	2.33877064743819	0.0193473066079777	0.0259814075553369	5922
RASA3	3671.51383493688	-0.180485967111043	0.0651347577364253	2.77096243823304	0.00558908737964258	0.00790262669174864	22821
RASA4	490.425355025089	0.039915033402954	0.0853877951604017	-0.467455955830376	0.640173696696995	0.68473556403963	10156
RASAL1	650.232293304271	1.60413658792019	0.163346929994889	-9.82042691570872	9.19532962921142e-23	2.97638820766014e-22	8437
RASAL2	716.404520959	0.522772214545663	0.0685677161787399	-7.62417422775054	2.45601469281382e-14	6.27703721252552e-14	9462
RASAL3	1335.17753257882	-0.214370698143335	0.0913336310413007	2.34711678162009	0.0189193239007824	0.0254361299037097	64926
RASD1	75.7081276908601	-1.24072778317865	0.21987537987655	5.64286817321369	1.67240399158215e-08	3.37933214063128e-08	51655
RASD2	4.64696723892635	0.586053686392766	0.29325892791696	-1.99841720269371	0.0456714481446753	0.0589175361003711	23551
RASEF	7.77393600053751	-2.38311218808487	0.329224716142535	7.2385579552087	4.53480425018669e-13	1.10952181897929e-12	158158
RASGEF1B	591.241586394876	0.300219453699663	0.0735610419247571	-4.08122894733801	4.47981999919633e-05	7.44447212742647e-05	153020
RASGEF1C	6.46361578363546	0.294037271541303	0.200748490745474	-1.46470476788844	0.143001483556204	0.17247594520133	255426
RASGRF1	10.6296665951586	3.5261407688956	0.30781808222373	-11.4552749579302	2.2126001109082e-30	8.33193456703228e-30	5923
RASGRF2	597.175135240887	-2.09830730567356	0.11342251754597	18.4999182796583	2.06787270151357e-76	1.34648436728361e-75	5924
RASGRP1	1945.97124506725	0.339597397790059	0.0862979407283601	-3.93517382829573	8.31365018541619e-05	0.000136099482053722	10125
RASGRP2	2348.64048627996	-0.467738626250504	0.0982321218816995	4.76156492693703	1.92097474118051e-06	3.47495178789811e-06	10235
RASGRP3	816.259757557998	0.591229149267189	0.0907715349775559	-6.5133761306711	7.34802036375779e-11	1.64802944447679e-10	25780
RASGRP4	260.065560145583	-0.168881683809284	0.132570741660162	1.27389861212517	0.202699350344641	0.238896794925342	115727
RASIP1	894.173658382104	0.322296603565813	0.101690213874468	-3.16939645700493	0.0015275587455186	0.00226727260042806	54922
RASL10B	211.24088570269	1.19214411892486	0.173176439957173	-6.88398560000241	5.82007605256273e-12	1.36441409667699e-11	91608
RASL11A	919.854996630698	0.671116066391832	0.0826695941875989	-8.11805202368472	4.73725735747354e-16	1.2799680481548e-15	387496
RASL11B	234.41233372706	0.193279405703941	0.139880666760831	-1.38174495575154	0.167050025565011	0.1993596774101	65997
RASL12	101.115863187946	-0.288625726030717	0.190747179796214	1.51313233746927	0.130246046985898	0.158128939454368	51285
RASSF1	655.783081664365	-0.138631035460351	0.0408920781673856	3.39016850385753	0.000698496751612561	0.00106710652009808	11186
RASSF10	0.711197177852837	0.570548083665724	0.823244045186766	-0.693048540103665	0.488279090186479	0.536661976337658	644943
RASSF2	4648.25147859846	0.991705150208319	0.0534737426727867	-18.5456469033167	8.84302970472872e-77	5.76556357132702e-76	9770
RASSF4	505.929158762857	0.532973670959904	0.0739718687635152	-7.20508593156943	5.80072561499996e-13	1.41420245706792e-12	83937
RASSF5	1182.80386412445	4.29505085801831	0.0596141141464967	-72.047549804457	0	0	83593
RASSF6	1.33389907027871	3.87295940668019	0.91596606242958	-4.22827827966382	2.35486421639094e-05	3.98845204470528e-05	166824
RASSF7	112.870177086838	4.6719783952983	0.127604908940017	-36.6128422026026	1.7867353994806e-293	4.14357683258008e-292	8045
RASSF8	375.794544867182	0.0557058072181651	0.0639442163133444	-0.871162560585483	0.383665399124401	0.430848879941646	11228
RASSF9	25.7002222522973	-1.75256419654868	0.361884620951854	4.84288111481214	1.2796986256418e-06	2.33395971965208e-06	9182
RAVER1	1292.07441271547	0.034469980035816	0.0505773078115392	-0.681530542595462	0.495535847562854	0.543646824320412	125950
RAVER2	100.244810372589	-0.0280616785780636	0.119762600392976	0.234310865712543	0.814743651077614	0.846937852309768	55225
RAX	0	NA	NA	NA	NA	NA	30062
RAX2	1.0003412807848	0.301668999326989	0.544870867059598	-0.553652282704982	0.579816837655059	0.626939173001388	84839
RB1	2179.96709976032	0.0695535186611723	0.0596734054907757	-1.16556978924094	0.243788428315396	0.283423320100746	5925
RB1CC1	1747.42297851591	0.665020836487934	0.0587940507683622	-11.3110225915203	1.15732759585802e-29	4.30011244268272e-29	9821
RBAK	764.450437843094	0.363731906832639	0.0699786846848859	-5.19775283674628	2.01712080973239e-07	3.84594979583937e-07	57786
RBBP4	2527.32875683165	-0.891803092458705	0.0448338280347188	19.8912993056962	4.84045515481461e-88	3.41436691640971e-87	5928
RBBP5	634.998120848623	-0.352257787434298	0.0369397325144807	9.53601348618888	1.48428588112144e-21	4.67295851546044e-21	5929
RBBP6	2873.1866889439	-0.121857533168441	0.0272259015162666	4.4757942393803	7.6127775115767e-06	1.32910595563478e-05	5930
RBBP7	1812.57567060544	-0.0196560894063981	0.0347038442683595	0.566395159406564	0.571125184612024	0.618339512521845	5931
RBBP8	312.373263662558	-0.130212641174631	0.0529621127462068	2.458599825853	0.0139479993347323	0.0189946826246052	5932
RBBP8NL	0.0461044669241515	0.381677651910845	2.95607579357608	-0.129116328052304	0.897265602237458	0.918532162567158	140893
RBBP9	842.61474020702	1.25199654664551	0.0421208035046022	-29.7239473721984	3.76636861663581e-194	5.33592486157597e-193	10741
RBCK1	1283.66597629905	1.9090742073487	0.0343209956221288	-55.6240916891644	0	0	10616
RBFA	617.232641545619	-0.710374489369368	0.0413614257388867	17.1748066387735	4.10016738833275e-66	2.41429387545812e-65	79863
RBFOX1	63.6301766103757	-4.55045271974735	0.193153056252459	23.558792224337	1.02015202584877e-122	8.91465022472138e-122	54715
RBFOX2	735.830943309284	2.39336677201303	0.0711511021551997	-33.6378032035604	4.70147910460409e-248	8.95955701931759e-247	23543
RBFOX3	72.0927569176861	-1.15996995487941	0.14940677080802	7.76383793455996	8.23971752738281e-15	2.1418434559022e-14	146713
RBKS	163.553673782146	0.142189301482751	0.0497892627757577	-2.85582259217509	0.00429254912618666	0.00613500384262233	64080
RBL1	402.369227711121	-0.281547824257385	0.0930091030358528	3.02709966086712	0.00246912537108165	0.00360201256592323	5933
RBL2	1402.45346083384	0.543239205248146	0.0538870561027658	-10.0810703819514	6.69923047092309e-24	2.21894528935826e-23	5934
RBM10	2215.80436764988	0.114078258933032	0.037793099593696	-3.01849438546873	0.00254034108857132	0.00370203737488987	8241
RBM11	57.4445357002033	-0.20981729591866	0.124381501837012	1.686885049785	0.0916254573202879	0.113706628690114	54033
RBM12	1412.91364949149	0.435871615598847	0.0347964129214117	-12.5263376021911	5.35803374141724e-36	2.22192573915058e-35	10137
RBM12B	1190.14585817856	-0.0534086437508529	0.0359526766501154	1.48552621743899	0.137404483698447	0.166164074389923	389677
RBM14	1022.10556752639	0.123797072250799	0.0483670630227269	-2.55953255198955	0.010481303929382	0.0144525407456554	10432
RBM14-RBM4	98.3662060977672	-6.20967029251567	0.209811364456448	29.5964439705298	1.6603128618013e-192	2.31951400174169e-191	100526737
RBM15	349.832257355518	0.561734973799087	0.0718765325178863	-7.81527647649531	5.48425178913443e-15	1.43399152592216e-14	64783
RBM15B	505.665839213736	4.26727632468876	0.051569776105173	-82.7476217074502	0	0	29890
RBM17	1061.75232689911	-0.295044632147927	0.0364482950771332	8.0948815719238	5.7320090830141e-16	1.54403689988125e-15	84991
RBM18	589.068772639636	0.300282310538697	0.0412111097354643	-7.28644077934859	3.1825058642502e-13	7.82978511469031e-13	92400
RBM19	354.515910992867	1.27399571850211	0.0504304032468264	-25.2624535296034	8.26514696052703e-141	8.11653584905436e-140	9904
RBM20	105.437061503248	2.00517046548113	0.13002472253086	-15.4214554467149	1.17427771878337e-53	6.12705515158895e-53	282996
RBM22	784.265551109811	0.0487438528112576	0.0283412889873502	-1.71988835204404	0.0854527382222418	0.10648215061272	55696
RBM23	50.5854109936916	1.07781832250981	0.125394266375507	-8.59543545063025	8.2949641454552e-18	2.36859802100003e-17	55147
RBM24	3.54315231349594	-0.298388315850405	0.334669449284916	0.891591140117414	0.372612120762969	0.419348597012169	221662
RBM25	3023.37544884942	-0.864743159054489	0.061562569413476	14.046573547744	8.08523476775585e-45	3.79206063749694e-44	58517
RBM26	1019.55560510535	0.301786306248496	0.0505725533636367	-5.96739310508079	2.41074119530772e-09	5.05909964890277e-09	64062
RBM28	1031.24770700777	-0.0433636516529101	0.0284978042267262	1.52164887188895	0.128097084932204	0.155708044372877	55131
RBM3	10096.2813354391	-0.635115867081132	0.0582946266806937	10.8949298287808	1.21860465944667e-27	4.36013449715147e-27	5935
RBM33	2114.66941416854	-2.14235633086714	0.0563040479534456	38.0497745497539	0	0	155435
RBM34	461.582688667216	-0.261506785836362	0.0442722570310179	5.90678685419508	3.48844618406916e-09	7.27165296361952e-09	23029
RBM39	6467.86320048652	0.00560601550321878	0.0315798479064747	-0.177518761959249	0.859100929354365	0.885764825339654	9584
RBM4	1296.29541640183	-0.778801038112532	0.0423029679389702	18.4100803337509	1.09060688401476e-75	7.04361960995648e-75	5936
RBM41	66.258795512478	0.00205821617402754	0.096217205874204	-0.0213913525686714	0.982933471639377	0.987782610099464	55285
RBM42	1414.33899675537	-0.0931063761629908	0.0355671604175105	2.6177624266331	0.00885084024921822	0.0122976832811057	79171
RBM43	227.764085656251	-0.682563184519705	0.0776748543409568	8.78744080450498	1.53005456115584e-18	4.47411104847006e-18	375287
RBM44	44.4004317037909	0.355874967685135	0.300672285805462	-1.18359750627429	0.236572428016758	0.275693295703488	375316
RBM45	375.602507547743	-0.366565884854323	0.0335460935674086	10.9272301443306	8.54159439606312e-28	3.06634898609801e-27	129831
RBM46	8.93501364560873	-0.380693812297888	0.207640657639618	1.83342615374789	0.0667392211573402	0.0844053208931744	166863
RBM47	854.295275060631	0.271967988220647	0.0516812422980783	-5.26241197245291	1.42177741628537e-07	2.73540175789224e-07	54502
RBM48	258.049446722835	-0.413679278898945	0.0510903829027037	8.09700877925995	5.63270088048695e-16	1.51782862124527e-15	84060
RBM4B	409.182585988969	-0.528879361988536	0.0359316812280717	14.7190263275337	4.86616215023295e-49	2.39479360929192e-48	83759
RBM5	3546.67980218199	-0.4010351113951	0.0388307913428922	10.3277604582866	5.27784211659888e-25	1.79265867655727e-24	10181
RBM6	2166.60270962725	-0.289262839865017	0.0406591210307777	7.1143407071209	1.12449057058311e-12	2.71165747255957e-12	10180
RBM7	684.511353820221	-0.265876127411055	0.0431097973461864	6.16741770498199	6.94142176434832e-10	1.49158933251299e-09	10179
RBM8A	1278.5217528508	-0.344620310052556	0.0361118818287987	9.5431279844776	1.38587855858499e-21	4.36861844251571e-21	9939
RBMS1	1284.04650109062	0.0194276339024981	0.0356768116989025	-0.544545125457377	0.586066404491518	0.633015547528314	5937
RBMS2	4965.71362055654	1.70819206395824	0.0713406470958901	-23.9441627388413	1.06290368530985e-126	9.52002979938243e-126	5939
RBMS3	145.244313036556	2.58693100375147	0.0898871010400657	-28.77978012216	3.84182251019539e-182	5.0445672925684e-181	27303
RBMX	4274.65816813927	-1.2237758176553	0.0317153190554827	38.5862685320752	0	0	27316
RBMX2	123.360492328815	0.322756508791083	0.0562099092087765	-5.74198594757182	9.35725890469836e-09	1.91178260679619e-08	51634
RBMXL2	0	NA	NA	NA	NA	NA	27288
RBMY1A1	0	NA	NA	NA	NA	NA	5940
RBP1	671.194474068889	-0.756380572232583	0.104427538453826	7.24311406197731	4.38497822830123e-13	1.07391002133896e-12	5947
RBP2	1.71769397327405	1.53724753815312	0.446156742080142	-3.44553246239409	0.000569935506772661	0.000876296188197786	5948
RBP4	19.1079923617656	0.375053886676798	0.449635184655778	-0.834129310774297	0.404208119800208	0.451591552227749	5950
RBP5	135.926318401174	0.143746155839114	0.235979644652483	-0.609146420449962	0.542427390884887	0.590322033802526	83758
RBPJ	1096.94329049141	-0.528341224816513	0.0535935839687782	9.85829246135706	6.31135432437775e-23	2.04816695555802e-22	3516
RBPJL	0.695160766090195	0.419006731148503	0.614680751166322	-0.681665613171491	0.495450415787845	0.543592660862216	11317
RBPMS	448.790244767663	-0.368658777516495	0.0944351679809423	3.90382931908262	9.46825657750132e-05	0.00015433012505326	11030
RBPMS2	167.262779409659	0.0570389692842303	0.089732489015781	-0.635655712995981	0.525000847964043	0.573011569199188	348093
RC3H1	1418.2669065093	0.075874358572249	0.0612390887624354	-1.23898575412492	0.215350773835012	0.252504477659379	149041
RC3H2	789.259418175804	1.21923170908945	0.0827194768917328	-14.7393546828789	3.60210229912816e-49	1.77793353166529e-48	54542
RCAN1	659.783027570103	-0.178197840081848	0.111040362947728	1.60480239213316	0.108537299381834	0.133438647001204	1827
RCAN2	88.3718878531958	1.31653800323664	0.149160934412535	-8.82629227566703	1.08203033636412e-18	3.17448915732829e-18	10231
RCAN3	959.647284690347	0.0514856677521627	0.0711294050078116	-0.72383099150778	0.469169500286273	0.517356331186195	11123
RCBTB1	979.279522500397	0.0124271655115293	0.0437303341239936	-0.28417723670469	0.776274559128434	0.812157322619517	55213
RCBTB2	1897.5813982336	-0.00191872267439595	0.0757931527057933	0.0253152508623552	0.979803509400757	0.985031219201482	1102
RCC1	610.677143530872	-0.270875694052449	0.0894656271943943	3.02770686963251	0.00246416988050489	0.00359513131811176	1104
RCC2	4439.77871614117	-0.184094492926687	0.0383928891325474	4.79501535534665	1.62662370535661e-06	2.9513391591894e-06	55920
RCCD1	166.648532473769	0.664067148961996	0.0678587135912938	-9.78602619792655	1.29277138342796e-22	4.16839269172043e-22	91433
RCE1	243.219751924459	-0.0776770302936061	0.0500059237425412	1.55335657218395	0.120337971874593	0.147047226656746	9986
RCHY1	564.959742401784	-0.33803393017084	0.0406857785365381	8.30840510689175	9.69968978616435e-17	2.67691548584111e-16	25898
RCL1	544.031701909758	-0.0680534760654098	0.0489662780118257	1.38980291801992	0.164588731782529	0.196500122199417	10171
RCN1	678.853445867324	-1.64182870975913	0.119196646251277	13.7741183279437	3.64809605869293e-43	1.66994837499961e-42	5954
RCN2	1414.17503383126	-0.65034347533967	0.0814214535400095	7.98737245608247	1.37845149466608e-15	3.66856953223809e-15	5955
RCN3	160.28022761932	1.10640099863044	0.101128106210009	-10.9405885277117	7.37197927906915e-28	2.65025556052202e-27	57333
RCOR1	1448.90677478074	0.226421055470073	0.0399942939620715	-5.66133398141243	1.50200775230982e-08	3.04195416610482e-08	23186
RCOR2	32.0067759294816	-0.574661775724212	0.132851157646409	4.3256060835669	1.52113041199092e-05	2.61037338687969e-05	283248
RCOR3	963.865846974716	-0.295236564815274	0.0415316231174016	7.10871722929536	1.17126437225978e-12	2.82129101109682e-12	55758
RCSD1	3435.93144252771	0.281717319858373	0.0946171325123315	-2.9774451241339	0.00290661672501887	0.0042141329722934	92241
RD3	2.7758041478817	-0.353586582668027	0.342918901599419	1.03110846622584	0.30248995805405	0.345774901623323	343035
RD3L	0.0195405037478659	0.0090769268665433	2.95607579357608	-0.00307060018091167	0.997550019373228	0.998145966945373	647286
RDH10	458.836453523606	-0.321735010443889	0.0691987068234353	4.64943674836027	3.32842734745555e-06	5.93478990247751e-06	157506
RDH11	727.075861518582	0.329402910593822	0.049353640161147	-6.67433870162916	2.4834945372886e-11	5.68593509342168e-11	51109
RDH12	1.52564732981872	1.75853157342551	0.505119252013777	-3.48141862820454	0.000498765300826896	0.000770089946191195	145226
RDH13	225.684815101133	0.145629357909497	0.0615444090647912	-2.36624837450604	0.0179693846513098	0.0242021537020947	112724
RDH14	348.275876246367	-0.340322386963678	0.0443106482083436	7.68037482465887	1.58623776891079e-14	4.08106300197324e-14	57665
RDH16	86.9262498170858	-2.382885318822	0.135990102683692	17.5224907680562	9.65062457839659e-69	5.84700622567324e-68	8608
RDH5	13.2885551608038	-1.69679112014108	0.221050200950616	7.67604423268611	1.64076491655953e-14	4.21915507466976e-14	5959
RDM1	393.671385368754	-0.302500169058228	0.090951594125984	3.32594686179125	0.000881187260391475	0.00133497655910966	201299
RDX	1932.28049630054	0.232421910702303	0.0533756379828749	-4.35445681748804	1.33397272137762e-05	2.29599278397423e-05	5962
REC8	12.2886295843384	-1.30365864198094	0.209147154768432	6.23321241651292	4.56965862849185e-10	9.90552691485276e-10	9985
RECK	624.551649139096	-0.0787876380418196	0.0826804221420778	0.952917704102081	0.340631769180376	0.385921329472002	8434
RECQL	404.512315526461	3.94878201811573	0.0583439956567557	-67.6810351033698	0	0	5965
RECQL4	71.4561544688216	-1.9972261594719	0.143865995949422	13.8825449772999	8.0822461959897e-44	3.73144805998005e-43	9401
RECQL5	1011.5076559997	-0.56017019208116	0.0496315363034871	11.286577724611	1.52873725597142e-29	5.67032120977196e-29	9400
REEP1	126.839967836723	-1.08278868035266	0.208144173054	5.20210902119153	1.97039575143887e-07	3.75971462749235e-07	65055
REEP2	69.2653497081725	0.287256360654946	0.0976909743118989	-2.94045957344862	0.00327725763774296	0.00472876248026585	51308
REEP3	450.686219617003	-0.109001660861663	0.0662203856208705	1.64604388572617	0.0997547240352276	0.123213922493201	221035
REEP4	259.049006614884	0.416732596315705	0.0869407646122764	-4.79329343575684	1.64065378325204e-06	2.97607883619029e-06	80346
REEP5	2538.14051556421	-0.514990602018869	0.0361996112613858	14.22641249654	6.28229306384257e-46	2.98547558777941e-45	7905
REEP6	39.9769583512247	-0.289041558984463	0.215159798106416	1.3433808802958	0.179148674696028	0.212703774603649	92840
REG3G	5.72384863083293	-0.00854003757313341	0.821823734269275	0.0103915684313094	0.991708877205461	0.995088074276922	130120
REG4	0	NA	NA	NA	NA	NA	83998
REL	524.961738244045	0.703178027884866	0.119275906238644	-5.89539036054748	3.73796638354977e-09	7.77509386858413e-09	5966
RELB	1266.53037109346	0.496998221251424	0.0818490558607017	-6.07213138899564	1.26223589210773e-09	2.68363100671819e-09	5971
RELL1	391.223349072737	-0.0466873617697518	0.0579465924878122	0.805696413979327	0.420417917714446	0.468114714685877	768211
RELN	1126.1441192221	-2.16694510736488	0.317915539399897	6.81610314316576	9.354314774853e-12	2.1763688982271e-11	5649
RELT	886.934852873693	0.243071220440413	0.081532040208483	-2.98129692104924	0.0028703034738342	0.00416348677488229	84957
REM1	314.62510417584	0.781266549008005	0.134491407848538	-5.80904432116476	6.2830456262341e-09	1.29439155077016e-08	28954
REM2	6.78618205054144	1.44868513292286	0.243294416293256	-5.95445286001418	2.60943326405807e-09	5.47073672078043e-09	161253
REN	1.60171036562442	1.67582490443792	0.54897189613712	-3.05266064844116	0.00226822284555502	0.00331824448504429	5972
RENBP	2765.1662557979	0.0308131855583056	0.0620057282164199	-0.496940951177247	0.619230692250522	0.664219985411255	5973
REP15	2.77065655353089	2.78176713879129	0.456151236861541	-6.09834395699702	1.07172945815465e-09	2.28471925501672e-09	387849
REPIN1	1164.08749561834	1.95140633177569	0.0428433533380632	-45.5474695544432	0	0	29803
REPS1	1263.32450901799	-0.117695440328137	0.0298784958563337	3.93913538666932	8.1775776802684e-05	0.000133929602295052	85021
REPS2	973.204910694665	-0.112062369550941	0.109099049343371	1.0271617417879	0.304344309728358	0.347762744454614	9185
RER1	570.230540196294	12.6204133916426	0.435473527430734	-28.980896878169	1.14550986720461e-184	1.53761493661997e-183	11079
RERE	615.422233771926	-4.14678001268374	0.09198639465745	45.0803624614925	0	0	473
RERG	854.520920605702	0.216824942815872	0.151510139668274	-1.43109196051566	0.152403861092	0.183010897960711	85004
RERGL	10.2472818657231	-0.34120176235159	0.231756688210159	1.47224127591168	0.140955734878701	0.170158304441542	79785
RESP18	0.041216377357157	-0.101051133632619	2.95607579357608	0.0341842160651684	0.972730252940651	0.978834167745485	389075
REST	904.960144315454	0.102562785357181	0.0645735288330199	-1.58831005848228	0.112216244128585	0.137658501301619	5978
RET	76.0325781191919	-1.97396552540858	0.251438081273658	7.8507023097276	4.13713911846793e-15	1.08533301552011e-14	5979
RETN	494.382043846407	0.0676712240125519	0.116032939234388	-0.583207013965707	0.559753950042533	0.607249445335814	56729
RETSAT	2901.41645574134	-0.00535323874796481	0.0402357012345758	0.133046985232225	0.894156221932238	0.916074973753261	54884
REV1	1469.0992513538	-2.23355084362858	0.031080898099916	71.8624936914101	0	0	51455
REV3L	1750.78186144776	0.00753138680248359	0.0510937512846441	-0.147403285394453	0.882813712480375	0.907002038026797	5980
REXO1	1439.88749436464	-0.282041364595042	0.0435940810228589	6.46971694270035	9.81866698567325e-11	2.19139156265974e-10	57455
REXO2	481.658038043846	-0.272214879724393	0.0465459193384478	5.84830815661941	4.96597936357831e-09	1.02656572855978e-08	25996
RFC1	1720.47226891024	-0.0557735914846488	0.0324617918802299	1.71813040051607	0.0857728328893732	0.106854519254084	5981
RFC2	1277.68683712971	0.273294137543921	0.0498638953493748	-5.48080200371565	4.23402107001897e-08	8.36811768840514e-08	5982
RFC3	362.755529247773	-0.266085702692077	0.0720497119694609	3.6930848912326	0.000221550023947595	0.000351098093038904	5983
RFC4	508.159268926245	0.0302487395416914	0.0962021128941243	-0.314429055991543	0.753195190873677	0.790314931590547	5984
RFC5	449.604013639799	-0.379167381260505	0.0538194508660502	7.04517372732406	1.85230255045285e-12	4.42638057157994e-12	5985
RFESD	118.686829904805	0.175051735577435	0.120286658945907	-1.45528803536023	0.145589537564017	0.175316878833679	317671
RFFL	592.655579012464	-0.253960353071392	0.0556348681835246	4.56476956561925	5.00043293828596e-06	8.81493697950212e-06	117584
RFK	564.174145763652	1.04415435205477	0.0707266880982772	-14.7632298377082	2.52874793417584e-49	1.2518340348035e-48	55312
RFNG	394.442721600022	-0.391942002171445	0.0465361393108024	8.42231452750666	3.69118517401409e-17	1.03115132159171e-16	5986
RFT1	988.135245236396	-0.295654627521326	0.0531395571959801	5.56373901331062	2.64054773391172e-08	5.27689467598903e-08	91869
RFTN1	2450.31602706152	-0.444222452714082	0.0751277716905913	5.91289269890211	3.36151176685997e-09	7.01528843605804e-09	23180
RFTN2	762.523211727549	2.00953683263285	0.0614610223184566	-32.6961179106418	1.77334500701008e-234	3.14487089831412e-233	130132
RFWD2	713.17369441105	-0.0100886368850145	0.032851615969598	0.307097127104824	0.758769444363196	0.795665433344753	64326
RFWD3	1848.07966662231	-0.219632894013475	0.0908199408369538	2.41833337469108	0.0155917846621607	0.021120647196029	55159
RFX1	230.396319438833	0.346871234617154	0.0560939873884092	-6.18375071494433	6.25961902347512e-10	1.34931355869961e-09	5989
RFX2	218.728354308463	-1.92352567784701	0.0678244900011188	28.3603411955664	6.24051398292315e-177	7.85877257966446e-176	5990
RFX3	108.895609849143	0.320448777345218	0.087028520643326	-3.68211219697198	0.000231309565844678	0.000366064083521542	5991
RFX4	11.3491358845559	-0.759918990900898	0.180490212544826	4.21030581207924	2.55025245799684e-05	4.30921483598749e-05	5992
RFX5	1059.7070660044	0.0811801257345592	0.0456656687098212	-1.77770583521752	0.0754521808170989	0.0947094823579773	5993
RFX6	0.0200724680111512	0.0311024281081692	2.95607579357608	-0.010521525928313	0.991605191793718	0.995088074276922	222546
RFX7	1601.1296078017	0.18456436876929	0.0347943016547323	-5.30444239406621	1.13017925169519e-07	2.1852644997503e-07	64864
RFX8	0.0453583263944545	0.140312713193466	2.95607579357608	-0.0474658713076244	0.962141930413612	0.970446802211762	731220
RFXANK	934.95454940561	0.60000134146944	0.0613789998333356	-9.7753522067587	1.43656793270054e-22	4.62808827046973e-22	8625
RFXAP	319.198257460471	-0.0537693923473879	0.0492588643130006	1.09156784463658	0.275023096177237	0.316562167973097	5994
RGAG1	0.875313776681583	0.147169299317183	0.598452364782486	-0.245916480538386	0.805746885895324	0.838800314778047	57529
RGAG4	674.119264040089	0.0925853146088764	0.115960745019616	-0.798419453007262	0.424627118203776	0.472211669480171	340526
RGCC	265.308610314908	0.466506728051282	0.187175748044569	-2.49234600595907	0.0126902346402357	0.0173508024459785	28984
RGL1	3753.60715626976	0.580205272464672	0.0668564907014205	-8.67836864270748	4.01485888527121e-18	1.15983102408161e-17	23179
RGL2	3505.75604885338	0.410966725320399	0.0521727661536965	-7.87703538872611	3.35239987391536e-15	8.81613323436849e-15	5863
RGL3	14.8772880734363	3.50882620142813	0.300017147159184	-11.6954188607307	1.34521833482382e-31	5.15843835643203e-31	57139
RGN	62.1171238362429	0.428764785534641	0.117299414407598	-3.65530201237617	0.00025687939132937	0.000405211379750829	9104
RGS1	228.480245496475	0.316594698187418	0.137980227007886	-2.29449324046498	0.0217621828905009	0.0290584997421566	5996
RGS10	614.135587999401	0.0371926474721778	0.0789406425466768	-0.471147007071625	0.637535758644728	0.682204445645676	6001
RGS12	392.323005180284	-0.477779576304747	0.0662995731929847	7.20637484217322	5.74610886865055e-13	1.40111363775539e-12	6002
RGS14	860.925752728138	0.644612897201556	0.0675094097448554	-9.54848960519431	1.31600850959592e-21	4.15184434358494e-21	10636
RGS16	107.356312186295	0.248041713276993	0.172077843806344	-1.44145061206217	0.149457420496152	0.179716110127552	6004
RGS17	0.971081250630584	-1.93262759234089	0.62831002911447	3.07591396410575	0.00209858390157999	0.0030784404177128	26575
RGS18	560.282614895578	0.162953823260677	0.118620567158562	-1.37374004495236	0.16952240012717	0.202150198522029	64407
RGS19	1348.53575149982	-0.337939368337874	0.0579087764192141	5.83571937164512	5.35589763559199e-09	1.10565325881832e-08	10287
RGS2	340.05463001604	-0.65740829285427	0.112278100163889	5.85517827514598	4.76498600100317e-09	9.85827600591845e-09	5997
RGS20	7.5686551817873	-0.0732281882404409	0.232766119207933	0.31459985881805	0.753065486371345	0.790288856973103	8601
RGS22	130.635807874796	2.87284597992381	0.160836441406929	-17.8619096194455	2.33511699336062e-71	1.44973449579563e-70	26166
RGS3	231.28243045254	-0.314598025786893	0.0824608653201901	3.81511914246024	0.000136117243716113	0.000219447201259538	5998
RGS4	215.902561133147	0.607087411133264	0.187328522746625	-3.2407633511016	0.00119210102708305	0.00178732155184503	5999
RGS5	234.365914918608	-3.9209934762478	0.250914500971019	15.6268109697681	4.78141332983062e-55	2.53250261889905e-54	8490
RGS6	54.4363554687883	0.594058508924365	0.170680501961926	-3.48052942249304	0.00050042385714537	0.000772492495914932	9628
RGS7	97.1823426056532	0.242829076192506	0.160539850370389	-1.51257818935463	0.13038683779225	0.158287121919979	6000
RGS7BP	25.9281587688656	1.2970454711688	0.195805390020585	-6.62415611251784	3.4923752823014e-11	7.93190673578595e-11	401190
RGS8	2.31902822765796	3.91817854255061	1.07129005367238	-3.65743948533744	0.000254747377428298	0.000402100729565881	85397
RGS9	256.850435948783	-1.61051192578245	0.122847795110173	13.1098154780728	2.8930143185351e-39	1.26002016288928e-38	8787
RHAG	816.053967013235	-1.25207982409434	0.457285319349062	2.73807133340001	0.00618006694350944	0.00870231939341068	6005
RHBDD1	436.487657786818	0.137917787884949	0.0596680750427873	-2.31141674649382	0.0208098468311379	0.0278759114131852	84236
RHBDD2	395.302186424112	1.09504261580656	0.140057890954042	-7.81849996703067	5.34564998297582e-15	1.39823577725798e-14	57414
RHBDF1	545.525412618052	-0.790262661220813	0.106836870470026	7.39690949148992	1.39390486354177e-13	3.46842553863135e-13	64285
RHBDF2	460.738126818107	0.89698569537139	0.058870731293629	-15.2365305417645	2.02332873470029e-52	1.0398792140086e-51	79651
RHBDL1	263.606773753248	2.08185395526209	0.0672691003507509	-30.9481462425839	2.69081947954071e-210	4.21198471802666e-209	9028
RHBDL2	8.07493852759556	-0.455924065868199	0.261584856995143	1.7429298893883	0.0813458622886204	0.101616601320847	54933
RHBDL3	120.29373560082	-1.06151450515112	0.100963708775799	10.5138224221569	7.46069699172305e-26	2.58059996450742e-25	162494
RHBG	0.70579481091815	1.65819201667649	0.804351749015537	-2.06152596635238	0.0392528888372309	0.0510833157500145	57127
RHCG	125.230251020976	6.82809180105351	0.401784359209852	-16.9944191318985	9.03206356425688e-65	5.25470189763057e-64	51458
RHEB	1052.85001786945	-0.527118133401257	0.0345357496357723	15.2629706596919	1.3496153588985e-52	6.9552485196704e-52	6009
RHEBL1	7.92377339342818	-0.977631789256065	0.200983418099354	4.86424103292334	1.14896830172009e-06	2.10316310626942e-06	121268
RHNO1	229.911293541513	0.33314645504337	0.0626411210626208	-5.31833481572482	1.04721231814998e-07	2.02796486174111e-07	83695
RHO	22.7694231318952	0.127584222643293	0.182267478310654	-0.699983473880294	0.483937625197605	0.532123113445816	6010
RHOA	12035.6349056685	0.155457996995797	0.0255425720730266	-6.0862311184379	1.15599537455428e-09	2.46226851434665e-09	387
RHOB	602.707042093334	0.128169869808095	0.085415547558289	-1.50054496484531	0.133473295153509	0.161760447913169	388
RHOBTB1	850.815404169139	-0.250422428006665	0.100670900721775	2.48753538719952	0.0128631655795514	0.0175840535001504	9886
RHOBTB2	1216.59618726458	1.22160084488737	0.0553392530299758	-22.074762090223	5.52543142508923e-108	4.42093170391693e-107	23221
RHOBTB3	1514.96499757416	-0.0511777632036207	0.0864799891551696	0.591787345298961	0.553992998265062	0.601822604197719	22836
RHOC	266.787149029603	11.5077870381181	0.440437944297579	-26.1280554664085	1.75043129203293e-150	1.81596705410216e-149	389
RHOD	129.757340089964	-0.42754385108191	0.0770760770390045	5.54703699911388	2.90551275774524e-08	5.79334646961001e-08	29984
RHOF	1144.93844148884	0.311443823920445	0.0806156257918833	-3.86331831901257	0.00011185709364915	0.000181499874022313	54509
RHOG	1933.69515545677	0.0909534588518853	0.0485854274305891	-1.87203167002749	0.0612022221580328	0.0778073962056326	391
RHOH	1162.66596009295	0.309981398368604	0.0850739665344283	-3.64366927975738	0.000268778738556472	0.000423405863204123	399
RHOJ	720.34634008291	0.0317504698293065	0.0680674687996406	-0.466455861944349	0.640889234094261	0.685345213235162	57381
RHOQ	1434.77488819245	1.37105272367939	0.0457344198939699	-29.9785747115197	1.86714126971378e-197	2.71149205199089e-196	23433
RHOT1	783.987810225512	0.846164418192711	0.0398109673172112	-21.2545555964649	2.99180961357989e-100	2.29625957816208e-99	55288
RHOT2	1020.4287105266	-4.54268916008292	0.0548911257658646	82.7581707735333	0	0	89941
RHOU	112.583322455715	0.490286002266991	0.0846001960357086	-5.79532938741711	6.81872169575755e-09	1.40263934009074e-08	58480
RHOV	11.0891647849736	-0.597062302238873	0.210994729459696	2.82974984146664	0.00465844122818918	0.00663906051562104	171177
RHOXF1	0.0213914965349641	0.0200891315417096	2.95607579357608	-0.00679587836866896	0.994577715309676	0.996544293472283	158800
RHPN1	95.1341366946025	-0.158207116986094	0.102193535695145	1.5481127637862	0.121595149563857	0.148499172366976	114822
RHPN2	116.42062998081	0.685345237869421	0.108323662866249	-6.32682850390355	2.50251214216e-10	5.47660685698605e-10	85415
RIBC1	8.82373566459328	2.05660446682876	0.218427786366771	-9.41548921516526	4.70884409356233e-21	1.46624903669404e-20	158787
RIBC2	28.2229267307494	-0.542378820724677	0.109637413821591	4.94702311755794	7.53570299858785e-07	1.39497957756003e-06	26150
RIC3	49.3494864553788	-1.47652934844657	0.127548296234721	11.576237331539	5.43809508874878e-31	2.06691491093795e-30	79608
RIC8A	2088.13486581092	0.163158143326678	0.0216413259004269	-7.53919348922423	4.72886891858054e-14	1.19702720535152e-13	60626
RIC8B	366.421911837366	0.219864675627797	0.0413717891136075	-5.31436228257003	1.07031491993672e-07	2.07190536832235e-07	55188
RICTOR	2851.61628987846	-0.180871293088679	0.0554632789936235	3.26109989114552	0.00110980935827986	0.00166775658126913	253260
RIF1	1301.35020639933	0.0633378750917888	0.0550351950632971	-1.15086128102104	0.249789308939791	0.290086598070755	55183
RIIAD1	0.71138796044666	-1.86737888827278	0.70324445743751	2.65537661694079	0.00792199078794505	0.0110498833290907	284485
RILP	96.7115476523164	1.10320341342347	0.098067271745448	-11.2494555399383	2.33026030621284e-29	8.61362036681028e-29	83547
RILPL1	543.165531803439	-0.0172253733066635	0.053098831407268	0.324402116772494	0.745633617373525	0.78358067124153	353116
RILPL2	647.207842660973	1.778064560185	0.0664264835913977	-26.7674045659593	7.74543775488192e-158	8.49743294884208e-157	196383
RIMBP2	31.9818213712875	-1.54696021359016	0.218986498087795	7.06418079241564	1.61566281444285e-12	3.87070903765281e-12	23504
RIMBP3	23.2037874310863	0.67397262187084	0.129717127651267	-5.19571034353117	2.03939593138413e-07	3.88743731280784e-07	85376
RIMKLA	88.5675751207071	0.626729859578324	0.070222725756472	-8.92488653533307	4.46156320711147e-19	1.32102934166172e-18	284716
RIMKLB	80.4536343213469	-2.57803479441626	0.107040526755827	24.0846609461954	3.61959587032299e-128	3.27501729587328e-127	57494
RIMS1	29.333705119982	-1.11722941325719	0.190360524098716	5.86901837209598	4.38382863252822e-09	9.08716072699812e-09	22999
RIMS2	133.432770783728	2.87835623643806	0.158267155831811	-18.1866933875836	6.57915480332605e-74	4.15999075106279e-73	9699
RIMS3	151.09852191803	-0.337993996876406	0.161547362246309	2.09222850919145	0.036418079371057	0.0475295349298107	9783
RIN2	435.027041884866	0.442608035620432	0.0582237961867287	-7.60184090712584	2.91947512353612e-14	7.44387144996339e-14	54453
RIN3	1610.71832817468	0.923390542244719	0.0552114462452364	-16.7246215240085	8.67253624413481e-63	4.93692641027523e-62	79890
RING1	905.867906057994	0.639301249381322	0.0440151737041801	-14.5245649529405	8.46781882998044e-48	4.12286502077278e-47	6015
RINL	112.247329043965	-4.17898834264951	0.123339767044624	33.8819218065943	1.22998692564247e-251	2.39855406431237e-250	126432
RINT1	494.70172167054	-0.164181245182309	0.0392614010404413	4.18174697874876	2.89277789035789e-05	4.86671137491683e-05	60561
RIOK1	564.038605006379	-0.618962463724065	0.041486260679935	14.9196975957737	2.45382921932631e-50	1.23214595776565e-49	83732
RIOK2	997.335411720111	-0.539373051443837	0.0336586503752203	16.0247973531621	8.57700351356759e-58	4.68441126679413e-57	55781
RIOK3	2689.3555499375	-1.28796328261722	0.0313296279420712	41.1100727081303	0	0	8780
RIPK1	2215.2786876461	-0.0351708744110712	0.0307657679264421	1.14318207480344	0.252963003046893	0.293523539983747	8737
RIPK2	522.489721690996	0.549174376168492	0.0580850213630588	-9.45466427111893	3.24060217947803e-21	1.0132511357281e-20	8767
RIPK3	50.7579792156058	0.672385313182077	0.111958066162276	-6.00568888183096	1.90521220103666e-09	4.01891529784867e-09	11035
RIPK4	26.7423380401073	0.52021295601486	0.257209646220858	-2.0225250633414	0.0431221370180408	0.0558151376790269	54101
RIPPLY2	0.434505264345241	1.22356705756705	0.903932004954097	-1.3536051947062	0.175862368736092	0.209015954137653	134701
RIPPLY3	22.3321361005492	3.15178685264727	0.322250074037703	-9.78056207452885	1.36450648169422e-22	4.39781285119919e-22	53820
RIT1	1331.66492649909	0.285952680403502	0.0247062189641229	-11.5741174648677	5.57419084477108e-31	2.11757441517337e-30	6016
RIT2	0.124724489989695	-0.640688290084903	2.11804135310936	0.302490925941719	0.762277849722732	0.79912207432509	6014
RLIM	1837.74581749118	0.112527094140224	0.0399786725007031	-2.81467810463804	0.00488261135279878	0.00694409694613537	51132
RLN3	28.9936598875399	1.40391082553435	0.193503186033097	-7.25523364403015	4.00969085818182e-13	9.82957879268706e-13	117579
RLTPR	1994.77601457071	-0.000688236652172549	0.103610676044271	0.00664252641183885	0.99470006970624	0.996544293472283	146206
RMDN1	355.357384469456	-0.234856334216465	0.0526917554947055	4.45717422035908	8.30471079249104e-06	1.44622470524503e-05	51115
RMDN2	775.913258978308	0.638101377459028	0.0601033059084495	-10.6167434189227	2.49100211833608e-26	8.70608994477118e-26	151393
RMDN3	1238.41890417462	0.131314470978178	0.0701400610139513	-1.87217503206988	0.0611823921496215	0.0777887465640515	55177
RMI1	537.656552783338	-0.532126507028453	0.0586334090526955	9.07548299895398	1.13174420390889e-19	3.39906597523861e-19	80010
RMI2	52.945857146791	-6.17735017660082	0.286155366817218	21.5873993394176	2.35920304014711e-103	1.84453457609842e-102	116028
RMND1	246.884266240047	-0.823446283276842	0.0510287561687387	16.1369068168921	1.40403491648583e-58	7.74686029689144e-58	55005
RMND5A	2386.75180194173	0.211742224419165	0.0496351930991915	-4.26596959129416	1.99035890725287e-05	3.38745288110306e-05	64795
RMND5B	1058.63698205321	0.445274900858511	0.0443652554934425	-10.0365679382671	1.05273381359409e-23	3.47316907553455e-23	64777
RNASE1	4.88910292513428	-0.731157894477537	0.406438866554992	1.79893694880829	0.0720286550120912	0.0905932370172936	6035
RNASE10	19.4156102795799	-1.33643407324953	0.169279721896189	7.89482672986138	2.90718837587393e-15	7.66805906875304e-15	338879
RNASE11	0.045839937151049	0.39268985658601	2.95607579357608	-0.132841606240062	0.894318648915549	0.916074973753261	122651
RNASE12	0.208245946438688	-0.434200942457236	1.36048259112781	0.319152148868949	0.749611140594166	0.787211810876164	493901
RNASE4	518.694047833318	-0.238531893080379	0.11470515335014	2.07952202768307	0.037569395317995	0.0489897115072194	6038
RNASE6	591.643744207878	-0.262877446817429	0.199844481485063	1.31541008720362	0.188372117224218	0.222987379852196	6039
RNASE7	0.177121561423109	-0.147863131098305	2.03609136022442	0.0726210689691292	0.942107660373512	0.954415498188787	84659
RNASEH1	1133.41552485857	-0.363521521576413	0.0401301655319206	9.05856023163568	1.32183725015062e-19	3.96051971949323e-19	246243
RNASEH2A	643.120540318174	-0.000334695276149383	0.0691591386542636	0.00483949457240311	0.99613865707116	0.997528340974601	10535
RNASEH2B	1044.27383740089	0.392187879524424	0.0685341553319512	-5.72251715403549	1.04957243141482e-08	2.14090051842314e-08	79621
RNASEH2C	501.244895067304	-0.350571552665358	0.0538156015436064	6.51431076880729	7.302417428247e-11	1.63804524275886e-10	84153
RNASEK	1373.52080849659	0.0973320919385876	0.0470924130002963	-2.06683169830298	0.038750015481022	0.0504550171340524	440400
RNASEL	172.536160852338	-1.33898729831531	0.112397821435343	11.9129292829359	1.01352966513757e-32	3.9682977070867e-32	6041
RNASET2	2449.5649550008	0.330410727441062	0.0669984678601244	-4.93161616965443	8.15520441844299e-07	1.50688344451593e-06	8635
RND1	157.545955922959	0.0702662614627501	0.0807579373631102	-0.870084895145519	0.384254011669275	0.431355747088372	27289
RND2	67.6742835660596	-1.76852725356368	0.112784260438927	15.6806210962508	2.05237509670467e-55	1.09319795787018e-54	8153
RND3	1393.25085943493	-0.0536693811975566	0.06610812275522	0.811842462934236	0.416882033039596	0.46438662178827	390
RNF10	3446.88812696236	15.2152727340456	0.437973673604555	-34.7401536919395	1.95191485672223e-264	4.03057048633299e-263	9921
RNF103	1037.82257801556	0.170968866165909	0.0497122225734043	-3.43917164261684	0.00058349715268787	0.000896507601632551	7844
RNF11	3088.57291147971	-0.154147328695858	0.0709521868388432	2.17255218709438	0.0298140377936444	0.0392743865858075	26994
RNF111	583.904969445116	-1.22227157862783	0.0367581885533197	33.2516815091379	1.93021584270398e-242	3.54397973360777e-241	54778
RNF112	81.4231876118321	-3.22662743251303	0.147236172630373	21.9146380598555	1.88385748066249e-106	1.499327754145e-105	7732
RNF113A	244.218641856089	11.3955627591248	0.441044260458134	-25.8376851957844	3.34645882859868e-147	3.4061121122415e-146	7737
RNF114	1952.960012355	0.0291962664269573	0.0353336957239142	-0.826300952356845	0.408633393398278	0.456040554681695	55905
RNF115	1539.21345485808	-0.0175562231940525	0.0394835706508767	0.44464628970082	0.656575389737783	0.699746707077725	27246
RNF121	1036.41682559706	-0.05595338273982	0.0340648663784136	1.64255400617913	0.100475243550614	0.124053060961746	55298
RNF122	407.929446333528	0.284695708817345	0.0679458256536481	-4.19003972765852	2.78905618748684e-05	4.69850614329198e-05	79845
RNF123	503.215213639343	12.4202094979689	0.441030264007865	-28.1618077297013	1.71786777634847e-174	2.12953444577935e-173	63891
RNF125	132.660706090506	-0.113783081559506	0.0687679566190059	1.65459448198958	0.0980067835793385	0.12114426040795	54941
RNF126	711.335460364849	-0.142459057794755	0.0494806000239115	2.87908913242587	0.00398825597631118	0.00571527432141027	55658
RNF128	152.406990882706	-0.918839143936026	0.237160198643371	3.87433957802392	0.000106914244345006	0.000173685237553252	79589
RNF13	1720.91504351856	14.2182755446584	0.436970721139719	-32.5382796988638	3.06720832898721e-232	5.36993012208516e-231	11342
RNF130	1864.58278861577	-0.367678569370386	0.0431786676760268	8.51528287368914	1.66184141220414e-17	4.69551967152112e-17	55819
RNF133	0.548343636443514	-0.360927019186279	0.685471131714067	0.526538613353063	0.598514030732816	0.644750982581753	168433
RNF135	114.132650765306	-0.467233824710724	0.0758679191908621	6.15851640184432	7.34295804873337e-10	1.57652399411205e-09	84282
RNF138	83.8225113429361	-0.453181415864167	0.0835540417518077	5.42381201869702	5.83412370066657e-08	1.14629276152044e-07	51444
RNF139	1500.84033626561	0.447008852708134	0.0355660105314633	-12.568428283872	3.1492236008407e-36	1.313541686748e-35	11236
RNF14	633.285135488419	0.598156504846088	0.0371249465968842	-16.111982903062	2.10174615903607e-58	1.15711181889371e-57	9604
RNF144A	298.878503246772	-0.20785525004428	0.0735502553322229	2.82603029867685	0.00471288059737265	0.00670903410376762	9781
RNF144B	1405.83118633971	0.659688475122074	0.0829430286992388	-7.95351321826192	1.81295426531627e-15	4.80965726775385e-15	255488
RNF145	2560.81439824449	-0.35209966996488	0.0483109537177989	7.28819538570107	3.14134188214053e-13	7.73103469900186e-13	153830
RNF146	1358.15458031859	0.0107678354521389	0.0334600287997957	-0.32181190029952	0.747595198372116	0.785423056890248	81847
RNF148	7.73414843321138	-1.30318750204575	0.317332579453745	4.10669306091751	4.01364007128372e-05	6.69043574417017e-05	378925
RNF150	722.582075721323	0.569687568847514	0.0552675364931426	-10.3078154916168	6.49611046870403e-25	2.20198716449842e-24	57484
RNF151	424.029865104925	-0.888590222977761	0.0925345566946575	9.60279332087689	7.780665588013e-22	2.46657735170784e-21	146310
RNF152	33.3433314135395	-0.185850199824204	0.189828250983545	0.979043945573279	0.327558266346418	0.372060380295826	220441
RNF157	326.838855301874	-0.38876856169965	0.078648949124607	4.94308653868606	7.6895329614271e-07	1.42275708678719e-06	114804
RNF165	3.87135467594838	-3.30054170824343	0.427372317362989	7.72287201147872	1.13737366385029e-14	2.94256851635944e-14	494470
RNF166	497.083476387532	-0.247406582086926	0.0516459751924972	4.79043296529461	1.66421816526106e-06	3.01846042872641e-06	115992
RNF167	1757.17667977622	14.2403842362806	0.437357165900395	-32.5600798307801	1.50760589829626e-232	2.64251759429277e-231	26001
RNF168	609.652623908172	0.0377601032343204	0.030428008945724	-1.24096529949347	0.214618568075231	0.251685101537734	165918
RNF169	430.561204208975	-0.0312898259989992	0.0614560067174362	0.509141867008449	0.610652787331434	0.656007088477807	254225
RNF17	0.109364882413576	0.500983458148736	2.95607579357608	-0.169475850124491	0.865422366391872	0.891138517042904	56163
RNF170	680.07424037278	0.412080781430992	0.0416691035425903	-9.88936037488305	4.62976482370662e-23	1.50797482611395e-22	81790
RNF180	67.6675232476805	-0.478525060907515	0.0902077798980038	5.30469834695603	1.12859468801472e-07	2.18276062703797e-07	285671
RNF182	10.6344655165746	1.62287826888638	0.271151226079936	-5.98514080997718	2.16202738366184e-09	4.54792084584406e-09	221687
RNF183	14.1074771810343	1.05016828514698	0.165298934308652	-6.35314613212246	2.10955135902368e-10	4.63682956925094e-10	138065
RNF185	1250.67009416276	-0.357011402234343	0.0213504816601509	16.7214682983325	9.14383648755014e-63	5.20325372643755e-62	91445
RNF186	0.308968088895023	0.282947423491134	1.23370487032558	-0.229347739720331	0.81859865122768	0.85047598515446	54546
RNF187	401.658737356511	-0.763577553980918	0.080839683464613	9.44557822662888	3.53447385366733e-21	1.10376339072263e-20	149603
RNF19A	4305.76973052478	0.148180875636501	0.0695726460117577	-2.1298726458019	0.0331821290363717	0.0435021232470227	25897
RNF19B	1194.76728651237	0.637220382360716	0.058156110546779	-10.9570667014974	6.14592124409931e-28	2.21264907651189e-27	127544
RNF20	2174.37564056229	0.107525262366001	0.0378147426692276	-2.84347465501865	0.00446245583932979	0.00636934439763534	56254
RNF207	20.5856396071899	2.99730853872565	0.178826444349746	-16.7609916398246	4.7070736527512e-63	2.68970539202318e-62	388591
RNF208	13.2240796835378	-7.11958292325616	0.44628802930888	15.952887946113	2.72021433768367e-57	1.47870576726446e-56	727800
RNF212	4.86620258256224	-2.25233188810787	0.313865138414076	7.17611359926315	7.17209677496802e-13	1.74121737455094e-12	285498
RNF213	3136.547454481	0.993722364097322	0.115332852327117	-8.61612579630688	6.92576641097761e-18	1.98401753856094e-17	57674
RNF214	942.344960138657	-0.169353322158929	0.0503895443359147	3.36088219075685	0.000776939569960912	0.00118215272813069	257160
RNF215	705.431587895937	-0.0870381093107128	0.0463668278585812	1.87716333703438	0.0604957107538259	0.0769741152952792	200312
RNF216	1057.83077764765	0.136747822043582	0.0358342939390074	-3.81611598867656	0.000135568795812181	0.00021867993879859	54476
RNF217	1070.73245204035	0.791528793096075	0.0492333890917463	-16.0770730534325	3.69425412677342e-58	2.02793833601539e-57	154214
RNF219	577.841245416017	1.18884528144406	0.0362023663703597	-32.8388832177948	1.64152658656636e-236	2.93179760259495e-235	79596
RNF220	959.491225276444	-5.97110139338092	0.0658399051492491	90.6912210739875	0	0	55182
RNF222	0	NA	NA	NA	NA	NA	643904
RNF223	1503.66127564784	0.0745153664379895	0.0548217048312414	-1.35923110504081	0.174073367619679	0.207167372769543	401934
RNF24	611.006870809722	0.576049376982128	0.0666497907032123	-8.64292852091979	5.47902000921783e-18	1.57646015688012e-17	11237
RNF25	136.998804328876	6.452315499557	0.180388155073286	-35.7690641990081	3.34408923126359e-280	7.36970775907418e-279	64320
RNF26	1208.77973072522	0.0454926358774726	0.053852679727481	-0.844760856984016	0.398244373419396	0.445567853107992	79102
RNF31	936.179112125202	13.3371190281765	0.439304498141703	-30.3596231875469	1.87543724502285e-202	2.83269950215175e-201	55072
RNF32	4.95696699294462	2.27544561079753	0.311519521095986	-7.30434356984136	2.78623607544407e-13	6.86831113675288e-13	140545
RNF34	731.020724380525	0.670875544608502	0.0677902083069691	-9.89634877017383	4.31750735826659e-23	1.40718066850834e-22	80196
RNF38	1542.46008270492	0.111519200148216	0.0317255683539746	-3.51512064036024	0.000439554260897846	0.000681110292842735	152006
RNF39	48.5693857392468	0.17678696267006	0.149328393373963	-1.18388043074523	0.236460397685349	0.275584044743231	80352
RNF4	1374.63658006686	-0.358551812017242	0.0303824336804194	11.8012867497286	3.84388219285602e-32	1.487235117431e-31	6047
RNF40	1362.3781086666	4.28965421302473	0.0389455323436555	-110.144962846388	0	0	9810
RNF41	1287.98689764402	0.35938781123684	0.0287594412771013	-12.49634190644	7.81661185195355e-36	3.23080907749788e-35	10193
RNF43	238.354525601294	0.959810650101581	0.0754123016949383	-12.7275076947559	4.15904161777368e-37	1.75415202423952e-36	54894
RNF44	2421.72686668551	0.0189774724283815	0.039796954695461	-0.476857402120419	0.633463667119777	0.678328572718869	22838
RNF5	579.632346636203	-0.03790593523841	0.042608508680486	0.889632996138406	0.373662982743771	0.420342970289522	6048
RNF6	336.973045417892	0.199541759515484	0.0657119064876914	-3.03661497863953	0.00239250842160074	0.00349260816843013	6049
RNF7	1126.48357334191	-0.503907713216408	0.047950528323013	10.5089084696188	7.85979541796485e-26	2.71677496286178e-25	9616
RNF8	635.546154854376	0.0342330134879295	0.0450798285722768	-0.759386505497542	0.447621383512308	0.495334366103694	9025
RNFT1	328.150956051058	0.772234161424883	0.06477903389493	-11.9210509171444	9.1941404559801e-33	3.60636152051637e-32	51136
RNFT2	89.229601848045	-1.19461223704653	0.0702465406660535	17.0059938285875	7.41372051259725e-65	4.31650919300467e-64	84900
RNGTT	637.752165155044	0.0316078713331993	0.042813703947439	-0.73826528468556	0.460353257761916	0.508545842549619	8732
RNH1	1234.04388966632	-0.0989914131186699	0.0384180422592908	2.57669072386765	0.00997511578783144	0.0137924138126739	6050
RNLS	113.67691338863	-0.92704904383123	0.146233447295808	6.33951439273639	2.30490483382493e-10	5.05295745565402e-10	55328
RNMT	498.846961986968	0.137373473108831	0.0510993723845243	-2.68835930263667	0.00718040881584178	0.010047106886661	8731
RNMTL1	217.187663110866	1.50055383171344	0.0522540928180962	-28.7164842175536	2.37547459946287e-181	3.09756955988783e-180	55178
RNPC3	774.461346034777	-0.522422935015814	0.060941448784411	8.57253881285231	1.01228220971059e-17	2.8801702584329e-17	55599
RNPEP	2032.1212397057	0.288824604899832	0.0583642401512466	-4.94865698844643	7.47273048790557e-07	1.384002203891e-06	6051
RNPEPL1	1875.44176125088	-0.254570448559365	0.0535344579025567	4.75526340479125	1.98187841761572e-06	3.58211454042439e-06	57140
RNPS1	2838.03725680828	-0.926489788506445	0.0324609498970312	28.5416721151213	3.56380117117689e-179	4.58759511992489e-178	10921
ROBO1	244.830602113518	-0.802243905109	0.158302405517755	5.06779352142581	4.02453617006922e-07	7.54081519299234e-07	6091
ROBO2	331.957809289625	-1.20577280790597	0.138232174746418	8.72280863784368	2.71384698960907e-18	7.87611273033636e-18	6092
ROBO3	2.94614338709749	-0.0671224642789368	0.338986409870679	0.19800930752517	0.84303778156002	0.87172119078308	64221
ROBO4	276.00037580425	-0.347262085233647	0.104932496242137	3.30938553517608	0.000935009891775998	0.00141339140680219	54538
ROCK1	4279.23198250545	0.0338317285579625	0.035053603605695	-0.965142669453419	0.334473357506923	0.379371812720794	6093
ROCK2	3482.0840174598	0.434244548212866	0.0544603347248354	-7.97359308213797	1.54126430710259e-15	4.09681152623248e-15	9475
ROGDI	2768.61326693443	14.8619258318308	0.452119630719734	-32.8716667492893	5.58510832981643e-237	9.99880320233407e-236	79641
ROMO1	78.3588292075984	1.46757255382398	0.0862547212755389	-17.0144025987383	6.4224944259412e-65	3.74372316228297e-64	140823
ROPN1L	1.89301397863227	-0.489053460205652	0.405890495603021	1.20489015018466	0.228245711568213	0.266711306680562	83853
ROR1	170.864680422653	1.41537548643645	0.15196983283807	-9.31352927093491	1.23653730583924e-20	3.80399252004504e-20	4919
ROR2	56.9652971091542	-0.0709455226055896	0.149928177988915	0.473196723639467	0.63607283504341	0.680880692759861	4920
RORA	591.03865915335	-0.85186035201691	0.0826335886992984	10.3088872869458	6.42407764153226e-25	2.17904019731002e-24	6095
RORB	0.679465654210369	-1.39988245214156	0.650114555598995	2.15328581722302	0.0312962227360871	0.0411298397143659	6096
RORC	19.0250489960947	0.385070467084534	0.177171081787432	-2.17343859505547	0.0297473226757907	0.0392002047394763	6097
ROS1	5.71161688032648	2.55171967228025	0.290150196902796	-8.79447851326156	1.4371386843712e-18	4.20567434055746e-18	6098
RP9	357.757886662968	-0.400917947838696	0.0388601262918565	10.3169491737527	5.90703379523038e-25	2.00546458174105e-24	6100
RPA1	2577.82714817941	0.368837473344067	0.0502935923594584	-7.33368717644808	2.23905394081204e-13	5.53575514249643e-13	6117
RPA2	1412.1417557242	0.0183279595736337	0.0436176146763	-0.420196283305523	0.674342069678185	0.71710986654878	6118
RPA3	601.64027626537	-0.315008067149128	0.0541970948705604	5.81226849707471	6.16318829742705e-09	1.27022013119244e-08	6119
RPAIN	124.728553299893	10.4173440876414	0.437485206235609	-23.8118773827318	2.51595531572339e-125	2.23091237818908e-124	84268
RPAP1	1047.64484703297	-0.169566686469228	0.0427616144352889	3.96539486893865	7.32745432427437e-05	0.000120292859526811	26015
RPAP2	240.066579585854	0.318104015164646	0.0579503639531675	-5.489249652025	4.03644774060498e-08	7.98391460987791e-08	79871
RPAP3	668.412124418597	-2.1041150279415	0.0457408901068956	46.0007451325112	0	0	79657
RPE	110.403772870657	4.72882644874676	0.118759351337238	-39.8185607743715	0	0	6120
RPF1	395.317611900412	-0.0624843129120577	0.0486344973315601	1.28477349084289	0.198871448457483	0.234734023494487	80135
RPF2	643.8060677119	-0.305448298805075	0.0566024186131674	5.39638245659734	6.79979228592862e-08	1.33082405762254e-07	84154
RPGR	139.17884856445	-0.938592451264754	0.0993746744203491	9.44498642878127	3.5545037822953e-21	1.10978852556585e-20	6103
RPGRIP1L	373.472214102167	0.348495283473015	0.0661979557059602	-5.26444177552809	1.40615953592766e-07	2.70673590149068e-07	23322
RPH3A	3.12950585771482	-1.61933771885993	0.332668891874538	4.86771609372676	1.12895356370565e-06	2.06828464016759e-06	22895
RPIA	1288.02943160257	-1.14052589820863	0.0570766605939962	19.9823515661076	7.84405937470935e-89	5.57479259850866e-88	22934
RPL10	7266.66456946935	16.2896790054494	0.437145153504511	-37.2637758301974	6.33976559275251e-304	1.53889897818279e-302	6134
RPL10A	10124.4499997694	-0.201555729130274	0.0619276173912095	3.25469859201921	0.00113512766107306	0.00170444410429478	4736
RPL11	6394.8760389359	-16.0753851858696	0.422229050525403	38.0726649809295	0	0	6135
RPL12	8134.19230947934	-0.0716117623667223	0.0688924409878596	1.03947198473258	0.298585280748063	0.341674221665248	6136
RPL13	11673.5047864298	-0.175175596096198	0.0683603052303755	2.56253384922512	0.0103911458026398	0.0143334674074847	6137
RPL13A	27387.465929674	-0.218871702728124	0.0683219767516626	3.2035329352908	0.001357525117454	0.00202543095545877	23521
RPL14	9695.01990566113	-0.113450149166256	0.064787906170509	1.75110072036713	0.0799285621760076	0.0999455119237775	9045
RPL15	13307.6875929358	-0.181148528764742	0.0520453407406949	3.48059069624075	0.000500309403916648	0.000772394915469023	6138
RPL17	8926.83526959954	12.879074423257	0.211946749075129	-60.765614379354	0	0	6139
RPL18	3951.36101785136	9.01993927703811	0.112728451565185	-80.0147536118898	0	0	6141
RPL18A	7882.82944213711	0.192636700722008	0.0834444643858884	-2.30856177386627	0.0209679112182499	0.0280701859417317	6142
RPL19	14347.6701821109	-0.129706730451382	0.0777087774529359	1.66913873442338	0.0950898883946687	0.11776084272603	6143
RPL21	6705.85766703777	0.385674416491718	0.0558343008015212	-6.90748179802065	4.93332230787018e-12	1.16031987000835e-11	6144
RPL22	4926.02810735372	-0.575703937304803	0.0564870355793414	10.191788813137	2.15757113166977e-24	7.21776015064139e-24	6146
RPL22L1	1762.3573073385	-0.619543674653839	0.0773737620306304	8.00715460117574	1.17392875982564e-15	3.13089209582657e-15	200916
RPL23	12606.1154525622	-0.313860398366879	0.0655904728881634	4.78515224157682	1.70857775114871e-06	3.09779901621551e-06	9349
RPL23A	5916.9858473511	-10.7847887939237	0.133958399680131	80.5084923355003	0	0	6147
RPL24	6598.18206932298	-0.700524328233025	0.0551154955715573	12.7101157481842	5.19574787474301e-37	2.18772914703565e-36	6152
RPL26	6341.55666034248	-6.42218061851024	0.140786122556249	45.6165742894464	0	0	6154
RPL26L1	0.50415473473625	-0.265534972558647	0.787852266298328	0.337036502803052	0.736089383019034	0.774955395979111	51121
RPL27	2180.99149062216	10.8183672738388	0.202614288997281	-53.3939009305704	0	0	6155
RPL27A	5622.7909670043	9.53690515344993	0.0987247698249832	-96.6009358173913	0	0	6157
RPL28	6790.30623561085	0.217239824326859	0.0890254931671324	-2.44019793205776	0.0146792165871028	0.0199436242301927	6158
RPL29	7295.22718780119	-0.354515067272821	0.0632442522311533	5.60549069308454	2.0766578197369e-08	4.17102464686396e-08	6159
RPL3	21672.4489126834	-0.130361683422447	0.0619252672589199	2.10514526933543	0.0352786646947319	0.0461303427835175	6122
RPL30	9047.47374074309	-0.436593712044432	0.0592024919794376	7.37458335699907	1.64859803384584e-13	4.09541311176536e-13	6156
RPL31	4611.63430463864	15.6359153683021	0.437300511783032	-35.7555386901992	5.42639667940025e-280	1.19412413934714e-278	6160
RPL32	10819.8147599945	-1.27702397940182	0.0654081078420864	19.5239400975322	6.8728252046548e-85	4.75888686885468e-84	6161
RPL34	6056.7736920213	-0.365860340247353	0.0742223364484491	4.92924849518124	8.25465257701698e-07	1.52432479414375e-06	6164
RPL35	3838.37433716769	-6.15046969881105	0.0807272613548323	76.1882615065683	0	0	11224
RPL35A	6468.1343218504	-0.349254733516233	0.0603521000370396	5.78695245570388	7.16748543705332e-09	1.47237224690845e-08	6165
RPL36	1199.42788533327	-1.72480197892135	0.0702061375814604	24.5676808088191	2.79959303971354e-133	2.61955713722172e-132	25873
RPL36A	2398.92140686747	14.4310578490367	0.438944318859315	-32.8767390965183	4.7265731406539e-237	8.47186248777846e-236	6173
RPL36AL	1868.37635256304	-7.31363139720247	0.0898192021854365	81.426145181106	0	0	6166
RPL37	3477.02571867427	-2.44523458977812	0.0621678420755498	39.3327885952119	0	0	6167
RPL37A	4914.5604360809	-0.423853655281086	0.0653182422207971	6.48905483170109	8.63765290883338e-11	1.93238319898715e-10	6168
RPL38	5719.71638945038	0.0354529127128451	0.0717383672039285	-0.494197374357074	0.621166793897577	0.666012394282102	6169
RPL39	7038.39544111468	-0.0544979591869651	0.0639247713419583	0.852532719991042	0.393918486608918	0.441055282414234	6170
RPL39L	2.32361182334108	-1.02978115177165	0.385001176566232	2.67474806429455	0.00747854263274212	0.0104497174310303	116832
RPL3L	18.2519444047181	0.994949469820082	0.165122400291837	-6.02552693069876	1.68559546491369e-09	3.56562812771666e-09	6123
RPL4	37068.2163303646	-0.200059222641774	0.0556395675227967	3.59562864250887	0.000323609162614076	0.000506025364859397	6124
RPL41	8722.55543870934	-6.21785532049765	0.0720660862368587	86.2799084171368	0	0	6171
RPL5	20235.3426477036	-0.196031164483424	0.0523338530261091	3.74578123238174	0.000179833257676466	0.000286979306184105	6125
RPL6	13412.5924639203	-2.11999703987423	0.0585624932727415	36.2005939535536	5.95833981772805e-287	1.35469101677877e-285	6128
RPL7	24460.0323374848	-0.144923484096474	0.0578799175253228	2.50386473050983	0.0122844990810905	0.0168235249521539	6129
RPL7A	5063.51525782503	15.7676120863645	0.437231702105764	-36.0623715307598	8.82529907636301e-285	1.99150536342958e-283	6130
RPL7L1	1664.35875304163	-0.0951932478331474	0.0357546014043226	2.66240551129844	0.007758434860742	0.0108277610490533	285855
RPL8	13441.1461257985	-0.0682345636327145	0.0637057761757153	1.0710891182694	0.284129360571895	0.326520239480121	6132
RPL9	17855.3378389293	-0.239778662343323	0.059687020198849	4.01726642651105	5.88771455431991e-05	9.71234506367021e-05	6133
RPLP0	25245.190869279	0.00692202668351765	0.057749657164522	-0.119862645483723	0.904591955666997	0.924149043695311	6175
RPLP1	24128.6394286186	-0.123070340018265	0.071902369935493	1.71163120393218	0.0869646540770005	0.108267690415982	6176
RPLP2	7498.81491286087	-0.343270801056566	0.064621067768538	5.31205708773035	1.08394633350319e-07	2.09802350169839e-07	6181
RPN2	4314.00673511948	0.401011676566392	0.0311520757150132	-12.87271128367	6.41114771359592e-38	2.73539882917478e-37	6185
RPP14	741.624321646895	0.184495741180194	0.0417282312974016	-4.42136499544573	9.80793365825795e-06	1.70210444352499e-05	11102
RPP21	306.974526024928	-1.33957234707164	0.064146520351029	20.8830087702513	7.64245674443434e-97	5.68619906049374e-96	79897
RPP25L	464.547962622506	0.0768512557851607	0.0425968814382922	-1.80415216302844	0.0712074561963983	0.0896651236074269	138716
RPP30	330.56061735962	0.0725545372002017	0.049850537276477	-1.45544142880157	0.145547094159523	0.175303664190293	10556
RPP38	552.884546746611	-0.12516336889714	0.0451099373602104	2.77462963199637	0.00552646044349765	0.00781774256055589	10557
RPP40	212.121668710247	-1.75088893641732	0.0551796138004229	31.7307211092496	5.85857885030891e-221	9.67275110509929e-220	10799
RPRD1A	683.662456802082	-0.761111328218295	0.0390249995078633	19.5031732944657	1.03177752003215e-84	7.13768441347622e-84	55197
RPRD1B	540.489978269187	8.82753428302135	0.202094369180152	-43.6802584794051	0	0	58490
RPRD2	1739.51961978383	0.259531695947319	0.0354284790756534	-7.32551051353686	2.37990967717887e-13	5.88110794652364e-13	23248
RPRM	0.0827763458518471	-0.146022095312325	2.95607579357608	0.0493972771705143	0.960602698018068	0.969413206796837	56475
RPRML	4.39384415203914	3.139977811796	0.376914205576979	-8.33074945262232	8.0332177581945e-17	2.22270052288957e-16	388394
RPS10	11645.1424148625	-0.268484732693389	0.0698484876643744	3.84381597470617	0.000121135856294413	0.000196028115703916	6204
RPS11	15429.3821614358	-0.922159372432702	0.0676355574241371	13.6342392604221	2.50590330244119e-42	1.13605974078191e-41	6205
RPS12	13432.4573049159	-0.112838453686395	0.0684699572263123	1.64799947681335	0.0993527785445542	0.122757687195132	6206
RPS13	5325.26539603222	-1.99041110736588	0.0697872716563668	28.5211193979137	6.41054328934375e-179	8.23806730976706e-178	6207
RPS14	10254.3256382056	-0.306573190169323	0.0626661430712041	4.89216625029852	9.97321440563259e-07	1.83225148020116e-06	6208
RPS15	6947.5060954852	-0.0648119067835329	0.0735717073338754	0.880935200938185	0.378352893559062	0.425301380873176	6209
RPS15A	15604.6673943766	0.762250154135826	0.10679730695495	-7.13735370178726	9.51447977401769e-13	2.2995232982771e-12	6210
RPS16	9220.50711660195	-0.267288874968775	0.0812197985598632	3.29093250301242	0.000998558696011016	0.00150598036855128	6217
RPS17	7919.63761362346	-0.371764626438606	0.0655101003970858	5.67492072497486	1.38752896593046e-08	2.81464293263837e-08	6218
RPS18	7235.45192145221	15.1017446634028	0.439102494271628	-34.3922998853676	3.28683692437906e-259	6.6149238715741e-258	6222
RPS19	16981.2711066472	-0.292411975160768	0.0817213143771298	3.5781604516459	0.000346021018472496	0.000540006298007495	6223
RPS19BP1	514.642380651859	-0.00513222894190052	0.0693829701972305	0.0739695767896858	0.941034593127358	0.953495695153713	91582
RPS2	8360.14495343541	16.4915514457007	0.437344667850962	-37.7083628954193	0	0	6187
RPS20	5107.45762707669	-2.46761565730317	0.0756334045019056	32.6260026710949	1.7549902804955e-233	3.08689889010376e-232	6224
RPS21	2683.03456613363	14.8534088835956	0.438784661018627	-33.8512491505828	3.47879435785239e-251	6.76636724519574e-250	6227
RPS23	7051.08251961502	-0.285534784051234	0.0687256385080971	4.15470543816909	3.25706863585181e-05	5.46008147429161e-05	6228
RPS24	1.88457861118252	1.2129647513499	0.39863706254124	-3.04277967436711	0.00234403886819599	0.003424173069017	6229
RPS25	5070.86546258559	15.2502952316599	0.438625537935797	-34.7683705409149	7.3150190511933e-265	1.51257334948817e-263	6230
RPS26	6240.59967365162	0.215328645373773	0.0706837447046133	-3.04636725563466	0.00231624729637081	0.00338620034385546	6231
RPS27	11602.2889330342	-0.545657458770464	0.069493471470503	7.85192403292261	4.09702646333945e-15	1.07499698709102e-14	6232
RPS27A	9982.90599449584	-0.262014892302667	0.0614707506412135	4.26243196267392	2.02214076324847e-05	3.43960165484174e-05	6233
RPS27L	639.082339645812	-0.857141096722502	0.0570688229145756	15.019428348917	5.47780773203407e-51	2.77368067694597e-50	51065
RPS28	2198.1594042503	13.3797509712317	0.442613993229555	-30.2289380270283	9.8707335596045e-201	1.47027112329524e-199	6234
RPS29	8052.83535588705	-0.760924113802532	0.100796739141169	7.54909454696579	4.38294618495987e-14	1.11132936572052e-13	6235
RPS3	15454.0635152694	-0.201772426558501	0.0639504835720168	3.15513527479864	0.00160423704979238	0.00237593528085777	6188
RPS3A	21449.5346017152	-0.32742017843903	0.0575096103125975	5.69331241612166	1.24598094714287e-08	2.53262092735054e-08	6189
RPS4X	6579.0214355412	-1.02860815374121	0.0556924334341443	18.4694417233092	3.6382726587932e-76	2.36597593005387e-75	6191
RPS5	9774.18359324464	-0.492320863885001	0.0640121978129001	7.69104765507342	1.45935060560614e-14	3.75974210030882e-14	6193
RPS6	18501.1492266841	-0.0449124366962504	0.0683078547617126	0.657500324859044	0.510859262165142	0.558952784922505	6194
RPS6KA1	2999.4080223188	0.030417869036019	0.0438157534473517	-0.694222206462081	0.487542868432226	0.535930955935782	6195
RPS6KA2	119.945330953938	-0.00530266210504514	0.10274300445745	0.0516109309149237	0.95883870933897	0.968411035482454	6196
RPS6KA3	1527.17007974051	0.250559307237698	0.0567272196049569	-4.41691500099194	1.00119577699269e-05	1.73631214247445e-05	6197
RPS6KA4	1659.28846708593	0.250698243120507	0.0464191563892477	-5.40074966072794	6.63629816538939e-08	1.29983833868347e-07	8986
RPS6KA5	378.036289509754	-0.0733283397993738	0.0537985443640761	1.36301717204711	0.172877098738352	0.205857444220074	9252
RPS6KA6	12.8913696028617	0.744242675956191	0.189803468135912	-3.92112263946233	8.81373892033556e-05	0.000144019837924269	27330
RPS6KB1	600.400844039536	-1.44967093832263	0.0366781732460799	39.5240768561878	0	0	6198
RPS6KB2	1696.44292198237	-2.14743864380484	0.069227017310793	31.0202393115388	2.87589343218165e-211	4.52046064616331e-210	6199
RPS6KC1	898.869529478197	-0.276204778324049	0.0344665867303218	8.01369687358856	1.11310855728247e-15	2.97236463994259e-15	26750
RPS6KL1	60.1151008372478	-1.69338331467615	0.105953106045102	15.9823848293348	1.69533793732234e-57	9.23248701849603e-57	83694
RPS7	14525.4108801367	-0.113563254733621	0.0648787354161188	1.75039254395527	0.0800506017095229	0.100089811726057	6201
RPS8	9294.97560668199	-2.2378159246557	0.0611411068343455	36.6008409157327	2.7733243243785e-293	6.4216729440371e-292	6202
RPS9	8226.45076346127	0.102222170484433	0.0718983742882235	-1.4217591356746	0.155096186324779	0.185932870419892	6203
RPSA	14496.3511680874	-0.050277126572783	0.060716604555261	0.828062223522785	0.407635261931839	0.455027690933097	3921
RPTOR	800.872959251899	0.990539246633765	0.0497860884840817	-19.895904193206	4.4157188370987e-88	3.11914459936391e-87	57521
RPUSD1	161.221833565394	0.200249666940387	0.0502477828479548	-3.98524383745097	6.74108656720758e-05	0.000110885136309567	113000
RPUSD2	285.846438768472	0.0036639564632212	0.0413611509208411	-0.0885844900745979	0.92941213474809	0.944178817742715	27079
RPUSD3	641.137637574395	0.227806815409464	0.0516443605090961	-4.41106856903264	1.02861735578662e-05	1.78202252857459e-05	285367
RPUSD4	478.454288352563	-0.3587811249801	0.0365353067035544	9.82012079140956	9.22329628193705e-23	2.98479965980934e-22	84881
RQCD1	670.253936279536	1.75229172297428	0.0376222026017289	-46.5760003879667	0	0	9125
RRAD	31.4880470372373	0.633457058822652	0.145165640373852	-4.36368452749066	1.27889967997744e-05	2.20296352142383e-05	6236
RRAGA	1035.20486193005	-0.69423523921749	0.0446423923752192	15.5510312570716	1.56564358544328e-54	8.23177935367005e-54	10670
RRAGB	177.26882643056	-0.474771747301151	0.0611037162828439	7.76993243919033	7.85279999167817e-15	2.04373458346956e-14	10325
RRAGC	1563.17701214586	0.0824292028518869	0.0336557521767947	-2.44918617236316	0.0143179420524049	0.0194685782516644	64121
RRAGD	1350.46868894039	0.304213198918374	0.0593844647734687	-5.12277411405227	3.01072947338912e-07	5.67580491268979e-07	58528
RRAS	1803.87764112232	0.360316920534944	0.0593434074891427	-6.07172617448479	1.26542575032166e-09	2.69003352987571e-09	6237
RRAS2	406.179017527611	-1.85149073512349	0.0560639376804414	33.0246288742114	3.59959488951755e-239	6.49046571346741e-238	22800
RRBP1	2291.70702229851	14.6230922891023	0.438980140724878	-33.3115121448445	2.63047214105027e-243	4.85928150173919e-242	6238
RREB1	1401.71107161818	1.76426574920834	0.0599187018951314	-29.444325284218	1.48821773904039e-190	2.04684253634077e-189	6239
RRH	15.1656203825589	2.95818328511372	0.195660547787177	-15.1189563689221	1.21452161394578e-51	6.19549875080159e-51	10692
RRM1	1200.71688046376	0.0879580519280989	0.0666615187054526	-1.31947266783324	0.187011141813541	0.221532884219828	6240
RRM2	206.335433831419	-0.185967930684306	0.216501224184039	0.858969418695859	0.390357388253418	0.437340376252273	6241
RRM2B	722.944772841583	-0.987891821521919	0.0413619460633712	23.8840749902908	4.48372416178384e-126	3.9969046726629e-125	50484
RRN3	1407.3096734567	0.443781304979654	0.0789444459390027	-5.62143795806164	1.89374509091655e-08	3.81074803103405e-08	54700
RRNAD1	576.83010963598	-0.381324169586726	0.0442355854472805	8.62030344418488	6.67769159840563e-18	1.91404303392977e-17	51093
RRP1	847.187317979294	-0.385796825111624	0.0472554379412388	8.16407257914644	3.23914113147274e-16	8.80079549672316e-16	8568
RRP12	610.285053262956	0.321192205137094	0.0638199792206733	-5.03278454583152	4.83406319612182e-07	9.02174924084937e-07	23223
RRP15	850.904464675169	-0.323140892103952	0.0385438447366404	8.38372233781776	5.12796765779652e-17	1.42670698548587e-16	51018
RRP1B	577.162032366993	0.736386100341387	0.0497186200901795	-14.8110727732534	1.24241499486568e-49	6.17479842815867e-49	23076
RRP36	613.67400703344	0.554302782342118	0.0435995462844313	-12.7134988682222	4.97572983912274e-37	2.09684516619894e-36	88745
RRP7A	782.142869834836	-0.858817666449707	0.0442152005899787	19.4235840839848	4.87649088043474e-84	3.35500792020416e-83	27341
RRS1	394.186192081917	0.0201159201948544	0.0538333237092876	-0.37367041097973	0.708649541816966	0.749311391228181	23212
RS1	0.0689910271121038	0.260535202953927	2.95607579357608	-0.0881354948746927	0.929768985307103	0.944238879237302	6247
RSAD1	345.92517433818	0.16785170112928	0.0696109573574119	-2.41128275635485	0.015896518964462	0.0215141072787125	55316
RSAD2	214.891157959695	0.748585967263186	0.339131435039939	-2.20736236726337	0.027288753317064	0.0360675727752234	91543
RSBN1	271.71947698762	-0.034866499644113	0.0688062619767064	0.506734396586122	0.612341192631919	0.657584508607245	54665
RSBN1L	506.998191815593	0.253686259804298	0.0396387842880351	-6.39995056258253	1.55427268496919e-10	3.43736890452254e-10	222194
RSC1A1	454.746354496203	7.05434650047752	0.127383003610336	-55.3790246778663	0	0	6248
RSF1	1235.35159227125	-0.947810903254534	0.0632792107846379	14.9782352134618	1.01886709812674e-50	5.14691777384802e-50	51773
RSG1	113.106385971137	-0.800475481512593	0.075378562224538	10.6194050123712	2.42099275409019e-26	8.46336845434962e-26	79363
RSL1D1	1619.60570820944	-0.849003710781719	0.0447529998662876	18.9708782275682	2.96904720096762e-80	1.99001411771391e-79	26156
RSL24D1	1318.94618092033	-0.634024810290126	0.0623524776632439	10.168398018029	2.74384150980694e-24	9.16072357006196e-24	51187
RSPH1	14.9030048526853	7.33858679392904	0.457113001561189	-16.0542070972941	5.34171817938649e-58	2.92484779644286e-57	89765
RSPH10B	74.909411538817	0.334846256376247	0.11348216576547	-2.95065091609427	0.00317105086334095	0.00458121724305171	222967
RSPH3	74.0188526663526	0.649105920588298	0.0911241564596191	-7.12331335408239	1.05362902018737e-12	2.54377408894153e-12	83861
RSPH4A	91.7060702861666	-0.147562597550881	0.0943609135335014	1.56381060785821	0.117862052368855	0.144197108790531	345895
RSPH6A	0.948556885557007	1.86722116493438	0.65744076298309	-2.84013597888575	0.00450943071243608	0.00643460418016484	81492
RSPH9	22.7806471817894	-1.68359427216566	0.131654547123425	12.78796903678	1.91410855915955e-37	8.10940765058206e-37	221421
RSPO1	66.0273501475577	-1.22325357667335	0.170775528782696	7.16293244935511	7.89692686928487e-13	1.91472214295641e-12	284654
RSPO2	4.73213093816167	3.45553438255843	0.403029944588391	-8.57388992792463	1.00047053229627e-17	2.84710077474682e-17	340419
RSPO3	31.6870062992625	-1.48203912374305	0.191461590477163	7.74066025488193	9.89018556206153e-15	2.56555940737421e-14	84870
RSPO4	55.9819987977274	0.511549343227915	0.134527657777502	-3.80255890631782	0.000143209200656485	0.000230412583060716	343637
RSPRY1	712.093146485637	-0.267419385240796	0.032300342162435	8.27915022992551	1.24057350649182e-16	3.41123769369895e-16	89970
RSRC1	532.843363168989	0.0507760276392961	0.0449543540925776	-1.12950188394943	0.258686175263315	0.299679942047281	51319
RSRC2	1665.93641725851	-0.258072682549892	0.0339213536727983	7.60797122188085	2.78431814415235e-14	7.10526692144108e-14	65117
RSU1	1568.69328200287	-0.00498335556513355	0.0349057688331044	0.14276595908718	0.886475022344107	0.909895443743366	6251
RTCA	820.00681132847	-0.233158691247916	0.0491462613584287	4.74417961414126	2.09353032844084e-06	3.7784813423033e-06	8634
RTCB	1791.24172130967	-0.0803072700784806	0.0350570889389163	2.29075694842799	0.0219774748753364	0.0293227523695185	51493
RTDR1	0.226975762040977	0.619367579632144	1.20403446094361	-0.514410176554866	0.606965245788556	0.652735543626789	27156
RTEL1	1005.71349816562	-1.2424591855018	0.0482239475136683	25.7643608530729	2.22552785436797e-146	2.25000716812493e-145	51750
RTF1	1737.36324030012	-0.00777443526650042	0.024991798447141	0.311079464046726	0.755740212488227	0.792764646001916	23168
RTFDC1	1146.73545787993	-0.386805110941586	0.0398336196231305	9.71051876784444	2.71949441333309e-22	8.6979967720312e-22	51507
RTKN	49.6228453424962	-0.943191857840281	0.116805311557524	8.0749055437927	6.75288993439861e-16	1.81514020811563e-15	6242
RTKN2	37.7882437102193	-0.430391636674743	0.161757617586852	2.66071943377661	0.00779739005371981	0.0108801127158912	219790
RTN2	12.6066450621025	-0.0848201373461656	0.250544577223533	0.338543097943365	0.734953954851677	0.773868113679393	6253
RTN3	1582.21967521263	-9.98532772982237	0.172250346553739	57.9698556757744	0	0	10313
RTN4	3648.7253233595	0.503721959933461	0.0516786841234731	-9.74719013220123	1.89644676996365e-22	6.08882611510799e-22	57142
RTN4IP1	942.533000458712	-2.11753888506359	0.121070747356571	17.4900950997447	1.70472572871907e-68	1.02911636502648e-67	84816
RTN4R	56.1167932074695	-0.275343847413328	0.126450455039951	2.17748403773111	0.0294444715095479	0.0388112944679018	65078
RTP1	1.24672167287963	-2.95462993919748	0.532275233344578	5.55094386156559	2.84131324957265e-08	5.66908748167546e-08	132112
RTP3	18.0884207951265	2.85909122639857	0.256461350869201	-11.148234292257	7.30413720058122e-29	2.68085133093648e-28	83597
RTP4	600.566333244532	-0.561571013445955	0.0626180321653068	8.96819963877898	3.01400380499139e-19	8.95409802058341e-19	64108
RTTN	768.216132184506	0.497417632794102	0.0471722169193876	-10.5447160485193	5.37349291946803e-26	1.86421248027758e-25	25914
RUFY1	4898.3654568551	-2.50870916823422	0.0376561707280449	66.6214625579501	0	0	80230
RUFY2	393.085159309857	0.474057429032872	0.0497725329244905	-9.52447868691071	1.6587234278471e-21	5.21777899652903e-21	55680
RUFY3	435.546272514052	0.559306417302074	0.0652256731534208	-8.5749428141048	9.91360414309407e-18	2.8217082487349e-17	22902
RUFY4	10.3910643202315	-1.0341200771397	0.267691408675694	3.86310521602331	0.000111954758032249	0.000181638792657208	285180
RUNDC1	426.115272659326	0.132464402020545	0.0493966173328603	-2.68164925399508	0.0073260225978329	0.0102422987052247	146923
RUNDC3A	211.062060764184	-1.53834880272587	0.128146496846522	12.0046106649979	3.36041556897824e-33	1.32987409521602e-32	10900
RUNDC3B	730.480335880001	-0.0497469383751039	0.0849099046597008	0.585879098256889	0.557956764308026	0.605692083046174	154661
RUNX1	265.110241940477	0.735396751206271	0.0578864451867039	-12.7041269995827	5.60918793672472e-37	2.35983530444288e-36	861
RUNX1T1	169.130785465392	0.131675603741414	0.104209527782493	-1.26356588061937	0.206385886388968	0.242956724047427	862
RUNX2	1007.93985799996	0.250899353365295	0.0586931828729459	-4.27476141323636	1.91342083619795e-05	3.26092772016369e-05	860
RUNX3	228.373602162938	0.257258266341177	0.091841687008385	-2.80110562774931	0.00509278464329729	0.00722800449233249	864
RUSC1	262.697769459157	0.446974898170295	0.0805405110465165	-5.54969036528888	2.86175987761855e-08	5.7083721576316e-08	23623
RUSC2	525.623752080271	12.4936275319058	0.441580445861764	-28.2929818314848	4.21612062063906e-176	5.26980118039082e-175	9853
RUVBL2	573.350754544622	4.4018625912537	0.0592388592986875	-74.3070113666289	0	0	10856
RWDD1	980.756899423577	-0.259230675598574	0.0412263745578278	6.28798138034073	3.21620475042206e-10	7.01505866124471e-10	51389
RWDD2B	300.484468953468	11.6956043852621	0.43721998426452	-26.7499309413683	1.23706422470862e-157	1.35519666593443e-156	10069
RWDD3	229.471203285146	1.28360942918647	0.0983821496303371	-13.0471781111668	6.59450347839644e-39	2.85566059848744e-38	25950
RWDD4	832.675909557623	-0.34574581126049	0.0500401578204192	6.90936692288781	4.86821302251403e-12	1.14518481743721e-11	201965
RXFP1	7.4959410419848	0.0780924153488341	0.349262875516267	-0.223592087287837	0.823074721233823	0.854655117991228	59350
RXFP4	2.52833286550874	0.947116576786696	0.375648240128491	-2.52128580840079	0.0116926837091417	0.0160568018795301	339403
RXRB	498.021745990106	-1.92569669644905	0.0580209265240585	33.1896922681948	1.51624141670603e-241	2.7637029160129e-240	6257
RXRG	58.1692099014268	0.228160439585479	0.0817195588074758	-2.79199304199629	0.00523844825618696	0.00742634900910018	6258
RYBP	1370.94628504852	0.0146913673467659	0.0380441667947672	-0.386166095475816	0.699373661792708	0.740725637536909	23429
RYK	1045.14060332624	-0.19274452167906	0.0398920333612453	4.83165447932042	1.35403096313915e-06	2.46654534602533e-06	6259
RYR1	219.601526783561	-1.36268955964634	0.105730221936498	12.8883637496266	5.23425830191145e-38	2.23706293288952e-37	6261
RYR2	758.555122022217	-3.22307163524152	0.205755066352862	15.6646039991748	2.64069274514112e-55	1.40458018490675e-54	6262
RYR3	181.305368200823	-0.118750471080966	0.126459471611332	0.939039753747669	0.347710334163115	0.393084264074906	6263
S100A1	215.184754555048	1.0417380818442	0.072703825640696	-14.3285181029192	1.45185602223976e-46	6.96761467024583e-46	6271
S100A10	1962.27366690963	-0.185807792615053	0.075153221609236	2.47238626151215	0.0134214414032377	0.0183123468240773	6281
S100A11	4437.93069905767	-0.427880814546605	0.0658986523916897	6.49301311965165	8.41363587723069e-11	1.88310537807536e-10	6282
S100A13	677.094054107377	4.48204902273558	0.0645575897840961	-69.4271430783766	0	0	6284
S100A16	265.914112584896	-1.58500419883648	0.0863030998006157	18.3655535258673	2.47909241273533e-75	1.5935965471033e-74	140576
S100A2	2.28761979973463	0.727252761180574	0.355606482375276	-2.04510546692761	0.0408444614333612	0.0530081284241486	6273
S100A3	6.51545704615296	0.551233736763489	0.274614882771253	-2.00729738752962	0.0447180071689089	0.0577567680630736	6274
S100A4	8026.01196487706	-0.585417446041406	0.0777078591334146	7.53356806595737	4.93722574050871e-14	1.24913965781182e-13	6275
S100A5	26.5536894251225	-0.597622472538292	0.122984757754306	4.85932145942995	1.17788749287101e-06	2.15363038636064e-06	6276
S100A8	1854.5890120193	-0.656111637631362	0.256367048238421	2.55926665357233	0.0104893249032628	0.0144622778369874	6279
S100B	457.447050037686	0.411682504145103	0.149560805112194	-2.75260957465611	0.0059122357532604	0.00834232348073081	6285
S100G	10.4794268200901	-2.90732885321666	0.47668138554808	6.0991029676434	1.06665346630925e-09	2.27421985164718e-09	795
S100P	25.7089316906094	-0.592224416320438	0.20680072855864	2.86374434194755	0.00418665772319101	0.00598990874329739	6286
S100PBP	165.446827334654	1.7271475867585	0.0767672885685659	-22.4984836505705	4.29495874534397e-112	3.52434448161758e-111	64766
S100Z	0.199084139645043	0.00539761351530061	1.35197560159567	-0.00399238973612399	0.996814542331103	0.998006270662795	170591
S1PR1	2515.51449084798	0.138299305111653	0.126573025450321	-1.09264438153084	0.274549968461501	0.31606584883066	1901
S1PR2	156.889929403402	0.156014926548489	0.138846803559811	-1.12364795262487	0.26116240457739	0.302130628288532	9294
S1PR3	239.209836530497	-0.125070483994741	0.144807895299271	0.863699342748277	0.387753074789748	0.43479802494835	1903
SAA1	419.34345354365	1.04911398917018	0.274006766378711	-3.82878862093565	0.00012877554956694	0.000207989138987684	6288
SAA2-SAA4	119.17522645626	1.32344144108591	0.209041018217653	-6.33101317803546	2.43556540046984e-10	5.3339696130586e-10	100528017
SAAL1	244.817944817973	-0.632944480835209	0.0459799483759767	13.7656631464577	4.10103774674702e-43	1.87671654506571e-42	113174
SACM1L	1127.42744290358	0.112702636353601	0.0248397968309183	-4.53718028052947	5.7011368071692e-06	1.00255408575908e-05	22908
SACS	837.743795533452	0.150435146077118	0.0593832900168266	-2.53329086405437	0.0112997146123946	0.0155327282570888	26278
SAE1	1611.32915912603	-0.413033147018887	0.0366657781471814	11.2648133461375	1.95766325757893e-29	7.24522856487719e-29	10055
SAFB	2100.23184718757	-0.756119799662642	0.0436620909568518	17.3175352598175	3.46901060745582e-67	2.06442423595693e-66	6294
SAFB2	1290.4230302778	-0.454424360145012	0.0548572625710992	8.2837593209476	1.19346686407785e-16	3.28470321510124e-16	9667
SAG	154.455932286708	2.11410213021013	0.132983760064152	-15.8974458925682	6.60012851416886e-57	3.57878910872595e-56	6295
SALL1	60.5662981879247	5.72799953037002	0.216274727350816	-26.4848306620621	1.44946228223376e-154	1.55621043036978e-153	6299
SALL2	304.690779888102	0.0216510360366848	0.0699719591941037	-0.309424464972095	0.756998662548884	0.793919003636115	6297
SALL3	0.0809797497054185	-0.376373737463244	2.95607579357608	0.12732208635555	0.898685480180756	0.919486142328945	27164
SALL4	1.27428622565934	2.06869529522424	0.597508084383335	-3.46220469528754	0.00053576950477743	0.000825533017991923	57167
SAMD1	598.39686621855	0.218359545765876	0.0662803648143444	-3.29448316069948	0.000986028523789055	0.00148797617054722	90378
SAMD10	55.5096662268464	0.740197575294105	0.0874535646496996	-8.4638925612582	2.58598066485472e-17	7.25468752397802e-17	140700
SAMD11	88.4611921726001	2.68860356822247	0.118013832384919	-22.7821054014515	6.89942589577381e-115	5.78431290060592e-114	148398
SAMD12	94.6087474425168	0.349655628198484	0.0860380497097603	-4.06396506403862	4.82460502838274e-05	8.00067064882744e-05	401474
SAMD13	9.40400245913944	-1.23407875261605	0.189686317838434	6.50589228932778	7.723355250562e-11	1.73040810117378e-10	148418
SAMD14	24.6491455698298	0.984386819665758	0.169730398607436	-5.79970840663914	6.64303317882503e-09	1.3672457965266e-08	201191
SAMD15	40.3293669365821	-2.11213742471676	0.107374939294972	19.6706739820775	3.84634125175809e-86	2.68052464304214e-85	161394
SAMD3	3.12864484064176	-1.55738652475301	0.352917328308723	4.4128933317512	1.0199825719121e-05	1.76787596746039e-05	154075
SAMD4A	159.637187210998	-0.0652256926765331	0.111442076481216	0.585287844017577	0.558354187126076	0.606044255900256	23034
SAMD4B	260.450657055176	11.4848295965535	0.437317790683816	-26.2619766248135	5.21671460979435e-152	5.44953264227582e-151	55095
SAMD5	86.0461727252036	-3.5208477244856	0.121989758527049	28.8618304273871	3.60000771673435e-183	4.77278067916038e-182	389432
SAMD8	400.757089185421	0.340025674030131	0.0462674806646349	-7.34912878647472	1.99502896819042e-13	4.9389171730173e-13	142891
SAMD9	1782.79360466734	1.28031393836757	0.146556873582801	-8.73595285617381	2.41610732423366e-18	7.02554047173963e-18	54809
SAMD9L	1642.82446075094	-0.0301509857785162	0.0907764375784133	0.332145505847501	0.739779390004785	0.778242342447633	219285
SAMHD1	2677.57177789145	1.46594844529823	0.0691626796455455	-21.1956571493633	1.04726488859054e-99	7.99314983828549e-99	25939
SAMM50	1181.88250244063	-0.281130484442173	0.0306871116849782	9.16119077377332	5.1327765463756e-20	1.55458054370235e-19	25813
SAP130	1083.96289985979	-1.28851380993328	0.051280698327257	25.1266822013693	2.5419953617953e-139	2.46576821645446e-138	79595
SAP18	1484.86267157226	-0.344687530215472	0.0334379604958169	10.3082701547719	6.46545641217399e-25	2.19258245122859e-24	10284
SAP30	214.620721983977	-0.0622157205146382	0.0627191278704235	0.991973623153286	0.321210392550511	0.365383728780909	8819
SAP30BP	982.637442569656	-0.0232970599486899	0.0361501615043804	0.644452444448053	0.519282085905066	0.567386065738835	29115
SAP30L	1615.67446073166	-0.137447368999237	0.0335575751644049	4.09586712764127	4.20591122740612e-05	7.00319295724289e-05	79685
SAPCD1	147.847763567098	-1.61321640449634	0.0905307142911035	17.819547952632	4.98376061088597e-71	3.08649167824549e-70	401251
SAR1A	1325.30324600096	-1.47291961247655	0.029429260768778	50.0494940749308	0	0	56681
SAR1B	482.295211338932	-0.688533572719263	0.0383232827657317	17.9664559773815	3.5679256123055e-72	2.23258242755886e-71	51128
SARDH	253.631075884183	-1.17253332939128	0.127062147363274	9.22803017045647	2.75654393966053e-20	8.4113650498872e-20	1757
SARM1	24.9759998298961	1.48929456497149	0.15324920459655	-9.71812264143407	2.52391821959494e-22	8.08275828386959e-22	23098
SARNP	1132.36630260099	-0.335949700204004	0.0440952723282707	7.61872378750721	2.56196016051814e-14	6.54337300231284e-14	84324
SARS	1597.43105177	-0.00924982427989068	0.0411821081598572	0.224607838044267	0.822284366804582	0.853893258832479	6301
SARS2	81.2393653673877	9.80220481439328	0.440313142571988	-22.2618946987046	8.65127682099522e-110	7.01502672402808e-109	54938
SART1	1171.42057948068	0.71337437028681	0.0393936943120285	-18.1088466757226	2.71374436302492e-73	1.71087338052018e-72	9092
SART3	1819.03347760424	-0.201798023327842	0.0282189859180548	7.15114369856676	8.60578429763652e-13	2.08290932085056e-12	9733
SASH1	3388.99322404315	0.841829749200362	0.0678788970243225	-12.4019361849488	2.5508446896572e-35	1.04601286321797e-34	23328
SASH3	4589.27311455099	0.161299814216828	0.0619506266724464	-2.60368333430545	0.00922279263981569	0.0127909077424401	54440
SASS6	356.690414042974	-0.115059745742462	0.0754032244787286	1.52592606666205	0.127028278120383	0.15457089638252	163786
SAT1	11373.9645944839	0.185528334941933	0.0544943867227801	-3.40454028569473	0.000662755236634916	0.00101425100883601	6303
SAT2	591.579947395842	-0.804173931099749	0.0617556761978413	13.0218626142719	9.19014603490316e-39	3.96940576877164e-38	112483
SATB1	1321.15238042482	-0.575301333084719	0.0933159632805065	6.16509022529587	7.04429628041823e-10	1.51347950585839e-09	6304
SATB2	22.2340152572162	-0.266080645595872	0.176412945799095	1.50828299131116	0.131482114478511	0.159539675895442	23314
SAV1	211.256040577472	8.28974520035265	0.265129135756336	-31.2668208897691	1.31889791630159e-214	2.11500714790747e-213	60485
SAYSD1	123.768102585859	0.592488863120485	0.06325654536463	-9.36644357837119	7.50176859437189e-21	2.32295932193019e-20	55776
SBDS	1649.42058881617	-0.284125530471712	0.0376547447534835	7.54554392366255	4.50403674453113e-14	1.14125541084065e-13	51119
SBF1	2604.2348211967	7.06046912215477	0.0756339226744464	-93.3505611304253	0	0	6305
SBF2	2349.83978193352	0.242522871275801	0.0443307299934019	-5.4707619592977	4.48104828389024e-08	8.84358756629503e-08	81846
SBK1	94.6591090610975	0.151573475796671	0.110113601587695	-1.37651910037615	0.168660978019936	0.201154805180198	388228
SBK2	0.812220359760293	2.77265281733298	0.645719315781653	-4.29389790512405	1.75563231218585e-05	2.99811957334196e-05	646643
SBNO1	2809.7815721892	-0.331221827588716	0.0397093446450876	8.34115572918908	7.35679343617075e-17	2.037037183263e-16	55206
SBNO2	3153.23239952305	-0.0191367276350748	0.0483725098158819	0.395611633713323	0.692391553411319	0.734077245472093	22904
SBSN	17.7530441758058	2.85032820827491	0.258858479374612	-11.0111448354373	3.37685165552587e-28	1.22156615923679e-27	374897
SBSPON	53.5782124968799	5.03241595457104	0.239267804138129	-21.0325663024259	3.30291427714273e-98	2.48816240947774e-97	157869
SC5D	291.031015157759	-0.0245171325042737	0.0916054607566728	0.267638329655886	0.788977724108413	0.82356140247976	6309
SCAF1	1111.40481208201	0.387797874612726	0.0512300143873249	-7.56973971704903	3.73972765222504e-14	9.50795321801995e-14	58506
SCAF11	3912.69686090242	0.179045278461782	0.0361659681289354	-4.95065631378834	7.39636220041373e-07	1.37002658895351e-06	9169
SCAF4	695.397667560795	3.21354104525126	0.0732775437522361	-43.8543772170748	0	0	57466
SCAF8	1618.56121674313	0.186415422931211	0.0288367958580913	-6.46449847786762	1.01635320382519e-10	2.26735358805105e-10	22828
SCAI	251.982536712121	-1.34052063602402	0.0734265310454315	18.2566249138828	1.83275958254746e-74	1.16816143540467e-73	286205
SCAMP1	526.868212306382	-0.188844004959704	0.0563347688583521	3.35217502062594	0.000801793131294097	0.00121836992551686	9522
SCAMP2	2482.75574015335	0.438227973998753	0.0345827791742882	-12.6718553124432	8.46873935542992e-37	3.55592693715183e-36	10066
SCAMP3	645.392620388141	6.9956568179496	0.1104456519832	-63.3402645765877	0	0	10067
SCAMP4	372.584118130092	-0.327323613317653	0.0658458172011549	4.97106159860846	6.65872876356167e-07	1.23567250254744e-06	113178
SCAMP5	90.7590697279524	2.4035909593342	0.147302013611011	-16.3174345035195	7.41885388592921e-60	4.12359157361714e-59	192683
SCAND1	671.389798933402	-0.0809604643043529	0.0539501163458451	1.5006541188041	0.13344504585835	0.16173921534685	51282
SCAND3	107.409777783939	-0.977015785782343	0.0846387082268531	11.5433683506097	7.9740308072757e-31	3.01708183707013e-30	114821
SCAP	1175.20722905603	0.239834811363484	0.068569386145191	-3.49769517924005	0.000469297178114163	0.00072645159816111	22937
SCAPER	711.104765053223	0.0518844940517929	0.0407023101544617	-1.27473093922423	0.202404491985337	0.238586589942678	49855
SCARA3	148.107205806376	-0.178147851775129	0.122971351085987	1.44869394539351	0.14742307206523	0.177383092936724	51435
SCARA5	220.710198180192	-1.45742597049624	0.134106749322852	10.8676556389238	1.64370163683915e-27	5.86441620679606e-27	286133
SCARB1	3587.18967498043	-0.284458436583803	0.0752497925788868	3.78018897906723	0.000156709368342523	0.000251355290316577	949
SCARB2	5505.95105882211	0.311851629960618	0.0517721841627165	-6.02353628698549	1.70646828460478e-09	3.60876864788615e-09	950
SCARF1	2143.79167309258	3.95918623245401	0.11745546581425	-33.7079777855146	4.41673569410234e-249	8.48125781565588e-248	8578
SCARF2	916.933936600402	0.564490125857627	0.0943239623004882	-5.98458877352213	2.16937246178291e-09	4.56273482474057e-09	91179
SCCPDH	1166.40974587782	0.758905915139876	0.048713232320958	-15.5790506805144	1.01044205560871e-54	5.32752834775996e-54	51097
SCD	2453.90906086692	1.8227020965118	0.079501471828042	-22.9266459425333	2.52020191897285e-116	2.12826463454324e-115	6319
SCD5	935.315098863024	-0.0289916157405967	0.095916978949056	0.302257390279097	0.762455857701835	0.799197524441796	79966
SCEL	27.9866823742797	-0.146877418147582	0.262245885513588	0.56007520522175	0.575428141929947	0.622551052282496	8796
SCFD1	1272.77043641434	-0.329576133639901	0.0349321633390725	9.43474729694917	3.91937851849999e-21	1.22244386070492e-20	23256
SCFD2	205.756416105031	0.242213954759706	0.0483664702489052	-5.00788983593833	5.50300146426844e-07	1.02498757039889e-06	152579
SCG2	11.1176170049667	-0.492218449665634	0.412436353721509	1.19344098846824	0.23269671037979	0.271407475415115	7857
SCG3	206.626908725803	-0.0611104546936111	0.131706589284152	0.463989349551581	0.642655376220972	0.686902583929301	29106
SCG5	71.4170299558513	2.82804341571293	0.272353568812788	-10.383720793675	2.94085152257672e-25	1.00522439572157e-24	6447
SCGB1A1	39.7463493391387	1.5633249459299	0.106499080505585	-14.679234210364	8.75738804291538e-49	4.30416913462362e-48	7356
SCGB1C1	0.464104047516179	2.32774720642005	0.790584086706714	-2.94433855368453	0.00323645752291212	0.00467212801191126	147199
SCGB3A1	3.74432070544879	-3.55605968340528	0.448610083949155	7.92683849658698	2.24795332189177e-15	5.95111492346269e-15	92304
SCGN	5.990482094864	-1.13405796507089	0.244403791129902	4.64009972933739	3.48241077464201e-06	6.20274843636461e-06	10590
SCHIP1	351.989340050129	-0.590053984234152	0.117209880473461	5.03416590692417	4.79933891737458e-07	8.96249192771364e-07	29970
SCIMP	44.3237459514491	1.11771691123538	0.196122212552492	-5.69908373298728	1.20453056660447e-08	2.4503500352221e-08	388325
SCIN	213.091661550653	-0.960583791875083	0.221956509563925	4.32780184623703	1.50604869045426e-05	2.58566947151567e-05	85477
SCLT1	158.38509818818	0.961573564337275	0.0573601865414093	-16.76378028588	4.49136582712957e-63	2.56741935829166e-62	132320
SCLY	778.231529385916	-1.02589368051648	0.0595244032363833	17.2348419259652	1.45450403387439e-66	8.59474473015388e-66	51540
SCMH1	764.348273619193	0.183507114853616	0.0396164820766068	-4.63209011084746	3.6199252327839e-06	6.44235572124964e-06	22955
SCML2	16.2764823750352	-0.244339352797406	0.136831618576385	1.78569365282342	0.0741488736339043	0.0931588699081075	10389
SCML4	349.75358135359	1.15488835511602	0.120570603982912	-9.57852342914116	9.84421971636408e-22	3.11289632902186e-21	256380
SCN11A	1.74078956715663	1.78551685460289	0.610093998924748	-2.92662582774089	0.00342660862152483	0.00493717246806207	11280
SCN1B	41.9785201233502	1.42945546315302	0.148027973790443	-9.65665763402692	4.60648173371025e-22	1.46710554941788e-21	6324
SCN2A	4.93827683003899	2.04336612503095	0.316939939135659	-6.447171443913	1.13956857269229e-10	2.53622569980268e-10	6326
SCN2B	148.260034802044	-0.29245483448708	0.0873721815735855	3.34723053974305	0.000816232984406502	0.00123956236217445	6327
SCN3B	7.5516802885988	0.368637227503583	0.380255517719947	-0.969446096966511	0.332322662202925	0.377102665616297	55800
SCN5A	7.33205808739678	-0.406493794607149	0.208161919872501	1.9527769289221	0.0508460334574901	0.0652689353945504	6331
SCN7A	106.473778977161	0.825188073971849	0.228300599416969	-3.6144805404769	0.000300950417986436	0.000472161386420434	6332
SCN8A	219.106676436644	2.59382213389547	0.0837344421872355	-30.9767649505029	1.10828960217169e-210	1.73843469959792e-209	6334
SCNM1	264.754007615063	6.3258366117323	0.129332291080773	-48.9115019835344	0	0	79005
SCNN1A	19.3457847304955	-2.13468934474511	0.176759526303206	12.07679942004	1.40066303794727e-33	5.58117754005212e-33	6337
SCNN1B	101.852726562124	-0.405896213155039	0.101554142699637	3.99684544977691	6.41921801450078e-05	0.000105694475533135	6338
SCNN1D	15.4770109810168	6.88297378481663	0.448006384073652	-15.363561836398	2.87344370639088e-53	1.49411143256765e-52	6339
SCNN1G	0.309921151845616	0.785847946605059	2.95448757681825	-0.265984515477758	0.79025113445945	0.82461515739588	6340
SCO1	74.3069476110671	1.71373966686286	0.132175923360619	-12.965596330182	1.91733468989749e-38	8.25061464901936e-38	6341
SCOC	1421.66765016167	-0.130595632731841	0.0520331318532042	2.50985531872803	0.0120780636164193	0.0165573600358225	60592
SCP2D1	0.0195488965111377	0.0200891315417096	2.95607579357608	-0.00679587836866898	0.994577715309676	0.996544293472283	140856
SCPEP1	2390.3034491192	0.11192414288895	0.0472456488218513	-2.36898308479119	0.017837069214923	0.0240325331914327	59342
SCRG1	116.610048540583	-2.24390866083517	0.0848710016726027	26.4390500478743	4.876177817797e-154	5.19826763970806e-153	11341
SCRIB	1506.85033783175	-1.27653018472413	0.0497891611758637	25.638716430976	5.6493354378515e-145	5.65458714410182e-144	23513
SCRN1	351.238439926464	-0.573513961127505	0.0807331263817501	7.10382449969322	1.21350940102094e-12	2.92164841255225e-12	9805
SCRN2	455.293046305036	0.213429131172278	0.0844291193870304	-2.52790900487663	0.0114744086907434	0.015768551062473	90507
SCRN3	160.27945093685	-0.894597697146096	0.0668230772496987	13.3875561253074	7.14947242787948e-41	3.19038328531247e-40	79634
SCRT1	0.0624378685174642	0.512913438237767	2.95607579357608	-0.173511599179017	0.86224931133648	0.888296233957328	83482
SCT	17.1922616920298	-7.48661982620855	0.561686079522381	13.3288327753728	1.57340099843796e-40	6.99217177194983e-40	6343
SCTR	2.67204107894834	-0.787878308153783	0.321957201727167	2.44715230448998	0.0143989978529764	0.0195770265748865	6344
SCUBE1	88.4224128361449	-1.12487491149904	0.154311236419018	7.28965004495557	3.10761166923309e-13	7.64927144056492e-13	80274
SCUBE2	214.032037000319	-0.518555294530115	0.158689670407735	3.26773187692523	0.00108413018296046	0.00163095592594272	57758
SCUBE3	61.3055985033538	0.660061165319639	0.162946436424465	-4.05078613440936	5.10458468468023e-05	8.45287372699877e-05	222663
SCXA	51.9035591956427	0.424054486891642	0.103809782329905	-4.0849183706407	4.40923145220031e-05	7.33282821165794e-05	642658
SCYL1	1491.54050495875	-0.548641694592492	0.0344257201033006	15.936970757509	3.50959161995463e-57	1.90643546231337e-56	57410
SCYL2	1190.14082612613	-0.201302951907965	0.0554577169575844	3.62984563648604	0.000283590762382779	0.000445853895719442	55681
SCYL3	392.060536664729	4.34714418076951	0.0655482961848241	-66.3197128497746	0	0	57147
SDAD1	1636.8392897064	0.759936770270226	0.0495293167601113	-15.3431708729373	3.93495015418423e-53	2.04183953955845e-52	55153
SDC1	312.818748967546	-0.528046511908109	0.0761751962161102	6.9320006791979	4.14929966971465e-12	9.78512878931143e-12	6382
SDC2	2415.93198780538	0.376415675188709	0.139813310214265	-2.69227353684602	0.00709667135858936	0.00993731760885983	6383
SDC3	5562.73875795942	0.0291450288413201	0.244982345091489	-0.118967874319416	0.905300807564594	0.924747873770325	9672
SDC4	893.226880305082	0.046282038591809	0.0932072832263504	-0.496549593441263	0.619506706578477	0.664421493771894	6385
SDCBP	4741.0340118922	4.44484922274204	0.0442836620958933	-100.372214319516	0	0	6386
SDCBP2	12.0524744883368	2.17493972304276	0.190665843528398	-11.407075765612	3.85471102236318e-30	1.44398394510692e-29	27111
SDCCAG3	1184.21239664748	-0.0607649575841219	0.0408970778819276	1.4858019382107	0.137331517344358	0.166089160177218	10807
SDCCAG8	390.045635418701	6.58162363648016	0.133072382896233	-49.4589748318581	0	0	10806
SDE2	619.451535965904	-0.262076606891519	0.0319668210729471	8.19839440066531	2.43618936334588e-16	6.64070858283468e-16	163859
SDF2	383.228308969016	9.42046510561853	0.290188339363213	-32.4632792836911	3.51858166762134e-231	6.12460739696584e-230	6388
SDF2L1	613.568681091236	0.177641592104153	0.102783037788326	-1.72831622733307	0.0839315453201507	0.104707780696512	23753
SDF4	4072.44342742548	0.0939877456811045	0.0365175266370424	-2.57377085297354	0.0100596873885284	0.0138978762436695	51150
SDHA	471.423579263009	12.3472764338683	0.435427328659385	-28.3566869169276	6.92280477431736e-177	8.70344947189824e-176	6389
SDHAF1	102.722888357066	-2.42741170297161	0.084254241233476	28.8105579901317	1.58190000912189e-182	2.08805260398454e-181	644096
SDHAF2	644.528481572375	-0.16535940525959	0.029224716470303	5.65820391885142	1.52965324680687e-08	3.09711122127156e-08	54949
SDHB	2170.82106883933	0.354418161761025	0.0297574824380003	-11.9102199757474	1.04700679748801e-32	4.09830705409876e-32	6390
SDHC	2703.56474692569	0.145275354300419	0.0292515355699546	-4.96641805190005	6.82008528026182e-07	1.26514848036755e-06	6391
SDHD	1443.86392844792	10.9366231706897	0.255763420955399	-42.7607010018719	0	0	6392
SDK1	449.340126538925	0.365833956825593	0.122479410081562	-2.98690168887958	0.00281820333696866	0.0040902750916104	221935
SDK2	503.417784228792	0.205694358900812	0.102614468984127	-2.00453562677044	0.0450127145109385	0.0581274444048562	54549
SDPR	2461.19930836634	0.95822170459797	0.0722800915366649	-13.257062688028	4.10668120813219e-40	1.81165093741249e-39	8436
SDR16C5	22.6963619295275	-1.22566215479731	0.173297934300163	7.0725722135521	1.52087791484594e-12	3.65001013984839e-12	195814
SDR42E1	110.173406467463	-1.37762210446701	0.130550232126341	10.5524293754898	4.95003637856701e-26	1.71849028950988e-25	93517
SDR9C7	74.1187538188765	1.8609229160446	0.146150740102112	-12.7329010769594	3.88144386933909e-37	1.63844539026652e-36	121214
SDS	0.970550886541837	1.07201721835453	0.565864664030097	-1.89447634125024	0.0581618117810622	0.0741421691998082	10993
SDSL	47.4557295112223	0.623718500361123	0.254445690640007	-2.4512834105867	0.0142347825130093	0.0193624897672895	113675
SEC11A	1254.25299934289	0.0864744084849739	0.0318610634742333	-2.71410929377507	0.00664542377159573	0.00932971201760585	23478
SEC11C	1484.2004895159	-0.00605501263573711	0.0838743741545809	0.072191449376155	0.942449549829312	0.954672704396684	90701
SEC13	1566.54410455702	0.181320670422089	0.0434850088222208	-4.1697282657428	3.04963033895107e-05	5.12316145429047e-05	6396
SEC14L1	2485.19188419986	0.598247119747706	0.0551169364109133	-10.8541431854556	1.90585757435107e-27	6.78849174758225e-27	6397
SEC14L2	125.478436161425	-2.56948602712993	0.0634883869307976	40.4717484778857	0	0	23541
SEC14L3	6.08499044841072	-2.88701888640759	0.609781811060692	4.73451131870551	2.19583517905822e-06	3.95696586839493e-06	266629
SEC14L4	1.46754172309892	3.04990908344404	0.572678239112143	-5.32569403749738	1.00568292823697e-07	1.94979607205713e-07	284904
SEC14L5	19.4154760154015	1.49372486368394	0.291654905727706	-5.12154890711321	3.03036118829802e-07	5.71138591552942e-07	9717
SEC16A	2907.03886257838	-0.607873220369734	0.0589504910920919	10.3115887435122	6.24601148931219e-25	2.11959426361756e-24	9919
SEC16B	98.6918898178938	-0.739006680068175	0.145535987595403	5.07782777496001	3.81774515055336e-07	7.15601720957987e-07	89866
SEC22A	247.73410099925	1.25520363610695	0.050672046543981	-24.7711257333467	1.83594502121865e-135	1.73838161117148e-134	26984
SEC22B	741.380938218414	-0.612106972208227	0.0418601531046236	14.6226644388603	2.01363079991906e-48	9.86142647107857e-48	9554
SEC22C	207.064458623317	0.573519301503954	0.0460208654666116	-12.4621581034813	1.20076574803683e-35	4.94004991427596e-35	9117
SEC23B	1935.91778855241	0.272159723395853	0.0306157260990297	-8.88954005257051	6.13623834691898e-19	1.80836083756514e-18	10483
SEC23IP	1656.22960770855	0.0117025867993134	0.0294295571537571	-0.397647397076764	0.690890117564713	0.732787526564965	11196
SEC24A	1377.57514956028	0.400130200665548	0.0451722323229021	-8.85787972144745	8.15506358755955e-19	2.39768731263649e-18	10802
SEC24B	1211.87628395741	0.160260666485202	0.0311377243123345	-5.14683298232293	2.64920999690496e-07	5.00930650945126e-07	10427
SEC24C	1429.31810022926	-13.9184113754518	0.417206149426211	33.3609928679	5.04685326764308e-244	9.38055069746631e-243	9632
SEC24D	961.857049244312	0.33817013787148	0.059348484316024	-5.69804169000783	1.21191419755557e-08	2.46503772958477e-08	9871
SEC31A	2876.53004506623	0.475124374085631	0.0301968690311535	-15.734226405905	8.81271764289694e-56	4.71241240684741e-55	22872
SEC31B	303.442444141473	-0.484003163685836	0.0640353450521324	7.55837519563296	4.08135352053518e-14	1.03625270285577e-13	25956
SEC61A1	3650.25963226777	0.288206074420715	0.0455231943935542	-6.33097211784248	2.43621370772121e-10	5.33461438555921e-10	29927
SEC61A2	572.002117236051	0.550380407771085	0.0811949616092947	-6.77850443996122	1.21426246015268e-11	2.81293873126503e-11	55176
SEC61B	1016.39141950563	-0.941402352081007	0.0530487888477789	17.7459725759681	1.85166389599087e-70	1.14112761930361e-69	10952
SEC61G	1316.80470235863	-0.00842443225482838	0.0936132644749302	0.0899918649571766	0.928293679422412	0.943694289426318	23480
SEC62	2490.63031340989	-0.58346962557551	0.0420266549115443	13.8833230197257	7.99497197323647e-44	3.69228576974775e-43	7095
SEC63	4595.79590407397	-0.356727176336335	0.0300043037787901	11.8892002616139	1.3469007658874e-32	5.25716782625237e-32	11231
SECISBP2	1076.35318633181	-0.0241449564774025	0.0265027118543181	0.911037202914332	0.362275771931258	0.408325481239105	79048
SECISBP2L	1332.81595899043	0.558430478245634	0.0445779967002163	-12.5270429266043	5.31060666417005e-36	2.20286419525865e-35	9728
SECTM1	24.9017759282787	-1.20551034171384	0.160746157564016	7.49946599024461	6.40783449639141e-14	1.61362674905787e-13	6398
SEH1L	975.331223900022	0.331549208690109	0.0388400090872683	-8.53628040985166	1.38611733885099e-17	3.92603020778652e-17	81929
SEL1L	3449.69148437713	0.192762394495692	0.0437618996239979	-4.40479952085961	1.05881752586339e-05	1.83265763978238e-05	6400
SEL1L3	249.865862411384	-0.181916328276518	0.112735896408166	1.61365043497664	0.106603270569889	0.131200008211177	23231
SELE	19.029863241287	-3.12148529630019	0.376529736397729	8.29014283483565	1.13112553072326e-16	3.1159697094522e-16	6401
SELENBP1	128.752371656139	1.27264038484797	0.128294917259558	-9.91964773065215	3.41960921546999e-23	1.11840289247114e-22	8991
SELK	559.940578111094	-12.2043907995038	0.419795737953748	29.0722122596881	8.06320091636155e-186	1.09106544536117e-184	58515
SELL	4102.89092133731	0.625623684229841	0.10116315655375	-6.18430370841026	6.23771753325195e-10	1.34478481258924e-09	6402
SELM	155.350449345853	2.70958994804216	0.161163233921195	-16.8127052437225	1.9697346927417e-63	1.13025431132045e-62	140606
SELO	1678.5258002039	-0.479805950361844	0.0493049196410685	9.73140112294577	2.21520400382278e-22	7.09863629966509e-22	83642
SELP	194.670619679129	0.495399704926306	0.392193396060705	-1.26315157241869	0.206534712883117	0.243112936279877	6403
SELPLG	1813.06670747582	0.431537007713111	0.0998597834902801	-4.32142943465439	1.55021630542878e-05	2.65877353373916e-05	6404
SELRC1	333.797023699757	0.178959507725359	0.0337064908877656	-5.30934852640846	1.10017774064394e-07	2.12889335846812e-07	65260
SELT	3310.3449619696	-0.239569055925224	0.0446703173964855	5.36304798998522	8.1829254386754e-08	1.59304427305428e-07	51714
SEMA3A	10.6988588505566	0.04322097676309	0.251668784254798	-0.171737535471748	0.863643875159063	0.889489462568169	10371
SEMA3B	664.472325524826	-1.00962861912767	0.0982760965606816	10.2733895063106	9.28827388605266e-25	3.13715977052113e-24	7869
SEMA3C	190.463797398934	11.0227635685987	0.459101965533076	-24.0094018238406	2.21810826581735e-127	1.99259618587191e-126	10512
SEMA3D	538.413855160368	1.06400306554162	0.106922051910938	-9.95120320388069	2.49152377720201e-23	8.17172093506161e-23	223117
SEMA3E	7.4420020736034	2.44442019020281	0.482896575924884	-5.06199528443756	4.14891289695538e-07	7.76613845879863e-07	9723
SEMA3F	2642.79827026294	0.539533283817083	0.0885227977724274	-6.09485124051438	1.09539266819643e-09	2.33417431161902e-09	6405
SEMA3G	184.028451240345	-0.0498620081878207	0.110928576237993	0.449496512790749	0.653073523118995	0.696309965164502	56920
SEMA4A	2300.51080965923	0.319103021329988	0.0648002913431952	-4.92440720119536	8.46164718438347e-07	1.56159242969388e-06	64218
SEMA4B	1454.73058381003	0.337821272186394	0.0571352490209086	-5.91265948736424	3.36627632426412e-09	7.02328710200102e-09	10509
SEMA4C	2177.90474552324	-0.416872055614532	0.0768554484644852	5.42410543355515	5.82454963845853e-08	1.14456082975002e-07	54910
SEMA4D	4160.99032548392	0.187161550703109	0.0479409167603211	-3.90400441524338	9.46140533028035e-05	0.000154251810457112	10507
SEMA4F	752.04873853965	0.903854806758056	0.0625679693037028	-14.445966791263	2.65801258184824e-47	1.28419492496091e-46	10505
SEMA4G	250.991891011632	-0.109545645331754	0.075372976188462	1.45338091808723	0.1461180215643	0.175885967892092	57715
SEMA5A	2053.38213336604	0.524806659068103	0.102979114856491	-5.09624363929966	3.46459187878243e-07	6.50457815179553e-07	9037
SEMA5B	76.0427023036167	0.361521979220097	0.209233653762838	-1.72783858006836	0.0840171684478262	0.104797252559581	54437
SEMA6A	510.981726520933	-0.224807402706042	0.130231177337656	1.72621800172453	0.0843082006357313	0.105142865589726	57556
SEMA6B	394.78348699942	0.194792203629037	0.0920448946190995	-2.11627385131057	0.0343215233437625	0.0449450649712342	10501
SEMA6C	504.440374703987	0.53273652461815	0.103608239875578	-5.14183548777497	2.72067301827181e-07	5.14120911087241e-07	10500
SEMA6D	196.046036668492	0.7937868223127	0.142041812698239	-5.58840250792251	2.29167974575054e-08	4.59311002359309e-08	80031
SEMA7A	5629.01534414331	0.487134014363859	0.0712298979149049	-6.83889811193912	7.98046167019481e-12	1.86161372975111e-11	8482
SENP1	594.264618356528	0.159414121979409	0.0357630649120328	-4.45750727381793	8.29182244304061e-06	1.44414710001611e-05	29843
SENP2	1425.14647983813	0.0541254570570182	0.0278407600403155	-1.94410845747891	0.0518823735965502	0.0665255954061243	59343
SENP3	1042.40557417272	0.167786771756453	0.0295236519798257	-5.68313065982168	1.32251151317962e-08	2.68636821852441e-08	26168
SENP5	734.124419538377	-0.147944063944379	0.0388941830785144	3.80375810042672	0.000142517355293702	0.000229323933998427	205564
SENP6	1356.28722289184	-0.345951505637212	0.0512484149421037	6.75048205935813	1.47354741387142e-11	3.40469860770967e-11	26054
SENP7	637.570951497689	-0.485472766672936	0.0533607399968239	9.09793917216725	9.20620329162829e-20	2.76884095007991e-19	57337
SENP8	271.170444396207	0.64677675532123	0.0523746203519033	-12.3490490427531	4.929060828905e-35	2.01084338118847e-34	123228
SEP15	2281.13022874247	-0.129135112443206	0.0355948850056497	3.62791205597967	0.000285722544810931	0.00044911174561835	9403
SEPHS1	1493.91400691172	-0.47969308035994	0.0557561436387096	8.60341209155837	7.73805255577843e-18	2.21083025446937e-17	22929
SEPHS2	1357.43328570786	-0.101632438055383	0.0442342306365851	2.29759705532947	0.0215847334126029	0.0288370354924733	22928
SEPN1	1079.09438507676	0.589169889413143	0.0465339852365754	-12.6610666681103	9.71700119132762e-37	4.07551686026913e-36	57190
SEPP1	31226.938538073	-0.627809875459846	0.0740098789063794	8.48278479490568	2.19867097837506e-17	6.18335192687046e-17	6414
SEPSECS	437.598159736456	-0.210842364723962	0.0385866256749149	5.46413066797468	4.65180798106209e-08	9.17338481247121e-08	51091
SEPT1	11.9700901196286	-0.0798522829781451	0.172734405690655	0.462283600414559	0.64387795850205	0.687867919664061	1731
SEPT10	1107.06682013871	0.353379311932683	0.0656212130094923	-5.38513836800862	7.23889388755739e-08	1.41400915460723e-07	151011
SEPT11	1448.90142663377	0.238573622627543	0.0544985172624898	-4.37761676117652	1.19984086135913e-05	2.07080388643548e-05	55752
SEPT12	39.2467667068891	1.62772353461128	0.149453359420321	-10.891180639396	1.26983277709559e-27	4.54127147851458e-27	124404
SEPT14	1.16541189333806	-0.718077159485738	0.537279169119727	1.33650660728617	0.181383742330734	0.215233351502268	346288
SEPT2	4136.38614893128	-1.99977394194706	0.0258433889021033	77.3804840194276	0	0	4735
SEPT3	13.2495740811153	0.882593884290173	0.175015843042595	-5.04293707898985	4.58440033164465e-07	8.56428932943505e-07	55964
SEPT4	729.724283612521	0.540268444422983	0.0796673329527887	-6.78155555606649	1.18888741578279e-11	2.75584943956786e-11	5414
SEPT5	109.235583791148	0.00926465096362045	0.123828879750239	-0.0748181763600471	0.940359379706763	0.952939649727714	5413
SEPT6	998.836532640054	1.13736372158404	0.0641282117618684	-17.7357779101574	2.22002394158023e-70	1.36534642576011e-69	23157
SEPT7	1074.83769256522	3.84054785100237	0.0496702481484262	-77.320891160558	0	0	989
SEPT8	727.785137400714	0.193309208272908	0.0536134270030917	-3.60561186028569	0.000311418308914247	0.00048797500920721	23176
SEPT9	7761.24704512183	0.0240575740925863	0.0601661713036747	-0.39985216893994	0.689265403528751	0.731212871770801	10801
SEPW1	1633.66714365048	-0.231041372882157	0.0605688568859441	3.81452424167796	0.000136445543279381	0.000219952958976943	6415
SERAC1	209.482715384339	-0.1504169553028	0.0567122937690899	2.65228128340637	0.00799499067954404	0.0111486114249257	84947
SERBP1	4272.08889048449	-0.551108506073362	0.0451056648454191	12.2181661208644	2.48630143875924e-34	1.00209914138655e-33	26135
SERF1A	166.699921746314	-0.148533948298828	0.0597994565038292	2.48386786407191	0.0129964022574755	0.0177549182190671	8293
SERF2	2581.58076821508	4.53791254216767	0.0496611485993526	-91.3775188483423	0	0	10169
SERGEF	428.146320518806	0.256046254693855	0.036953430622846	-6.92888996713497	4.24155538137571e-12	9.9964361818101e-12	26297
SERINC1	10609.9471846672	-0.0122144564848704	0.0387138172644373	0.315506383714082	0.752377204895848	0.789786489317549	57515
SERINC2	1.97172762597298	0.794033704562834	0.612603219875886	-1.29616312614829	0.194919290397984	0.2302855539979	347735
SERINC3	5358.09212274029	0.727740586798744	0.0489145302403172	-14.8777997708115	4.59359206314834e-50	2.29816816328902e-49	10955
SERINC5	1785.18422605948	0.127901077582804	0.0832527871612431	-1.5362978459218	0.124465347578809	0.151684909807015	256987
SERP1	1402.79196373275	13.9214980382861	0.436601175097055	-31.8860755131761	4.16463239999716e-223	6.95212279042715e-222	27230
SERP2	4.68802036375823	-0.878463364574391	0.258110354773295	3.40344100238043	0.000665427823166939	0.0010182376415002	387923
SERPINA1	19.1747722944841	1.0889109755146	1.04496169530912	-1.0420582691239	0.297384664585793	0.34040370825167	5265
SERPINA10	1.68659543730885	-0.414606709723046	0.78770696323663	0.526346381425216	0.598647562632105	0.644848746542543	51156
SERPINA11	13.6357387791801	-1.94191971481232	0.318964536092697	6.08819945502645	1.14187562992969e-09	2.43288102410745e-09	256394
SERPINA12	0.101860191087856	-0.234125440754489	2.58587741155219	0.0905400386377766	0.927858078357374	0.943495218163136	145264
SERPINA5	27.0966443498339	1.99579275673788	0.452728662514008	-4.40836404228355	1.04154370404108e-05	1.80358756975477e-05	5104
SERPINA6	0.433424989108489	0.666061072398805	1.22521847235027	-0.543626371483885	0.586698608630784	0.633652993229235	866
SERPINA7	0.466637455431987	1.01190775051578	2.17820344433519	-0.464560715459078	0.642246070317418	0.686569160580464	6906
SERPINA9	110.431691948178	-7.89696039454037	0.330701938545268	23.8793894867338	5.01557184910936e-126	4.46836466037083e-125	327657
SERPINB1	4084.77179447712	-0.356164544504022	0.0682272023660135	5.22027185862513	1.78660672508688e-07	3.41941464880137e-07	1992
SERPINB11	67.4590576200659	-0.176218597937932	0.183803809394674	0.958732022574926	0.337693762009469	0.382765303295792	89778
SERPINB12	45.4851674802838	-0.878802527130379	0.159924679461553	5.49510263262181	3.90483252064682e-08	7.7306862905477e-08	89777
SERPINB13	0	NA	NA	NA	NA	NA	5275
SERPINB2	5.19408171230245	1.07498944757468	0.433040367367713	-2.48242318403046	0.0130492199595573	0.0178222290178823	5055
SERPINB5	1.711436855026	-1.59150311467928	0.514602018217827	3.09268727742457	0.00198353034978608	0.00291306863724429	5268
SERPINB6	2927.06602864036	0.5111885577136	0.0848183661863938	-6.02686164209094	1.67173994920046e-09	3.53731162187643e-09	5269
SERPINB7	6.47288168687487	-0.878230533608644	0.340437094247435	2.57971457414195	0.00988820061893823	0.0136772560221944	8710
SERPINB8	63.7109655373001	-0.537833228538302	0.180425434416394	2.980916910512	0.00287386756274095	0.0041682555220588	5271
SERPINB9	249.770894169462	0.121580170106564	0.128939615950775	-0.942923314995595	0.345720128401023	0.391157037868124	5272
SERPINC1	69.4719346687694	1.10503180251994	0.380559141860711	-2.90370583956275	NA	NA	462
SERPIND1	4.69623596443697	1.20514534494658	0.693294309860152	-1.7382882389294	0.0821600376680559	0.102582656159055	3053
SERPINE1	251.858649260346	1.53728075865004	0.165542870966283	-9.28629997581199	1.59745048810773e-20	4.90227374953908e-20	5054
SERPINE2	1101.78532147352	0.0412413816806778	0.172575250077348	-0.238976224355425	0.811124018877897	0.843582410691695	5270
SERPINF1	819.664655872126	-0.57952750971018	0.104936049358152	5.52267322102269	3.33880360149546e-08	6.64147868684911e-08	5176
SERPINF2	45.2344256018679	-0.0663627787465722	0.150292306072068	0.441558057634367	0.658809040455924	0.701956775504429	5345
SERPING1	3444.33176347088	0.376342229534281	0.0693345149207835	-5.42792042266773	5.70144480440457e-08	1.12066213302379e-07	710
SERPINH1	4626.08082789598	-0.0988422846938955	0.065962604996959	1.49845938768568	0.134013936652947	0.162376503585445	871
SERPINI1	244.069232803835	-1.30170224166887	0.142327928236289	9.14579631558902	5.91921415658479e-20	1.78738449912578e-19	5274
SERPINI2	0.155011939016494	0.478036434107997	2.06264825756029	-0.23175858140419	0.816725528452974	0.848763916987255	5276
SERTAD1	331.088790382767	0.108844847222305	0.061428907448617	-1.77188316939137	0.0764139528045218	0.0958688243508416	29950
SERTAD2	2022.51060456861	0.275722930900757	0.0450234407694212	-6.1239862211513	9.12627921961995e-10	1.9518946219715e-09	9792
SERTAD4	54.3022013201838	-0.276354462665136	0.148564018866565	1.86017088641999	0.0628613526583799	0.079794620405087	56256
SERTM1	30.2120936124931	-4.91951628115362	0.387638106715659	12.6910027572759	6.63310510610052e-37	2.78904955005186e-36	400120
SESN1	720.549679383814	0.0997420615069036	0.0520513266594707	-1.91622515520948	0.0553364427821757	0.0707079374839803	27244
SESN2	415.742567548699	0.345352868089816	0.0791957516533604	-4.36074992508973	1.29617437979634e-05	2.23220982532275e-05	83667
SESN3	2491.45012086761	1.08211893438409	0.10337024704074	-10.4683791067811	1.20691848323012e-25	4.15652026872533e-25	143686
SESTD1	305.969121967624	-0.769279739760576	0.082817060768448	9.28890415359512	1.55884959019892e-20	4.78576348730316e-20	91404
SET	0.146577360372568	0.8845940119377	2.44442337170101	-0.36188248818867	0.717439846708893	0.757225055964841	6418
SETBP1	600.210570021903	1.51467058578128	0.0793957672683291	-19.077472740609	3.88600208136183e-81	2.61974934590555e-80	26040
SETD1A	648.444998553657	1.09073268732471	0.0543834055624143	-20.0563513087262	1.77651117988832e-89	1.26435927883081e-88	9739
SETD1B	1033.72665712031	-0.577520077953912	0.0523493912438922	11.0320304445048	2.67750731717817e-28	9.71377744865072e-28	23067
SETD2	4567.60052940866	0.0501582283632929	0.0333887536240499	-1.50224919827986	0.133032763240061	0.161291391705998	29072
SETD3	1571.85689285134	0.0414093757852627	0.0358831981403515	-1.15400460191136	0.248498282244596	0.288698505322162	84193
SETD4	87.360253235007	-0.453725917283035	0.0815891760811953	5.56110429196514	2.68072929277294e-08	5.35364511913875e-08	54093
SETD5	2321.08313760272	-1.1140510593548	0.0353233494488393	31.5386586135706	2.56523083926052e-218	4.17584121717204e-217	55209
SETD6	683.087807392991	0.832922143377545	0.039650857865404	-21.0064091476892	5.73079371090188e-98	4.30638007966774e-97	79918
SETD7	1927.57164491669	-0.353864144262263	0.0343938967138225	10.2885737898971	7.93428442821076e-25	2.68405304018961e-24	80854
SETD8	345.27821009014	-1.16733922636149	0.0691760755243711	16.8748981134415	6.88436457870455e-64	3.96390036896075e-63	387893
SETD9	185.325827273386	-0.165929565743638	0.0618509488438714	2.68273274452894	0.00730233201177726	0.0102120189948539	133383
SETDB1	656.805081105365	0.634034873622354	0.0355392239505435	-17.8404253988404	3.43074176717172e-71	2.12643920223464e-70	9869
SETDB2	228.617867273177	0.00461512898626006	0.0562865009631952	-0.0819935314379875	0.934651857301598	0.94817565764616	83852
SETMAR	65.0926303206814	0.0710690729157233	0.0841071761224497	-0.84498227371533	0.398120736246209	0.445462587453634	6419
SETX	2204.04488430044	-0.36149599201517	0.0973875506335235	3.71193227125617	0.000205683031075276	0.000326743177408442	23064
SEZ6	38.2330202031302	-5.05804028790238	0.213030239929757	23.7432971467815	1.28867448269642e-124	1.13932429044961e-123	124925
SEZ6L	40.5534497555911	-3.02041411182887	0.227332666547536	13.2863180540633	2.77921094251036e-40	1.23072343558758e-39	23544
SEZ6L2	5.35263613437368	-0.853448762509894	0.274537380281217	3.10867963275413	0.00187925368631817	0.00276477357676752	26470
SF1	4278.34957746984	0.761183202857824	0.0322190102122305	-23.6252820258542	2.11932704877779e-123	1.85953061311272e-122	7536
SF3A2	985.762081739847	-0.449181947887884	0.0407665211048915	11.0184027411156	3.11538001037044e-28	1.12833345209813e-27	8175
SF3A3	1471.47808433881	0.160195680328321	0.0352028622160189	-4.55064361941071	5.34820670227522e-06	9.41589206144553e-06	10946
SF3B1	12536.3003926533	-0.121108074480395	0.0325988778334456	3.71509949204882	0.00020312375700394	0.000322847692226634	23451
SF3B14	1166.92446600755	0.0144915358933332	0.0572699449751174	-0.25303910977441	0.800237991152329	0.833871663115595	51639
SF3B2	3855.74135083603	-0.0205883514058703	0.0300212248023102	0.685793186035701	0.492843533782021	0.541047514982899	10992
SF3B3	2594.25604270904	0.788427297482441	0.0293380101510925	-26.8739186271323	4.43244394757091e-159	4.90923292179897e-158	23450
SF3B4	645.080462322406	3.4088684999761	0.0900112014380201	-37.8716031506743	0	0	10262
SF3B5	794.212471061866	-0.0126918046936089	0.0461138540367732	0.275227585260775	0.783141395069715	0.818092403969569	83443
SFI1	336.939960063103	5.75688577491201	0.105752730159343	-54.4372307574266	0	0	9814
SFMBT1	212.672452802604	0.0792256157912854	0.0799246813286846	-0.991253446047231	0.321561838914697	0.36574535273524	51460
SFMBT2	408.53623572389	-0.413147070507811	0.0967983834365148	4.2681195267974	1.97127699974659e-05	3.35687183621555e-05	57713
SFN	4.42910032803398	0.773243720209233	0.292636323291114	-2.64233678004494	0.00823361396601012	0.0114654500622297	2810
SFPQ	3018.65083139585	1.13697700851261	0.0378639704564547	-30.0279393525354	4.23868014502703e-198	6.19126594051719e-197	6421
SFR1	109.381482164571	-1.76665625650482	0.120673985680669	14.6399097248665	1.56275585276017e-48	7.65831655543133e-48	119392
SFRP1	1072.83840061523	0.234336071658096	0.232631833022768	-1.0073259046846	0.31377818511599	0.357864293140533	6422
SFRP2	1137.29178548338	-1.1599288614514	0.248973232792186	4.65884966204208	3.17981316990473e-06	5.67718864421933e-06	6423
SFRP4	185.867249235443	-2.91589073466142	0.15554604264036	18.7461582767701	2.08091218342284e-78	1.37698289082159e-77	6424
SFRP5	7.67578006280656	-0.860665708661079	0.290524188235241	2.96245801042971	0.00305193432709128	0.0044142062988461	6425
SFSWAP	632.047556981074	0.407926617162984	0.0424108734850945	-9.61844413099275	6.68344061871905e-22	2.11963357640587e-21	6433
SFT2D1	882.265890589344	-0.173552383316764	0.0575749104388684	3.0143752199326	0.00257509113109362	0.00375078980675478	113402
SFT2D2	3031.21107419992	1.01549900415869	0.082365311621361	-12.3292073346	6.30640270637266e-35	2.56995713424876e-34	375035
SFTA2	0.386341146681847	-0.857813073018299	0.824836417571673	1.03997963080208	0.298349364169531	0.341456101700061	389376
SFTA3	0	NA	NA	NA	NA	NA	253970
SFTPA1	0.253988074349609	1.06057105777132	1.70960727406797	-0.620359467263913	0.535021151598061	0.582808848040842	653509
SFXN1	1364.30563659645	0.929969297027765	0.048149078932	-19.3143735592771	4.06635044000735e-83	2.78113278278906e-82	94081
SFXN2	383.876205862992	0.371300105723221	0.0628600379436041	-5.90677508111496	3.48869538496062e-09	7.27165296361952e-09	118980
SFXN3	804.555200052989	-0.823777570943128	0.0722125081955678	11.4076853377278	3.82779827931751e-30	1.43461539687798e-29	81855
SFXN5	357.576011368658	0.42515019531668	0.0496656191864991	-8.56025158410289	1.12621487096082e-17	3.19890012528046e-17	94097
SGCA	574.223272700953	0.703996229751754	0.0683591586983006	-10.2984917187001	7.15746965728622e-25	2.42344334263101e-24	6442
SGCB	493.761615406839	-1.49444434191337	0.0702861250463346	21.2622952386149	2.53700268877596e-100	1.9491732176661e-99	6443
SGCD	12.7500268212621	-0.648300862928099	0.20504369931066	3.16176924776345	0.00156813773416821	0.00232384075942308	6444
SGCG	27.2019277979161	0.0194323966318937	0.178018147520442	-0.109159638511923	0.913075872750901	0.931490640623111	6445
SGCZ	5.75308179229964	0.214480900333444	0.257142059665049	-0.834094976966523	0.404227465451043	0.451591552227749	137868
SGIP1	228.393374582916	0.054680436132908	0.0984176292650384	-0.555595949031181	0.57848710138176	0.6257257868993	84251
SGK1	996.93324016342	0.364516140427296	0.0634729172299102	-5.74286099230249	9.30901441697174e-09	1.90269943486687e-08	6446
SGK196	176.541596914161	-0.0924452118704219	0.0675330787882996	1.36888786249796	0.171034330346724	0.203840251078947	84197
SGK2	7.77619332195693	-0.441629093121688	0.198744207701898	2.22209793295762	0.0262766879460262	0.0347939910486998	10110
SGK223	793.074819993545	0.745107662478216	0.124509670707017	-5.98433566041249	2.17274836108125e-09	4.5691976555439e-09	157285
SGK3	750.445012512179	-0.0947589815417091	0.0483505403636721	1.95983293731513	0.050015320095756	0.0642354038615853	23678
SGK494	340.633323540214	-0.359247117164591	0.0517028804628643	6.9482998616029	3.69714520720592e-12	8.73249245587935e-12	124923
SGMS1	834.705341712727	-0.13834674876936	0.0601488933979448	2.30007138874623	0.0214441759119579	0.0286619531563091	259230
SGMS2	53.7282300115875	0.0996210978942991	0.113875519829829	-0.87482452807389	0.381669389063649	0.428709714660615	166929
SGOL1	163.293756786269	-0.318394562599088	0.217858538906269	1.46147387289728	0.143885440564781	0.173403352340382	151648
SGOL2	209.563779308775	-0.470198052039071	0.200155564703445	2.34916302594798	0.0188156665985057	0.0253080537437204	151246
SGPL1	3001.21867964819	0.0808272586963803	0.0527159926580978	-1.53325878202853	0.125212106011546	0.1525086688767	8879
SGPP1	870.157876452259	0.242177018361464	0.0623821786589211	-3.88215069700568	0.000103536678868724	0.000168397917270948	81537
SGPP2	7.37319486515648	0.292943983058191	0.261284593594175	-1.12116822131958	0.262216263895291	0.303210184255724	130367
SGSH	162.805635168833	4.6801476741431	0.11057848241232	-42.3242169004635	0	0	6448
SGSM1	1397.62677212452	-0.441644919192349	0.0525410816457272	8.40570664628227	4.25292988522152e-17	1.18653831371144e-16	129049
SGSM2	346.331608150038	-1.30071013611361	0.0621928367707834	20.914147089117	3.98082587596867e-97	2.96623674020523e-96	9905
SGSM3	1609.00673246243	-2.38043069596315	0.0350875590696735	67.8425846390832	0	0	27352
SGTA	1621.79227671101	0.235234286659352	0.052471896445474	-4.48305288343818	7.35826846531603e-06	1.28571390803493e-05	6449
SGTB	408.029256167942	2.32845121027261	0.0656720906299079	-35.4557192856018	2.36792895957129e-275	5.1064608206835e-274	54557
SH2B1	1219.33561379133	-0.409494034780015	0.0385899115934307	10.6114271287868	2.63690266033197e-26	9.2099508911823e-26	25970
SH2B2	514.606570053422	1.90438151501594	0.0836244958814635	-22.7730104073258	8.49092317893509e-115	7.11067644440375e-114	10603
SH2B3	2405.94986859362	0.355990231664975	0.0451160732095999	-7.89054113843459	3.00879011689701e-15	7.92772281456137e-15	10019
SH2D1A	157.458328078912	3.05120916379039	0.204208330290258	-14.9416488517068	1.76552026270573e-50	8.88299480641726e-50	4068
SH2D1B	9.00857733846299	1.02881584660823	0.259955973741216	-3.95765418198241	7.56894308941696e-05	0.000124163943987236	117157
SH2D2A	264.658802982594	1.95722609511842	0.0867137000167086	-22.5711288382492	8.32922734636517e-113	6.87971359008814e-112	9047
SH2D3A	49.3358988538853	0.317431805178461	0.0934086638938722	-3.39831223299711	0.000678029884096915	0.00103678458844359	10045
SH2D3C	2168.68903638258	1.19811448070169	0.072298347004949	-16.5718101496799	1.11420558444055e-61	6.2928194004709e-61	10044
SH2D4A	102.466606419172	-0.407643622001846	0.144646029324557	2.81821508620312	0.00482914484017487	0.00687000087965233	63898
SH2D4B	3.97781950816439	-0.837703791696494	0.26815191790567	3.12398955875147	0.00178416787850943	0.00262975912786264	387694
SH2D5	2.53346780566237	2.28327300319713	0.5212859048396	-4.38007815288944	1.18636751889355e-05	2.0480192372654e-05	400745
SH2D6	4.22284854449971	-1.44360757278217	0.287387739565093	5.02320514774499	5.0816214205462e-07	9.47555186706005e-07	284948
SH2D7	53.4648835058352	-5.25948391887543	0.197790035941107	26.5912481073691	8.56988046921939e-156	9.26702856477856e-155	646892
SH3BGR	237.017133935425	0.753310018429779	0.127636010923313	-5.9020178786564	3.59082240113635e-09	7.47935012777799e-09	6450
SH3BGRL	4720.10751625282	-0.340522471341647	0.0455727736244531	7.47205939554514	7.89493551336793e-14	1.98017068100679e-13	6451
SH3BGRL2	305.33374972499	1.00066585230861	0.096075906340357	-10.4153672905636	2.10981613444294e-25	7.23626129933855e-25	83699
SH3BGRL3	1799.71671141511	14.2752266696514	0.437015424961705	-32.6652695860846	4.86445369722453e-234	8.58627342294643e-233	83442
SH3BP1	1238.95978695879	0.665955551343032	0.0589376676603401	-11.2993197352321	1.32238367423516e-29	4.90854752657495e-29	23616
SH3BP2	1204.90807658117	0.052642602504451	0.0677661097899415	-0.77682786672616	0.43726033340632	0.484936894185319	6452
SH3BP4	407.054033208167	0.402896584017538	0.0658923994971846	-6.11446217002239	9.6883148430733e-10	2.06887176575275e-09	23677
SH3BP5	2462.14705727162	14.7302727485248	0.437669273861483	-33.6561728872626	2.53260303481673e-248	4.84472819122175e-247	9467
SH3BP5L	496.019662446403	0.740467488201114	0.0552402917743969	-13.4044818449766	5.69194217549352e-41	2.54373958948679e-40	80851
SH3D19	1494.03283364194	0.593157267487162	0.0876630026329421	-6.7663352802413	1.32085259550512e-11	3.05376258046689e-11	152503
SH3D21	388.773377030533	-0.276003961969675	0.0685171634151644	4.02824559880407	5.61946239049258e-05	9.27796013957121e-05	79729
SH3GL1	839.750042959157	-0.192847843264673	0.0487103110346239	3.95907640843422	7.52401644610687e-05	0.000123453819428121	6455
SH3GL2	15.5191442102168	-0.566836994871189	0.140445108439995	4.03600382503437	5.436932989552e-05	8.98545421384791e-05	6456
SH3GL3	68.1956548513898	-3.04584142874587	0.132198778192642	23.0398606582235	1.85887995424593e-117	1.5813067962925e-116	6457
SH3GLB1	1084.86667308205	-0.0299740286756983	0.0420345170515325	0.713081314552786	0.47579544128518	0.523896309856305	51100
SH3GLB2	833.917648816783	-0.73616538182526	0.0521086565359117	14.1275064598512	2.57087327387803e-45	1.21331696087781e-44	56904
SH3KBP1	2116.89224232924	0.163234592261222	0.067780662593062	-2.40827672696623	0.0160280268219384	0.021688193564982	30011
SH3PXD2A	229.000111938597	0.540641244810403	0.0914431891658715	-5.91231834477817	3.37325777899701e-09	7.0368790147524e-09	9644
SH3PXD2B	326.020969686699	0.268768264450634	0.0960137897037581	-2.799267326911	0.00512187144213951	0.00726791773687386	285590
SH3RF1	193.889041156301	-0.738597165729018	0.0887885908312761	8.31860443795719	8.90050532667405e-17	2.45860761030392e-16	57630
SH3RF2	26.8433795273465	-2.27252043760849	0.229921097619235	9.88391435644564	4.88851704279312e-23	1.59122232569777e-22	153769
SH3RF3	9.84267972264628	-1.53142956562892	0.247420666027044	6.18957822004054	6.03254122802595e-10	1.30110926414742e-09	344558
SH3TC1	1023.26490026459	1.74712059570851	0.0657314895292683	-26.5796592808165	1.16672139335505e-155	1.26072819236086e-154	54436
SH3TC2	364.489947828759	-0.725334859641374	0.1067517477615	6.7945947007995	1.08617448909939e-11	2.52202622438143e-11	79628
SH3YL1	177.900617021246	-0.889098136998159	0.0749708302821065	11.8592542413174	1.926836315848e-32	7.48778825086174e-32	26751
SHANK1	1.73767940550007	-2.09001237007058	0.50895389209672	4.10648666318362	4.01722645282979e-05	6.69567354599251e-05	50944
SHANK2	324.816293505158	-6.15387379838175	0.154308873729658	39.8802327412685	0	0	22941
SHANK3	4985.38457938515	-0.445369734125425	0.102465851772823	4.34651863445058	1.38315305724064e-05	2.37873921104911e-05	85358
SHARPIN	1032.12345858487	1.53110478246174	0.0408312280973703	-37.4983769484109	9.78913251802909e-308	2.4072003846129e-306	81858
SHB	115.199795327971	-0.508653555067744	0.132441475010591	3.84059113677998	0.000122738394100549	0.000198493568573294	6461
SHBG	7.85802564092179	-1.60409676316809	0.218393048111046	7.34499919774213	2.05760333200925e-13	5.09131855330063e-13	6462
SHC1	1580.32109400823	5.13054808480355	0.0480926762952377	-106.680444509003	0	0	6464
SHC2	55.3250701035165	1.13461325830837	0.155590829579004	-7.29228876392263	3.04733132286725e-13	7.50456990049026e-13	25759
SHC3	10.5383006307953	-1.32932022923274	0.2855203373516	4.65578123633193	3.22754499449953e-06	5.76104360533876e-06	53358
SHC4	144.772207614004	-1.20966904087336	0.0701347923694948	17.2477738937388	1.16294530172851e-66	6.87729991300729e-66	399694
SHCBP1L	121.851394743494	-0.162099075946615	0.110764709409086	1.46345417065951	0.143343145190886	0.172832712414607	81626
SHD	23.8292273538391	-0.346727603273577	0.165112976811317	2.09994156709923	0.0357339816192151	0.0466973592482053	56961
SHE	1137.09604683596	-0.0421365910164041	0.101208439458982	0.416334756682829	0.677165062807742	0.719807217880537	126669
SHF	32.1070408514514	0.955525293988871	0.135262419369512	-7.06423335056983	1.61505148301333e-12	3.86985949053298e-12	90525
SHFM1	968.609426645474	-0.00632020715574348	0.0447761848700026	0.141151086768396	0.887750586203796	0.910956591997006	7979
SHH	2.25184089350259	2.20376359829047	0.464933610740413	-4.73995329092459	2.13767492255624e-06	3.85630825545868e-06	6469
SHISA2	22.6833646007569	3.08379019042818	0.20936358236011	-14.729353384506	4.17683164065198e-49	2.05891301998653e-48	387914
SHISA3	116.675977897188	0.490380932253564	0.103063984186619	-4.75802421305223	1.95497053182077e-06	3.53475180480585e-06	152573
SHISA4	101.357468144737	0.692303349805792	0.111305242002507	-6.21986294041925	4.97589347110664e-10	1.07628954202126e-09	149345
SHISA5	708.184715751989	-0.307173566553047	0.0523279232185659	5.87016544245467	4.35360473509946e-09	9.02823466458788e-09	51246
SHISA6	7.15648200288819	0.639217578047011	0.341620813677266	-1.87113182937058	0.0613268107828601	0.077952638986494	388336
SHISA7	0.147684538249141	-0.0377347348200902	1.78774104173251	0.0211074948436163	0.983159906207225	0.987944298791261	729956
SHISA8	58.9731812668715	-0.780826012429361	0.259188828676221	3.01257587534674	0.00259040670262515	0.00377236891463351	440829
SHISA9	5.20329997278024	4.74400714897256	0.507814722221766	-9.34200396596776	9.45277667332239e-21	2.91870453858381e-20	729993
SHKBP1	1552.51537610877	0.157530834001303	0.0629232751170175	-2.50353837603565	0.0122958344980857	0.0168375190065538	92799
SHMT1	143.647281136242	-0.613081038763504	0.159804013839296	3.8364558188134	0.000124822639121832	0.000201820922677518	6470
SHMT2	699.529514710776	12.9103167709939	0.436121166090468	-29.6025916071127	1.383797809058e-192	1.93680298734821e-191	6472
SHOC2	1172.76380994409	-0.120443087088022	0.0502355358416278	2.39756748027392	0.0165043406628915	0.0223066826102777	8036
SHOX2	9.57387815913443	0.490162994015829	0.343659830852332	-1.42630284371655	0.153780944126647	0.184502861490375	6474
SHPK	519.545224442292	-0.332724762639096	0.0521771075121598	6.37683418080535	1.80786015146645e-10	3.98532961731578e-10	23729
SHPRH	987.912191461759	-1.43801087762695	0.054160915510866	26.5507121521691	2.52002805271945e-155	2.71917701264803e-154	257218
SHQ1	151.731122800226	0.162696497621737	0.0644788815896793	-2.52325247601347	0.0116274885955742	0.0159701834250283	55164
SHROOM1	46.0179875622908	0.301053015531635	0.117950343260754	-2.55237083003729	0.010699257415887	0.0147328588916672	134549
SHROOM2	566.4480437709	0.438006197014307	0.0946539026260652	-4.62744995042277	3.70195655966932e-06	6.58523639136835e-06	357
SHROOM3	669.579132137807	1.30274571397548	0.123968128602284	-10.5087148500479	7.87594670865302e-26	2.72110980257244e-25	57619
SHROOM4	90.5699298977625	1.60630802188187	0.106295445085458	-15.1117295815494	1.35534989829362e-51	6.89987989425127e-51	57477
SI	1.49420927860063	2.99743200259691	2.86838760023928	-1.04498848145448	0.296028293180174	0.339031339568298	6476
SIAE	912.164746259471	0.0452669954516601	0.0752909093233741	-0.601227901993301	0.54768820277374	0.595574373727554	54414
SIAH1	670.315764665212	0.229228258377521	0.0544887386688144	-4.20689235936958	2.58906383392103e-05	4.37087560001407e-05	6477
SIAH2	448.174625018817	-0.116022479343202	0.0583232940186462	1.98929915217254	0.0466681932148831	0.0601416042165639	6478
SIDT1	67.7208182401439	1.16512779401097	0.198891377793239	-5.85811113049958	4.68161343557914e-09	9.68711611913795e-09	54847
SIDT2	1291.68763741687	-0.22666605914214	0.0489610607871051	4.6295169160599	3.66519785530614e-06	6.52215706184451e-06	51092
SIGIRR	750.478232517814	2.22710724636421	0.0886043309604315	-25.1354219621474	2.04002750395074e-139	1.98140300222639e-138	59307
SIGLEC1	6093.24568326467	-0.202369752359413	0.132840137807178	1.52340817843143	0.127656617167945	0.155272802968579	6614
SIGLEC10	784.143987731077	4.84414367915217	0.0770659110746857	-62.8571519054338	0	0	89790
SIGLEC11	1501.07909014125	4.42134419796993	0.105717481504925	-41.8222618911325	0	0	114132
SIGLEC14	109.03498689391	-0.330611540303966	0.177701506290649	1.86048811405807	0.0628164985426754	0.0797459448958329	100049587
SIGLEC5	1123.30737676129	-2.40169415434701	0.310896862321808	7.72505111956074	1.11808464275479e-14	2.89438569549815e-14	8778
SIGLEC6	351.996343038817	-11.6544368892278	0.421470238758821	27.651862023636	2.65055998776784e-168	3.14355163301435e-167	946
SIGLEC8	38.9562445088334	-8.71174367976	0.441867886232096	19.7157203571569	1.58049717310404e-86	1.10298214756344e-85	27181
SIGMAR1	1232.82402949637	0.244392296965364	0.0273062586970374	-8.95004693527935	3.55331240503201e-19	1.055005538575e-18	10280
SIK1	1363.44106118266	1.41530758353468	0.111749411218448	-12.6650115477389	9.24067679342863e-37	3.87897415717469e-36	150094
SIK2	1057.99926503358	0.148499095003853	0.0305823283519354	-4.85571580080349	1.19952638541579e-06	2.19118525615095e-06	23235
SIK3	695.827081667696	0.773906088735029	0.0459393516434951	-16.8462562280112	1.11770051893672e-63	6.41836861807699e-63	23387
SIL1	772.545386005679	-0.0861663973531108	0.0465242362369854	1.85207548414542	0.0640149843566951	0.0811984074547982	64374
SIM1	0.337853931483618	-0.487923129411869	0.951651863614943	0.512711788908231	0.608152942001492	0.653779592620917	6492
SIM2	5.81970793152844	-0.679400982678548	0.706444909551002	0.961718279080471	NA	NA	6493
SIN3A	2610.80778513498	0.196012205792062	0.0257867346524943	-7.60128059770072	2.93214556266595e-14	7.47491327779918e-14	25942
SIN3B	1115.50932992933	-0.301906392698248	0.0621295032797642	4.85930800603359	1.17796752922539e-06	2.15363038636064e-06	23309
SIPA1	1929.80813674546	0.376121899311609	0.0706606085406485	-5.32293603295589	1.02105657962075e-07	1.9783299333166e-07	6494
SIPA1L1	1012.25601936852	-0.020924598118948	0.0636547851055673	0.328719955369355	0.742367369618634	0.780637999974279	26037
SIPA1L2	378.37688619452	0.523813231585811	0.155603701903832	-3.36632885449952	0.000761758353825055	0.00115987327530898	57568
SIPA1L3	383.795443859296	1.55402723931823	0.0508695987035146	-30.5492333127224	5.78875048138411e-205	8.87686925293836e-204	23094
SIRPA	1062.66872135276	-0.927780999164168	0.110114939341257	8.42556881667877	3.59001911408711e-17	1.00344795337936e-16	140885
SIRT1	873.042467060711	-0.107722586611835	0.0393760543969256	2.73573846495513	0.00622404715470616	0.00876261201177179	23411
SIRT2	1020.64740635734	-1.19486082531743	0.0344968614750173	34.636798080392	7.06002803285089e-263	1.44596280661949e-261	22933
SIRT3	869.882539164115	1.04072333709978	0.0416162799491344	-25.0076013130392	5.05368281749436e-138	4.87391009538771e-137	23410
SIRT4	51.8899889126964	0.392212060621266	0.082043457173402	-4.78054038839819	1.74824631068135e-06	3.16781643072613e-06	23409
SIRT5	222.785614314986	-0.360164146250348	0.107214667304428	3.35928054720059	0.000781456903739504	0.00118854619785786	23408
SIRT6	348.160100391323	0.142344133214618	0.0646925581326909	-2.2003169657112	0.0277844144073269	0.0366873040273341	51548
SIRT7	926.485051716839	-0.603363377453851	0.0541607032532718	11.1402426706378	7.99013346409978e-29	2.93049323206424e-28	51547
SIT1	984.34485141251	-0.0676157199474117	0.0854710422803771	0.791095067328262	0.428888517406554	0.476528747061723	27240
SIVA1	763.660859672726	-0.632486301396448	0.0465443453022934	13.5888967239439	4.66052657759818e-42	2.10589861003342e-41	10572
SIX1	0.164296801667609	-0.619583024298847	1.77609208696504	0.348846227538562	0.727204756268303	0.766297413211352	6495
SIX2	21.224889415499	-0.393758840404382	0.1951731521106	2.01748465988421	0.0436449602909264	0.0564482309245324	10736
SIX3	3.14439939301265	5.0928356228571	0.777522757604573	-6.55007917523512	5.7506586458683e-11	1.29613379826284e-10	6496
SIX4	2.12113817361322	2.26347702595798	0.496634325696375	-4.55763306892685	5.17333140069509e-06	9.11652998995531e-06	51804
SIX5	511.528189069252	-0.36692410238432	0.0781241136361105	4.69668179652436	2.64421893529493e-06	4.74172688920244e-06	147912
SIX6	0	NA	NA	NA	NA	NA	4990
SKA1	143.847901059447	0.814082833475318	0.237946716565933	-3.42128206358225	0.000623266550756452	0.000955662698210025	220134
SKA2	308.931519056479	11.7293778279762	0.440668670180455	-26.6172265506713	4.28938504326114e-156	4.65501728884942e-155	348235
SKA3	821.791032323133	-1.90514831154491	0.0493762446521377	38.5843096202827	0	0	221150
SKAP1	375.71747238209	-0.369167624407003	0.0871318068079118	4.23688705573223	2.26640067723257e-05	3.84293856114778e-05	8631
SKAP2	3751.52582457525	0.030969134400094	0.072360824274533	-0.427982056735545	0.668664184061226	0.711573872964273	8935
SKI	2531.6352345459	0.0458072856828495	0.0365253045097179	-1.25412467596709	0.209796692586901	0.246509887290899	6497
SKIDA1	24.9706699338074	-0.55053519085396	0.121986978851139	4.51306521432736	6.38973638683369e-06	1.12102986842564e-05	387640
SKIL	730.753058129901	0.388560341041283	0.0736350175361522	-5.27684183480385	1.31429228642393e-07	2.5321628227958e-07	6498
SKIV2L	1723.45536311787	-0.34883917653688	0.0404955697184014	8.6142553114487	7.0397659648888e-18	2.01590866555345e-17	6499
SKIV2L2	2388.61828075729	-0.549943406081789	0.0392008451782083	14.0288660507632	1.03797972459121e-44	4.86218345820009e-44	23517
SKOR1	0.787092240527937	0.30271836950322	0.591202763000072	-0.512038150781076	0.608624309311717	0.654239666160224	390598
SKOR2	0.0202627245597997	0.272467366825549	2.95607579357608	-0.0921719826729932	0.926561397852845	0.942532004150085	652991
SKP1	3514.89963049598	-0.249413933182248	0.0387396797663365	6.43820327598526	1.2089602214038e-10	2.68669709235454e-10	6500
SKP2	201.763790433023	-0.00452477917347205	0.0757962202794405	0.0596966333781605	0.952397253129981	0.963195987499586	6502
SLA	2508.42386732225	-1.13082516914123	0.0631927586539715	17.8948536703922	1.29336112885397e-71	8.04959771112501e-71	6503
SLA2	141.598039823944	-1.05286065531622	0.0980156115360026	10.7417648966001	6.47937344515502e-27	2.28789119963145e-26	84174
SLAIN1	96.0640165754469	-0.639382956437828	0.127723156799698	5.00600652582165	5.55708737605944e-07	1.03493371765159e-06	122060
SLAIN2	372.063892743203	-1.14013725426045	0.0378592196724251	30.1151810345124	3.06622995578558e-199	4.52696869280233e-198	57606
SLAMF1	108.738155813236	1.13851182157213	0.126376127235996	-9.00891526329229	2.08104603511158e-19	6.20690303388841e-19	6504
SLAMF6	244.572913226592	1.1847368033417	0.139454174527855	-8.49552770544745	1.97035645574075e-17	5.55473222626447e-17	114836
SLAMF7	685.748072831105	0.956813392347584	0.150207245538416	-6.36995498398162	1.89083689350413e-10	4.16520171455227e-10	57823
SLAMF8	311.497451110993	-0.371315075221762	0.21858676712808	1.69870793232507	0.0893742281059761	0.111038252243426	56833
SLAMF9	169.919055230108	-1.90749601929891	0.253995859743468	7.50994926147793	5.91502841578824e-14	1.49177076024079e-13	89886
SLBP	1048.90501000409	0.440493771231461	0.0760684686782413	-5.79075376283289	7.00712421845179e-09	1.43982266179038e-08	7884
SLC10A3	46.3566944462964	0.694063109059616	0.0890071589300922	-7.79783466186968	6.29784480584848e-15	1.64415851408659e-14	8273
SLC10A4	4.12770253276314	-0.586007021902608	0.306667571828442	1.91088682252467	0.0560191268577488	0.0715317508050576	201780
SLC10A5	1.52536015178442	-3.64469021734254	0.630456072650718	5.78103753052713	7.4241324376857e-09	1.52343278472195e-08	347051
SLC10A6	277.682332710924	0.557482188998029	0.0958307806000883	-5.81736040870271	5.97841499228232e-09	1.23247576030722e-08	345274
SLC10A7	360.031129039586	-0.0566208083520024	0.0384087538766943	1.47416415887314	0.140437397372918	0.169600490946913	84068
SLC11A1	20189.9804824393	0.931202900707404	0.0939923866667583	-9.90721625155559	3.87286520235254e-23	1.26499610098076e-22	6556
SLC11A2	323.462425170656	-1.36372050401768	0.0966655552320171	14.1076156935577	3.40910531605339e-45	1.6059016729434e-44	4891
SLC12A1	24.4347554245959	-1.32572656673889	0.202468895147935	6.54780363062801	5.83894242331935e-11	1.31563853645913e-10	6557
SLC12A2	477.161741582955	-0.103151909775238	0.0644756977302388	1.59985720832084	0.109630264162345	0.134716442649645	6558
SLC12A3	10.2685049530201	2.09559005765754	0.31169760322877	-6.7231510154394	1.77836098610385e-11	4.09454918352367e-11	6559
SLC12A4	1216.43049734156	1.26075192068932	0.0634669414403292	-19.8647026637428	8.22376503185647e-88	5.79005297011697e-87	6560
SLC12A5	50.6327274748464	-1.21712604124397	0.146130885252789	8.32901298817488	8.1519124245224e-17	2.25471427316056e-16	57468
SLC12A6	2496.44361267804	-0.0558823545437496	0.0828694552792266	0.674342004004436	0.500093905235381	0.548368045938614	9990
SLC12A7	768.417976412198	0.454692033056973	0.0552924692718286	-8.22339893741439	1.97815464262577e-16	5.41272519203863e-16	10723
SLC12A8	42.6106502244039	0.888351652252023	0.258676558838939	-3.4342178365112	0.000594266412967326	0.000912681804286243	84561
SLC12A9	1236.0876561146	0.380902859547121	0.0595290485353336	-6.39860486466595	1.56803037220062e-10	3.46677762255092e-10	56996
SLC13A1	5.49520726151317	1.12846164928599	0.398780289747083	-2.82978291129105	0.00465795978113194	0.0066390020556716	6561
SLC13A2	0.785528894812333	1.99266120966919	1.82704908182759	-1.09064459706575	0.275429297816263	0.316981312817403	9058
SLC13A3	162.143703668495	0.700489143800004	0.14524089657546	-4.82294698198909	1.41452579318391e-06	2.57270292066292e-06	64849
SLC13A4	20.2829796805735	-1.75396460834646	0.169310853756635	10.3594339608468	3.79199387723155e-25	1.29176306678844e-24	26266
SLC13A5	5.1292354326638	-0.156893568960222	0.242904262056214	0.645907023747129	0.51833957060987	0.566397295206464	284111
SLC14A1	134.690042722466	0.354635080073505	0.398174034160524	-0.890653457152692	0.373115111153409	0.419851984586927	6563
SLC14A2	0.20913144936833	0.969469174946303	1.73292905723915	-0.559439620967999	0.575861727476321	0.62297543275284	8170
SLC15A1	3.34633381678738	1.5123564966153	0.416903659438096	-3.6275922803212	0.000286076542634152	0.000449527551721798	6564
SLC15A2	382.44330193516	1.56070954370276	0.112777945377493	-13.8387832698913	1.48702321741046e-43	6.85485870924933e-43	6565
SLC15A3	2440.00901102958	1.45489051356358	0.0791321415344184	-18.3855824618468	1.71389034421113e-75	1.10359602941643e-74	51296
SLC15A4	1531.56603199876	-0.473202554944403	0.0599673071233729	7.89100891208715	2.99753244770047e-15	7.89944127913233e-15	121260
SLC15A5	5.81701132749409	4.65354478899922	0.66164968847995	-7.03324564346143	2.01783656126455e-12	4.8173690726167e-12	729025
SLC16A1	1890.92671013542	-0.512285604611822	0.153895996414879	3.32877798348167	0.000872279080583205	0.00132187944714097	6566
SLC16A10	922.578686770602	0.136624580270905	0.189456697706069	-0.721138824465684	0.470824106003335	0.518915154923906	117247
SLC16A11	39.582428005626	-2.31719272281742	0.108317565195101	21.3925850220478	1.5663348637889e-101	1.21143826253227e-100	162515
SLC16A12	43.7208279257433	0.654155049711892	0.148952969875379	-4.39168853269048	1.12473746152933e-05	1.94318538625709e-05	387700
SLC16A13	159.481976381055	-0.64131324272791	0.0824227290197373	7.78078147078021	7.20779081564284e-15	1.87813722999136e-14	201232
SLC16A14	576.430978400885	-0.662188590818519	0.109097891136105	6.06967361076124	1.28170468292622e-09	2.72387091363738e-09	151473
SLC16A2	224.285419829921	-0.619291133543877	0.127456518052915	4.85884239585747	1.18074074334205e-06	2.15843875395804e-06	6567
SLC16A3	530.653085910727	0.268031237472263	0.0880127669799013	-3.0453676968646	0.00232395999854072	0.00339648759142939	9123
SLC16A4	126.952084656611	0.189454265441387	0.0689680749511973	-2.74698497203883	0.00601458903268526	0.00847643185103755	9122
SLC16A5	8.3204450692191	-1.03897101105886	0.264853065000426	3.92282041764248	8.75183856329908e-05	0.000143044971090315	9121
SLC16A6	533.66334899255	-0.17009741633941	0.0800961388242841	2.12366562029378	0.0336981141452874	0.044163221407239	9120
SLC16A7	41.290034535833	-0.0098890884959572	0.149434362293097	0.0661768039439349	0.947237064055241	0.958873998853841	9194
SLC16A9	633.48793337625	0.555295002695765	0.126400346812006	-4.39314461313662	1.11722756075598e-05	1.93065324439249e-05	220963
SLC17A3	3.29419926042675	2.86003611185752	0.54582442852584	-5.23984629926126	1.60710394986589e-07	3.08408465184958e-07	10786
SLC17A4	12.0028069568136	2.81039083201301	0.252867854023156	-11.1140692155977	1.0716228210642e-28	3.92269121047151e-28	10050
SLC17A5	392.410307989269	-0.0559610541754983	0.0510964070358049	1.09520526827424	0.27342671817674	0.314965180329832	26503
SLC17A6	2.05486027212133	1.8894640727199	0.526392339897219	-3.58945966631815	0.000331364093977062	0.0005179367847999	57084
SLC17A7	25.6914332578197	-0.777759498447956	0.164893243699152	4.71674570164305	2.39646916164203e-06	4.30821420901514e-06	57030
SLC17A8	9.42006319967404	4.0390787919875	0.411214823623978	-9.82230834090969	9.0252820296073e-23	2.92306076186225e-22	246213
SLC17A9	0.260394318576529	-0.44570020395388	1.21709165938933	0.366201017413519	0.714215083056597	0.75456112713731	63910
SLC18A2	27.9426098770647	-2.95767682992435	0.181414366237858	16.3034322543478	9.33022829013401e-60	5.18216143129993e-59	6571
SLC18A3	0	NA	NA	NA	NA	NA	6572
SLC18B1	1314.27501463143	2.02009725197864	0.115656738723209	-17.4663169157238	2.58663012150681e-68	1.55901089370626e-67	116843
SLC19A1	180.618609817018	0.478280181837059	0.0815658694784076	-5.86372933796372	4.52585006413143e-09	9.37253247241614e-09	6573
SLC19A2	88.3099513978436	-0.0142950472047552	0.0805189447758446	0.17753644492673	0.859087040974502	0.885764825339654	10560
SLC19A3	0.425621755876664	0.236636687995942	1.14514530308712	-0.206643372992063	0.836288384516841	0.865811202486735	80704
SLC1A2	29.5278428650384	-0.626249128535704	0.174000586560607	3.59912078984614	0.000319294865578158	0.000499590077197961	6506
SLC1A3	19.4158622490862	-0.211333303096862	0.178943380309734	1.18100654369592	0.237600123785102	0.276783946362954	6507
SLC1A4	315.437715025034	0.713297308949027	0.0779407941344826	-9.15178395178103	5.60009955298137e-20	1.6923797245718e-19	6509
SLC1A5	1264.21433456706	0.699321037866521	0.101788187898522	-6.87035551279991	6.40420999557689e-12	1.49855730321835e-11	6510
SLC1A6	1.44772421046412	3.88529766670683	0.848149898935189	-4.58090919020875	4.62958848424833e-06	8.17649874769294e-06	6511
SLC1A7	24.8550488433866	-0.346985171491986	0.333764420628044	1.03961102516279	0.298520652594284	0.341626200820394	6512
SLC20A1	2038.02471605659	-0.0887685085897939	0.0394677167224201	2.24914223475634	0.0245034482214135	0.0325517739040793	6574
SLC20A2	358.510165668276	-0.761934906597725	0.0449434927262322	16.9531752068972	1.82334926690754e-64	1.05742761171463e-63	6575
SLC22A11	1.83838273928107	0.731924675289352	0.661943190122843	-1.10572128577004	0.268847173955193	0.310116490679567	55867
SLC22A12	0.432008062693989	-1.6991641021021	1.02571817985047	1.65656038420787	0.0976083873057179	0.120701298625627	116085
SLC22A13	1.70932470007086	0.872705830453684	0.754466692361805	-1.15671883104838	0.247387253494687	0.287474210544165	9390
SLC22A15	117.977826382542	-1.03825015719413	0.0972867151515976	10.6720650972362	1.37535165789631e-26	4.82589638992762e-26	55356
SLC22A16	24.5170981857275	-2.62132476242826	0.174796260068578	14.9964579413761	7.74432869658646e-51	3.91606879477841e-50	85413
SLC22A17	1480.70443297419	-0.502324080311724	0.0747200672929945	6.72274662631119	1.78330534283272e-11	4.10530616033299e-11	51310
SLC22A18	140.883028324431	0.206454843341966	0.126662384818968	-1.6299617572892	0.103109579816088	0.127138961648074	5002
SLC22A2	1.13361134743491	0.472549812407794	0.776959988397672	-0.608203536172224	0.543052489591214	0.590874348787206	6582
SLC22A23	709.347786159902	2.71083830139878	0.0710873476722628	-38.1339069491898	0	0	63027
SLC22A3	27.1969199935786	-0.743354684797648	0.18949743414814	3.92276912950984	8.75370247773161e-05	0.000143054326918177	6581
SLC22A31	0.901116973829614	2.33516560889242	0.611992858414391	-3.81567460597921	0.000135811379770403	0.000219024364893447	146429
SLC22A4	74.8140826649729	-2.13764575286673	0.32795161920972	6.51817410756474	7.11683586662721e-11	1.59712943060203e-10	6583
SLC22A5	437.475139885146	-3.28038325172174	0.053832370547802	60.9370016282086	0	0	6584
SLC22A6	1.77349006047686	0.387905019814187	0.926604886002926	-0.418630449368213	0.67548623263387	0.718174599430311	9356
SLC22A7	3.21367202740972	-0.560779116261662	0.325695522426002	1.72178945563819	0.0851076653868657	0.106096009596561	10864
SLC22A8	1.18010003509126	3.48413364774811	0.726545711017234	-4.79547755208683	1.62287743605775e-06	2.94489640918918e-06	9376
SLC23A1	37.2340279856154	0.0215341939863293	0.176012233206353	-0.122344871115197	0.90262589687819	0.922765871111688	9963
SLC23A2	1234.12861225532	-0.316460114198013	0.0506841231942976	6.24377209772108	4.27142236185113e-10	9.26971216276187e-10	9962
SLC23A3	2.33809181747748	1.4946064369266	0.374510282100327	-3.99082884599204	6.58427850659285e-05	0.000108341244633097	151295
SLC24A2	382.705231089303	-2.44842865357972	0.101540327271964	24.1128694318848	1.83199615740214e-128	1.66058388915693e-127	25769
SLC24A3	519.968814829539	-1.12079247180821	0.0719331257339475	15.5810339168854	9.79574232678432e-55	5.16839411389383e-54	57419
SLC24A4	11.3324932470407	1.91605486681735	0.326681141699997	-5.86521418667299	4.48553295535952e-09	9.2928702266478e-09	123041
SLC24A5	257.592193722494	-0.173901690448371	0.0733404286707293	2.37115726755734	0.0177324840860653	0.0238958935377568	283652
SLC25A1	809.051294556804	0.459077270276666	0.0455152410270588	-10.0862317746213	6.35628908799731e-24	2.10674366122409e-23	6576
SLC25A10	299.848820609822	0.604385116804393	0.0600648698070505	-10.0622063902892	8.11587255771047e-24	2.68286541523964e-23	1468
SLC25A11	584.531542337992	12.6540183459126	0.436644467846819	-28.9801412309473	1.170902592593e-184	1.5703012171483e-183	8402
SLC25A12	481.065393067468	-1.72427690620413	0.0376232875989215	45.8300434716279	0	0	8604
SLC25A13	374.742536457335	0.428130495811023	0.0640747765997054	-6.68173216561775	2.36134308303908e-11	5.41284757203939e-11	10165
SLC25A14	141.755604484562	-0.0861868241620734	0.0507598402056459	1.69793332313302	0.0895203470318657	0.111192296568749	9016
SLC25A15	1373.84420848965	1.64127472867328	0.0977122659543048	-16.797018395222	2.56623836493171e-63	1.47029559532424e-62	10166
SLC25A16	662.263066785247	-0.188643715686623	0.0374808725006312	5.03306628423459	4.82696132011913e-07	9.00961056704752e-07	8034
SLC25A17	572.257485293347	0.240702864422943	0.0411648284045299	-5.84729424977891	4.99633242787946e-09	1.0326986839141e-08	10478
SLC25A18	0.649284860263231	0.553126835187216	0.678650195447972	-0.815039675663986	0.415049599796058	0.462482086585288	83733
SLC25A19	714.918973278406	-0.346685892394909	0.067806662957196	5.11285878518694	3.17319515939027e-07	5.97386584646547e-07	60386
SLC25A2	3.49559924799199	-2.16965729792978	0.344151587117299	6.30436522493876	2.89377400752714e-10	6.32276408022381e-10	83884
SLC25A20	875.614587179685	-1.27260450519451	0.0533625190705367	23.8482839146393	1.0550198325857e-125	9.37698641296984e-125	788
SLC25A21	87.7974156903789	0.518566094611309	0.211629354231734	-2.45035050309457	0.0142717213317279	0.0194092319879525	89874
SLC25A22	409.838373272235	0.582444174731888	0.0563602967555524	-10.3342992897657	4.93001913667008e-25	1.67602860771684e-24	79751
SLC25A23	654.563547854061	0.233233111658825	0.061478336106676	-3.79374469819943	0.000148392251292359	0.000238446305935511	79085
SLC25A24	1263.81462626163	-0.378177618005423	0.0381862240686445	9.90350911170483	4.01919707150091e-23	1.31080434131988e-22	29957
SLC25A25	202.48076961899	0.180734765930754	0.0550748561656306	-3.28162029851186	0.00103212487205708	0.00155520295095846	114789
SLC25A26	255.211258717487	-0.771688708659859	0.0518086790928413	14.8949697651428	3.55345347341697e-50	1.78015146754029e-49	115286
SLC25A27	271.680171172609	0.238296204837239	0.0738243194422078	-3.2278821753824	0.00124710329742741	0.00186644510578046	9481
SLC25A28	575.591170202154	-0.392636483056812	0.045841983054103	8.56499777929371	1.0807792831649e-17	3.07216045906615e-17	81894
SLC25A29	145.840550571012	2.70185018064966	0.0975959999103658	-27.6840258118273	1.08730871084664e-168	1.29771112488537e-167	123096
SLC25A3	4935.19992200367	-0.108607876698689	0.0424601437314372	2.55787821599568	0.010531296662339	0.0145148364165766	5250
SLC25A30	451.440581073112	1.64620457428721	0.0764210429332545	-21.5412471631012	6.39614470635281e-103	4.98528879542721e-102	253512
SLC25A31	5.69018472795049	-1.58212589263883	0.240361344598907	6.58228092074846	4.63285167304459e-11	1.04905522186382e-10	83447
SLC25A32	713.174695443895	-0.110637943218941	0.0362564017105624	3.05154229319755	0.0022766897226523	0.0033299845603785	81034
SLC25A33	250.105572686343	0.857427958995603	0.0602651017653242	-14.2276032708694	6.17624823106649e-46	2.93785944572724e-45	84275
SLC25A34	1.0042533054858	1.00218851907755	0.594125648732499	-1.68682924431155	0.0916361904703124	0.113707930124258	284723
SLC25A35	110.979203995837	-0.79315391794116	0.0820874959841673	9.66229884870821	4.35969055515754e-22	1.38968017399968e-21	399512
SLC25A36	4229.84537765374	-0.570315029780523	0.0545351792189154	10.4577455864069	1.35030178233673e-25	4.64395369996436e-25	55186
SLC25A37	1318.84084819249	-1.47028392484293	0.24660697197631	5.96205335583203	2.49087779306301e-09	5.225816541772e-09	51312
SLC25A38	402.804349624492	0.284506536118847	0.0591763698391976	-4.80777271218137	1.52621142366617e-06	2.77215459698083e-06	54977
SLC25A39	1280.96692899066	0.0574571431563695	0.0983307798279269	-0.584325104071342	0.559001605450534	0.606607890041131	51629
SLC25A4	70.2416122429201	-0.775381577450791	0.204303166529803	3.79524992500632	0.000147494799742567	0.000237130611275539	291
SLC25A40	109.35499703808	-0.554459007614593	0.075035160291651	7.38932262501325	1.47578690360964e-13	3.66914263318682e-13	55972
SLC25A41	17.2113244643882	0.335119492440588	0.121953244010744	-2.74793421986432	0.00599720396452898	0.00845430211926586	284427
SLC25A42	139.23704288136	1.02727927755452	0.0819723644701946	-12.53201959214	4.98761830876015e-36	2.07173762431112e-35	284439
SLC25A43	151.807819251624	0.513036555810519	0.0558529455624178	-9.18548790300023	4.09665905113569e-20	1.24502093824233e-19	203427
SLC25A44	1412.06660643198	-0.0516518276574359	0.0252855620582737	2.04273994536479	0.0410781882970632	0.0532931070135064	9673
SLC25A45	63.4249516691903	-0.875703030131618	0.122522604954678	7.14727727553254	8.85159717234332e-13	2.14068627909359e-12	283130
SLC25A46	727.748292402998	-0.0418265383437188	0.0458613986183289	0.912020557676635	0.361757895769696	0.407802761055369	91137
SLC25A47	2.63796274145767	0.9602042340087	0.353071204392181	-2.71957673711089	0.0065365526296617	0.00918370718049403	283600
SLC25A48	6.83313637677684	-0.815029206454268	0.323709533332835	2.51777943659219	0.0118097249288797	0.0162057163020421	153328
SLC25A5	1122.23221768441	0.0603657311661512	0.0396745972978358	-1.52152095490693	0.128129156817519	0.155734471042354	292
SLC25A51	1061.00191095572	9.67196952641836	0.1949994955995	-49.5999720239437	0	0	92014
SLC25A6	9890.64016555793	-0.0433963307388681	0.0808832639344416	0.536530409727805	0.591592024898312	0.638115075729313	293
SLC26A1	72.0410305162514	-1.23145103533037	0.118458765300404	10.3956092418107	2.59622431396171e-25	8.88433264668758e-25	10861
SLC26A10	104.754185170815	3.75063733835778	0.17981057491731	-20.8588251279581	1.2674693518538e-96	9.41174039893802e-96	65012
SLC26A11	113.599591864871	-1.93865287431975	0.0939036502782866	20.6451279431043	1.07976296973626e-94	7.93968146624604e-94	284129
SLC26A2	212.887906079596	-0.115716764074282	0.0773167475262362	1.49665845727687	0.13448215098065	0.16287834998251	1836
SLC26A3	0.522051652127196	0.481672448510029	1.32446253714744	-0.36367389412722	0.716101539852074	0.756289120138035	1811
SLC26A4	20.6355459482526	-3.46664124129433	0.195976278432122	17.6890859905528	5.08942571058917e-70	3.11988626113954e-69	5172
SLC26A5	12.4005728001847	0.624997858495407	0.346819502081015	-1.8020839507157	0.0715321983783389	0.0900514747248272	375611
SLC26A6	305.720774350645	1.07922474836946	0.0535078498979941	-20.1694657966422	1.81589534604604e-90	1.30098889953888e-89	65010
SLC26A7	40.742390191976	-0.693424476597554	0.108440551427476	6.39451263821088	1.61060228390688e-10	3.55829090247871e-10	115111
SLC26A8	26.0785979582929	1.12827353329823	0.130787119373314	-8.6267939740895	6.30956860521379e-18	1.81093749343093e-17	116369
SLC26A9	6.66198054493835	-5.65685185869649	0.451075986147171	12.540795857953	4.46488845602733e-36	1.8571669035915e-35	115019
SLC27A1	617.384377824416	-0.281568055017098	0.0780319350882638	3.60836950536482	0.000308127432481442	0.000482918789480688	376497
SLC27A3	425.783228970181	-2.55799127391997	0.10439891121179	24.5020876580855	1.40336649192747e-132	1.30743797894405e-131	11000
SLC27A4	331.025645680499	0.788757414843376	0.053302091077078	-14.7978700066905	1.5119510350652e-49	7.50449453492682e-49	10999
SLC27A5	16.1766801953187	1.86264613467478	0.361457085926969	-5.15315982780629	2.56133483890779e-07	4.84862003788722e-07	10998
SLC27A6	33.643103930685	1.21144679523866	0.213314381294488	-5.67916137621407	1.35356731081879e-08	2.74759946718051e-08	28965
SLC28A1	266.269361889796	-1.98956120890042	0.236575625073232	8.40983177486924	4.10599195075835e-17	1.14660471777939e-16	9154
SLC28A2	30.8362836615559	-2.47836298834199	0.283078344298303	8.75504268786571	2.04026249072513e-18	5.9441277126383e-18	9153
SLC28A3	42.8495881103559	-0.682516929397786	0.122492173950681	5.57192273910159	2.51943154812907e-08	5.04153871717744e-08	64078
SLC29A1	19448.7505030984	0.683867107370017	0.0794263743438552	-8.61007584721666	7.3012252716634e-18	2.08879616141685e-17	2030
SLC29A2	4.42105700388629	-2.47350452979376	0.322398513393171	7.67219582919501	1.69076551298045e-14	4.34405988455212e-14	3177
SLC29A3	606.546154062511	2.21310876394709	0.0510543290334434	-43.3481118221607	0	0	55315
SLC29A4	18.4332026357274	-0.537584413283577	0.16405067117956	3.27694126100325	0.00104938197866385	0.00158041602021969	222962
SLC2A1	263.675180747972	-0.799812161565698	0.119662407173021	6.68390499958138	2.32657661206725e-11	5.33477576061784e-11	6513
SLC2A10	513.27588669325	0.201748289842642	0.07587928960828	-2.65880572794171	0.0078418166342067	0.0109400781068053	81031
SLC2A11	49.4198645413671	0.443219865439768	0.142598879812183	-3.10815811473086	0.00188257320113416	0.00276911674803829	66035
SLC2A12	99.1567371297456	-0.150238042938361	0.0774313666404863	1.94027368309171	0.0523464379109728	0.0670806941315994	154091
SLC2A13	397.452687163199	0.141426029294724	0.0785286167867319	-1.80094894169356	0.0717109279505699	0.0902463289302797	114134
SLC2A2	1.04622283400231	1.33613937955522	1.63011956110478	-0.819657288603835	0.412411505038948	0.459882455019758	6514
SLC2A3	1410.104506242	0.00106767779540501	0.126073928609076	-0.0084686644350999	0.993243064162676	0.996181925900879	6515
SLC2A4	24.7622284315736	0.127893917240545	0.198812192657793	-0.643290109780557	0.520035872584527	0.568168496291887	6517
SLC2A4RG	1800.58623088735	-0.708884995496386	0.036556313174477	19.391588864911	9.08855395008286e-84	6.23581530466768e-83	56731
SLC2A5	157.829832118569	0.0183081620109866	0.127807465088964	-0.143247986322573	0.886094332967476	0.909628573627876	6518
SLC2A6	861.664660291871	-1.47717058779014	0.0871324723090959	16.9531582043257	1.82387673507896e-64	1.05742761171463e-63	11182
SLC2A8	232.55578250459	0.08464956822601	0.075219113256097	-1.12537312076261	0.260430956305777	0.301469531205136	29988
SLC2A9	785.757252800148	-2.52576746072668	0.0877099121503038	28.7968303559398	2.35021941006051e-182	3.09407924779494e-181	56606
SLC30A1	1202.50737242508	0.3930703435628	0.0509869753360301	-7.70923046468763	1.26578651661528e-14	3.26832637771555e-14	7779
SLC30A10	2.4518941636516	2.35218159211606	0.537781726481683	-4.37385927466277	1.22069085077476e-05	2.10510169140587e-05	55532
SLC30A2	15.7972389577783	-1.03658699384088	0.210488656272326	4.92466915889172	8.450320131003e-07	1.55969297973233e-06	7780
SLC30A3	228.354758465932	0.408132049956526	0.136070798019522	-2.99940954192075	0.00270503434246431	0.00393359904286195	7781
SLC30A4	534.412199110889	0.0418827639097277	0.0853442526576538	-0.490750842681046	0.6236026817538	0.668481497991522	7782
SLC30A5	1700.19379039175	0.079077380992084	0.0281828559781024	-2.80586825740889	0.00501812043366562	0.0071280764622197	64924
SLC30A6	912.940645186001	2.39513205479216	0.0612003805004502	-39.1359013654259	0	0	55676
SLC30A7	958.568051420714	-0.0173304953188143	0.039415189700785	0.439690775317241	0.660161084642582	0.703220139205871	148867
SLC30A9	526.630519976914	-0.214756709307592	0.0409316000888495	5.24672157554122	1.54829611570382e-07	2.97388068910797e-07	10463
SLC31A1	165.776945987358	9.26469313298207	0.419255509543291	-22.0979639434539	3.30643488481681e-108	2.65112763051747e-107	1317
SLC31A2	1436.38793638399	0.0373404099801287	0.0541466320344776	-0.689616483558061	0.490435398677407	0.538890392567629	1318
SLC33A1	873.892564419306	-0.11374861321456	0.0442316526628621	2.57165641269528	0.0101213283980727	0.0139753507623475	9197
SLC34A1	14.085108567404	23.4809347193052	2.21984976407555	-10.5777134557949	3.78072092107584e-26	1.31587594468476e-25	6569
SLC34A2	17.1905205054314	4.39177116108795	0.30870377743565	-14.2264898653643	6.27534825114069e-46	2.98311572178161e-45	10568
SLC34A3	0.47325771012027	1.52377042898467	1.13872439233808	-1.33813804221406	0.18085144167873	0.214657845028754	142680
SLC35A1	720.710554823449	-0.00911134451349838	0.0516289990667639	0.176477264293194	0.859919008817435	0.886258658479011	10559
SLC35A2	400.870756827245	-0.304162032786142	0.0370289626566757	8.21416564126478	2.13644506412236e-16	5.84160582198084e-16	7355
SLC35A3	604.616457015893	-0.185615205246994	0.0508837139079747	3.64783131951978	0.000264463164056224	0.000416912542876335	23443
SLC35A5	391.91726682299	0.427496289243687	0.053282041851856	-8.02327152612293	1.02965405349693e-15	2.75448045733956e-15	55032
SLC35B1	881.292981807983	0.115858662069682	0.0454400080271306	-2.54970602118967	0.0107813788749629	0.014840517319075	10237
SLC35B3	296.424281957002	-0.698904977023151	0.0465029879190693	15.029248835354	4.72331407230033e-51	2.39325164120522e-50	51000
SLC35B4	351.576087713002	0.00856404964004039	0.0515120667830955	-0.166253271803313	0.867957637890703	0.893321960505562	84912
SLC35C1	520.960783988247	0.439613609359321	0.073916209951824	-5.94745874613763	2.72337372757844e-09	5.70802774882055e-09	55343
SLC35C2	4022.68977493627	-0.0495267486585502	0.0697599059256005	0.709960083824811	0.477728889372021	0.525794777920112	51006
SLC35D1	940.291136685159	-0.075828536957154	0.0401855544795059	1.8869600765575	0.0591656956374397	0.0753581492216955	23169
SLC35D2	138.75185531616	-0.0972942654608512	0.07346087402392	1.32443653514347	0.185358107516102	0.219678285454652	11046
SLC35D3	1.26275093796751	-0.659376771588995	0.562299300547103	1.17264376987031	0.24093868925121	0.280261578962323	340146
SLC35E1	834.634717103641	-0.0227485160236637	0.0495183817346363	0.459395384638589	0.645950261995971	0.689837353831191	79939
SLC35E2B	1145.98687180717	-0.147098180882325	0.0514191513685452	2.860766406431	0.00422618314089801	0.00604416363054048	728661
SLC35E4	289.940584648622	-0.715817060167257	0.151334955421437	4.73001798014115	2.24499953204929e-06	4.04314491590334e-06	339665
SLC35F1	16.8762074342427	0.402395746946886	0.239591065636997	-1.67951065235693	0.0930525645689227	0.1153515097296	222553
SLC35F2	90.1228965268387	-0.33417892250255	0.118507470233818	2.81989752918703	0.00480389872203287	0.00683473047059211	54733
SLC35F3	4.82623859999535	-1.77474248480846	0.361016451885299	4.91596013295351	8.83483770363214e-07	1.6278736529098e-06	148641
SLC35F4	1.00186504852244	0.689011087681435	0.572321228992847	-1.20388874774737	0.228632581455358	0.267142665906369	341880
SLC35F5	684.946463139654	-0.325349545669194	0.0419478930254811	7.75604022522805	8.76222423259685e-15	2.27570241354523e-14	80255
SLC35F6	894.770878706268	-0.630330443999063	0.0775584486701732	8.12716673433761	4.39440731823347e-16	1.18882440622849e-15	54978
SLC35G1	45.5115779813954	0.974638564667995	0.100529588822385	-9.69504178903966	3.16508085762792e-22	1.01102837143215e-21	159371
SLC35G2	12.5271420121576	0.748432266328477	0.208972992079531	-3.58147844312646	0.000341655332489676	0.00053341403230962	80723
SLC35G5	0	NA	NA	NA	NA	NA	83650
SLC36A1	731.546999081485	0.366082466609563	0.0916697663611853	-3.99349186914225	6.51073123385911e-05	0.000107166152674375	206358
SLC36A2	31.7636460450889	-1.10359120920603	0.176933155620092	6.23733412394248	4.45090660121343e-10	9.65366418801313e-10	153201
SLC37A1	168.008612442154	10.8511500729673	0.44480475041642	-24.3953106679024	1.9178414497181e-131	1.77904873926465e-130	54020
SLC37A2	1635.71064557699	0.333915158749704	0.0653481785631242	-5.10978524714584	3.22525204974951e-07	6.06883652451929e-07	219855
SLC37A3	505.986371785592	0.409361230217843	0.0396275561234307	-10.3302164015055	5.1444394087933e-25	1.74774125869169e-24	84255
SLC37A4	868.606382939229	-0.223096756457243	0.0358114326153972	6.22976351862902	4.67139775037136e-10	1.01246081508408e-09	2542
SLC38A1	1259.65699839379	0.404749340569537	0.113675169636355	-3.56057828516396	0.000370038967284902	0.000576534097452466	81539
SLC38A10	1951.57009935976	-0.800565063895915	0.0528847209933261	15.1379273419433	9.10379016772859e-52	4.65345991822112e-51	124565
SLC38A11	0.712804764446758	-0.321526039570719	0.691594246403895	0.464905602154108	0.641999058511701	0.686395759132235	151258
SLC38A2	5041.69812968947	0.31221777450243	0.0444448074624422	-7.02484254805846	2.1430778103342e-12	5.10989479800344e-12	54407
SLC38A3	14.1828288198754	-1.25953411295891	0.290637386678022	4.33369611306844	1.46626541507224e-05	2.5185146840017e-05	10991
SLC38A4	10.0273307978436	0.0165676642906013	0.464206340476691	-0.0356903015878414	0.971529303838478	0.97795210190726	55089
SLC38A5	158.202687781333	-0.35335204465909	0.23911899159667	1.47772471897632	0.139481475276853	0.168567606696327	92745
SLC38A6	472.377126162156	7.50723496782496	0.147636277919925	-50.8495274575857	0	0	145389
SLC38A7	190.906695331749	-0.0207722222602088	0.0588317319809695	0.353078543853307	0.72402955783151	0.763538656411933	55238
SLC38A8	370.27988130573	3.69359643774799	0.173723793101159	-21.2613158613064	2.59050420761218e-100	1.98926441291625e-99	146167
SLC38A9	84.2927894597157	-0.495206866009422	0.0828143706574602	5.97972141885512	2.23519548177795e-09	4.69724476402074e-09	153129
SLC39A1	2787.34084657503	0.188191873379267	0.0285020038591003	-6.60275938174713	4.03574297126891e-11	9.14671320837582e-11	27173
SLC39A10	1062.56015047114	0.294145376485104	0.0373452659817375	-7.87637652999838	3.3701162890771e-15	8.86117790712509e-15	57181
SLC39A11	470.411224920092	-0.499489939363729	0.0648599955505665	7.70104800538129	1.34954774349357e-14	3.4804247537078e-14	201266
SLC39A12	42.7719955981066	0.57705305554989	0.129312326160023	-4.46247525418259	8.10182872903461e-06	1.41138294535384e-05	221074
SLC39A13	745.643308663508	0.0267261999034059	0.0798935919440488	-0.334522447333734	0.737985355064645	0.776571814467327	91252
SLC39A14	219.588130626553	1.17917813895939	0.0660443336044035	-17.8543422971379	2.67412257990542e-71	1.65815400121326e-70	23516
SLC39A2	210.200496864023	-0.280760944023298	0.10592139454876	2.65065377225611	0.00803361478257848	0.0111993627330609	29986
SLC39A3	218.122511547386	2.12229013538773	0.0560074167979298	-37.8930194735598	0	0	29985
SLC39A4	77.8240109582527	1.01265877997938	0.0965475950253742	-10.4887002075323	9.73584606492791e-26	3.35830992180145e-25	55630
SLC39A5	221.27690113315	-2.27618762010251	0.0786452407218549	28.9424712698473	3.49049581893956e-184	4.66451542328856e-183	283375
SLC39A6	866.410965052784	0.0951290959763028	0.0496699591096561	-1.9152239639716	0.0554639476155459	0.0708588478986981	25800
SLC39A7	2482.21861298553	0.166924213193485	0.0499800021086825	-3.33982005103772	0.000838326914321396	0.00127208978321731	7922
SLC39A8	860.125884000001	0.37607811467746	0.103401611425348	-3.6370624160821	0.00027576512538232	0.000433867393801595	64116
SLC39A9	706.247415944912	12.9314844136972	0.436431556465284	-29.6300398587833	6.13233791496125e-193	8.59896388187218e-192	55334
SLC3A1	19.1460152673928	7.70056711577399	0.449485917077212	-17.1319430113562	8.57426958267956e-66	5.04286147831884e-65	6519
SLC3A2	3301.95798349573	0.832649447499408	0.0395196516882175	-21.0692506621372	1.52322716884533e-98	1.15093365128694e-97	6520
SLC40A1	30219.9126004673	0.294151205955343	0.0681972054917327	-4.31324427202522	1.60876200742238e-05	2.75636263922311e-05	30061
SLC41A1	1117.78775168551	-0.185908630175639	0.0479787227842959	3.87481407146773	0.000106706140112237	0.000173403229414819	254428
SLC41A2	264.627725106972	0.985389197389619	0.109211594075961	-9.02275262738354	1.83421415556311e-19	5.47937855349948e-19	84102
SLC41A3	205.502387266338	-0.0611223427259907	0.181645777351224	0.33649195493164	0.736499917293604	0.775279312380153	54946
SLC43A1	40.2239069588113	4.69973180296371	0.36002203960936	-13.0540113823674	6.02875558905467e-39	2.61367448229537e-38	8501
SLC43A2	3716.38291275442	0.277589213447564	0.0570584004965052	-4.86500166552279	1.14455843488978e-06	2.09559988431052e-06	124935
SLC44A1	1252.02895549367	-0.503443188626535	0.0593382534796932	8.48429401109394	2.17032367240795e-17	6.10704854169823e-17	23446
SLC44A2	4688.4822528631	0.766062876226946	0.040451160551665	-18.9379702777258	5.54956177629115e-80	3.71136176645132e-79	57153
SLC44A3	253.576463924619	2.13982753871271	0.112182589633738	-19.0745065317084	4.11286106034768e-81	2.77144692104072e-80	126969
SLC44A4	241.673604550388	6.75254649905231	0.154264801100745	-43.7724383713591	0	0	80736
SLC44A5	172.126848880281	-1.02661205519457	0.0837111144605316	12.2637485095077	1.41785976063665e-34	5.73766927029179e-34	204962
SLC45A1	19.7597800403813	-0.755452586597152	0.171391760056627	4.40775324524092	1.04448442080226e-05	1.8084721064982e-05	50651
SLC45A3	5782.77934315492	2.09971849201876	0.0743668553451312	-28.2346010500797	2.19999037896249e-175	2.74298221443181e-174	85414
SLC45A4	761.975321434168	0.133554014665745	0.0375807618509466	-3.55378678046628	0.000379726938729241	0.000590834421387756	57210
SLC46A1	298.503618298999	7.9640878430072	0.22471321651831	-35.4411189800145	3.97484077233554e-275	8.55953568602656e-274	113235
SLC46A2	511.955501032232	-0.339601837791513	0.1797412360178	1.88939302586014	0.058839184702046	0.0749676164481989	57864
SLC46A3	690.573665988079	0.176814266180947	0.0757967334101434	-2.33274256324725	0.0196616608345831	0.0263870971706291	283537
SLC47A1	11.4371183939582	-5.86338343278015	0.497553746397283	11.7844222362631	4.69629451149596e-32	1.81285386597414e-31	55244
SLC48A1	4978.20106629708	0.466689407998193	0.0518041702419476	-9.00872276920089	2.08470150879848e-19	6.21657577519847e-19	55652
SLC4A1	3312.7564742262	0.376436690141165	0.453661441410721	-0.829774487711771	0.406666297747457	0.45397969134601	6521
SLC4A10	0.952308197449876	-3.2742355282816	0.607177436842443	5.39255138548772	6.94642256671445e-08	1.35863985689183e-07	57282
SLC4A11	157.493405905285	0.0100238661722235	0.119887654748471	-0.0836104951194016	0.933366122259083	0.947381383538712	83959
SLC4A1AP	684.75035726223	-0.265206744313463	0.0250997167472074	10.566124987963	4.27808047315596e-26	1.48760749832417e-25	22950
SLC4A2	1824.74852133122	0.322856817977574	0.0400475251364668	-8.06184194597294	7.51533312720183e-16	2.01684407262668e-15	6522
SLC4A3	643.448084560488	-0.340300848204772	0.142443790483784	2.38901848265203	0.0168934524663881	0.0228060095359425	6508
SLC4A4	237.120053708373	2.23567231813573	0.115909767151114	-19.288040801782	6.76902450619617e-83	4.61702603648873e-82	8671
SLC4A5	62.8990378844262	0.542224570380024	0.100259192572411	-5.40822797858071	6.3651370131004e-08	1.2481862278584e-07	57835
SLC4A7	1295.61732138931	-0.823224813007568	0.0875541758798714	9.40246201548482	5.33009984728863e-21	1.655934152886e-20	9497
SLC4A8	265.968809196186	0.871611566613373	0.0978924907580273	-8.90376330057676	5.39845047382939e-19	1.59280177025845e-18	9498
SLC4A9	3.98528713096285	-0.620550052181618	0.318995782133967	1.94532369058413	0.0517360325683181	0.0663548842793182	83697
SLC50A1	502.856861853441	0.559148769282501	0.0564421049176778	-9.90658959473664	3.8972253471053e-23	1.2726770988359e-22	55974
SLC51A	22.8831212668001	-1.2549131307166	0.199199316377856	6.2997863322793	2.98056223906009e-10	6.50861874425493e-10	200931
SLC51B	6.64514142718193	1.10895399783798	0.288664851648576	-3.84166617967065	0.000122201958916483	0.000197647245569427	123264
SLC52A2	265.584345662602	2.41114707274506	0.0571083330303217	-42.2205822653738	0	0	79581
SLC52A3	36.4941444277949	-2.89251874329504	0.17037386007829	16.9774796554229	1.20553003066715e-64	7.00816030940092e-64	113278
SLC5A1	43.5467436021803	0.285509550578319	0.138325948183684	-2.06403465385388	0.0390144308395073	0.0507817572294908	6523
SLC5A10	394.16535599466	12.073709156797	0.440308352820991	-27.4210313736784	1.53976892713812e-165	1.79786807185747e-164	125206
SLC5A11	0.724113506247569	-0.895347598137664	0.583721001866384	1.5338622308858	0.125063549408966	0.15235234716266	115584
SLC5A12	2.87045315664215	4.50603528208068	0.624947303961376	-7.21026437512109	5.58433487275209e-13	1.36188745950275e-12	159963
SLC5A2	4678.38713055704	-1.82701934337457	0.0466738388765166	39.144398390033	0	0	6524
SLC5A3	114.78673453371	0.0932902202943218	0.0991349063934473	-0.941043106694134	0.346682769155934	0.392069627298113	6526
SLC5A5	2.66475792793245	-1.2682428356746	0.411057598627244	3.08531660747785	0.00203335577327345	0.00298478965101997	6528
SLC5A6	389.498753061181	0.491096260994487	0.0701664973130058	-6.99901348650418	2.57771050818934e-12	6.12780447885918e-12	8884
SLC5A7	0.524675293457365	2.09409189133261	0.967394677923859	-2.16467170961367	0.0304128350750947	0.0400177265993346	60482
SLC5A8	28.4740901762984	-0.771453510981844	0.284878471618972	2.70800916123164	0.0067688153920349	0.0094958700064713	160728
SLC5A9	3.37987103114378	-3.18833513947396	0.478538440534336	6.66265208687072	2.68929781754118e-11	6.14204888867659e-11	200010
SLC6A1	8.48533875661581	0.873122508456904	0.270848710595993	-3.22365392301713	0.0012656625774439	0.00189309363885586	6529
SLC6A12	324.138017390346	-0.0257816247941012	0.122311014178491	0.210787433717765	0.833053144684596	0.863173158026918	6539
SLC6A13	14.8836029845885	0.382245698075569	0.132223798405087	-2.89089938941629	0.00384141078171782	0.0055111284023617	6540
SLC6A15	1.04794432932979	0.524770038084533	0.533420074096689	-0.983783819859416	0.325221816490507	0.369657190603069	55117
SLC6A16	44.56534251143	-2.08995509715963	0.139511794305634	14.9804904134562	9.84876153865758e-51	4.97687668232398e-50	28968
SLC6A17	45.2242384248159	8.91231670869341	0.528779116661194	-16.8545171847318	9.71986165288819e-64	5.58586330749663e-63	388662
SLC6A18	0.370680536880115	1.71332219547199	1.31430274429177	-1.3035978224296	0.192370743529407	0.227381524971558	348932
SLC6A19	39.3080163291367	1.35550511891187	0.407590001361273	-3.32565841748997	0.000882099574516824	0.00133622439817773	340024
SLC6A2	30.2808830415876	1.09617934938821	0.763801687878848	-1.43516225059991	0.151240867928515	0.181701190974292	6530
SLC6A20	14.4897236973555	2.39327328235419	0.306650736948545	-7.80455741332779	5.97107189508262e-15	1.55965929208933e-14	54716
SLC6A3	0.839886652562503	1.9929883358375	0.665717214900841	-2.9937461300807	0.00275575137166531	0.0040027169181425	6531
SLC6A4	25.9727025120487	-1.76448697162546	0.218492904158815	8.07571750862409	6.70810169795168e-16	1.80374464850024e-15	6532
SLC6A5	3.54795848227085	0.0284539733089436	0.388245262184987	-0.0732886556008664	0.941576418942555	0.95398057125555	9152
SLC6A6	2395.5384147895	1.76698061372772	0.0644287678237943	-27.4253361256298	1.36810393733393e-165	1.59990680770921e-164	6533
SLC6A7	23.436941173787	0.457826143558267	0.332864717781683	-1.37541204910321	0.169003735557691	0.201547651091506	6534
SLC6A8	60.4223880538444	0.193684780205145	0.102922481379321	-1.88185105537166	0.0598562414857383	0.0762054885266909	6535
SLC6A9	576.979910703926	0.526723264207388	0.207650366930872	-2.53658720662284	0.0111938858892684	0.0153942738705257	6536
SLC7A1	486.774130762659	0.0686732711636525	0.0976321766708672	-0.703387689441366	0.481814176292158	0.529942859790441	6541
SLC7A10	6.98063338261368	1.7577373327673	0.267970059055925	-6.55945421275765	5.40050721718404e-11	1.21903632512477e-10	56301
SLC7A11	45.2422633462854	-0.188840272028353	0.143452089502691	1.31639959155011	0.188039959455938	0.222611666444578	23657
SLC7A13	2.12561207926	3.21893217269189	0.996867198530929	-3.22904813944685	0.00124202985741112	0.00185903664686876	157724
SLC7A14	0.886738439156402	0.998137235691332	0.649321894322213	-1.53719941437247	0.124244483720298	0.151440231875133	57709
SLC7A2	163.646352346634	-0.522460066233414	0.127865975454254	4.08599757971057	4.38878355868786e-05	7.29962742620112e-05	6542
SLC7A3	18.9196189368546	-1.50346158011386	0.132201282882446	11.3725188389492	5.73095045794245e-30	2.13991447121686e-29	84889
SLC7A4	36.690644438548	-0.117149159621826	0.174503054604936	0.671330137383805	0.502010239794795	0.550229212147658	6545
SLC7A5	612.781077793019	0.109949455627361	0.118294850803009	-0.92945259139347	0.352654583512183	0.398195894521546	8140
SLC7A6	883.718006430865	-0.329071090485306	0.0551133406045706	5.97080646673803	2.36083661453283e-09	4.95713206957346e-09	9057
SLC7A6OS	122.948508122887	2.9301411562574	0.0706325528891526	-41.4842878588265	0	0	84138
SLC7A7	1409.05278324529	1.07091593241175	0.095021649901729	-11.2702308739039	1.8408656365887e-29	6.81798737246637e-29	9056
SLC7A8	2524.8454479346	0.431275428165464	0.0702420436148404	-6.13984739012271	8.2600797078428e-10	1.76889389850863e-09	23428
SLC7A9	54.6662570710233	0.823560396911762	0.129803239336206	-6.3446829302822	2.22884005780779e-10	4.89403277951851e-10	11136
SLC8A1	1300.46468740589	0.434316836381481	0.0794378281510698	-5.46738054765955	4.56734799440446e-08	9.01154498267707e-08	6546
SLC8A2	112.146653977406	1.59491147493254	0.149873114256555	-10.6417450711163	1.90527083256436e-26	6.66977532050052e-26	6543
SLC8A3	0.587134273874321	2.27398169082185	1.72922498689033	-1.31502939644144	0.188500023089369	0.223103749061648	6547
SLC8B1	1394.7509830174	0.70684433648374	0.0809729599700924	-8.72938739975438	2.56055736856292e-18	7.43839695003228e-18	80024
SLC9A1	1092.90965535192	-0.355412600251635	0.0543095702589639	6.54419835319861	5.98153644267486e-11	1.34696265815478e-10	6548
SLC9A2	10.1618283627272	-0.674135350719843	0.197379537462611	3.41542674274198	0.000636821565501425	0.000975553686826065	6549
SLC9A3	12.8968316295608	-0.752840820378289	0.306946670047457	2.45267629149354	0.0141797878615838	0.0192911662658406	6550
SLC9A3R1	704.327067569246	12.9252744643421	0.43877160645095	-29.4578643520019	9.98381538166207e-191	1.3769078962779e-189	9368
SLC9A3R2	400.314916984102	0.0251772530714726	0.072457370658368	-0.347476769343202	0.728233167942309	0.767220210620797	9351
SLC9A4	0.871083043374386	-2.0191585184162	0.664902667510702	3.03677307533692	0.00239125401804683	0.00349111506712232	389015
SLC9A5	614.27032848617	-2.22411783326067	0.0781906598840475	28.4448019310608	5.65069858900824e-178	7.20022236100678e-177	6553
SLC9A6	1161.32487011019	0.0440382598394364	0.038097502670347	-1.15593560608143	0.247707497206908	0.287801974171183	10479
SLC9A7	397.404832151111	-2.96936418528092	0.115403056897507	25.7303772110483	5.34573706763036e-146	5.38647329929546e-145	84679
SLC9A8	559.923049576406	0.25394904582449	0.0486968480796931	-5.21489697667698	1.83919424862441e-07	3.51782947643247e-07	23315
SLC9A9	535.012837077211	0.00189754320411427	0.0885708456542075	-0.0214240158835395	0.982907416055917	0.987782610099464	285195
SLC9B1	49.4124646975093	-1.65083585527569	0.205874706952886	8.01864337639826	1.06919431816434e-15	2.85661736122107e-15	150159
SLC9B2	25.5950731974433	-0.764820913563489	0.169719483455727	4.50638252008938	6.59421670840056e-06	1.15555943574087e-05	133308
SLC9C1	0.0207356521682181	0.0311024281081692	2.95607579357608	-0.010521525928313	0.991605191793718	0.995088074276922	285335
SLC9C2	0.223301568972371	-1.18720990462716	1.73496206419607	0.684285800322254	0.493794711725734	0.542012778311637	284525
SLCO1A2	7.15582699967983	4.44829747089341	0.425872150804786	-10.4451475929743	1.5421532059135e-25	5.30014077198817e-25	6579
SLCO1B3	10.4905064831278	0.557696733641977	0.853504516292055	-0.653419780442195	0.513485690107929	0.561541155882685	28234
SLCO1C1	8.23672258478522	-0.735598604806867	0.21302194531284	3.45315879885793	0.000554062733361958	0.000852673980877811	53919
SLCO2A1	1120.911484278	0.803853108021602	0.212774440617908	-3.7779589770612	0.000158118916359258	0.000253535213828259	6578
SLCO2B1	1172.69983197367	-0.318669973231585	0.126470413855807	2.51971954163849	0.0117448372739252	0.0161225459491075	11309
SLCO3A1	399.891619239152	0.402195765112501	0.0920105217415031	-4.37119317986741	1.23569401988516e-05	2.13048743632036e-05	28232
SLCO4A1	103.243848999875	-0.567580300014911	0.181091289012004	3.13422198887373	0.00172310446393555	0.00254398400483492	28231
SLCO4C1	39.225568209068	-0.816228295404311	0.150962301700293	5.40683525761801	6.41480953665285e-08	1.25727264277084e-07	353189
SLCO5A1	33.0599537421402	1.47047462130918	0.20104247377575	-7.31424854505817	2.58825688913842e-13	6.38549661978274e-13	81796
SLCO6A1	3.72531959712413	-1.15599142758598	0.342549247840201	3.37467221100206	0.000739036603065669	0.0011261865906401	133482
SLFN14	21.306831462573	-3.3511967184249	0.398554554166268	8.40837642775211	4.15725088491458e-17	1.16048888591115e-16	342618
SLFNL1	9.42161114289925	2.37132118087692	0.244541730153526	-9.69700009641782	3.10493545471931e-22	9.92026219678653e-22	200172
SLIRP	248.120253829681	-0.191694806717175	0.0709464519782156	2.70196467014356	0.00689310864652059	0.00966214615377081	81892
SLIT1	119.649381132116	-6.05180899879471	0.175766767521926	34.4309057059935	8.69634317073938e-260	1.75486850007664e-258	6585
SLIT2	302.357156440293	-1.50562729627687	0.145367445401899	10.357389800132	3.87389342205956e-25	1.31936442485598e-24	9353
SLIT3	1296.46625505955	0.0972841840474483	0.111063756054351	-0.87593097427608	0.381067559631227	0.428193245909886	6586
SLITRK1	0.343927669619294	1.41996897729961	1.21524550254692	-1.16846264752565	0.242620197611004	0.282108674698262	114798
SLITRK2	4.45041149306315	-5.60289152939438	0.45307500460381	12.366366434833	3.97395425952476e-35	1.62295818228329e-34	84631
SLITRK3	4.30934679018596	0.312154173023826	0.436130083865548	-0.715736392814529	0.4741541346887	0.522317993737026	22865
SLITRK5	17.9912411209476	-0.247870104138587	0.210731025278175	1.17623925481018	0.239499282149809	0.278759337435427	26050
SLITRK6	215.245745669739	0.222006071506295	0.213020811355981	-1.04218019870039	0.297328141676241	0.340364854771237	84189
SLK	2222.49121584271	0.347792721118374	0.0739772312826218	-4.70134817278671	2.58449396306937e-06	4.63738388278867e-06	9748
SLMAP	865.866639687067	-0.257214499781068	0.0419961767957952	6.12471228111464	9.08476189375503e-10	1.94384245261126e-09	7871
SLMO1	149.385088336624	0.486544151401159	0.0981515109547161	-4.95707245531487	7.15632943525967e-07	1.32621723515004e-06	10650
SLMO2	1038.39117314702	-0.245154319259301	0.0638127721083821	3.84177510487903	0.000122147729870341	0.000197580736137517	51012
SLN	0.106433737986599	0.00723819383966068	2.56631991013811	-0.00282045656547595	0.997749604235633	0.998261306569939	6588
SLPI	459.493038469651	0.345903877094175	0.187466528763157	-1.84515006159412	0.0650157125763557	0.0823707220857275	6590
SLTM	2010.00022717443	0.684331916627664	0.029216460189069	-23.4228209782819	2.50229500290023e-121	2.17028739204362e-120	79811
SLURP1	0	NA	NA	NA	NA	NA	57152
SLX1B	268.78426633109	0.847228635562401	0.0636122021072525	-13.3186496850705	1.80339731207138e-40	8.00954952332468e-40	79008
SLX4	958.215326770046	0.0357052526721736	0.067147635194138	-0.53174251883841	0.594904339043261	0.641320747102776	84464
SLX4IP	657.946950041592	0.0693235427441416	0.0420347055088454	-1.64919777371948	0.0991071239113777	0.122464200823027	128710
SMAD1	856.558448299538	-0.462050209764829	0.0627082305987722	7.36825461909742	1.72876373463736e-13	4.28749334253431e-13	4086
SMAD2	1170.7923774628	0.0854776571133145	0.0471211456383054	-1.81399785500607	0.0696780560003752	0.0878346727002556	4087
SMAD3	242.282979978854	0.319335187687493	0.0569484821690572	-5.60743983903758	2.05341353874847e-08	4.12488748442091e-08	4088
SMAD4	1455.22056016984	1.34765990365789	0.037490311394435	-35.9468847692189	5.66163566797558e-283	1.27188518716936e-281	4089
SMAD5	810.462897890962	0.527791707663254	0.0622415840316961	-8.47972807688314	2.257208577964e-17	6.34206190199989e-17	4090
SMAD6	46.7738712081637	-0.412080506237037	0.124998650501911	3.29667964079929	0.000978350258494488	0.00147698065063054	4091
SMAD7	488.272078675071	0.300528618377677	0.0550399765148744	-5.46018798348251	4.75630699677999e-08	9.37700388038995e-08	4092
SMAD9	134.933313226526	1.10951672797773	0.158603473455491	-6.99553864618918	2.64241730480286e-12	6.27272416576352e-12	4093
SMAP1	469.231723796002	0.325859333054535	0.0407806661142379	-7.99053483191552	1.34354598634954e-15	3.57693610000581e-15	60682
SMAP2	4948.66639785359	0.230364444728854	0.0616812775084942	-3.73475475920761	0.000187898198897303	0.000299342364212423	64744
SMARCA1	159.888082793669	0.703775295129505	0.113305376699908	-6.21131419909112	5.25432929409328e-10	1.13504958124337e-09	6594
SMARCA2	3066.05060077375	-0.833225020033749	0.0482386216220655	17.2729856703163	7.5151806857033e-67	4.45298088271586e-66	6595
SMARCA4	2288.47266404736	0.123460677250796	0.0450872552840938	-2.73826110001314	0.00617650172085673	0.00869892431469629	6597
SMARCA5	4770.26896362909	-0.0614380179869675	0.0325768950410574	1.88593842075912	0.0593032533142126	0.0755142118988377	8467
SMARCAD1	1718.58899469462	-0.249779947923623	0.0362661481638871	6.88741320955469	5.68160138109151e-12	1.33298769211787e-11	56916
SMARCAL1	667.446349873734	-0.229803281870444	0.037233929726264	6.17187827231531	6.74834494924872e-10	1.4513418713793e-09	50485
SMARCB1	1241.17732736749	0.0825722689041078	0.0474994443762353	-1.73838389034757	0.0821431933560451	0.102570120663438	6598
SMARCC1	2686.3540656969	0.155125735081603	0.0318422898270882	-4.87168906268914	1.10648210035932e-06	2.02810204046893e-06	6599
SMARCC2	3262.87625999344	0.0229234983376899	0.0317848835876738	-0.721207560016977	0.470781821113324	0.518915154923906	6601
SMARCD1	1276.98977219987	-0.199712376841195	0.036274795481184	5.50554108416096	3.68036114908519e-08	7.30066639838269e-08	6602
SMARCD2	813.323174679547	0.737106371915513	0.0318822609247471	-23.1196392770052	2.93834017279847e-118	2.51091495265103e-117	6603
SMARCE1	1977.67357854175	-0.247566297630476	0.038879054096761	6.36760084271446	1.92007809358317e-10	4.22776178537434e-10	6605
SMC1A	2084.56511181344	0.0720412036884407	0.0564571648822699	-1.27603296833392	0.201943865122172	0.238080855846365	8243
SMC1B	8.84750861600493	0.258216853437946	0.175160588911336	-1.47417210140034	0.140435259408176	0.169600490946913	27127
SMC2	1421.93821638816	0.0751454246447348	0.109296057728627	-0.687540119985978	0.49174242764143	0.540058794245817	10592
SMC3	2739.37938990895	-0.0829291671651752	0.0449256010714055	1.84592226230577	0.0649034936851182	0.0822423725461896	9126
SMC4	2764.08186696198	-0.172340666024318	0.0828450939116961	2.08027606568971	0.0375002187994693	0.0489037371903452	10051
SMC5	1587.50518150615	-0.479008872312278	0.0607833006674557	7.8805998860267	3.2581304656463e-15	8.56971883426144e-15	23137
SMC6	1914.36330110363	-0.227781832848987	0.0432834240923189	5.2625650032482	1.42059412985174e-07	2.73347407625544e-07	79677
SMCHD1	1280.51420716209	0.411911180128357	0.0739885564236137	-5.56722823148492	2.58823298625013e-08	5.17440637065445e-08	23347
SMCO3	14.6502482719171	0.48185720112872	0.302200241779215	-1.59449641168971	0.110824893802229	0.136084591819388	440087
SMCO4	194.751735462652	0.212047409575647	0.0762942340658283	-2.77933728769972	0.00544699346167339	0.00771256616957211	56935
SMCP	0	NA	NA	NA	NA	NA	4184
SMCR7	266.296781097635	0.00723743907768619	0.0546402191591183	-0.132456260041893	0.894623417551411	0.916262630532	125170
SMCR7L	1326.18435295261	0.00826282566853481	0.0248417800761195	-0.332618099154573	0.73942257943986	0.777921270412929	54471
SMCR8	768.04762196857	13.0472403178603	0.436561595742949	-29.8863675712387	2.95909852712135e-196	4.26846422945716e-195	140775
SMDT1	411.066201152854	-12.1116683756734	0.421171489205985	28.7570946421539	7.38432372322574e-182	9.65405861265436e-181	91689
SMEK1	1881.76049163228	0.597055814718359	0.0419165509818831	-14.2439156069023	4.89080876663705e-46	2.33009011846672e-45	55671
SMEK2	3769.78416518652	-0.0696655826890552	0.0374246895425767	1.86148725722358	0.0626753984883364	0.0795899453994175	57223
SMG1	5676.8338089959	-0.0277109723372235	0.0506413611519585	0.547200385354409	0.58424107146963	0.631134435382916	23049
SMG5	1538.18867422106	-0.250700069363153	0.041460781332351	6.04667980937293	1.47861196836669e-09	3.13394218379634e-09	23381
SMG6	1529.75005158718	-0.0916089674270818	0.0410822332027729	2.22989259067101	0.025754574404722	0.0341476343193578	23293
SMG7	2496.62376062431	0.0286222652482566	0.0364748396325607	-0.78471257273756	0.432622109550537	0.480443578781108	9887
SMG9	646.437150892559	-0.175770893937065	0.0553728215752596	3.17431709161086	0.00150189516526656	0.00223159859253111	56006
SMIM1	549.917122563671	-3.00138539599072	0.0838624883686888	35.7893672650826	1.61639769246522e-280	3.57791172044356e-279	388588
SMIM11	295.95844314924	0.00853422785115982	0.0653798789382355	-0.130532940558396	0.896144794286682	0.917633763268626	54065
SMIM12	394.42228184239	-0.879016922053919	0.0500487746674502	17.5632056507788	4.71364544888683e-69	2.86506014098871e-68	113444
SMIM13	790.384788630644	0.519177029216853	0.060444410468012	-8.5893306791636	8.74774159194489e-18	2.49599577431341e-17	221710
SMIM14	1893.2064323429	0.0997374301418601	0.0525537634325501	-1.89781708535237	0.0577201817396055	0.0736227804656298	201895
SMIM15	800.459861692312	1.80318791027036	0.0516396735039985	-34.9186543584699	3.87434927166463e-267	8.12266215870274e-266	643155
SMIM17	34.9284565002227	-3.15776323355605	0.181516267613875	17.3965853037112	8.7570013402148e-68	5.24029528393799e-67	147670
SMIM18	5.11338024900162	-1.71850317650848	0.275098848496709	6.24685703302402	4.18794058869003e-10	9.08985117838928e-10	100507341
SMIM19	1422.85099896285	1.71386144627715	0.0364047909329487	-47.0779093178638	0	0	114926
SMIM2	0	NA	NA	NA	NA	NA	79024
SMIM20	485.726551351186	-0.546396845026372	0.0441429166200408	12.3779053778768	3.44209195467797e-35	1.40803511871956e-34	389203
SMIM22	1605.44690950222	5.00098324369489	0.134765175137288	-37.1088691021274	2.02113200291718e-301	4.84364766486067e-300	440335
SMIM4	63.7692977188516	-0.218118450119328	0.111059538822811	1.96397763246004	0.0495326858892047	0.0636263917421279	440957
SMIM7	1368.3906335873	-0.145782161526504	0.039308904986627	3.70862942063891	0.000208384143426479	0.00033089461476991	79086
SMIM8	212.093074727762	-0.774025095478902	0.10008794755546	7.73344957493515	1.04670841149728e-14	2.71240890405879e-14	57150
SMKR1	152.984293541857	-1.56558372811517	0.108667610981173	14.407087024177	4.66995027341394e-47	2.24903611570101e-46	100287482
SMLR1	3.11903121773262	0.630666779995709	0.344952826117424	-1.82826964224095	0.0675090935718182	0.085336023186716	100507203
SMN1	171.525952914025	6.37917534879527	0.158378058501801	-40.2781509581563	0	0	6606
SMNDC1	947.91091894048	-0.0745713008284136	0.0349927293804244	2.13105128261673	0.0330849175798753	0.0433784506914013	10285
SMO	389.763156291394	0.0503695599897004	0.0948485241961451	-0.531052648595112	0.595382295896798	0.64174420653188	6608
SMOC1	20.8805651626614	-0.925326868757625	0.233777397957816	3.95815368312293	7.55313554852918e-05	0.000123918116302273	64093
SMOC2	1382.92620077728	-0.133045084164589	0.13315241443692	0.999193929206735	0.317700756151125	0.361954591355307	64094
SMOX	437.060869537329	-0.172628001287317	0.0675729083684175	2.55469248631602	0.0106281647595038	0.0146416519452349	54498
SMPD1	1283.04746224777	-0.198994383735686	0.0700518713245187	2.84067191886759	0.00450186002695132	0.00642440954712338	6609
SMPD4	1306.89513932919	-0.44759976167191	0.044477241246887	10.0635684481271	8.00433027949428e-24	2.64715389717194e-23	55627
SMPDL3A	3709.53421228629	-0.0869434530633554	0.0672729022231482	1.29239931963926	0.196218892209392	0.231748302214556	10924
SMPDL3B	1524.84983349454	0.307796604129141	0.0685023384433301	-4.49322769300455	7.01517079054639e-06	1.2278992626184e-05	27293
SMS	830.66682505542	0.654452239250669	0.0638239454026565	-10.2540235505941	1.13517489574059e-24	3.82724812757631e-24	6611
SMTN	733.219474243477	1.11512145460187	0.180650968307016	-6.17279533595813	6.70930397721752e-10	1.44356334788149e-09	6525
SMTNL1	31.174547396737	0.0538599462166651	0.0932189328789197	-0.577779047166554	0.563413303129176	0.610955480279779	219537
SMTNL2	32.6572469939378	0.414664254557419	0.172356154643596	-2.40585696179446	0.0161345806407288	0.0218264981224397	342527
SMU1	1694.95353866949	0.140235672287853	0.0266052828969164	-5.27097091322815	1.35703976467113e-07	2.61318566845333e-07	55234
SMUG1	290.294146046418	0.235270782364184	0.0483090978316906	-4.87011335181355	1.11534247272071e-06	2.04409391292304e-06	23583
SMURF1	819.932767339042	0.185004006004933	0.0315679636104251	-5.86049858293162	4.61479476321694e-09	9.55147827279035e-09	57154
SMURF2	1122.29800378228	0.11735834369934	0.0518068147855647	-2.26530706790412	0.023493842623338	0.0312629046349044	64750
SMYD1	423.966355142938	0.246621597084005	0.130560734049753	-1.88894156331891	0.0588996593684341	0.075038325331286	150572
SMYD2	1295.53595767841	-0.148495247592298	0.0471097913250033	3.15211006917547	0.00162095158015269	0.00239927573833677	56950
SMYD3	222.928120382564	-0.511263088820478	0.0647986693909949	7.89002449626734	3.02127226507236e-15	7.95922022434477e-15	64754
SMYD4	192.289739626266	0.640728538634074	0.0549963240194238	-11.6503884588319	2.28415216793129e-31	8.7278351785542e-31	114826
SMYD5	272.051274299394	0.89586971556823	0.0495268901635444	-18.088551746535	3.9226042668594e-73	2.47196223740128e-72	10322
SNAI1	62.7744439350719	0.440827386303094	0.117091774690891	-3.76480233105041	0.000166680886389978	0.000266696495217336	6615
SNAI2	281.719823742451	-0.62150759196024	0.0870442604201571	7.14013295029749	9.32406906425065e-13	2.25422641659205e-12	6591
SNAI3	45.5847223357476	2.15875352744252	0.12884800939689	-16.7542637061075	5.27094304839133e-63	3.00962861785799e-62	333929
SNAP23	1477.5737102939	-0.175156515848912	0.0609705984857941	2.87280296075366	0.00406847777763454	0.00582635702261667	8773
SNAP25	8.6639941951946	-2.68400284478817	0.259162963944369	10.3564290357642	3.91298971366441e-25	1.33237874280048e-24	6616
SNAP29	175.710071400057	0.345812561689639	0.060043865284223	-5.75933211582406	8.44474028257436e-09	1.72909555853743e-08	9342
SNAP47	410.107632919491	0.00328733523057065	0.0394066480262501	-0.0834208285967598	0.933516927408011	0.947470654709693	116841
SNAP91	55.132922982191	-1.02438674548453	0.2645475128284	3.87222217488395	0.000107847575292258	0.000175163705414879	9892
SNAPC1	345.24697911107	-0.184107131815158	0.0583508661585266	3.15517393203692	0.00160402449545174	0.00237585391023284	6617
SNAPC2	229.005940180814	1.7961319343062	0.0664638564462848	-27.024190745805	7.68191478294232e-161	8.59029550727541e-160	6618
SNAPC3	811.536900707349	0.395368628129613	0.0641533264875477	-6.16287026373223	7.14380356253107e-10	1.53464008695444e-09	6619
SNAPC4	240.221546101913	0.642712379048704	0.0907717428417907	-7.08053364326065	1.43600395800387e-12	3.44851420470771e-12	6621
SNAPC5	33.0362112947449	-0.557764460628938	0.10104677009202	5.51986431749376	3.39261519179199e-08	6.7458490174215e-08	10302
SNCA	638.659410870227	-1.15133612936315	0.179043863937663	6.4304696292971	1.27210296734799e-10	2.82285884436973e-10	6622
SNCAIP	598.130228397749	0.325291017177527	0.0746466487248727	-4.35774442301438	1.31409707073052e-05	2.26230005072999e-05	9627
SNCB	2.77555265699246	-1.27466533961289	0.347972289413039	3.6631231232895	0.000249158700843434	0.000393485411892501	6620
SNCG	132.572976412274	-0.840824141844581	0.186573145102028	4.50667292650706	6.58520207386812e-06	1.15422425500151e-05	6623
SND1	3712.94554264366	0.250003054824623	0.0435456052469429	-5.74117763220604	9.40204024928025e-09	1.92067156413675e-08	27044
SNED1	1394.55715385738	-0.486809621542179	0.110528371159478	4.4043860995633	1.0608385961449e-05	1.835945005544e-05	25992
SNN	2456.95532700363	-0.283059140317568	0.0688817429680265	4.10934927196831	3.96775588566328e-05	6.61760922997215e-05	8303
SNPH	34.7104984140703	-1.02415789622475	0.177051957270108	5.78450479743813	7.27262477286916e-09	1.49335983961626e-08	9751
SNRK	4225.10034653809	1.7540339521215	0.0557899026163405	-31.4399894938651	5.75238407707483e-217	9.28387982631969e-216	54861
SNRNP25	349.528089507778	0.89038298529422	0.0855195876663342	-10.411450868638	2.19845219410094e-25	7.53683610959235e-25	79622
SNRNP27	483.728074200781	-0.293772032434299	0.0480907422446282	6.10870239722934	1.0044442355781e-09	2.1443127612384e-09	11017
SNRNP35	343.465914354019	-0.778900738581423	0.0587061137691182	13.2677959512823	3.55895056998999e-40	1.57232183153661e-39	11066
SNRNP40	780.197557001997	0.168405570142338	0.0416122286059961	-4.04702117103315	5.18735512058882e-05	8.58616351024002e-05	9410
SNRNP48	318.617037046064	-2.35253676033336	0.0485595012879243	48.4464769599762	0	0	154007
SNRNP70	6380.88775431639	-0.0186966456265584	0.0573275319045764	0.326137285269486	0.74432048833111	0.782309792295576	6625
SNRPA	630.70793583075	-0.158817639923996	0.0481439631529287	3.29880694324051	0.000970966630648268	0.0014662743929465	6626
SNRPA1	374.931038321075	0.863265604559893	0.0574823946329545	-15.0179130509811	5.60446023693263e-51	2.83685807963474e-50	6627
SNRPB	898.880894438501	-9.37739450509316	0.18927252430574	49.5444045008109	0	0	6628
SNRPB2	665.090275006337	0.827046139449625	0.0468818325623155	-17.6410795877126	1.19162441260585e-69	7.28112946721548e-69	6629
SNRPC	431.941472880987	-5.31150041169789	0.0891924699369998	59.5509959018918	0	0	6631
SNRPD1	861.417613731209	0.356374522528092	0.0522899158328188	-6.81535850368342	9.40289819826669e-12	2.18699718316112e-11	6632
SNRPD3	816.984078211981	-1.14536240491017	0.0384728070963067	29.7707001738412	9.35917867875618e-195	1.33598730495806e-193	6634
SNRPE	761.514834806227	-0.412830193414399	0.0568013158809394	7.26796883156242	3.64932961677907e-13	8.96366215468922e-13	6635
SNRPF	193.696799271045	11.0587557878523	0.437578539766627	-25.2726191594091	6.39033071642531e-141	6.27952054885236e-140	6636
SNRPG	604.696031625811	-0.292762264242232	0.0566829645242762	5.16490742323202	2.4055795383422e-07	4.56179468624612e-07	6637
SNRPN	489.071667975859	0.532133578053435	0.0471786860627075	-11.2791097519365	1.66421562378776e-29	6.16827792303337e-29	6638
SNTA1	287.759986430195	1.10598147426792	0.0929079591915872	-11.9040551949619	1.1273288637257e-32	4.40813366843091e-32	6640
SNTB1	583.44977640071	0.128986187227788	0.0661123971249613	-1.95101361979035	0.0510554256351018	0.0655236787879597	6641
SNTB2	549.131878477809	-1.54734138751237	0.087283183195532	17.7278294725573	2.55717610913823e-70	1.57205842859501e-69	6645
SNTG1	0.0827103167794691	0.633135927998229	2.95607579357608	-0.214181222746086	0.83040573840327	0.860844240471144	54212
SNTG2	0.471069485301848	2.35625180542787	0.939585478821778	-2.50775672734169	0.0121500284385766	0.0166514709230934	54221
SNUPN	317.222905575522	-0.0923497609433735	0.0540434668211546	1.70880527056093	0.0874870261221839	0.10887306462196	10073
SNURF	100.224379465456	9.71501373088318	0.438757808097773	-22.1420873921366	1.24342797270483e-108	1.0007172055821e-107	8926
SNW1	1807.61644351071	-0.197063930695253	0.0307001056754979	6.41899844835165	1.37173807109961e-10	3.04126778699155e-10	22938
SNX1	1501.24633279281	-1.62932860618736	0.0348215852142669	46.7907648707447	0	0	6642
SNX10	373.320240304308	1.22541862884151	0.0607207197043549	-20.1812270145676	1.43148430809656e-90	1.02704400096371e-89	29887
SNX11	470.728544245493	-0.527597765425221	0.044166703414648	11.9455998441179	6.84546776543744e-33	2.69000472096465e-32	29916
SNX13	1587.673232738	0.0428579926585653	0.0410250974968969	-1.04467741147494	0.296172088170397	0.339170254279462	23161
SNX14	561.291784403123	1.14157021398884	0.057669662561256	-19.7949868837238	3.28837718192957e-87	2.30553477397239e-86	57231
SNX15	604.787568554377	-0.293769299842764	0.036963835175514	7.94747889248696	1.90345426005385e-15	5.04797141380222e-15	29907
SNX16	235.416955398345	0.432039142222177	0.0582876958036894	-7.41218427431524	1.24235963766213e-13	3.09593803572805e-13	64089
SNX17	697.618557949422	5.10132237620192	0.062211164662453	-82.0001104927195	0	0	9784
SNX18	1895.73854502498	-0.0060625575249307	0.0533822821154781	0.113568721393664	0.909579683598808	0.92836374504492	112574
SNX19	1324.61600521839	0.0369758532597339	0.0240824230803541	-1.53538757858207	0.124688653039301	0.151944766039969	399979
SNX2	4601.12097323975	-0.0226401650121366	0.0328311559365092	0.689593904519216	0.490449601674095	0.538890392567629	6643
SNX20	186.198518488522	-1.66972961380769	0.0865131704860857	19.3002938676978	5.34046422584345e-83	3.64758304215515e-82	124460
SNX21	52.4347315982751	0.0734780582390399	0.0864726648009373	-0.849725845828721	0.395477525436488	0.442702229201665	90203
SNX22	36.534287303094	2.92017494631032	0.158190068532914	-18.4599132764313	4.34037945463073e-76	2.81527021941066e-75	79856
SNX24	823.170244384773	0.497716658801641	0.0632261833264476	-7.87200227209421	3.49009822510534e-15	9.17185157692433e-15	28966
SNX25	40.5357682119309	8.77372327827181	0.450704508098235	-19.466686311377	2.10453008510144e-84	1.45321513984512e-83	83891
SNX27	2214.41570821342	0.525126431361786	0.0649729814558885	-8.08222771365826	6.35942143341791e-16	1.71059812075913e-15	81609
SNX29	1942.73804954644	0.480713350128676	0.0566256542781743	-8.48932089627017	2.07848071119364e-17	5.85517066726461e-17	92017
SNX3	1141.27916791158	-9.09689469985625	0.151477420901458	60.054459903791	0	0	8724
SNX30	558.009248289745	0.734406106063838	0.078538770927413	-9.35087342712035	8.69268843321868e-21	2.68676615629154e-20	401548
SNX31	19.1383632238082	-4.2752303512615	0.550237764123769	7.76978722656311	7.8618075853877e-15	2.04563439159758e-14	169166
SNX33	1291.35731963897	0.175328903538043	0.0576845704407733	-3.03944195472616	0.00237016871178091	0.00346167262487991	257364
SNX4	1304.58488186697	-0.059909338608014	0.0339206743846664	1.7661600099288	0.0773690080110422	0.0969218338534406	8723
SNX5	7265.84682254198	-0.370092856969819	0.0715809770236188	5.17026830812471	2.33758128924865e-07	4.4373127256182e-07	27131
SNX6	1609.54320930573	0.145293308048769	0.0378895774329701	-3.83465105425906	0.000125742678182495	0.000203243097890085	58533
SNX7	85.9217362500257	-0.468214538034518	0.154823753512984	3.02417766919243	0.00249309979580885	0.00363593133920498	51375
SNX8	1129.88802255656	0.966089681488699	0.0525188563228105	-18.3951012861089	1.43791885212993e-75	9.27082496877956e-75	29886
SNX9	2425.03643649178	-0.0679566619993634	0.0385989373995791	1.76058375120203	0.0783088808019262	0.098050342155348	51429
SOAT1	1127.73215413105	0.192349279687653	0.0774409334057494	-2.48381923135979	0.0129981771957662	0.0177550503010711	6646
SOAT2	7.21325835065859	4.25343463039081	0.396023335380528	-10.7403636361575	6.57847616394161e-27	2.32179699590859e-26	8435
SOBP	18.5743236682961	-1.42705444909817	0.178108444211213	8.01227844877405	1.12602565298468e-15	3.00632495449719e-15	55084
SOCS2	184.125864153409	2.11733648564008	0.106667491989474	-19.8498759664193	1.1047333408328e-87	7.75990232046303e-87	8835
SOCS4	262.934185974856	0.156269428515008	0.0648998081472083	-2.40785655576287	0.0160464844635328	0.0217112204293415	122809
SOCS5	502.658165766006	0.193465830281234	0.0484667280092307	-3.99172459598237	6.55945240095699e-05	0.000107944525646316	9655
SOCS6	645.164917342428	-0.0906876974374112	0.0500039362079225	1.81361117373482	0.0697376089614442	0.0878950432679607	9306
SOCS7	512.413549503612	0.121217465401385	0.0520711146659133	-2.32792146239066	0.0199162743749263	0.026714532828585	30837
SOD1	3007.49446293803	-1.86201515978029	0.0481713713027916	38.6539786894624	0	0	6647
SOD2	2735.98316622764	0.906902409679723	0.0785606432546632	-11.5439789200796	7.91761299750505e-31	2.99648753011276e-30	6648
SOD3	2122.31558182837	3.46390745353343	0.100973308256714	-34.3051793918331	6.56893559638163e-258	1.31851045512459e-256	6649
SOGA1	880.125662817075	0.573638818651714	0.0816666898521129	-7.02414680563759	2.15378261027731e-12	5.13460684284677e-12	140710
SOGA2	84.0213728320628	1.95815225869133	0.202734886485517	-9.65868426809324	4.51626916988218e-22	1.43867796844472e-21	23255
SOGA3	61.1875228024632	0.655733769211571	0.159436698046869	-4.11281578986794	3.90862266422935e-05	6.52042696332373e-05	387104
SOHLH1	0.0586215112435976	-0.277256789747953	2.95607579357608	0.0937921789253398	0.925274244610972	0.942212463348895	402381
SOHLH2	242.15271902057	0.393671248468055	0.0890735632992203	-4.41961940093959	9.8874880619655e-06	1.71571307754194e-05	54937
SON	2985.34163123636	1.25573165604926	0.0791721093566424	-15.8607831249339	1.18408132478491e-56	6.3997281784897e-56	6651
SORBS1	2003.34402726595	0.363385502540443	0.0872052400689305	-4.16701453092967	3.08614832565989e-05	5.18219893739525e-05	10580
SORBS2	3729.94609949113	0.346343874783797	0.0775651941560466	-4.46519703266672	7.99950986955867e-06	1.39436415094504e-05	8470
SORBS3	2752.20809252924	-0.305805036549005	0.0702760152728071	4.35148514556337	1.35218484062994e-05	2.32680756708398e-05	10174
SORCS1	85.0966631996157	0.0786782925253389	0.223789646765669	-0.351572531001504	0.725158868688368	0.764637382846841	114815
SORCS2	26.9517141546211	0.367946222719023	0.211205731416873	-1.7421223384927	0.0814870395333166	0.101784523858569	57537
SORCS3	127.509550904006	-2.41530024203799	0.130385631377517	18.5242822887804	1.31545534623203e-76	8.57292429273738e-76	22986
SORD	217.15324959563	-0.26179843991456	0.0881491101170133	2.96994989021484	0.00297848329417913	0.00431459323240978	6652
SORL1	2757.77683923991	0.2934597431614	0.0903433262365588	-3.24827251094334	0.00116108011393773	0.00174219805270728	6653
SORT1	472.021491392553	-1.69759204455327	0.194829024375071	8.71323998053381	2.95310569287183e-18	8.55895312715824e-18	6272
SOS1	1188.15762318965	-1.01935008612339	0.0387085114260619	26.3340037777087	7.82679050306932e-153	8.24465688632193e-152	6654
SOS2	892.950041744058	-1.35036257309981	0.0449356722262605	30.0510152891549	2.11762751573096e-198	3.10516704009032e-197	6655
SOSTDC1	14.9621697433398	-1.510507941627	0.2800652431241	5.39341449434224	6.91312303590471e-08	1.35247782794585e-07	25928
SOWAHA	183.657049367073	-5.54800508301891	0.224991648891302	24.6587156028145	2.96748626252928e-134	2.79051078735909e-133	134548
SOWAHB	15.7023100342161	-0.537241889680493	0.170393579162538	3.15294679717961	0.00161631262016935	0.00239287924144891	345079
SOX10	57.8549532509601	0.104260222102455	0.188287252802072	-0.553729583659352	0.579763925762574	0.626926930914279	6663
SOX13	600.97632063204	0.384646424379463	0.0860121553058189	-4.47200076561086	7.7491149989871e-06	1.35212593465368e-05	9580
SOX15	4.10463785454522	-1.56243521869965	0.286884356422791	5.44621964816037	5.14515949256562e-08	1.0131696171252e-07	6665
SOX18	255.15846548301	2.17353084908189	0.157509243501858	-13.7993859963923	2.5703250431001e-43	1.17873683296899e-42	54345
SOX30	35.7927277483619	-0.454584627441194	0.0973450613292086	4.66982732594771	3.01453014875586e-06	5.38911616014538e-06	11063
SOX5	75.9482870478232	0.241966740334267	0.0883115598705375	-2.7399214858053	0.00614538628275094	0.00865752830151287	6660
SOX6	177.935805440028	0.456286449556232	0.3202678349234	-1.42470270130425	0.154243157944024	0.184998517094862	55553
SOX7	84.2677316170804	2.87461702114493	0.163537059365745	-17.5777712543794	3.6463006157959e-69	2.21809263448375e-68	83595
SOX9	104.282333182415	-0.18503719395352	0.235809153849536	0.784690462320165	0.432635076182483	0.480443578781108	6662
SP1	1356.3744931131	0.405080265073547	0.056565869415743	-7.1612134535814	7.99660206287864e-13	1.93795465427384e-12	6667
SP100	1483.84321989919	-0.815767147365869	0.0605054829694727	13.4825326124155	1.98185278485515e-41	8.9044557016115e-41	6672
SP110	1077.04548190005	0.00812972409503462	0.0609286170179213	-0.133430307348735	0.893853077900785	0.915909271720239	3431
SP2	666.304349855556	1.46478185734102	0.0714956414385772	-20.4877084514226	2.77133738851391e-93	2.01520211261258e-92	6668
SP3	5140.64447315845	0.0124121979061732	0.0332499159730047	-0.373300128525153	0.708925080801773	0.749497592089067	6670
SP4	668.851708691931	-0.0614854405853829	0.0489678595953325	1.25562851007773	0.209250689696612	0.245964199663656	6671
SP6	8.32988048313817	0.620523773164231	0.221917647638258	-2.79618939623824	0.00517090878663625	0.00733335958695595	80320
SP8	0	NA	NA	NA	NA	NA	221833
SPA17	11.4608121447541	-0.611515666119099	0.174095249769447	3.51253504578053	0.000443853463330515	0.000687701419081528	53340
SPACA1	1.51074003818589	1.89866657408739	0.610636465548191	-3.10932392873539	0.00187516010186911	0.0027598284881444	81833
SPACA3	0.144009337326316	-0.75081980869101	1.79402158259009	0.418512138302722	0.675572713655524	0.718215888683501	124912
SPACA5	6.40528059001201	0.373989035183764	0.219954033902794	-1.70030541630823	0.0890734921851747	0.11069198855724	389852
SPACA7	0.112025171936309	0.742346213083525	2.95607579357608	-0.251125568125397	0.801717028659469	0.835181927436961	122258
SPAG1	85.9796350666101	0.826678991209509	0.117958165874961	-7.00823876903795	2.41336704984633e-12	5.74436995253176e-12	6674
SPAG16	50.3738552755217	3.81785831221723	0.137400892602512	-27.7862700882297	6.35625069888804e-170	7.65900264069051e-169	79582
SPAG17	118.553703003249	-1.95220225340913	0.121712016471375	16.0395194328924	6.76760070697627e-58	3.70155344909145e-57	200162
SPAG4	17.8445536551544	1.49092897369757	0.130282114316014	-11.4438499983286	2.5242962505434e-30	9.49856257630835e-30	6676
SPAG5	325.334349859124	-0.224589134657144	0.231880687891864	0.968554719666344	0.332767404739168	0.377550493680432	10615
SPAG6	9.83108335190639	-0.606459921149138	0.191076780161064	3.17390695320455	0.00150401897139942	0.00223453400107184	9576
SPAG7	2.37902334623397	4.71348117576094	0.497637156161453	-9.47172275502616	2.75265802860049e-21	8.61935336998833e-21	9552
SPAG9	3380.78554801119	-0.411989960918392	0.053728365038624	7.66801596553742	1.74677149111931e-14	4.48566157702426e-14	9043
SPARC	8092.38195238498	0.0266661614061405	0.0683001594920183	-0.39042604884776	0.696221529002229	0.737722713916744	6678
SPARCL1	25823.1038115246	0.234316461812368	0.0822960845307804	-2.84723706052782	0.004410050858073	0.00629696946429785	8404
SPAST	723.973936594939	0.104835153675407	0.0471661579941277	-2.22267740544945	0.0262375605291868	0.0347482856630611	6683
SPATA13	4504.41928814239	0.414597278993165	0.122087648967713	-3.39589862282308	0.000684036896164361	0.00104565177697815	221178
SPATA17	25.3642085619132	0.861126680136728	0.106788267978157	-8.06386971565889	7.3916533801375e-16	1.98435944883691e-15	128153
SPATA18	1.75895804780321	-0.48611504375893	0.456242044071684	1.06547620955896	0.286660485854552	0.329378776108813	132671
SPATA2	386.854582191393	-0.0466446497653455	0.0364060854872816	1.28123222096044	0.200112111821442	0.236087498911828	9825
SPATA20	27.9017551063247	-0.299461473486895	0.166017246276184	1.80379737770566	0.0712630770978002	0.0897276665696826	64847
SPATA21	0.594954717365883	-1.36938920957907	0.739563153992799	1.85161902967438	0.0640805484702767	0.0812747318166555	374955
SPATA22	135.217940892154	9.3695134386171	0.773494488914409	-12.1132258508617	8.98881311277042e-34	3.59409466477192e-33	84690
SPATA24	220.423192485376	-0.980471947877467	0.0694926535117978	14.1090014315112	3.34277803801132e-45	1.57514961378502e-44	202051
SPATA25	3.44468239106468	1.18075858575483	0.311736518448547	-3.78768131379423	0.000152059713720346	0.000244131230655074	128497
SPATA2L	85.3643961576235	0.663258167832085	0.0830946465295562	-7.98196027702181	1.44027384379904e-15	3.83039659869915e-15	124044
SPATA3	14.6382595933665	2.24451326004927	0.207547588869113	-10.8144511448155	2.94047485024334e-27	1.0431799927646e-26	130560
SPATA31D1	54.7159149267826	2.56302824540321	0.296471814892158	-8.64509918534925	5.37585803102287e-18	1.54736841626196e-17	389763
SPATA32	0.499910527482652	-1.76094052259117	0.74403263700202	2.36675171896577	0.01794496661123	0.0241714258509232	124783
SPATA33	3.93690503599762	-0.523347619794926	0.308594449518473	1.69590742999931	0.0899034123517192	0.111631304595537	124045
SPATA4	5.62058781442289	0.517814418800847	0.256385305252085	-2.01967276670446	0.0434173417337376	0.0561779407119623	132851
SPATA5	443.830967061266	2.83291067523672	0.076477756108706	-37.0422828725519	2.39070626235587e-300	5.71117372404952e-299	166378
SPATA5L1	751.739588844701	0.223037026098397	0.0527438862327717	-4.22868017563362	2.35066224442354e-05	3.9822300148843e-05	79029
SPATA6	130.738072850843	-0.501972902730906	0.0731898890136498	6.85850066854575	6.95870061569921e-12	1.62527816983344e-11	54558
SPATA6L	151.84217852403	0.484846088631767	0.0895072063851819	-5.41683857884357	6.06620606967971e-08	1.1904959028037e-07	55064
SPATA7	102.643223773148	0.0944092180530452	0.0994092453511595	-0.949702592747265	0.342263391976987	0.387507764057465	55812
SPATA9	51.5275082709076	-1.82268809315071	0.163052925272965	11.1785059366422	5.19573206092658e-29	1.91118753261121e-28	83890
SPATC1	8.48055246536458	-0.189782094158009	0.245435206437266	0.773247232590968	0.43937607788473	0.487032502245343	375686
SPATC1L	43.3265053632745	0.125149853414216	0.119873357025555	-1.04401725720867	0.296477405455864	0.339494105882839	84221
SPATS2	748.899965948394	-0.344688595318864	0.0322535315592846	10.6868481885557	1.17289269407219e-26	4.12413913469655e-26	65244
SPATS2L	748.686143912479	-0.56771157371021	0.0646361498613534	8.78318982377461	1.58902668256175e-18	4.64475241670269e-18	26010
SPC24	411.315566585893	-1.12016201735808	0.0906644451803993	12.3550308517219	4.57580572474893e-35	1.86774155144504e-34	147841
SPCS1	1412.71832138743	-0.175313630488331	0.0372796006449487	4.70266922003857	2.56782243023259e-06	4.60911589822886e-06	28972
SPCS2	3481.59159297214	0.0476875940551204	0.0363634790715448	-1.31141450908191	0.189717759566913	0.224404073109828	9789
SPCS3	736.599616950637	0.239408755133985	0.0485410136930943	-4.93209220243466	8.13534967185763e-07	1.50339905545644e-06	60559
SPDEF	9.90024123429896	4.81469174534935	0.402878286185145	-11.9507352727785	6.43533464141977e-33	2.53081748981898e-32	25803
SPDL1	193.555396575342	-0.0878642330034225	0.114059228402153	0.77033865855754	0.441099030175643	0.488690782071707	54908
SPDYA	4.12020079289392	-2.2741733805302	0.486611587272428	4.67348793167354	2.96127114023249e-06	5.29641684478697e-06	245711
SPDYC	17.7686650631191	-0.717346671829532	0.158125665143321	4.53656066002535	5.71790484573482e-06	1.00538548518146e-05	387778
SPDYE4	0.201727395274499	-0.280019684559171	1.52599526456737	0.183499707411319	0.854405948328284	0.881541085906951	388333
SPECC1	962.064199790273	1.5250530393574	0.133637148125838	-11.411894527421	3.64698338846566e-30	1.36786831544492e-29	92521
SPECC1L	1419.71708740954	1.14879297104059	0.0477179356723755	-24.0746577749723	4.60733379138574e-128	4.16622372953501e-127	23384
SPEF2	28.8135926191617	0.234421122686248	0.11165204837772	-2.09956849061289	0.035766816997237	0.0467311408764704	79925
SPEG	26.7292883527548	1.99248951683448	0.177573372625612	-11.2206548052413	3.22870846151734e-29	1.19171281461588e-28	10290
SPEM1	3.18593365162882	5.12224721648159	0.514758651676672	-9.95077440621426	2.50228347347308e-23	8.20522538158216e-23	374768
SPEN	2486.98588203757	0.0489626494439295	0.0419415647505712	-1.16740159159805	0.243048228685053	0.282584573790859	23013
SPERT	3.73394721913069	1.78130201738048	0.387305644362625	-4.59921522783874	4.24085468368408e-06	7.51194400726836e-06	220082
SPG11	3260.49094100736	-0.805868370627661	0.033540057024997	24.027042351987	1.45096468831205e-127	1.30578159472334e-126	80208
SPG20	869.856424562965	0.115259806796908	0.0582023696255397	-1.98032842199488	0.0476666371207349	0.0613548704600767	23111
SPG21	1413.65934190747	-0.436501277502948	0.0366589487838279	11.9070865909693	1.08709537869973e-32	4.25301732118344e-32	51324
SPG7	971.340058239458	0.0206515170734392	0.0393108709268904	-0.525338579036993	0.599347843045724	0.64555694076965	6687
SPHAR	3.59121189418511	-0.196338109328966	0.298758752501865	0.657179438877663	0.511065544677118	0.559137902486782	10638
SPHK1	171.290589322385	-0.272989243093596	0.137868421230561	1.98007085782951	0.0476955672105479	0.061386866473002	8877
SPHK2	4267.28456699374	-3.44038117823373	0.0728506920096604	47.2250994922261	0	0	56848
SPHKAP	65.8108155476583	-2.61997901646916	0.403461463725097	6.49375281663658	8.37240778943128e-11	1.87443450197367e-10	80309
SPI1	2066.08315254863	0.601578133495215	0.0961696332873114	-6.25538554044364	3.96535077751404e-10	8.62037750508316e-10	6688
SPIC	1720.16938793769	1.80627583000447	0.102160930359242	-17.6806908830296	5.90679423782095e-70	3.61800147667261e-69	121599
SPICE1	399.301541823708	0.039069916353566	0.0416935415787601	-0.937073582002189	0.34872070946482	0.394078714631734	152185
SPIDR	424.911327295482	0.244938639076949	0.0763708462728945	-3.20722698556612	0.00134021203640199	0.00200062945501323	23514
SPIN1	980.454651853603	-8.30893977059946	0.122466464880357	67.846653193728	0	0	10927
SPIN2B	208.171472456405	0.128993564435786	0.0709720205994317	-1.81752701059239	0.0691364563132854	0.087232187366407	474343
SPIN4	10.3270265440729	-0.115559844263283	0.254055680722613	0.454860304381288	0.649209742464123	0.692925558160744	139886
SPINK2	1341.62904959182	-0.245496497655008	0.182379324754269	1.34607636027702	0.178277891589637	0.21170324072965	6691
SPINK5	2.44066227769606	2.57279419735992	0.469482197250558	-5.48006764138671	4.25163261031166e-08	8.39962122776382e-08	11005
SPINK7	15.9200022346574	1.37770324823182	0.169470005462168	-8.12948134671169	4.31131094652983e-16	1.16697254817724e-15	84651
SPINK8	35.6808245816579	-1.74645824379747	0.158612622756748	11.0108402058005	3.38828981428704e-28	1.225409804716e-27	646424
SPINT1	702.937928814359	0.187445057148047	0.0672219038792942	-2.78845207188165	0.00529605831853007	0.00750449173655971	6692
SPINT2	2120.50667017161	1.04407960441489	0.0795326992082668	-13.1276772297245	2.28560103170372e-39	9.96619900257504e-39	10653
SPIRE1	1106.37459886794	0.251840021874379	0.0705712641995868	-3.56859161771759	0.000358905350924761	0.000559592393446405	56907
SPIRE2	135.213015741648	0.183906969119714	0.132212484809101	-1.39099548265244	0.164226796595304	0.196161230735151	84501
SPN	1438.62666868663	0.437272064513892	0.120174060340199	-3.63865599011987	0.000274064604260732	0.000431236935764747	6693
SPNS1	1826.72305712996	0.426377858188292	0.0520501851746678	-8.19166842072649	2.57629582261124e-16	7.01500780889484e-16	83985
SPNS3	52.94742931491	0.303135569421716	0.12269482761728	-2.47064668746494	0.0134868993571434	0.0183949982726727	201305
SPO11	0.0195405037478659	0.0090769268665433	2.95607579357608	-0.00307060018091167	0.997550019373228	0.998145966945373	23626
SPOCD1	430.229133145456	0.583437623217165	0.0872655341144702	-6.68577381823898	2.29707577720083e-11	5.26793249133201e-11	90853
SPOCK1	301.328017175909	-0.4954683985929	0.126250964007737	3.92447220096106	8.69200952867524e-05	0.000142107756654285	6695
SPOCK2	1686.65906427791	-0.32001571886545	0.0904725470886236	3.53715827799094	0.000404457202226807	0.000628405263488651	9806
SPOCK3	273.8186116013	0.527592532943598	0.231063460688093	-2.28332308090799	0.0224113444215273	0.0298804710605079	50859
SPON1	1119.00339263468	-0.739539729672732	0.149508551745977	4.94647109503976	7.55709430698262e-07	1.39876767661414e-06	10418
SPON2	2488.15174993904	0.0748432773807596	0.0928083304738694	-0.806428442345831	0.41999585260676	0.46768246156418	10417
SPOP	1501.09046367917	-0.373712196606739	0.0344936909994463	10.8342188318652	2.36979323621778e-27	8.4250620855535e-27	8405
SPOPL	675.547006224318	0.461278250951493	0.060013428556784	-7.68625059498205	1.51509608034209e-14	3.90069313664844e-14	339745
SPP1	280.883560623184	1.93574066072346	0.198460212530824	-9.75379717696718	1.77694573798871e-22	5.70879796556732e-22	6696
SPP2	1.32788237063631	2.50443240049739	1.6205953984898	-1.5453779535788	0.12225486975837	0.149220235363374	6694
SPPL2A	1686.20198161244	0.248567655461831	0.0359566309319225	-6.91298514403225	4.74559663293399e-12	1.11686375714047e-11	84888
SPPL2B	801.813319790731	-0.0872042361488292	0.0497554845952922	1.752655749575	0.0796611156112738	0.0996358825692284	56928
SPPL2C	0.0812958743483148	-0.376372645571949	2.95607579357608	0.127321716983663	0.898685772517735	0.919486142328945	162540
SPPL3	826.590644455519	0.0632677985055888	0.0344855841890423	-1.83461582552201	0.0665626321536408	0.0841961162275725	121665
SPR	896.589130111901	-0.0355451236031835	0.059361412816708	0.598791738884944	0.549311771918911	0.597210649109677	6697
SPRED1	1007.44931713749	0.338047699066104	0.0658409047910056	-5.13431126347893	2.8317910436878e-07	5.34448706555026e-07	161742
SPRED2	424.420412513626	0.0515321493778557	0.0729277827645248	-0.706618896453316	0.479803342692375	0.527962302923196	200734
SPRED3	104.749349743141	1.72752266040548	0.0910414315909427	-18.9751262718208	2.73852722849967e-80	1.83714105217642e-79	399473
SPRR2E	3.12255162015599	-0.770970264319952	0.418239740664497	1.84336921951759	0.0652751210044025	0.0826507496027184	6704
SPRR3	0	NA	NA	NA	NA	NA	6707
SPRY1	1493.10704829129	-0.13074586745803	0.0931905973219028	1.40299419915083	0.160618568756336	0.19214064799881	10252
SPRY2	352.891049591512	-0.0237468518357038	0.108971831481112	0.217917341692287	0.827493515119744	0.858483154475553	10253
SPRY4	225.669688270704	0.247391312422127	0.124466634961949	-1.9876114791547	0.0468546757656816	0.0603767637623427	81848
SPRYD4	140.296756797628	-0.54553092605279	0.0590221648662216	9.24281458142511	2.40096824281805e-20	7.33229240118299e-20	283377
SPRYD7	521.891091387075	-0.0127609061443448	0.0582129792586736	0.219210669284607	0.826485944713253	0.85772455288176	57213
SPSB1	90.2298460893481	0.139632882828519	0.112753889834098	-1.23838639211445	0.215572823891272	0.252725520869267	80176
SPSB2	501.541900839876	-0.128519437550923	0.066860467927409	1.92220368081267	0.0545801338641813	0.0698007073783549	84727
SPSB3	1601.69313314892	-0.855029669891269	0.0372623467182095	22.9462109930245	1.60759109490835e-116	1.36063044158611e-115	90864
SPSB4	2.18657061818544	-0.194334257958301	0.536888708959543	0.361963764026456	0.717379109090639	0.757213968940011	92369
SPTA1	1274.07988506953	1.61900645105918	0.419105883601609	-3.86300100859038	0.00011200254522734	0.00018169676783867	6708
SPTAN1	5945.74951639865	-0.115089158827836	0.0686653805476187	1.67608710401048	0.093721132371481	0.116132540022006	6709
SPTB	2622.76589969605	0.0510345296039196	0.2583279885479	-0.197557105177771	0.84339159836945	0.871907616337775	6710
SPTBN1	8915.88468785364	-0.0715720379005788	0.0527218356920843	1.35754070322185	0.174609469467746	0.20770700305846	6711
SPTBN2	46.9229599500463	0.013439013936201	0.14635592670752	-0.0918241866833153	0.926837727047679	0.942532004150085	6712
SPTBN4	39.2517959693528	0.479834259166671	0.113028254678575	-4.24525938696658	2.18340694762722e-05	3.70721742830961e-05	57731
SPTBN5	1011.81628910274	3.73485668459588	0.123451762812964	-30.2535711073999	4.6824718238398e-201	6.98847329431298e-200	51332
SPTLC1	1435.22452647771	-0.0653809375265638	0.0374556936078181	1.7455540460988	0.0808884733570971	0.10108712049286	10558
SPTLC2	2796.54438342735	0.473569399820065	0.0475587017222574	-9.9575762724918	2.33690302890404e-23	7.67127096204257e-23	9517
SPTLC3	5.61555953178684	0.1131837781263	0.252404516339162	-0.448422158873782	0.653848552638842	0.697037700316683	55304
SPTSSA	963.66357884369	-0.170744709548521	0.0730434704142637	2.3375766318351	0.0194092213487576	0.0260552678431892	171546
SPTSSB	18.0550545068879	1.08666152834836	0.283249031080637	-3.8364174599383	0.000124842127665875	0.000201830784259481	165679
SPTY2D1	762.445842178728	0.526782858023229	0.0536359074528585	-9.82145885172592	9.101671884391e-23	2.9467053691003e-22	144108
SQLE	1178.31097501898	0.439858864132349	0.0645632323337793	-6.81283833278924	9.56916602027537e-12	2.22463924413373e-11	6713
SQRDL	1209.71049453884	0.681815810631676	0.0983594274938322	-6.93188063416118	4.15282312053859e-12	9.79190610339413e-12	58472
SQSTM1	4836.46917970013	0.311492513940631	0.0388937171583236	-8.00881316312986	1.15820708560942e-15	3.09005550592502e-15	8878
SRA1	322.536374331356	3.37259491136868	0.0576083006005765	-58.5435584144783	0	0	10011
SRBD1	547.826245957862	0.139129853587694	0.0438530636029432	-3.17263703278319	0.00151061251681506	0.00224332675810306	55133
SRC	1753.44953522762	-1.16233776722312	0.0665523585363959	17.4650124020393	2.6464373096892e-68	1.59363076416836e-67	6714
SRCAP	3520.01638476636	-0.101099488242185	0.0481633217829491	2.09909708258488	0.0358083435739494	0.0467742609214657	10847
SRCIN1	82.2567865204072	-0.381767853183282	0.183709906325429	2.07810161585412	0.0377000008742949	0.0491515147188308	80725
SRCRB4D	16.9562229374211	2.22227462609313	0.181220519712747	-12.2628200692486	1.43420255603991e-34	5.80224619692582e-34	136853
SRD5A1	375.561928724265	1.33457924796419	0.0448287788412012	-29.7705911796466	9.38963122329293e-195	1.33780057712588e-193	6715
SRD5A2	0.583091668913492	-0.663672089235366	0.730833039508997	0.908103565872237	0.363823506677433	0.409977987564896	6716
SRD5A3	390.47877458893	0.350309433999168	0.0695878266478436	-5.03406200299867	4.80194243653573e-07	8.96624306804652e-07	79644
SREBF1	1611.16361435405	0.397590940549915	0.0716896186643798	-5.54600440004104	2.9227147253654e-08	5.82610443932267e-08	6720
SREBF2	4545.35008028795	0.706508321536576	0.0651364781426171	-10.8465846125372	2.07016973766573e-27	7.36853332363003e-27	6721
SREK1	2100.14516126054	0.257783994384482	0.0538483292937397	-4.7872236291359	1.69104370742664e-06	3.06637710161785e-06	140890
SREK1IP1	1159.87836239631	0.027814153047029	0.0519232513394492	-0.535678185196713	0.59218098282137	0.638704646182694	285672
SRF	1618.3477591172	-0.128731641750869	0.0427880782686897	3.0085866661852	0.00262465930300339	0.00382151205771014	6722
SRFBP1	262.166364738466	-0.0762268425676899	0.0565603286520071	1.3477086216504	0.177752117977677	0.211145423671828	153443
SRGAP1	860.792831367479	-1.0225830828325	0.104239753934319	9.8099145886014	1.0205490487683e-22	3.29769696916044e-22	57522
SRGAP2	1629.48241865613	-0.0492932672490488	0.0613976626252052	0.802852505150786	0.422059990404302	0.469530058697746	23380
SRGAP3	326.772588364194	-2.97793444995256	0.203689312561022	14.6199838003794	2.09450155946677e-48	1.02508170478578e-47	9901
SRGN	3636.86869966518	0.912281506267003	0.0860877274713828	-10.5971145140318	3.07316058031275e-26	1.07233385619524e-25	5552
SRI	1389.56720177436	0.125746134893236	0.0501684785787932	-2.50647694439731	0.0121941009983549	0.0167057964599838	6717
SRL	139.329377277787	1.54507503784557	0.0871661016237835	-17.725641150206	2.65864887618674e-70	1.63377387524007e-69	6345
SRM	326.469313481878	0.0640793099501196	0.0742009545261399	-0.863591450532424	0.387812362360768	0.434832159344408	6723
SRMS	73.4514617654774	-0.568284211746451	0.097797652073639	5.81081651447571	6.21688728496288e-09	1.28111222055407e-08	6725
SRP14	4805.8260244276	-0.0365152898625555	0.0433416240739826	0.842499344284498	0.399508506579072	0.446915861088901	6727
SRP19	506.367249440218	-0.121923290429904	0.0371154665658306	3.28497259258893	0.00101992292368407	0.00153743181516137	6728
SRP54	1489.81105029443	-0.0409116965350514	0.038839261868432	1.053359270154	0.292176363878487	0.335078097162531	6729
SRP68	1383.9745204594	-0.0249596466821814	0.0239371812168386	1.0427145308414	0.297080525956627	0.340107226267958	6730
SRP72	2641.41640223097	0.0708625294976093	0.0220076496457703	-3.2199044713177	0.00128233320661702	0.00191764789251438	6731
SRP9	1324.22428482953	-0.583920682345615	0.0493412588686211	11.8343288301662	2.5941025185678e-32	1.00574849189534e-31	6726
SRPK1	1142.22422030416	-1.37473247926744	0.044084401218147	31.1841023418855	1.75028720891468e-213	2.79193961769099e-212	6732
SRPK2	909.230451282783	13.2942886346707	0.436331035886952	-30.4683543943802	6.84483911791564e-204	1.04432292371923e-202	6733
SRPK3	132.994572517937	0.902096068225757	0.146389050378415	-6.16231928476783	7.16871218983459e-10	1.53977155243042e-09	26576
SRPR	3228.91448511034	-1.4760939903539	0.0267037196731175	55.2767183157589	0	0	6734
SRPRB	1751.23368289598	1.45102932703492	0.0455393132829572	-31.8632237165938	8.63424734215e-223	1.43974164198638e-221	58477
SRPX	61.1452607963811	-0.139837944302682	0.142409646731371	0.981941515285548	0.326128661618493	0.370604104427981	8406
SRPX2	5.586880243274	0.621829551632816	0.24100048501721	-2.58020041573115	0.00987429905999859	0.0136592809057923	27286
SRR	630.683402696591	-0.219761794184235	0.036977360608456	5.94314441507164	2.79605894063429e-09	5.85467321449109e-09	63826
SRRD	172.877784615426	-1.76165049086688	0.051540664162579	34.1798174216375	4.82371066664302e-256	9.58005462305361e-255	402055
SRRM1	1094.87704957742	13.5579190505443	0.43573749801629	-31.1148779076099	1.51545906445582e-212	2.39455240436132e-211	10250
SRRM2	24989.3021205871	-0.258894977703465	0.0679575729741774	3.80965603056249	0.000139160261679876	0.000224065561264949	23524
SRRM3	6.59584558878885	2.0818584368695	0.270047508470633	-7.70923030788081	1.26578807171974e-14	3.26832637771555e-14	222183
SRRM4	13.5178987398676	-3.28823464293151	0.233209343749313	14.0999266584541	3.80164590232583e-45	1.78913550832531e-44	84530
SRRT	1341.5008392017	13.8447492221507	0.436602435116095	-31.7101969861193	1.12412204075794e-220	1.84787520636698e-219	51593
SRSF1	4102.04391390434	-0.172857095521482	0.0303829290019301	5.68928346277943	1.27573546943811e-08	2.59240178839446e-08	6426
SRSF10	2471.25036378576	-0.573573550095936	0.0395519756653901	14.5017673693059	1.18070206597892e-47	5.73016836528209e-47	10772
SRSF11	4647.2233321783	-0.306656589250638	0.0398755321619808	7.69034474586948	1.4673909311404e-14	3.77916468409539e-14	9295
SRSF12	65.4600072088408	-0.0250100379780059	0.103178586802651	0.242395624451055	0.808473624485222	0.841058068701879	135295
SRSF2	2155.59582173648	14.5314565503489	0.436788902665233	-33.2688318354236	1.09056167948293e-242	2.00477155567386e-241	6427
SRSF3	4934.21122986186	-0.472206628946322	0.0400263476063089	11.7973948957534	4.02582321393464e-32	1.5568306600013e-31	6428
SRSF4	2444.47259800525	-0.0343307386085232	0.0350236159275633	0.98021685366602	0.326979086943958	0.371458493977935	6429
SRSF5	4986.83541737833	-0.717153176446948	0.0474079689679721	15.1272706268316	1.0704378111191e-51	5.46419897216705e-51	6430
SRSF6	4326.83230646519	-0.806467463652487	0.0385453533719114	20.9225598704764	3.33711751639997e-97	2.48781945807187e-96	6431
SRSF7	2238.62331962339	-0.356956295063557	0.0344898393351712	10.3496073610163	4.20205539993379e-25	1.42951440078091e-24	6432
SRSF9	966.960133499547	-0.111136384106125	0.0325059906462165	3.41895084249835	0.000628630820613572	0.000963299887153501	8683
SRXN1	247.302395693291	0.563563998751096	0.0684658206631071	-8.23131882876521	1.85163408381813e-16	5.0711359337708e-16	140809
SS18	1487.78869287538	-0.246824732083977	0.0290267720600747	8.50334758453818	1.84200327488817e-17	5.19580040525155e-17	6760
SS18L1	687.294355955899	-0.394529857846026	0.0584371902357731	6.75134886284298	1.46476919701643e-11	3.38493498019711e-11	26039
SS18L2	210.370677271859	-0.0838094177616177	0.0542501980581539	1.54486842005217	0.122378093468464	0.149346452472767	51188
SSB	1671.35940776734	-1.09892159205158	0.0587329942502524	18.7104642982996	4.06815449441027e-78	2.68726384087381e-77	6741
SSBP1	415.549299938599	-0.0881850530105294	0.0447095183526485	1.97239997789655	0.0485639643720106	0.0624672070094452	6742
SSBP2	503.121307683314	0.553700918790417	0.0537222174464601	-10.3067398389175	6.56920709770936e-25	2.22626411400339e-24	23635
SSBP3	1095.39211845637	-0.130677651115835	0.0876733619325287	1.49050576178887	0.136091302617146	0.164708173075139	23648
SSBP4	1093.9438103344	-0.151706547191963	0.0745529417589708	2.03488344809289	0.0418626018286569	0.0542594032644174	170463
SSC5D	127.605871178045	0.688657739639684	0.106056266510948	-6.49332436729323	8.39626390246037e-11	1.87949631817178e-10	284297
SSFA2	2253.07679224579	-0.219804151475503	0.0594414305784392	3.69782741324585	0.000217452647962663	0.000344822345401766	6744
SSH1	1547.54233958037	-0.702521187101698	0.057880041304112	12.1375377638473	6.68062092976071e-34	2.67615412955655e-33	54434
SSH2	1672.84814733164	0.0859177026319836	0.0885228844735598	-0.970570526965213	0.331762188625669	0.376547148701247	85464
SSH3	738.321135162934	0.285103200211598	0.044860819368959	-6.35528294449459	2.08043322792631e-10	4.57482866196371e-10	54961
SSMEM1	8.56293044558834	-1.50284885162312	0.247338585187574	6.07607927603937	1.23156541575868e-09	2.61990080117786e-09	136263
SSNA1	546.196976445313	-1.18784203363311	0.0507165935719001	23.4211714544496	2.60104587748607e-121	2.25463861743674e-120	8636
SSPO	22.5508456239244	1.32957481507471	0.195719965765053	-6.79325080544296	1.0963453540955e-11	2.5450419360583e-11	23145
SSR1	3532.78192355139	-0.91563186904018	0.0282155994671516	32.4512640642689	5.19870055120354e-231	9.02825024295416e-230	6745
SSR2	2945.79938822865	-0.280375191364434	0.0548748978120911	5.10935240963048	3.23264897800679e-07	6.08199584304473e-07	6746
SSR3	6415.86351039938	-0.0688082377893427	0.0486119756159459	1.41545857615324	0.156934085600331	0.188031508333153	6747
SSRP1	3859.4963720183	-0.222635633678605	0.0410511112259259	5.42337654280109	5.84836130023992e-08	1.1489404175657e-07	6749
SST	0.194893120993836	0.960046869430428	1.74616378705259	-0.549803447161691	0.582454194039182	0.629339439534559	6750
SSTR1	34.5344713922402	-4.21936768855152	0.306940502958499	13.7465327901741	5.34293679575541e-43	2.44280950134113e-42	6751
SSTR2	4.18037920010021	0.199705488309549	0.325498844442326	-0.613536704413506	0.539521520967766	0.587244379165868	6752
SSTR3	84.3093740263024	3.11092026801985	0.185303742109047	-16.7882215038547	2.97630980403371e-63	1.70394584071417e-62	6753
SSTR5	0.253695427462553	-0.673437362678661	1.21982091059198	0.55207888045782	0.580894310899151	0.627924047507623	6755
SSU72	538.659065844152	-0.0206895277852339	0.0490062889146032	0.4221810760102	0.67289285321786	0.715720213759951	29101
SSX2IP	172.215406503361	-0.113231125051685	0.0728624556315709	1.55403937556316	0.120175024561212	0.146871924779934	117178
ST13	731.714402424998	12.9765059783826	0.43696197575911	-29.6971056940121	8.36865435986421e-194	1.17896351234199e-192	6767
ST14	42.9684984444133	2.44325725831742	0.165242525616336	-14.7858866790152	1.80662363018437e-49	8.95529253581034e-49	6768
ST18	5.21001745468198	-2.44648113664357	0.278383951766354	8.78815434984873	1.52036993673458e-18	4.44665433184653e-18	9705
ST3GAL1	1057.46541730899	0.267537599087145	0.07207275656747	-3.71204893261843	0.000205588227964992	0.000326626997085191	6482
ST3GAL2	1244.97212189663	-0.210014764936621	0.039758982961231	5.28219660803212	1.27644106856889e-07	2.46080990761063e-07	6483
ST3GAL3	206.400515845658	-0.567763019895142	0.0440708755227499	12.8829530423569	5.61454565586186e-38	2.39891329978633e-37	6487
ST3GAL4	1387.42905305952	0.260898013092906	0.0518622631290933	-5.03059445060255	4.88961436632122e-07	9.12429400320946e-07	6484
ST3GAL5	2325.26871909322	1.44158032095153	0.08971996432663	-16.0675534344105	4.30754774082882e-58	2.36374134129063e-57	8869
ST3GAL6	869.503603436446	-0.26679166205112	0.0632029281794913	4.22119148172143	2.43014392100655e-05	4.11179587666996e-05	10402
ST5	1916.4847220287	0.264181147739348	0.0649213163832514	-4.06925124838506	4.71644650666767e-05	7.8282002468078e-05	6764
ST6GAL1	8795.01413367688	0.538346711929579	0.0655545094682885	-8.21219953129235	2.17172991430909e-16	5.93700702362988e-16	6480
ST6GAL2	1051.03057499569	-0.545397976705152	0.171079226888507	3.18798481045621	0.00143268062319615	0.00213422548809751	84620
ST6GALNAC1	0.476061634315167	-0.0399444469069182	1.00626540247859	0.0396957371370702	0.968335700271827	0.975453912449714	55808
ST6GALNAC2	583.273237984711	-2.57605017164729	0.192754064025417	13.3644402501813	9.75661809087097e-41	4.34351036921999e-40	10610
ST6GALNAC3	243.375244115465	0.880907379424473	0.0970668237880424	-9.07526737815223	1.13398733837696e-19	3.40512452962038e-19	256435
ST6GALNAC4	1050.85502314958	-0.415104959575806	0.0738145976997115	5.62361609372327	1.87000987914821e-08	3.76449371237716e-08	27090
ST6GALNAC5	834.321648360772	5.36196458542908	0.0780273676952573	-68.7190244116744	0	0	81849
ST6GALNAC6	871.096914028438	0.237099428229733	0.0737918826456316	-3.21308279080435	0.00131318430208715	0.00196183747964932	30815
ST7	215.595881005098	-0.216216019983349	0.0933430864561238	2.31635815990488	0.0205387212292808	0.027520060783127	7982
ST7L	279.054545310517	11.5884961195613	0.439128957550453	-26.3897334036092	1.79733941690856e-153	1.90528089806467e-152	54879
ST8SIA1	73.7365033393262	-0.83472521611422	0.411634247074489	2.02783228569213	0.0425773680271718	0.0551336865940716	6489
ST8SIA2	23.4130962017055	2.15739081541133	0.349483623895842	-6.17308127734853	6.69717608893912e-10	1.4413653964116e-09	8128
ST8SIA3	5.00914092545966	4.54092184114811	0.526419485283719	-8.62605197583203	6.3506168037248e-18	1.82202507992668e-17	51046
ST8SIA4	2742.3440751026	0.434148560500954	0.0677676008114567	-6.40643250317868	1.48964010351842e-10	3.29636449213692e-10	7903
ST8SIA5	18.315510011688	0.598653835965773	0.183329479604418	-3.26545320074834	0.00109289063285399	0.00164331505233328	29906
ST8SIA6	15.4865754697043	1.2658719254368	0.224010509924158	-5.65094881425599	1.59564604931761e-08	3.22855953656559e-08	338596
STAB1	3465.47038470038	1.76096971675273	0.13397599926252	-13.1439192575246	1.84421642570354e-39	8.0532208577796e-39	23166
STAB2	3606.98078919525	6.86956436881441	0.223655443366329	-30.7149437787778	3.59531185222288e-207	5.54715771345012e-206	55576
STAC	29.7275166567458	0.639423572208902	0.170760329420601	-3.74456745532468	0.000180704823685992	0.000288217597316966	6769
STAC2	19.7976693548972	0.0658484388868578	0.183759297259706	-0.358340720000657	0.720088348449863	0.75980762736478	342667
STAC3	39.6622244045407	-1.26132216372815	0.123161678170754	10.2411901369144	1.29631815039974e-24	4.36468612890903e-24	246329
STAG1	1536.75308059243	-0.0200576356771462	0.0317344188468208	0.632046730521916	0.527356342045501	0.575415816141431	10274
STAG2	4172.37898087818	0.0242337473620632	0.0475604188639961	-0.509536037337309	0.610376544948022	0.655795868748859	10735
STAG3	5.8144730907606	0.781949627563957	0.267621193122234	-2.92185240802961	0.00347956385232666	0.00501011992644685	10734
STAM	438.25274494139	-2.0697024425777	0.0572651970508003	36.1424137027182	4.89532157010415e-286	1.10965529846241e-284	8027
STAM2	765.983855141658	-0.144108077182852	0.0480814477496152	2.99716593255046	0.00272502343635944	0.00395961088101814	10254
STAMBP	463.385274625526	0.230256936722446	0.0357805904447465	-6.43524698336143	1.23272715082646e-10	2.73830372407281e-10	10617
STAMBPL1	1637.57398761749	0.0704324409452707	0.0699399557447286	-1.0070415429249	0.313914810990866	0.357993029268899	57559
STAP1	93.4949120268781	0.17559067275972	0.108736075962215	-1.61483363461392	0.106346727215724	0.130916338591248	26228
STAP2	247.306381991898	-0.0316361357643548	0.0626646636276493	0.504848090342195	0.613665535906251	0.658859992040658	55620
STAR	8.23078724654482	-2.04531601915685	0.251163881689216	8.1433524812603	3.84480875137224e-16	1.04126207542553e-15	6770
STARD10	191.691254810702	-1.37706814157089	0.086551448113501	15.9103997863219	5.36696837837914e-57	2.91117960905675e-56	10809
STARD13	507.31321103178	0.492480875747425	0.094111941950328	-5.23292650795958	1.66847089488072e-07	3.19818543609257e-07	90627
STARD3	1776.97715620632	-0.229171567616519	0.0492535491787558	4.65289449060386	3.27307746588433e-06	5.84024262792855e-06	10948
STARD3NL	728.096428408774	-0.214585591667057	0.0420440215995832	5.1038312583586	3.32845087364518e-07	6.25738666288378e-07	83930
STARD4	62.657181918695	-9.40062345850605	0.431631503919269	21.7792801803093	3.64758224704424e-105	2.88628109144067e-104	134429
STARD5	1060.72823698381	13.5032377680899	0.446915501904749	-30.2142971334385	1.5371713825222e-200	2.28064187206099e-199	80765
STARD6	1.88278939807615	-0.103331549577896	0.415344678138398	0.248785057367377	0.803527050265772	0.836778359634283	147323
STARD7	1438.59218777288	0.152549639683394	0.0391919802149502	-3.89236876643457	9.92701999956702e-05	0.000161633073529351	56910
STARD8	433.166327079385	-0.795274045746034	0.0672036886228131	11.8337856454514	2.61094951076535e-32	1.01201987465356e-31	9754
STARD9	3220.42063443293	-0.933599394290347	0.0744955909782835	12.532277172786	4.97144312069986e-36	2.06558802650027e-35	57519
STAT1	2766.69547812505	-0.350641858024607	0.149977205197495	2.3379676769071	0.0193889249761676	0.0260303397836436	6772
STAT2	3317.84840201932	-0.347290799742737	0.0951227509413103	3.6509751484901	0.000261246520341523	0.000411970922442528	6773
STAT3	5727.76361336821	-0.14791448393828	0.0413317917798686	3.57870969461151	0.000345294759841561	0.000538928681906366	6774
STAT4	714.615183817595	0.476716470360907	0.0828286931511107	-5.75545082537034	8.64108739592407e-09	1.76833765145478e-08	6775
STAT5A	965.789746775635	2.93137347687481	0.0686730196901218	-42.685955708694	0	0	6776
STAT6	3285.52758171799	1.38801341831958	0.0424861801852038	-32.6697625502931	4.19982625603896e-234	7.42182661002711e-233	6778
STAU1	2646.53058441214	0.180076658032288	0.0283614505795045	-6.34934583220583	2.16232440014687e-10	4.75005508711948e-10	6780
STAU2	684.643894405815	0.166056311127974	0.038679520987254	-4.2931325644569	1.76169748948052e-05	3.00813637929648e-05	27067
STBD1	248.15346340364	0.894171382121119	0.0952011283028651	-9.39244521636839	5.86231985865644e-21	1.81978190999562e-20	8987
STC1	64.0724537912358	0.425763541898406	0.127868132789231	-3.32970797814187	0.000869371101279814	0.00131787007046379	6781
STC2	2715.20480658853	-1.18407158072946	0.112904359063909	10.4873858772735	9.8721971010142e-26	3.40456415238362e-25	8614
STEAP1	51.168329661027	-1.61685087433396	0.159371214515031	10.1451876316188	3.48108820260834e-24	1.15964471969322e-23	26872
STEAP2	20.8847185583195	-1.59222081376674	0.324074308929258	4.91313495052241	8.96315372884898e-07	1.65091128187524e-06	261729
STEAP3	184.97719168293	0.196618548035309	0.206420176123445	-0.952516133489419	0.340835287754308	0.386122886487933	55240
STEAP4	1319.37751703641	0.410721969423677	0.149984191708273	-2.73843506269348	0.00617323504031758	0.0086951359556856	79689
STIL	130.749586598206	-0.362859267973354	0.220355290548715	1.64670095766607	0.099619527286868	0.123067100010019	6491
STIM1	1664.18711958409	7.3822032918024	0.0874892739354623	-84.3783810258613	0	0	6786
STIM2	989.569244429077	0.0174776730370772	0.0468065943155129	-0.373401938181276	0.708849317191379	0.749470057329231	57620
STIP1	2080.31561295866	-0.0854522457554237	0.0507871280474929	1.68255715652033	0.0924608514649087	0.114689468358525	10963
STK10	2445.36029437814	-0.741923999492622	0.0562353618488425	13.1931933057864	9.60296267125828e-40	4.20921952039975e-39	6793
STK11	2233.12245374316	-0.300862710709527	0.0520202179781181	5.78357266469131	7.31305766420923e-09	1.50104890019458e-08	6794
STK11IP	715.174153252769	0.349708303203691	0.062327472724496	-5.6108211662856	2.01368778387847e-08	4.04616497656413e-08	114790
STK17A	2187.68411830049	-0.484246332281036	0.0626115911507235	7.73413234484523	1.04110686663186e-14	2.69835710240865e-14	9263
STK17B	3652.59995832487	0.352124703626972	0.0653048403888633	-5.3920153778834	6.96718038088594e-08	1.36252305476745e-07	9262
STK24	2173.93505076756	7.02799015472617	0.0704183522024556	-99.8033883911456	0	0	8428
STK25	837.870074342399	6.75855566811189	0.0862786984780424	-78.3340011768016	0	0	10494
STK31	4.85216522314786	1.43363649964761	0.283383996039417	-5.05898893262907	4.21485325683248e-07	7.88760993091157e-07	56164
STK32A	60.6632283559702	-1.84499103720687	0.185794698777376	9.93026738301931	3.07430046361179e-23	1.00634104643831e-22	202374
STK32B	2.71163311439521	2.14362567803599	0.408127659359706	-5.25234109689853	1.50178012638349e-07	2.88563844806944e-07	55351
STK32C	31.5332723542771	4.68902786693483	0.250337176676495	-18.7308490460222	2.77455626087376e-78	1.83517600159768e-77	282974
STK33	67.2584220295347	0.162114625743942	0.104697914383153	-1.54840358281318	0.121525159160343	0.148425721048697	65975
STK35	489.835481672858	0.108904036506397	0.0410789654098918	-2.6510900510696	0.00802324465558298	0.0111869752972212	140901
STK36	401.132433196043	-1.84647246990304	0.0626325250152868	29.4810478972765	5.03782254332587e-191	6.97979200533954e-190	27148
STK38	3796.51942438578	-0.195689092893159	0.0640158800783874	3.05688358347239	0.00223651119406477	0.00327312327566334	11329
STK38L	302.927862847846	-0.38494321637769	0.0682188488221936	5.6427691616581	1.67336638633609e-08	3.3808236037569e-08	23012
STK39	261.383559651183	-0.371572228739492	0.0627132775999037	5.92493715780632	3.12416839020834e-09	6.52719533111581e-09	27347
STK4	796.350123894022	0.0848420974534703	0.0768480154720279	-1.1040245728187	0.269582478440508	0.310893296611753	6789
STK40	1621.74175612498	0.314236710106782	0.039445039818505	-7.96644423614863	1.63305128201712e-15	4.33696529688619e-15	83931
STMN1	1234.15309943401	-0.0965950780784516	0.136954222551037	0.705309236029248	0.48061781395437	0.528819921718845	3925
STMN2	31.3426444671824	-2.75556850640265	0.204713354051295	13.4606192115449	2.66672036366144e-41	1.19601733894176e-40	11075
STMN3	208.262325570035	0.469363591554383	0.158408861649573	-2.9629882234284	0.00304668225115544	0.00440830180974439	50861
STMN4	0.644239000889883	0.908881588069856	0.636154585665682	-1.42871183914958	0.153087073587431	0.183743494486578	81551
STOM	1422.29836376128	-0.208788592292441	0.148773694112087	1.40339724397203	0.160498414388821	0.192042633632092	2040
STOML1	1216.10500249317	-3.572804749037	0.069346669064318	51.5209280740403	0	0	9399
STOML2	82.8956779914353	0.13940981963417	0.065986691645931	-2.11269600213041	0.0346267957023894	0.0453212050375808	30968
STON1	713.365607520323	1.46347022239356	0.0925870354182383	-15.8064270638184	2.80955393704768e-56	1.51146381324256e-55	11037
STON2	203.272809370501	0.434843312345194	0.131227528043218	-3.313659251449	0.00092083651967004	0.00139294427471211	85439
STOX1	363.34295545755	-0.888192067128327	0.0639268870531785	13.8938732679017	6.90007809202246e-44	3.1915243068164e-43	219736
STOX2	919.119640500101	0.0710512695877239	0.0778558285213694	-0.912600519924107	0.36145268078497	0.407489171352377	56977
STPG1	35.0021898665444	0.64128297450324	0.106380281805622	-6.02821278171639	1.65782695615924e-09	3.50935030714007e-09	90529
STPG2	62.8151691190368	-1.71155642866353	0.158085299212835	10.826790581958	2.57005948280065e-27	9.13489192259772e-27	285555
STRA13	205.221454931588	11.1340250282311	0.439363127790427	-25.3412822423777	1.12123186703182e-141	1.10466987997632e-140	201254
STRA6	41.90811730859	-0.965895686570409	0.271498995352586	3.55764000274121	0.000374201669252148	0.000582778795568434	64220
STRA8	6.32326522728338	0.789276067988482	0.279268838323406	-2.82622319313144	0.00471004328959171	0.00670562831009685	346673
STRADA	914.878973636756	-0.0736674288821431	0.0452034789466077	1.62968494016037	0.103168101870521	0.127200717127126	92335
STRADB	452.317828581426	0.12991979770625	0.20112301882467	-0.645971796095144	0.518297621023586	0.566392514086526	55437
STRAP	2455.50060908339	-0.294485053378039	0.0326330034644961	9.02414801317418	1.81099041566253e-19	5.41107423700633e-19	11171
STRBP	1185.43815693783	0.601291558370871	0.0591104219921596	-10.1723442010044	2.63489665143468e-24	8.80674769927413e-24	55342
STRC	1.3941951478033	-1.06180671169577	0.544642408628715	1.94954835479881	0.0512299740792745	0.0657282006358825	161497
STRIP1	967.410837486143	-0.277679586307489	0.0366903874621758	7.56818353563993	3.78479015985313e-14	9.61927615404249e-14	85369
STRIP2	75.1015774614897	-0.311077469631505	0.136841989044544	2.27326036257954	0.0230104946478311	0.0306549002493509	57464
STRN	844.530719220808	0.453505456507805	0.0649421721390643	-6.98321971024757	2.88490700912569e-12	6.83759249301268e-12	6801
STRN3	1279.12486797923	-0.0611199088610915	0.0430292767302681	1.42042612624483	0.155483661190565	0.1863529226991	29966
STRN4	1458.94982048433	-0.140216770615119	0.0362196127929199	3.87129402560946	0.000108259113395202	0.000175794234118202	29888
STS	504.602061328029	-0.962573427641198	0.104655476419082	9.19754474946609	3.66221698746825e-20	1.11456206075301e-19	412
STT3A	2491.57002251995	-0.247194099988073	0.0315806302645143	7.82739603097262	4.98078230354712e-15	1.30393040020266e-14	3703
STUB1	650.443503843419	0.0718485335177638	0.0405943628599446	-1.76991405840387	0.0767414585133976	0.09622365210705	10273
STX11	240.067895686329	2.77423814052125	0.0962616966835822	-28.8197511170028	1.21337655711125e-182	1.60442440542938e-181	8676
STX12	1102.7101001765	1.20696653611987	0.0458886704470119	-26.3020594051328	1.81646216741549e-152	1.90810806352761e-151	23673
STX16	2344.36356049261	-1.43741813987341	0.0505813325034144	28.4179571539832	1.21333165296284e-177	1.538247379038e-176	8675
STX17	291.066741486251	0.641287772700565	0.0545951917009003	-11.7462317233697	7.38387376821529e-32	2.83940084648156e-31	55014
STX18	242.075001553749	11.3785748289881	0.436598029951161	-26.0619014480228	9.86188797828166e-150	1.01681326528466e-148	53407
STX19	0.0880738386431812	0.347721078688893	2.95607579357608	-0.11762928387849	0.906361400842184	0.925643371830429	415117
STX1A	65.5420728845609	0.407432093299654	0.107007662065959	-3.80750392479854	0.000140376511975182	0.000225927348015577	6804
STX1B	240.55778540401	1.24784247717242	0.123515561394531	-10.1027146950868	5.37337415571369e-24	1.78292410352692e-23	112755
STX2	213.178971144132	-2.53281420843936	0.105405661788209	24.0292045557147	1.37738291752306e-127	1.24030287328212e-126	2054
STX3	512.337165914128	-1.04870996050805	0.050375491550054	20.8178605952864	2.98205341009155e-96	2.2089175972344e-95	6809
STX4	756.949227916442	-0.133910375663958	0.0374412230943631	3.57654917753258	0.000348159843677256	0.000543231703093981	6810
STX5	1011.68435167031	-2.48389214534266	0.0370999030410443	66.9514457381382	0	0	6811
STX7	3980.9272134574	-0.382383150467821	0.0459242088008809	8.32639604365892	8.33406613646683e-17	2.30467277455698e-16	8417
STX8	359.99213023552	-1.65643436753387	0.0461120574040077	35.9219358403623	1.38866938338337e-282	3.11037181056775e-281	9482
STXBP1	457.031741077375	1.56026388267148	0.0689954707151747	-22.6140044628802	3.15569853490146e-113	2.61224600302607e-112	6812
STXBP2	1981.62350775678	-0.322044371358492	0.0565205092270722	5.69783209250066	1.21340465162881e-08	2.46773633549011e-08	6813
STXBP3	2988.28497698084	0.00362926619183486	0.0385833969272571	-0.0940628996113865	0.925059191491788	0.942121630467348	6814
STXBP4	100.719115633968	2.34355280674991	0.093752486225762	-24.9972336851578	6.55184282820532e-138	6.31070152027904e-137	252983
STXBP5	1646.73936186844	-0.917071147152573	0.0387856365049048	23.644607380276	1.34115363695653e-123	1.17880757571328e-122	134957
STXBP5L	23.7378565591232	-4.01356139451637	0.210349678423223	19.0804256255676	3.67256016511409e-81	2.47696518697672e-80	9515
STYK1	245.37899206683	0.794840969931014	0.184353588932789	-4.31150255621437	1.62148899609072e-05	2.77722135292256e-05	55359
STYX	95.7925473640718	-3.21151668432458	0.125699620138891	25.5491359542377	5.61341011837655e-144	5.59263345171237e-143	6815
STYXL1	89.2278730162298	9.94105811845824	0.504063966748434	-19.7218186068428	1.40099373248655e-86	9.78164869083013e-86	51657
SUB1	2528.77549156722	-0.575727237081779	0.0410562523060506	14.0228882263794	1.12923730632219e-44	5.2847324295252e-44	10923
SUCLA2	855.561014166437	-0.0711007654327338	0.035168166518325	2.0217364870496	0.0432035823033367	0.0559109546394658	8803
SUCLG1	1868.63815092242	-0.159446912207816	0.0340996578606392	4.67590944341596	2.92653736988605e-06	5.23740048838446e-06	8802
SUCLG2	2194.89823979442	0.31218795224484	0.043156703256933	-7.23382299121024	4.69583746995224e-13	1.14817605875199e-12	8801
SUCNR1	112.403848105694	3.20857166755593	0.290293583775483	-11.0528507927253	2.12362183078339e-28	7.72105052513961e-28	56670
SUCO	1028.92688949306	0.140713919113064	0.0340864638687287	-4.12814657615913	3.65698984079239e-05	6.1087616201357e-05	51430
SUDS3	1500.10512556767	-0.0615720469116984	0.0300711998106743	2.04754207678279	0.0406048899372268	0.052719906194122	64426
SUFU	1178.43060675857	-0.101763726739459	0.0438634990779276	2.32000932161538	0.0203403730789307	0.0272664102971811	51684
SUGP1	400.286270993968	4.5872898692991	0.0888136924023452	-51.6507054848894	0	0	57794
SUGP2	1025.64494488925	0.480213168427054	0.0409750131180405	-11.7196586867138	1.01078407937228e-31	3.87896110296785e-31	10147
SUGT1	794.66192333621	-0.144327326207903	0.0495085219501064	2.91520167686188	0.00355458758743311	0.00511374816691799	10910
SULF1	112.76763521288	-1.09683159674804	0.199811096507615	5.48934276383515	4.03432066363142e-08	7.98075455165092e-08	23213
SULF2	430.528666177653	-1.57101968283005	0.168524709421636	9.32219191014579	1.13961251966083e-20	3.50940125053469e-20	55959
SULT1A3	173.256980951066	-1.37783191104115	0.121503304039192	11.3398719642778	8.32661941190799e-30	3.09761749790477e-29	6818
SULT1B1	0	NA	NA	NA	NA	NA	27284
SULT1E1	16.2794966241341	-1.54883309838734	0.327867821724313	4.72395580097419	2.31300707949573e-06	4.16065259144614e-06	6783
SULT2A1	10.1253939396496	-2.4020994967166	1.07869002052295	2.22686726586389	0.0259561461444197	0.0344088424044484	6822
SULT2B1	40.5561390493823	-0.270183413963103	0.116297898254412	2.32320117576031	0.0201683476499069	0.0270454294524238	6820
SULT4A1	3.16934093196971	-3.32288278951153	0.508031120460799	6.5407071647453	6.12286170486308e-11	1.37734692343092e-10	25830
SUMF1	1020.06330063316	-7.35178039812181	0.0961166256599573	76.4881241683519	0	0	285362
SUMF2	625.286179398735	-0.0801097142264348	0.0544647928305495	1.47085318906237	0.141330824438227	0.170583781534297	25870
SUMO1	1404.52919175536	-1.14787138859507	0.038514769951417	29.8034076288916	3.52896007283711e-195	5.06142189704535e-194	7341
SUMO2	1454.41493918374	-1.72102509993823	0.0536429236174183	32.0829847420806	7.61553085520341e-226	1.2927535147673e-224	6613
SUMO3	862.482136146119	-2.09337821656782	0.0454163048065038	46.0930986236475	0	0	6612
SUN1	1749.25088558896	-1.26149873698578	0.119857919606854	10.5249510514084	6.62958944889186e-26	2.2941788648438e-25	23353
SUN2	6038.50227082562	0.518281228438165	0.0534302920363998	-9.70013841745583	3.01089885893086e-22	9.62185486527959e-22	25777
SUN3	0.721544829335088	1.83474177776428	0.850180225820265	-2.1580621638125	0.0309229989663202	0.0406606146561681	256979
SUOX	418.536042546067	0.366211614332028	0.0659392447925317	-5.55377325725006	2.79568077135223e-08	5.578778388584e-08	6821
SUPT16H	3651.54562559887	-0.152649544733628	0.0359893973464699	4.24151433445998	2.22016707134945e-05	3.76793497337555e-05	11198
SUPT20H	517.458616709636	-0.37454866056066	0.0484986968661991	7.72286029857639	1.13747822375126e-14	2.94256851635944e-14	55578
SUPT20HL1	0.0875942038682199	0.380757692714389	2.95607579357608	-0.128805118441761	0.89751185534104	0.918534435970591	100130302
SUPT3H	260.298685303206	-2.86382520031508	0.05069380736438	56.49260430826	0	0	8464
SUPT4H1	1721.07665586999	0.646666228166228	0.0401658118927198	-16.0999167623807	2.55447996063467e-58	1.40431184998567e-57	6827
SUPT5H	4149.58660763527	-0.0589844558956855	0.0391847469687996	1.50529122831012	0.132249219371174	0.160380107224543	6829
SUPT6H	2746.05804476046	-0.106822413017652	0.0321885106357003	3.31865037890804	0.00090453603646884	0.00136924846492582	6830
SUPT7L	256.690619749084	0.737929163935485	0.0403011673947905	-18.3103669605082	6.84072249012242e-75	4.37864334675606e-74	9913
SUPV3L1	579.9878837213	0.484163241716936	0.0366963350973681	-13.1937764474922	9.52894764240119e-40	4.17799176153448e-39	6832
SURF2	80.0157699901879	9.78834344825626	0.442915970353363	-22.0997753602044	3.1764322587766e-108	2.54824586848315e-107	6835
SURF4	16.5005318496448	7.5062303905528	0.447705109915342	-16.7660145580473	4.32567053762661e-63	2.47364027633473e-62	6836
SURF6	599.661586318597	0.187941689694513	0.0447698131898199	-4.19795563804694	2.69335374206354e-05	4.54032814894496e-05	6838
SUSD1	1966.7176881141	0.665377855959635	0.0650888536575163	-10.2226083049597	1.57056968635381e-24	5.27865495030042e-24	64420
SUSD2	137.53593708291	-3.03166131415885	0.180401804159767	16.8050498623282	2.24124047696504e-63	1.28506880752267e-62	56241
SUSD3	288.401805635689	0.107450469114135	0.178485309631478	-0.602012957458458	0.547165512314989	0.595122748173501	203328
SUSD4	206.480559001634	-0.440202066572324	0.094621671071924	4.65223306231526	3.2835965487781e-06	5.85831866212345e-06	55061
SUSD5	3.77525578863308	-0.523036008712704	0.344087415830913	1.52006724061576	0.128494076966356	0.156140243143155	26032
SUV39H1	243.468864253033	-2.19033972251863	0.0743520603950436	29.459031947212	9.64587374366911e-191	1.33151923820575e-189	6839
SUV39H2	130.533227148142	-0.143662208832168	0.0600712128624069	2.39153168359072	0.0167782357442314	0.0226545257621412	79723
SUV420H1	1370.79793408217	-0.0192153713695657	0.0579047806418801	0.331844299495852	0.74000683169978	0.778372966369582	51111
SUV420H2	212.212573105935	0.618850171668885	0.0754454344809739	-8.20261922972886	2.35205271919441e-16	6.42181537568132e-16	84787
SUZ12	1928.6463965702	-0.129496239230827	0.0471128660160291	2.74863853934866	0.00598433392829684	0.00843931608524152	23512
SV2A	57.0721351991729	-0.209879213112277	0.124419028001461	1.68687391698489	0.0916275984276774	0.113706628690114	9900
SV2B	30.0435451781319	5.10440991042566	0.445065160239478	-11.4689047052776	1.8903675669645e-30	7.12563158400171e-30	9899
SV2C	17.0510350814431	-1.17826197251477	0.261113653615078	4.512448721857	6.40834310329246e-06	1.12403262670503e-05	22987
SVEP1	3214.32534779904	-0.836262423897721	0.100457101597282	8.32457248518053	8.46336291555415e-17	2.33956964219812e-16	79987
SVIL	2047.55694737159	0.0348960238030588	0.0589641365869731	-0.59181776962996	0.553972622704644	0.601822604197719	6840
SVIP	569.215294240343	-2.86610476813923	0.0652428616113787	43.9297832337778	0	0	258010
SVOP	0.146707765148574	0.428212776433136	2.9559772852075	-0.144863351479738	0.8848187624316	0.908566622949178	55530
SVOPL	17.586260376029	1.71171722688352	0.173592394454108	-9.86055427293528	6.17077979549178e-23	2.00297878202505e-22	136306
SWAP70	4331.40350966758	0.0868129768498198	0.0711080431817447	-1.22086015822338	0.222138971753783	0.259938119873973	23075
SWI5	471.240485112479	-1.44579555867621	0.0450680185280206	32.0803000863529	8.30121077711548e-226	1.40440461564802e-224	375757
SWSAP1	130.955928482116	0.404629944927636	0.0648896127517784	-6.23566589117218	4.49860332176615e-10	9.75430760533702e-10	126074
SWT1	717.538443533208	-0.116736527284923	0.0381485628386806	3.06005046057879	0.00221299702643476	0.00323996864573403	54823
SYAP1	851.997611636043	-0.0113368767998453	0.0403061731591508	0.281268994580089	0.778504089484907	0.814150870327146	94056
SYBU	11.6178573913618	-0.309814921095356	0.258457554230376	1.19870716109618	0.230641832560442	0.26924557319632	55638
SYCE1	13.6575647737974	-6.07168153569553	0.485676398106759	12.5014959741998	7.32595612316676e-36	3.03216536520087e-35	93426
SYCE1L	114.788507467061	-0.0559312583584695	0.0771595181512281	0.724878274237633	0.468526710322123	0.516760930079438	100130958
SYCE2	76.1509236582107	0.116523020344461	0.0861702730946965	-1.35224151159888	0.176298068066952	0.209517271999467	256126
SYCE3	167.712394803724	-0.883104717963476	0.0911043120262832	9.69333611463642	3.21840572749949e-22	1.02784423593914e-21	644186
SYCP1	240.43263875787	-0.497685075432656	0.140556517793121	3.54081819361217	0.000398888335435392	0.000619944609583782	6847
SYCP2	4.95199422842899	-0.804013125058422	0.259022328477109	3.1040301806625	0.00190903856079517	0.00280667582809191	10388
SYCP2L	0.167849398896684	-0.663634147586446	1.77090937353867	0.37474201531858	0.707852341769535	0.748573467085307	221711
SYCP3	16.9152921256946	2.1362066340884	0.174521983803829	-12.2403297712316	1.89262088542466e-34	7.6486239214186e-34	50511
SYDE1	274.957449443717	0.222920717014936	0.0788476508687513	-2.82723346299824	0.00469520834982837	0.0066864025191604	85360
SYDE2	208.940361781732	0.616384005860355	0.0803213715936546	-7.67397261315007	1.66749698323287e-14	4.28646820007712e-14	84144
SYF2	1326.3685881709	-0.360360467417895	0.0315838247308335	11.4096525828962	3.74220962653109e-30	1.40323552015745e-29	25949
SYK	3552.94083729241	0.0154730231014325	0.0783085323823578	-0.197590513200813	0.843365457838384	0.871907616337775	6850
SYMPK	2789.45059192623	0.158377665326484	0.0445578337061199	-3.55442920252945	0.000378800481551109	0.000589514604470517	8189
SYN1	3.07526221641967	4.99986650190797	0.489648770352401	-10.2111284754367	1.7679653570278e-24	5.92756000708121e-24	6853
SYN3	14.8587164518665	-0.778901914091814	0.167994163094951	4.63648200474428	3.5438903229204e-06	6.31076228324892e-06	8224
SYNCRIP	3944.43573155083	0.0990688479456769	0.0396187377204563	-2.50055538479523	0.0123998742597481	0.016976903232647	10492
SYNDIG1	0.427005959450339	-0.115812040200418	0.835725877019933	0.138576587592795	0.889784745172751	0.91267115192801	79953
SYNDIG1L	3.09735493094031	-1.22100817073989	0.385373195409865	3.16837856208779	0.00153291774332182	0.00227484404168481	646658
SYNE1	5813.29976959337	0.0398107547424476	0.0481691494768256	-0.826478257865041	0.408532846623801	0.455962100548436	23345
SYNE2	10883.8489715222	0.553693045550885	0.0718920920766418	-7.70172392480401	1.34242675349547e-14	3.46265244390668e-14	23224
SYNE3	2343.23369666168	0.119704867738536	0.0816812653345651	-1.46551191693991	0.14278130346664	0.172224163275676	161176
SYNE4	0.267332465808516	0.596424170134602	1.09841807021532	-0.542984667047297	0.587140359469653	0.633993823685211	163183
SYNGAP1	138.964545088359	-0.744371826695962	0.11095738698	6.70862794227601	1.9646287296548e-11	4.51376519902705e-11	8831
SYNGR1	681.915992579344	-0.17781331147956	0.0890969052547562	1.99572937995024	0.0459633873084269	0.05926878531114	9145
SYNGR2	3852.45367839788	-0.0318678773536838	0.0497403781036728	0.640684260325932	0.521727842391462	0.569728013344603	9144
SYNGR3	217.565606699982	-0.0766363489696618	0.0796102158059188	0.962644658023451	0.335725878254488	0.380706528910566	9143
SYNGR4	3.5172511159943	-0.566504549159208	0.26929125063839	2.10368717073516	0.035405744296394	0.046288481311695	23546
SYNJ1	1590.64350852004	0.590284224303402	0.0539778985895835	-10.9356651467961	7.78330984758821e-28	2.79679648730738e-27	8867
SYNJ2	256.999921082407	-1.1291936586891	0.0857660531090003	13.1659743891212	1.37748954980937e-39	6.02561737487709e-39	8871
SYNJ2BP	707.477181733054	-0.308827123575174	0.0554467079406468	5.56980089612822	2.55030601008184e-08	5.09925889321842e-08	55333
SYNM	6113.019029393	-0.172889104600742	0.107669313099084	1.60574168836424	0.108330677503481	0.133206349024185	23336
SYNPO	832.251790277255	0.977976644895106	0.0799935966713075	-12.2256866248132	2.26658397586272e-34	9.14520526021271e-34	11346
SYNPO2	607.429319029245	1.13762771266817	0.0965324243529439	-11.7849284351209	4.66816495027323e-32	1.80291874097921e-31	171024
SYNPO2L	195.911222183211	1.6438491445104	0.128294920101817	-12.8130493647434	1.38579632009216e-37	5.88270733006735e-37	79933
SYNPR	0.686378377894465	-0.28591190836793	0.66919042016264	0.427250450325398	0.669196918721608	0.712040259251042	132204
SYNRG	766.650402469985	0.225626847422597	0.0488246090170194	-4.62117059337736	3.81580835292853e-06	6.78295932925054e-06	11276
SYP	185.227153909928	-1.48622323649551	0.0765247412490136	19.4214735291858	5.08109244842808e-84	3.49417826494548e-83	6855
SYPL1	1376.7027193957	-4.84608010931088	0.121263932000302	39.963079123138	0	0	6856
SYPL2	14.3289228140751	-0.694840518420127	0.254090591224362	2.73461726808524	0.00624528451765293	0.00879169021470865	284612
SYS1	216.475013626662	-0.209459093735931	0.0445626969565658	4.70032354505127	2.59749618946076e-06	4.65960461263019e-06	90196
SYT1	534.022373776628	-2.22035962088367	0.160099235582237	13.8686459857777	9.81113684847588e-44	4.52410758194939e-43	6857
SYT10	72.7193313510329	-0.106489443496665	0.144752066345091	0.73566786426933	0.461932851139399	0.510122769089765	341359
SYT12	113.137403883407	-1.04771564827108	0.142191375201472	7.36834879602625	1.72754318680014e-13	4.28517130127124e-13	91683
SYT13	55.8713289934883	0.921637013234599	0.143055678326332	-6.44250563149406	1.17517002487613e-10	2.61430238414739e-10	57586
SYT14	19.412133999492	0.0624071551398746	0.15060812382023	-0.414367788117229	0.678604775727756	0.721185024627763	255928
SYT16	3.82346436712084	0.319369466354312	0.296138834235324	-1.07844507181563	0.280835182023424	0.322906905707178	83851
SYT17	127.628914633926	0.856666419885806	0.105579360627104	-8.11395726207764	4.89973790268858e-16	1.32244671701213e-15	51760
SYT2	649.673541819375	-6.7715994959021	0.186174849706642	36.37225708291	1.16905658456485e-289	2.67410606308506e-288	127833
SYT3	1.71034216174852	-1.11477392347664	0.454445621719794	2.45304139856804	0.0141654035076466	0.0192733362644882	84258
SYT4	12.5663478523544	-2.7642710699787	0.423792566970427	6.52269833267651	6.90536607829786e-11	1.5505956839604e-10	6860
SYT5	245.670263791483	2.78426307775682	0.142352674997508	-19.5589094325453	3.46407064371162e-85	2.40300970470819e-84	6861
SYT7	297.874580522894	0.960261221314587	0.159144283505586	-6.03390332446897	1.60045834998817e-09	3.38886208283772e-09	9066
SYT8	21.2259923186327	-7.82078133872364	0.470736346958891	16.6139313211066	5.52506611293917e-62	3.12865689656067e-61	90019
SYT9	200.825158010258	-0.752903306786741	0.0998012202633958	7.54402906898008	4.55669500783708e-14	1.15402588286519e-13	143425
SYTL1	171.789275166672	1.64517569619998	0.0792355448047396	-20.7631019671056	9.33426601017059e-96	6.893911114028e-95	84958
SYTL2	1002.78199167306	0.152226895999688	0.0817010561911822	-1.86321821401518	0.0624315713090051	0.0792900417821167	54843
SYTL3	58.660013241973	0.991015599375444	0.102307938603707	-9.6865953209572	3.43798568353653e-22	1.09750521375751e-21	94120
SYTL4	197.412368500353	-0.907418091029337	0.075538348553255	12.0126810872705	3.04800343998072e-33	1.20750601456687e-32	94121
SYTL5	3.90531182697199	-0.281091628536795	0.296321079503674	0.948604901843676	0.34282159698805	0.388110608561612	94122
SYVN1	998.561840263147	13.4192652688216	0.439852799335031	-30.5085366947961	2.00788904815169e-204	3.07278370678564e-203	84447
SZRD1	1828.86551564502	2.83163772709106	0.0561586465705605	-50.4221148480359	0	0	26099
SZT2	2588.70915246831	-0.783999177712989	0.0536372978307284	14.6166792403894	2.19865706173781e-48	1.07570777502875e-47	23334
T	2.74515063509737	2.68805587805543	0.556885166588414	-4.82694824594266	1.38641131647898e-06	2.52339582040621e-06	6862
TAAR1	15.82507724189	-3.66823473090792	0.437606981493434	8.38248676561151	5.18210222110968e-17	1.44123632621785e-16	134864
TAB1	1284.3720484576	-0.967720880516442	0.0319481202651606	30.2903855527219	1.53444164200649e-201	2.29922199916559e-200	10454
TAB2	1307.65620772582	0.226322222206634	0.0483777899491412	-4.67822574045988	2.89367878486158e-06	5.17921087663304e-06	23118
TAB3	1400.19205838767	0.10595566400688	0.0549818373390213	-1.92710300591722	0.05396679422276	0.0690514774733795	257397
TAC3	4.63757804842233	-1.71189307574058	0.995062725180267	1.72038709964786	NA	NA	6866
TAC4	56.5917226311421	-0.397869736051343	0.127795216619036	3.11333824987686	0.00184983876401703	0.00272309272742116	255061
TACC1	753.536128537818	0.893802588993318	0.0628238779242556	-14.2271158439303	6.21943914135022e-46	2.95747083964395e-45	6867
TACC2	339.489613265429	0.17069646868634	0.0896675219605658	-1.90365993120017	0.0569544880663826	0.0726953389595809	10579
TACC3	843.298411654918	-0.205390022230528	0.144139855487732	1.4249356746997	0.154175796146504	0.184932438220133	10460
TACO1	367.622142399085	0.761049615400444	0.0543119736322995	-14.012556799222	1.30616484243716e-44	6.10515622787528e-44	51204
TACR1	6.07413588495982	0.182140222512773	0.278578728948714	-0.653819561888749	0.513228061943957	0.561300138267663	6869
TACSTD2	130.893085402674	-0.132230811980034	0.234571005052724	0.563713370927122	0.572949216177435	0.620225241268126	4070
TADA1	481.097061304572	-0.232060833872564	0.0281925231899234	8.23128998810249	1.85208001752285e-16	5.07143581909889e-16	117143
TADA2A	380.420708371061	-0.0765085459625638	0.0380904819405227	2.00860010335469	0.044579560354539	0.0575927573521015	6871
TADA2B	245.316478215766	11.3913002645314	0.436899570198962	-26.0730406746427	7.37340853408768e-150	7.6075811254509e-149	93624
TADA3	502.483428404474	1.31852339101173	0.0425571490890682	-30.9824182125588	9.30065814802344e-211	1.4603970929511e-209	10474
TAF1	1615.24604664602	0.310229171322098	0.0379347673145712	-8.17796426031945	2.88679357771402e-16	7.85478815712295e-16	6872
TAF11	626.919754591241	-0.460782664848022	0.0418899266222163	10.9998441630988	3.82792861688052e-28	1.38241964472585e-27	6882
TAF12	465.328093900624	-0.359892093811335	0.0492306659331555	7.31032349430312	2.66500005993838e-13	6.57267848552212e-13	6883
TAF13	353.53636261824	-0.337978093267231	0.0666342207109964	5.07213995543068	3.9336690591331e-07	7.37147282413878e-07	6884
TAF15	1662.73338205747	-0.512678572733476	0.0377955652891155	13.564516599018	6.50068140011177e-42	2.93562826319008e-41	8148
TAF1A	342.870177455501	0.0423841692165632	0.0562176349213836	-0.753930137328518	0.450891173004381	0.498806219130195	9015
TAF1B	512.938153218236	-0.328428673072377	0.0322745590548243	10.1760855203158	2.53556890436488e-24	8.47663909168245e-24	9014
TAF1C	794.467118460291	-0.596356157896012	0.0552815247167858	10.7876213789547	3.93851398074095e-27	1.39331517826072e-26	9013
TAF1D	500.146793376473	-0.370770949379613	0.0511423875397912	7.24977786950474	4.17455694798168e-13	1.02304131740979e-12	79101
TAF2	1602.35852487104	-0.52306021727296	0.0292906883239119	17.8575597640002	2.52436945588279e-71	1.56594013078095e-70	6873
TAF3	418.294041189939	-1.60541420116451	0.0434199866428747	36.9740832573002	2.98854822881211e-299	7.10557981090123e-298	83860
TAF4	496.871671106137	0.850802993026556	0.0477795896492925	-17.8068292187426	6.25546530031956e-71	3.87089014519775e-70	6874
TAF4B	168.553017111171	-0.127556580120565	0.0552011572197027	2.31075916783565	0.0208461610490206	0.0279195941051032	6875
TAF5	123.121964054204	-2.58740202845272	0.080034165389154	32.3287188149195	2.7628267688956e-229	4.77054418262683e-228	6877
TAF5L	768.742742116478	0.107585866385567	0.028319398324984	-3.79901667228051	0.00014527132081861	0.000233680491945334	27097
TAF6	498.818715616908	-0.00665663704014551	0.0272486295718392	0.24429254405605	0.807004257560444	0.83985976705592	6878
TAF6L	447.236929946841	0.664741663795047	0.0459030410983856	-14.4814297242373	1.58760179428287e-47	7.69997086454955e-47	10629
TAF7	2682.25203123957	-0.000526828967893999	0.0314561074971593	0.0167480661089925	0.986637601318306	0.990778442626884	6879
TAF7L	1.19007831036633	-1.02506853659067	0.477064171002413	2.14870157705783	0.031658063606105	0.0415763766159981	54457
TAF8	657.524309096003	-0.54534890207819	0.0471083158939704	11.5764890280867	5.42215681209654e-31	2.06137684200614e-30	129685
TAF9	659.226149394911	0.151423647339932	0.0448765402176012	-3.37422730463838	0.000740232165810037	0.00112789443722031	6880
TAF9B	979.760585985339	-0.193955086596828	0.0409688767169649	4.7342056248399	2.19914691697535e-06	3.9624600318535e-06	51616
TAGAP	887.360004279741	-0.0601891713727161	0.0772415128873656	0.779233460386575	0.435842202966002	0.483648805028674	117289
TAGLN	7292.3508870917	-0.5596154818666	0.10205339065128	5.48355599255715	4.16860253438791e-08	8.24206644849991e-08	6876
TAGLN2	7250.06745299154	0.0945422096923117	0.0461478566393418	-2.04868040635527	0.0404933763802849	0.0525796498885704	8407
TAGLN3	1.44490055975588	-0.49790386337707	0.469222041959371	1.06112633008017	0.288632493422388	0.331493044255168	29114
TAL1	1079.10162747342	-0.0040891133129628	0.123872363490523	0.0330106990594044	0.973666055676659	0.979645048943396	6886
TAL2	2.93290902833515	2.76731479861124	0.527628759534824	-5.2448141777772	1.56439915283995e-07	3.00404494648527e-07	6887
TALDO1	4563.08310593827	-0.106347208962677	0.0513865122869952	2.06955491294534	0.0384940439578688	0.0501260555132096	6888
TAMM41	129.105791500957	-0.459343374931771	0.0673599697218122	6.81923369070382	9.15274110233936e-12	2.13045737147411e-11	132001
TANC1	818.24106098328	0.730473715345138	0.0795792912724799	-9.17919352717018	4.34331983435508e-20	1.31838910960669e-19	85461
TANC2	386.738228814216	2.46675150709483	0.0627508682876388	-39.3102370438554	0	0	26115
TANGO2	666.738786114272	3.07606327470565	0.0728793700453983	-42.2075996648914	0	0	128989
TANGO6	690.248194005988	0.876238796881479	0.07752604883105	-11.302508125895	1.27522969138812e-29	4.73468284925726e-29	79613
TANK	1569.24920391543	-0.239091545322837	0.0560294080313114	4.26725096201666	1.97896493979742e-05	3.36958291003121e-05	10010
TAOK1	1788.48329171727	-0.440699861897943	0.0530696428428498	8.30417990946247	1.00511245772552e-16	2.77238155311154e-16	57551
TAOK2	1158.48523286876	0.752406329565411	0.0491032919202743	-15.3229305030515	5.37389989608635e-53	2.7808502242913e-52	9344
TAOK3	1340.40931373128	0.0360605740121699	0.0466826161130315	-0.772462578465124	0.439840502522439	0.48751145110465	51347
TAP1	2549.20132593003	0.413337066946669	0.13639017887562	-3.0305486095418	0.00244109889580089	0.00356319596739641	6890
TAP2	3489.46451350012	0.307391803294559	0.0960149638059262	-3.2014989238124	0.00136714585878649	0.00203942173927239	6891
TAPBP	2446.35562118168	0.444127013697178	0.0635438343230827	-6.98930145510351	2.76258259908046e-12	6.55385113291452e-12	6892
TAPBPL	1330.22054501743	0.440443542054047	0.0470540378675392	-9.36037717515189	7.94525512803742e-21	2.45978179913814e-20	55080
TAPT1	1115.5407107132	-0.147635072324629	0.0806434236961199	1.83071434170437	0.0671431913175166	0.0848877351270859	202018
TARBP1	478.752233104447	0.518569621548184	0.0467056989446043	-11.1029196279289	1.21411733715516e-28	4.43890486060562e-28	6894
TARBP2	279.661069690688	3.06256623348259	0.0619796736456848	-49.4124291616985	0	0	6895
TARDBP	3021.37388914793	-0.203533912023084	0.029080031465322	6.99909531617247	2.57620559816468e-12	6.12519293166158e-12	23435
TARP	264.73651282861	2.24114519800268	0.189317286977077	-11.8380377924708	2.48191791118305e-32	9.62749114595299e-32	445347
TARS	1407.48115222873	-0.236334582980821	0.0431446274624075	5.47772913757901	4.30818930318035e-08	8.51024053939727e-08	6897
TARS2	1990.38194754672	0.105696929805017	0.0564557736925504	-1.87220762185683	0.061177885033894	0.0777887465640515	80222
TARSL2	491.180937624991	0.539142404246476	0.0646394417891193	-8.34076516324788	7.38113503130554e-17	2.04340182666482e-16	123283
TAS1R1	28.2993778153893	0.409290248780974	0.136894499080524	-2.98982246569471	0.00279139635415833	0.00405253863455482	80835
TAS1R2	20.2177725209003	2.2950743573997	0.246370027000394	-9.3155583304621	1.213127979369e-20	3.73273957154689e-20	80834
TAS1R3	9.08947728036102	1.89436769540672	0.203315073695626	-9.31739915281784	1.19226978359647e-20	3.66930884400434e-20	83756
TAS2R14	2.28396404942977	-4.33877276010502	0.659446659390557	6.57941426849413	4.72305141008058e-11	1.06867722839319e-10	50840
TAS2R3	9.62398700271565	1.77424530195393	0.231699254128592	-7.65753566461301	1.89534723368883e-14	4.86388563170334e-14	50831
TAS2R4	2.76343414331518	1.81305979566974	0.461459256807147	-3.92897047556131	8.53103117028547e-05	0.00013958185592194	50832
TAS2R41	252.477327353938	0.606392738884174	0.159372816062333	-3.80486932380616	0.000141879073390407	0.000228321250377602	259287
TASP1	120.405316663551	-0.342887870174863	0.0530865344787905	6.45903661901035	1.05371615081552e-10	2.34862002918721e-10	55617
TAT	7.51476889409702	-0.340923377005452	0.257306264771916	1.32497114793399	0.185180720965812	0.219485311199769	6898
TATDN1	358.667970486682	-1.17178135596861	0.0478964082827407	24.4649107935481	3.49246273772269e-132	3.25172225499887e-131	83940
TATDN2	1572.98409855661	-0.0171444876625001	0.0342466098348032	0.500618535533901	0.616639614990749	0.661581890133135	9797
TATDN3	196.855931133769	0.0299270437832308	0.055736716546732	-0.536935894997308	0.591311895411211	0.637858559569815	128387
TAX1BP1	3792.82384107731	0.212919560858432	0.0347825870265943	-6.12144118824849	9.27327464231e-10	1.98220847927086e-09	8887
TAX1BP3	146.354116874496	10.6560541112894	0.437724623136657	-24.3441962093199	6.67879453443102e-131	6.15379882714018e-130	30851
TAZ	391.930179545938	-0.28627730004979	0.0490589806861355	5.8353699169028	5.36713565687454e-09	1.10782148283893e-08	6901
TBATA	0.0469585603431348	0.38167656001955	2.95607579357608	-0.129115958680417	0.897265894507191	0.918532162567158	219793
TBC1D1	2357.97834524183	-0.280875523541624	0.054274436934443	5.17509788044209	2.27791530679613e-07	4.32732140323186e-07	23216
TBC1D10A	830.882580379636	-0.0582811283114478	0.0382720474356691	1.5228118748915	0.127805778192309	0.155441689565183	83874
TBC1D10C	663.889219351834	1.55116297878387	0.077249482789404	-20.0799141013361	1.10585832769592e-89	7.89285437106457e-89	374403
TBC1D12	479.552084866926	-0.205430995167546	0.0654471372892726	3.13888435271893	0.00169592364286228	0.00250630911691235	23232
TBC1D13	994.385320562125	-3.50709076054168	0.0531962393281207	65.9274190212871	0	0	54662
TBC1D14	1937.56469287597	0.249628004419037	0.0452771303453675	-5.51333537516424	3.52096375259034e-08	6.99551965289928e-08	57533
TBC1D15	1073.58823643515	-0.0481691432260967	0.0399746124971415	1.20499337497121	0.228205859459271	0.266685411697733	64786
TBC1D16	807.958906250418	-0.515100581199739	0.0805291275518319	6.39645053733134	1.59030315630192e-10	3.51498970353302e-10	125058
TBC1D17	1935.27582819432	-0.0956707343562653	0.0492668731888013	1.94188768565917	0.0521506984927652	0.066846907234689	79735
TBC1D19	216.688483465944	-0.523544431996559	0.0594640626827772	8.80438383077709	1.31573393291547e-18	3.85338513789931e-18	55296
TBC1D2	68.5917447249203	-0.610383641210042	0.142373894511673	4.28718792376645	1.80949207550966e-05	3.08625068411774e-05	55357
TBC1D20	1032.50716490422	5.96288372088281	0.0598784938155552	-99.5830613116353	0	0	128637
TBC1D21	2.80373869601818	-3.75237118432724	0.515045870759232	7.28550872332177	3.20458736861566e-13	7.88153858614986e-13	161514
TBC1D22A	800.311635170379	-0.109737113943905	0.0397058060204724	2.76375484953823	0.0057140451524733	0.00807173804033198	25771
TBC1D22B	418.735081538077	0.520830273027817	0.045347862601157	-11.4852220844148	1.56532703028901e-30	5.90779660855697e-30	55633
TBC1D23	1533.22707394011	-0.0673306094287758	0.0351053735231369	1.91795735728037	0.0551164184170365	0.0704447084295751	55773
TBC1D24	750.482933506841	-0.370840325626839	0.0421166805176581	8.80507013061862	1.3077078824405e-18	3.83062351727713e-18	57465
TBC1D25	222.709470070487	-0.367115240737823	0.0464998057516549	7.89498439409627	2.90351566301834e-15	7.66105288015726e-15	4943
TBC1D2B	850.969449774012	0.566280562016247	0.0480125707497732	-11.7944228599532	4.17049917790843e-32	1.61236482707853e-31	23102
TBC1D30	30.859215763118	0.627483300265165	0.167512397175427	-3.74589171217001	0.000179754123006276	0.000286913770668849	23329
TBC1D31	338.240755016499	0.75199303815777	0.083623482345636	-8.99260610852824	2.41436242375372e-19	7.18966795252144e-19	93594
TBC1D32	180.759077411437	0.544082687897686	0.0731808481515715	-7.43476881780308	1.04750998733516e-13	2.61686535450618e-13	221322
TBC1D4	1168.85998598371	0.560262431828573	0.108707768264368	-5.15383988443275	2.55205870182739e-07	4.83227394439721e-07	9882
TBC1D5	1745.32868741835	0.516183385514325	0.043641241373641	-11.8278804467303	2.80126084879347e-32	1.08522760305096e-31	9779
TBC1D7	300.706165486434	0.379653038265935	0.0673318637830488	-5.6385345204348	1.71503442717964e-08	3.46268804651833e-08	51256
TBC1D8	1357.56567003838	-0.321733109136046	0.0902798703618021	3.5637302960968	0.00036562162681853	0.000569887333539708	11138
TBC1D8B	323.294509390745	0.321326675764102	0.0689491629939743	-4.66034193616221	3.15684508055172e-06	5.6395215387813e-06	54885
TBC1D9	3740.2821322199	0.948531679863256	0.0910577347486134	-10.4168161275031	2.07793153068544e-25	7.13014793843668e-25	23158
TBC1D9B	2296.51722324336	0.388145893236117	0.0447672107761199	-8.6703166560282	4.3092029975301e-18	1.24319475568935e-17	23061
TBCB	597.573074242208	-0.26378699828216	0.0390860061296244	6.74888596720113	1.48984619781357e-11	3.44183012809836e-11	1155
TBCC	849.042076930191	0.364853688464666	0.0498202362380406	-7.32340342027683	2.4175960686944e-13	5.97227845616183e-13	6903
TBCCD1	178.797218009935	-0.0229035777792919	0.0551950029661177	0.414957451734382	0.678173050937749	0.720777026710543	55171
TBCD	1733.39232336165	-1.30023039857299	0.0507552764910163	25.6176399473094	9.70372376575185e-145	9.7062994057693e-144	6904
TBCE	1126.43908813617	-0.176176637584009	0.0383819869156054	4.59008643745795	4.43062492704192e-06	7.83795800378241e-06	6905
TBCEL	932.219885408192	0.116203157315012	0.0363224557823025	-3.19920982247105	0.0013780483487544	0.00205487197636994	219899
TBCK	2130.61436760447	-1.74825264376239	0.0456477539595625	38.2987659220013	0	0	93627
TBK1	1167.20483861919	-0.0284799785436178	0.0432253497076892	0.658872137211456	0.509977879332271	0.558028930970866	29110
TBKBP1	278.791544766592	0.0348168697580203	0.083234628961583	-0.418297891062746	0.675729331377257	0.718331730689758	9755
TBL1X	698.581110487801	0.679827440545911	0.0492635730596028	-13.7997996962868	2.55561731356776e-43	1.17234861182959e-42	6907
TBL1XR1	3050.66362959402	1.24162117467018	0.0509068540120292	-24.3900590356022	2.18041733821332e-131	2.0188950218813e-130	79718
TBL2	529.684590766292	0.241404229715858	0.0302024143689247	-7.99287854166516	1.3182398582397e-15	3.51142385988783e-15	26608
TBL3	467.020163396626	12.3298635265093	0.437952593731864	-28.1534204911188	2.17612463655187e-174	2.6953905317488e-173	10607
TBP	410.092888015232	-0.355452575638002	0.035932997519785	9.89209362348041	4.50506037792523e-23	1.46767408983888e-22	6908
TBPL1	231.746937585126	-0.255737653689966	0.0628718550842939	4.06760152610563	4.74995155754605e-05	7.88034005926141e-05	9519
TBPL2	3.77677353369987	5.09293076794844	0.502848224157442	-10.1281669563058	4.14343834182133e-24	1.37755160045467e-23	387332
TBRG1	535.764634350445	0.305044073810967	0.0506992202508438	-6.01674093411506	1.77963545453924e-09	3.75928038701296e-09	84897
TBRG4	1258.48321289328	-0.276124094842155	0.0495608099908939	5.57142013806653	2.5267118316258e-08	5.05476498340111e-08	9238
TBX1	0.860416172811454	-2.80051953396793	0.692086309829034	4.04648884712045	5.1991600610344e-05	8.60475831796581e-05	6899
TBX10	69.7108469715766	-4.39752615287325	0.183949837556835	23.906115989445	2.6455077262768e-126	2.36386386875498e-125	347853
TBX15	0.4437680542875	-1.20314392918375	0.833064292031543	1.44423898694507	0.14867176164551	0.17881418136475	6913
TBX18	0.55831860608163	2.06068478208047	0.911705975313385	-2.26025148225243	0.0238056473113886	0.0316610488417038	9096
TBX19	8.75272797534701	1.53693787555337	0.314142835539727	-4.89248106808728	9.95726968556801e-07	1.82954513944725e-06	9095
TBX2	366.964947522049	1.63048120991422	0.153352040490029	-10.6322759364929	2.10901829570096e-26	7.37789319781764e-26	6909
TBX20	0.824372357903454	-1.44915366601396	0.89040048460061	1.6275301856602	0.103624543006366	0.127732141735052	57057
TBX21	538.07992252987	0.828492990076895	0.174456157347421	-4.74900400578579	2.04420894035748e-06	3.69167432214551e-06	30009
TBX3	104.827978939398	0.300206694121483	0.0980939661804476	-3.06039918468829	0.00221042163432123	0.00323651245417758	6926
TBX4	5.44322818912863	1.51365441328836	0.280899766452218	-5.38859263717415	7.10115576015882e-08	1.38794395304192e-07	9496
TBX5	0.0880032999346339	0.369745488039224	2.95607579357608	-0.125079840254004	0.900460343092307	0.921051720959044	6910
TBX6	8.87090397592604	-0.256791740327721	0.189466482276098	1.35534125742364	0.175308855915732	0.208489601110354	6911
TBXAS1	303.00966706681	1.35976227237414	0.0890700981340295	-15.2662038199174	1.28435513061685e-52	6.62345851485404e-52	6916
TC2N	712.518500623197	0.510108525950372	0.115243965014905	-4.42633612861547	9.58471334284982e-06	1.6647075576693e-05	123036
TCAIM	278.589668811072	-0.535128464698777	0.0549645542953842	9.73588290779092	2.11968864331691e-22	6.79833757645937e-22	285343
TCAP	370.063830011793	0.52402121992008	0.100009819999713	-5.23969766090554	1.60839888428839e-07	3.086176779756e-07	8557
TCEA1	1282.89983802124	-0.252526927114133	0.0318771684931828	7.92187446536032	2.33956454873801e-15	6.19146699572978e-15	6917
TCEA2	597.593953208437	-0.628783547650542	0.0487599563911833	12.8954903611078	4.77217923021302e-38	2.04073275790727e-37	6919
TCEA3	103.272435175643	0.202399831908958	0.125408223339891	-1.61392791093451	0.106543063776302	0.131136616588877	6920
TCEAL3	1.29406358953238	0.426354349073547	0.773856861936539	-0.550947300520946	0.581669801122111	0.62869835474396	85012
TCEAL5	0.0402060932146839	-0.123076634874245	2.95607579357608	0.0416351418125697	0.966789558405244	0.974287057320541	340543
TCEAL8	156.346408905169	-0.587270979234444	0.0904182924547018	6.49504611612367	8.30079798339327e-11	1.85895452089838e-10	90843
TCEANC	68.913177782187	0.321798157835701	0.0679679006840588	-4.7345607940952	2.19529963736746e-06	3.95647378451423e-06	170082
TCEANC2	174.48093559097	-2.62237614114548	0.0597694302318742	43.8748726727364	0	0	127428
TCEB1	468.486910855161	-0.0364289984533685	0.043401549360983	0.839347880196124	0.401274122159171	0.448624647142872	6921
TCEB2	3166.92473454093	-2.04929144578333	0.0386117235520847	53.0743322819808	0	0	6923
TCEB3	2516.52102725626	0.375783295350351	0.0455438794665725	-8.25101637699006	1.57053024699667e-16	4.30752782809822e-16	6924
TCERG1	1257.82114370313	-0.119024362076545	0.0434354234341416	2.74026019930517	0.00613905619320284	0.00864941892292174	10915
TCERG1L	6.38009587907583	-0.927314483748628	0.260895385962665	3.55435371279939	0.000378909238028806	0.000589622984829795	256536
TCF12	1625.04189997488	0.431615951165076	0.0309428223650634	-13.9488229636221	3.19840244405895e-44	1.48758773346944e-43	6938
TCF19	301.709581204667	0.311578973274043	0.136764639309112	-2.27821295656563	0.022713892698384	0.0302731404540619	6941
TCF20	1114.75258924634	0.325395244181292	0.0443939432793454	-7.3297215823737	2.30631359351425e-13	5.70017562036953e-13	6942
TCF23	863.77709143633	-0.166783785790949	0.124925814336075	1.33506262638615	0.181855850219065	0.215714123874897	150921
TCF25	2012.43261825479	-0.0605360922971116	0.0327128362495228	1.85053022719773	0.064237165551512	0.0814528123757984	22980
TCF3	2344.64616267663	-0.06091042552667	0.0587193419153611	1.03731451238788	0.299589304540748	0.342771095001688	6929
TCF4	1673.68967088801	-0.940089105740811	0.0740690436431146	12.6920648560068	6.54375197224096e-37	2.7522465744855e-36	6925
TCF7	2179.73345989656	2.43829894625577	0.108804412132552	-22.4099271202834	3.1495253620739e-111	2.57182802317995e-110	6932
TCF7L1	452.79828315171	0.183280944683427	0.0872496702636709	-2.10064913861046	0.035671777132287	0.0466241540355584	83439
TCF7L2	977.136352987306	-0.0896675881401547	0.0827892625805183	1.08308233876279	0.278771877413029	0.320607864509346	6934
TCFL5	125.896528573039	3.05626090015155	0.0907065380242581	-33.6939427600488	7.09088712216855e-249	1.35989863205558e-247	10732
TCHH	22.2351699975451	-2.31118688080278	0.227402877324957	10.1634020993503	2.88818800501108e-24	9.63837635322937e-24	7062
TCHP	594.363402358896	0.322729937989445	0.0519252339954606	-6.2152813412003	5.12327710806635e-10	1.1075330435536e-09	84260
TCIRG1	485.693666985893	-0.000535744212168241	0.0597220425949173	0.00897062774296062	0.992842570618947	0.995947887769349	10312
TCL1A	11.9694984170913	-7.01446964488841	0.439574038029391	15.9574247749804	2.52955325079701e-57	1.37655183041567e-56	8115
TCN1	299.150336814838	0.180378615979247	0.206187288346529	-0.874828984006489	0.381666964178657	0.428709714660615	6947
TCN2	5504.0256836878	-0.554447107824047	0.0770358965688355	7.19725650662897	6.1436124103568e-13	1.49610361023778e-12	6948
TCOF1	885.239161513047	-0.583064066013999	0.0407520292406156	14.3076081578997	1.96144048342493e-46	9.39521889010084e-46	6949
TCP1	1254.56497187459	13.7571076995652	0.436421510083186	-31.5225243983573	4.26857691137383e-218	6.92621403251337e-217	6950
TCP11	2.21150640944277	-0.553997212500819	0.500499619435931	1.10688837910642	0.26834219079742	0.309628764856116	6954
TCP11L1	201.35564561442	-0.145049218615352	0.0820962908923022	1.76681817215877	0.077258684365038	0.0967997180715305	55346
TCP11L2	1112.92452087669	0.0529848204609822	0.0608568212367971	-0.870647190966737	0.383946821130239	0.431107216515249	255394
TCTE1	24.3391864015374	-1.38883111586994	0.162552427054223	8.54389652026951	1.2977025389391e-17	3.68183099415923e-17	202500
TCTEX1D1	19.9769641417357	0.0204517616081247	0.155135115433727	-0.131831929546999	0.895117230830368	0.916706103508185	200132
TCTEX1D2	220.747017214431	0.33949372166551	0.074552160260042	-4.5537744376734	5.26918534693031e-06	9.28002102110381e-06	255758
TCTEX1D4	8.16020670358544	6.47718026978493	0.457509516244143	-14.1574765984288	1.67916178052775e-45	7.95214724463567e-45	343521
TCTN1	268.907361954611	1.73567628765281	0.0993170476125817	-17.4761164309211	2.1783967822749e-68	1.31348612384047e-67	79600
TCTN2	592.049949494902	-0.454658923841554	0.0444133069550634	10.2369977606389	1.35371975055914e-24	4.55592130384648e-24	79867
TCTN3	320.375964942717	-0.666576686988079	0.0665024943359743	10.0233336154355	1.20372929489605e-23	3.96872602608554e-23	26123
TDG	1077.09609920292	1.13588156591795	0.034286240806413	-33.1293702430478	1.12267626596528e-240	2.03404110975489e-239	6996
TDGF1	1.15265090266433	2.68293513776797	0.55139601555758	-4.86571368321359	1.14044518059992e-06	2.08857619394524e-06	6997
TDP1	577.979733888829	-0.0418374943220861	0.0512637089163867	0.816123047014113	0.414429763607601	0.46182555308797	55775
TDRD1	3.06387618263232	2.07265990442438	0.350397965745342	-5.91515963859997	3.31553851398105e-09	6.92151785398248e-09	56165
TDRD12	7.75032207871132	1.96178777611023	0.582029364196462	-3.37059931472467	0.000750048645768603	0.00114250538463176	91646
TDRD3	702.466646775135	0.214646607637593	0.0321520977640172	-6.67597521048264	2.45593483725795e-11	5.62454599465609e-11	81550
TDRD5	0.347293767116882	-1.67789300186697	0.909160748553996	1.84554052133864	0.0649589496210731	0.0823057246858919	163589
TDRD6	10.2549565517709	0.747818170700785	0.226342131822189	-3.30392828184662	0.000953402188268021	0.00144047154314445	221400
TDRD7	894.5959793758	-0.0741503793368814	0.0402043018121945	1.84433943619413	0.0651336876270562	0.0824993872187417	23424
TDRD9	6.44158367358209	0.350230986885255	0.267912519513992	-1.30725875565872	0.191124846685419	0.225951188098619	122402
TDRKH	146.963362281153	3.02852382909132	0.154422918264997	-19.6118805622766	1.2242068693077e-85	8.52364635008976e-85	11022
TDRP	90.9467463167179	-0.0820727210841803	0.0698668116578672	1.17470253954173	0.240113743017078	0.279409801006595	157695
TEAD1	484.816041101359	3.49815155561848	0.0946382749505167	-36.9633909477698	4.4386830023148e-299	1.0520237040392e-297	7003
TEAD2	770.335442552719	-1.98866559161605	0.0588496300786407	33.7923210215356	2.55715289259118e-250	4.94820573850058e-249	8463
TEAD3	191.165310988914	-0.911702319477244	0.116941457928387	7.79622843453477	6.37848757530259e-15	1.66434692245302e-14	7005
TEAD4	0.654225805059783	-1.05369979947168	0.699716718285114	1.50589484563713	0.132094169951501	0.160204965632707	7004
TEC	309.252538242066	-0.659502589528223	0.0966785733039756	6.82160035041708	9.0031843737461e-12	2.09629288306841e-11	7006
TECPR1	795.629773358024	-0.464936982086357	0.047407708468435	9.80720218518728	1.04834905304989e-22	3.38680103422075e-22	25851
TECPR2	532.462290357368	-12.48381955943	0.420288263902712	29.7029934728792	7.02466820447893e-194	9.91477982343778e-193	9895
TECR	746.651265902951	0.305663608574269	0.0530966964002427	-5.75673496275885	8.57563905197643e-09	1.75518239062448e-08	9524
TECRL	0.083899323268563	0.655162521131149	2.95607579357608	-0.221632517865374	0.824599966371793	0.855826509767093	253017
TECTA	19.2207681567182	0.861498327973854	0.256884791795411	-3.3536369434434	0.000797569361084829	0.0012123182967624	7007
TECTB	4.56563399644493	5.36984062359444	0.608077878033642	-8.83084357707444	1.03889191139445e-18	3.0491153957087e-18	6975
TEDDM1	32.6298581858003	8.47040606651948	0.445235924594822	-19.0245341820245	1.06832514051333e-80	7.18604782155196e-80	127670
TEF	836.507356764471	-0.688069389734958	0.082407284906918	8.34961848958083	6.84838127019067e-17	1.89695882519026e-16	7008
TEFM	498.255602658404	-1.09319593463656	0.0445422519102518	24.5428977600693	5.15019691680442e-133	4.8160092012351e-132	79736
TEK	2529.17370423243	-0.136845296669511	0.077618193316359	1.76305696928234	0.0778908817598385	0.0975512754775511	7010
TEKT1	33.4436656698077	-0.486926167719752	0.107234710599031	4.54075145071686	5.6054081805321e-06	9.86180239418078e-06	83659
TEKT2	25.205274603416	-0.291400192877421	0.137755612944081	2.11534170295993	0.034400834553309	0.0450410996314236	27285
TEKT3	0.165953585894662	-0.4112552496575	1.77365875581421	0.231868305168268	0.816640302510013	0.848733861006339	64518
TEKT4	0.436864219026586	-1.17306653252109	1.07571709997692	1.09049724369563	0.275494166810432	0.317031763531602	150483
TEKT5	5.75974569852328	5.9846826242047	0.458881622717641	-13.0418877721917	7.0684938561677e-39	3.05828003409506e-38	146279
TELO2	869.829015146617	1.2745206061017	0.0315791688313012	-40.3595361521483	0	0	9894
TEN1	261.06779542301	0.226049469798846	0.0659858159727517	-3.42572818819412	0.00061315364985377	0.00094092213355347	100134934
TENC1	5749.61646757711	-0.72150304689078	0.104687519172963	6.89196814090822	5.50256991241698e-12	1.29239231629438e-11	23371
TENM3	59.9181753020504	-1.17037481837327	0.195005097479425	6.00176525383785	1.95183754920803e-09	4.11438948633223e-09	55714
TENM4	41.353896332293	0.611087550702591	0.158333464763699	-3.85949711651035	0.000113620597708009	0.000184222533059109	26011
TEP1	2032.54457923753	-0.601335721037605	0.120707414487742	4.98176291480978	6.30076027584042e-07	1.17010792654945e-06	7011
TERF1	434.799035651936	-0.325856266279469	0.0539043117178316	6.04508722762664	1.49329189346782e-09	3.16461155660535e-09	7013
TERF2	601.329506715232	-1.08259459486759	0.0378438252012443	28.6069018951076	5.51372865542306e-180	7.14651296232564e-179	7014
TERF2IP	1135.47980200701	0.443149923745143	0.0408872327751911	-10.8383447268662	2.26532633344271e-27	8.05746322565251e-27	54386
TERT	255.822112394515	-2.34416218385044	0.0924162937034989	25.3652477275411	6.10108982754587e-142	6.022778523931e-141	7015
TES	848.995249062235	0.102268889942092	0.0538927237545613	-1.89763817482756	0.0577437619871066	0.0736466256192271	26136
TESC	308.076264264735	-0.222338665848186	0.102484397322011	2.16948795775796	0.0300456576318999	0.0395725856831157	54997
TESK1	321.594892838937	11.7898553425457	0.43659620894495	-27.0040259191354	1.32546452047603e-160	1.4789083776207e-159	7016
TESK2	124.786676815827	0.480494468852668	0.0870564741437615	-5.51934216930493	3.40271055165744e-08	6.76413805297168e-08	10420
TESPA1	168.219851583199	0.384940024891671	0.0898603201432156	-4.28375977604096	1.83761316048997e-05	3.13315018450694e-05	9840
TET1	98.6304212307828	0.135575835466014	0.117218331206556	-1.15660950015667	0.247431939109745	0.28750397364837	80312
TET2	273.818447902363	-0.360513597681093	0.0587724885170698	6.13405364954703	8.5667607129913e-10	1.83352763009557e-09	54790
TET3	1568.71399746083	-0.617764427050848	0.0456852539510083	13.522184372956	1.15688908696087e-41	5.21032151085991e-41	NA
TEX10	447.719644870305	0.0480413752938801	0.0511332106088716	-0.939533714426001	0.347456790822518	0.39285656052045	54881
TEX101	1.10194027323333	-1.46337131655429	0.548796765885624	2.66650863766074	0.00766436368687394	0.0107044026884034	83639
TEX11	3.51262439814336	-2.47858810519292	0.39228187640745	6.31838546274947	2.64310080981808e-10	5.77756693839875e-10	56159
TEX13A	0.153427007322636	0.730415036345063	2.44721712941336	-0.298467605332656	0.765346297191136	0.802004176841097	56157
TEX14	79.8337992559447	1.82265525825383	0.121959725481212	-14.9447307384651	1.68571155338877e-50	8.48711287768281e-50	56155
TEX15	6.16111163885502	1.52021140918504	0.277602630454464	-5.47621399226765	4.34522176049872e-08	8.58226845096405e-08	56154
TEX19	0.740145307312992	-2.47619115716399	0.589698250409694	4.19908174298237	2.67999567987173e-05	4.52033734792284e-05	400629
TEX2	773.423151321291	-5.22252718449367	0.0644299699501785	81.0574207706767	0	0	55852
TEX22	4.55653756462455	0.841947784051932	0.263166834474109	-3.19929289621319	0.00137765128852844	0.00205448313447544	647310
TEX26	0.0245255687515123	0.272466274934254	2.95607579357608	-0.092171613301106	0.926561691319725	0.942532004150085	122046
TEX261	775.540880011263	3.14776755993422	0.0439930098826533	-71.5515389451769	0	0	113419
TEX264	818.385772269991	-0.454152388432694	0.07268416232036	6.2482991333241	4.14946409455613e-10	9.0102307348515e-10	51368
TEX30	411.737340299161	-0.104138110215486	0.0696127295699229	1.49596360980048	0.134663138428649	0.163071348704488	93081
TEX33	2.60873382241756	-0.317292870050876	0.350258664333455	0.905881573706927	0.364998538247397	0.41124059836619	339669
TEX35	2.48789256791816	0.439915356604125	0.356369455054352	-1.23443620199445	0.217040406044287	0.254208786380076	84066
TEX38	3.76784823881764	5.07799373770086	0.511436035066829	-9.92889313526241	3.11696200738509e-23	1.0200843530031e-22	374973
TEX40	4.32635446502451	-1.35032972419293	0.285977880652951	4.72179778768143	2.33769042533943e-06	4.20404980572257e-06	25858
TEX9	36.9666301466696	-0.870546650182032	0.132926445854466	6.54908543282011	5.78905087105004e-11	1.30459190955611e-10	374618
TF	447.908304650341	-3.15745278956479	0.337716961211101	9.34940542589781	8.81418080486168e-21	2.72320068564224e-20	7018
TFAM	766.175963786742	0.00348065477728853	0.0429702766750707	-0.0810014513894866	0.935440798257653	0.948861964261251	7019
TFAP2A	13.2398601117226	-3.44879247107621	0.30678364864572	11.2417740850946	2.54221392836159e-29	9.39248351865749e-29	7020
TFAP2B	0.023170293396969	0.261454070259089	2.95607579357608	-0.088446335113349	0.929521935471798	0.944178817742715	7021
TFAP2C	0.273772966591057	-0.815274159219773	1.22359437279221	0.666294465999659	0.505222902115053	0.553348109168227	7022
TFAP4	219.254459523945	-0.021959968947583	0.0537380270344894	0.408648589452102	0.682797567149735	0.725231857892835	7023
TFB1M	136.69626175164	0.77567530102295	0.062666682623371	-12.377794205013	3.44686237917376e-35	1.40960400172722e-34	51106
TFB2M	249.449276887984	8.63705068830956	0.28150512028799	-30.681682377477	9.99196079928048e-207	1.5369267049832e-205	64216
TFCP2	384.058583977985	-1.5172826375435	0.055536890574678	27.3202662562333	2.43689734573599e-164	2.8126945321305e-163	7024
TFCP2L1	33.3771443509432	-1.01995982367838	0.19919904529566	5.12030477939546	3.05042253099155e-07	5.74847721367254e-07	29842
TFDP1	1076.46958170174	-0.283429569683337	0.0405337076285916	6.99244126099661	2.70143630627935e-12	6.40979865903588e-12	7027
TFDP2	1187.50941410877	0.00101115676452929	0.119951425862971	-0.00842971859029342	0.993274137341794	0.996181925900879	7029
TFE3	1288.41002789639	1.47425873849346	0.0483202642224795	-30.5101547397501	1.91107427474186e-204	2.92759487982305e-203	7030
TFEB	857.245765937416	0.34827211883482	0.0926218390587824	-3.76015119516024	0.000169810694061293	0.000271445005544002	7942
TFEC	957.772084821429	0.792379189096272	0.0990397858711079	-8.00061492587927	1.23799382921394e-15	3.30117087945709e-15	22797
TFF3	0.428860810884835	1.48811367315412	1.33626114753121	-1.11363985692727	0.26543372041632	0.306563484788106	7033
TFG	1144.85629714226	1.35122253376466	0.0276427766471489	-48.8815776726258	0	0	10342
TFIP11	1326.64713079273	0.134610131387625	0.0333513090383876	-4.03612737457133	5.4340721696445e-05	8.98171095232688e-05	24144
TFPI	996.75429330289	0.551293091603078	0.110491550922362	-4.98945925730059	6.05485425332897e-07	1.12527275323241e-06	7035
TFPI2	3616.41203110879	1.49459533770393	0.124119219129119	-12.0416108656721	2.14721335374125e-33	8.53112654040473e-33	7980
TFPT	221.206036197708	-0.507705535295402	0.0602740689538207	8.4232829159814	3.66079051652784e-17	1.02303960411829e-16	29844
TFR2	93.4324743665963	-0.0589141719180316	0.39012757942224	0.151012579026791	0.879965793068899	0.904384288860747	7036
TFRC	2266.85537751866	0.241462145284263	0.236961377650483	-1.01899367600917	0.308205968836793	0.351908557358417	7037
TG	107.68931906495	2.63961821180907	0.329156992551756	-8.01932898750138	1.06324383826348e-15	2.84122276510968e-15	7038
TGDS	201.027504230375	-0.10139612444871	0.0627745212727256	1.61524329286705	0.106258018573017	0.130817818684225	23483
TGFA	199.126026965401	2.13791633643976	0.175691934419647	-12.168551410751	4.57122956156406e-34	1.83555445953694e-33	7039
TGFB1	1601.17691815544	-0.0192636971174598	0.073838547391154	0.260889437808302	0.794177770269254	0.828243787812283	7040
TGFB1I1	1186.06463088348	0.434175523113654	0.100960078905977	-4.30046735123885	1.70438281672083e-05	2.91357071663073e-05	7041
TGFB2	238.489992342898	-1.34822221041989	0.0999799614362536	13.4849242893488	1.91862341848659e-41	8.62550832396866e-41	7042
TGFBI	12477.2184737749	0.535881095844907	0.0526803435057328	-10.1723158996978	2.6356625192052e-24	8.80735464741723e-24	7045
TGFBR1	494.626861854382	2.94279835193245	0.0651286006691544	-45.1844246874198	0	0	7046
TGFBR2	3428.86032901312	15.2096200986075	0.436299173226368	-34.8605292697088	2.94885362571186e-266	6.15665090775354e-265	7048
TGFBR3	6824.10630128807	0.508695498234495	0.0987030421409198	-5.15379756490405	2.55263500232837e-07	4.83275810413186e-07	7049
TGFBRAP1	1112.213921364	0.270132119316913	0.0348751794174076	-7.74568400305002	9.50686714030666e-15	2.46697392447896e-14	9392
TGIF1	651.026567411914	0.0724214977730893	0.0837276026056672	-0.864965620885786	0.387057658539611	0.434179725020547	7050
TGIF2	715.935924099635	-0.0176405193856028	0.0450162203844938	0.391870291084661	0.695154055216851	0.736695179157678	60436
TGM1	984.641519698545	-0.539125587079028	0.136327908253976	3.95462377427993	7.66551800910933e-05	0.000125720833934625	7051
TGM2	7740.15933040782	0.0915073083196167	0.0910780268799756	-1.00471333706215	0.31503490418719	0.359216047331143	7052
TGM3	105.627760046523	6.12164524122759	0.225312704123922	-27.1695520455904	1.4877538210487e-162	1.69383694097342e-161	7053
TGM5	47.5512656153868	-2.85467793268974	0.130280726016905	21.9117441233734	2.00745636073671e-106	1.59685473254592e-105	9333
TGM7	15.4250381428252	-1.26925835894556	0.286880345736853	4.42434756443654	9.67341777874505e-06	1.67953351297861e-05	116179
TGOLN2	3025.17223205971	0.702396313565187	0.0696268174442559	-10.0880140633677	6.24195346625015e-24	2.06975817312483e-23	10618
TGS1	824.514348752794	-0.21066023434891	0.0582398428340131	3.61711543331776	0.000297904469350303	0.000467528575844504	96764
TH	0.645322038709819	1.28092236559213	0.765615614813522	-1.67306196583272	0.0943150979961931	0.116858933683595	7054
THADA	1115.31450006082	-0.118392952774827	0.0331489240383214	3.5715473792742	0.000354878331822134	0.000553428095788005	63892
THAP1	148.460296369123	1.72531591503755	0.058726151988081	-29.3790050365928	1.01855729110744e-189	1.39579387328669e-188	55145
THAP11	340.719823155321	0.262952064252661	0.0373275009335344	-7.04445938453998	1.86182944021707e-12	4.44773644720002e-12	57215
THAP2	459.046146266384	0.264035568782455	0.0619140392114766	-4.26455085381528	2.00304721028419e-05	3.40789318824197e-05	83591
THAP3	205.855443070376	-1.35657536297685	0.0559072505310929	24.2647483124284	4.62071526544342e-130	4.22649647519989e-129	90326
THAP4	243.54843257109	0.56132193253916	0.0487445346979309	-11.5155870502747	1.10107120749795e-30	4.16291632350741e-30	51078
THAP5	180.288104052312	-0.291345725221442	0.0647172329307916	4.5018260520039	6.73721117873945e-06	1.17993169871405e-05	168451
THAP6	200.784590611677	2.96244330209495	0.061716660184116	-48.0007066691109	0	0	152815
THAP7	146.136230250773	10.6557728657981	0.438141996059992	-24.3203640865758	1.19389189450208e-130	1.09803089796976e-129	80764
THAP9	322.946853304311	-1.39110363180611	0.0815301440995755	17.0624453957435	2.82478557838689e-65	1.65169968225772e-64	79725
THBS1	308.430241860732	-0.465062706358701	0.129142435019795	3.60116104584381	0.00031679925361296	0.000495942667874313	7057
THBS2	66.4222434264638	0.835345797579548	0.22956786248884	-3.63877499456247	0.000273938008434414	0.000431082737147964	7058
THBS3	383.442838598266	0.851045623403613	0.118241288865333	-7.19753337916407	6.13115432303989e-13	1.49331103999844e-12	7059
THBS4	5.66299701215919	2.44355022193617	0.472604695313218	-5.17038921993086	2.33606924782193e-07	4.43500098761559e-07	7060
THEGL	0.121041147260302	-0.618662534718106	2.12779300974004	0.290753156856028	0.771240113633354	0.807562758607195	100506564
THEM4	362.150242466617	-0.174905545225647	0.0443717667305869	3.94182062408345	8.08654449003081e-05	0.000132481873321079	117145
THEM5	83.5050961737891	-0.70154063816556	0.0837006340895482	8.38154508381631	5.22373860707775e-17	1.45228026121524e-16	284486
THEM6	515.745883295025	-0.283357270542362	0.0566957486091461	4.99785746715849	5.79708075331746e-07	1.07856325938666e-06	51337
THEMIS	226.339543562438	0.804883943876648	0.114834056154472	-7.00910488430313	2.39847610050245e-12	5.70982765934523e-12	387357
THEMIS2	709.272533530156	1.85350156850544	0.0896877284674136	-20.6661669347426	6.98481707805242e-95	5.14107092942198e-94	9473
THG1L	302.721137312489	0.241683640727114	0.0591750843475057	-4.08421286411401	4.42264757314823e-05	7.35189562391227e-05	54974
THNSL1	429.115849565127	-0.299645209155822	0.0605795725588483	4.94630774861841	7.56343531734665e-07	1.39976947788439e-06	79896
THNSL2	202.783782898566	-0.506309753304091	0.0811478295183683	6.23935053234522	4.39391371767983e-10	9.53142256156363e-10	55258
THOC1	772.186024376037	-0.39355652003455	0.0361623913017405	10.883033612205	1.38863183624843e-27	4.96259751057583e-27	9984
THOC2	1233.83117114481	-0.000444358843613393	0.0447213768301301	0.00993616196793867	0.992072220220428	0.995307597178218	57187
THOC3	400.185725869881	0.694887908142682	0.0724019990310425	-9.59763428416869	8.18003192811808e-22	2.59209168140534e-21	84321
THOC5	1335.7295513042	1.00177270563476	0.0306564279478625	-32.6774113193642	3.27034922470993e-234	5.78606152737999e-233	8563
THOC6	218.702418789757	1.12155669243864	0.0616883486778054	-18.1810133757423	7.29727721638403e-74	4.61212397315609e-73	79228
THOC7	472.573351192621	-2.93209082926099	0.0591847551392534	49.5413189150178	0	0	80145
THOP1	745.668260662013	0.125130948840033	0.0515962336500458	-2.4251954064853	0.0153001488902367	0.0207423729086634	7064
THPO	3.37639135007646	-0.0540314955730345	0.30121398747872	0.179379105284251	0.857640036853644	0.884454122975428	7066
THRA	857.126910950473	4.49197698510732	0.0759907078482163	-59.1121876911528	0	0	7067
THRAP3	5285.61428208595	0.00781795299647532	0.033780201788051	-0.231435947171895	0.816976141291086	0.848942884537643	9967
THRB	432.080831309221	-0.212497542358228	0.0902260807872861	2.35516760236107	0.0185143529279047	0.0249094391320275	7068
THRSP	30.9351463124244	-0.86620078028503	0.543679407487419	1.59321976951109	0.111110897733824	0.136413558595834	7069
THSD1	449.03757952028	-2.67821055222053	0.0987585350663231	27.1187756118692	5.91455873191026e-162	6.68336269301464e-161	55901
THSD4	34.7891019881292	0.194800067901926	0.195449599359029	-0.996676731703555	0.31892144748474	0.363098330769258	79875
THSD7A	385.752582574184	0.94431258342005	0.10594130166261	-8.91354522363141	4.94262338806422e-19	1.46117091491822e-18	221981
THSD7B	6.49810176606834	-1.22182198743593	0.248803712990776	4.91078679151879	9.07116779176999e-07	1.67039803680846e-06	80731
THTPA	856.065566574934	-0.390416120037645	0.0301917218093695	12.9312307029964	2.99978217882681e-38	1.28828252318049e-37	79178
THUMPD1	331.443104106981	-2.62727210132132	0.0813957773971992	32.2777444399926	1.43602844795994e-228	2.47108365577033e-227	55623
THUMPD2	428.539514336388	0.981798616713863	0.076833277706256	-12.7782992737523	2.16757568621709e-37	9.17809997023493e-37	80745
THUMPD3	524.648923742099	0.779039128206495	0.0626955289277667	-12.4257525461512	1.8943533666088e-35	7.78290614561488e-35	25917
THY1	2546.69453942997	-0.352416746301102	0.0656949776864161	5.36443969862207	8.12008807584263e-08	1.58101534041917e-07	7070
THYN1	244.142956341482	-0.839925135827727	0.056732950357876	14.8048908179358	1.36208020637198e-49	6.76730291062995e-49	29087
TIA1	951.814471722175	-0.107944007214162	0.0523990032871036	2.06003932217407	0.0393947818045956	0.0512546988540026	7072
TIAL1	1980.86064975521	-0.286985914218672	0.0280637043892451	10.2262306585817	1.51293903298235e-24	5.08609343960212e-24	7073
TIAM1	794.013564123409	-0.0912434365722772	0.0915943967165154	0.996168322988966	0.319168367732555	0.363324571454504	7074
TIAM2	182.077057241965	0.354802602320199	0.0630829151545371	-5.62438500901587	1.86170017026009e-08	3.74876681358544e-08	26230
TICAM1	526.986670618689	0.718049079205982	0.0804414829351992	-8.92635308307799	4.40283623332332e-19	1.30466588128791e-18	148022
TICAM2	623.325141852966	-1.3310508986	0.057343629975473	23.2118353715891	3.45794430807617e-119	2.96670759817531e-118	353376
TICRR	158.298159233893	-0.053840105350513	0.247816314751829	0.217258114763066	0.828007197043998	0.858830281995543	90381
TIE1	2075.37015457246	0.236968388350156	0.115042729763133	-2.05982932461757	0.0394148601088122	0.0512763960714797	7075
TIFA	160.71475791697	0.294939726678615	0.0983602119227935	-2.99856741779007	0.00271252135875723	0.00394334525623555	92610
TIFAB	445.952858121679	5.79107183351597	0.119251995847991	-48.561634481135	0	0	497189
TIGD2	436.567274474441	0.0669900806486637	0.0376661925417805	-1.77852010325589	0.0753184732020585	0.0945652727842603	166815
TIGD3	11.7788005524738	0.506092365501526	0.225986657928753	-2.23947895924494	0.0251247688605172	0.0333448464345339	220359
TIGD4	44.1608239456673	0.190265634314781	0.118850319248539	-1.60088450344756	0.109402502483455	0.134469448991813	201798
TIGD5	142.781490774073	0.290187324096105	0.0637558366632844	-4.55154130638549	5.32543395075696e-06	9.37798964646149e-06	84948
TIGD7	31.4075810766907	-0.575371048557784	0.116741802693255	4.92857772694844	8.28303814650645e-07	1.52937918937332e-06	91151
TIGIT	42.4945374752552	0.699924705887139	0.236250960152112	-2.96263221718332	0.00305020779519109	0.00441297939386798	201633
TIMD4	223.234872242639	-1.09228100433678	0.485606261474591	2.2493140863134	0.0244925202459547	0.0325401242893991	91937
TIMELESS	257.104465175538	-2.36208076887695	0.118933686692514	19.8604855744847	8.94416817888296e-88	6.2943226483885e-87	8914
TIMM10	192.332457576268	0.0727381057504091	0.0598180827075885	-1.21598858502333	0.22398927043576	0.261960917258797	26519
TIMM10B	225.167712465656	4.86647720018177	0.0852609450397609	-57.0774485071954	0	0	26515
TIMM13	400.606589198217	-1.78245168105669	0.0604634738925241	29.4798093180199	5.22539147506717e-191	7.22638083441858e-190	26517
TIMM17A	1034.85884322769	-0.732101437613176	0.0478925307814201	15.2863385097451	9.43052608984687e-53	4.87168438239725e-52	10440
TIMM17B	470.827967744368	-0.17549448565344	0.0526437676758209	3.33362320748263	0.000857226964620066	0.00129997668412743	10245
TIMM21	219.875833810174	6.62248638539229	0.150479553373469	-44.0092107992654	0	0	29090
TIMM22	253.288407984388	3.31977180391122	0.0697865386749611	-47.570374845118	0	0	29928
TIMM23	130.742597481208	10.4907375296261	0.438413969263877	-23.9288395560039	1.53483950214444e-126	1.37388186789343e-125	100287932
TIMM44	1136.92361454304	-0.307486997734477	0.0436156822263744	7.04991833301049	1.79022830251484e-12	4.28211701556787e-12	10469
TIMM50	610.254167535365	0.0976036600225938	0.0423899032691908	-2.30252141418621	0.0213057852118373	0.0284921403728917	92609
TIMM8A	16.2765273134527	-0.482810873584851	0.206818005894956	2.33447214373624	0.0195710130291641	0.0262701202494763	1678
TIMM9	137.946532540373	3.59696329120239	0.0918590551110784	-39.1574166188934	0	0	26520
TIMMDC1	424.805504604849	-0.186404111317153	0.0322812228111979	5.77438198073747	7.72360425124029e-09	1.58359100221975e-08	51300
TIMP1	647.522080826389	-0.0344637843749274	0.0657566228871583	0.524111228067004	0.600201179522557	0.646383695086306	7076
TIMP2	2267.88097230741	1.08563648219878	0.0960974789653224	-11.2972420701124	1.35403778969837e-29	5.02480690347446e-29	7077
TIMP3	8929.08768747457	0.264526412207464	0.105607725910899	-2.50480170769556	0.0122520060597667	0.0167836004493751	7078
TINAG	0.046340586793938	0.370664355344385	2.95607579357608	-0.12539068049266	0.900214265774571	0.920862502869563	27283
TINAGL1	2193.63629396044	-0.128347450248098	0.0868702878775786	1.47746086013863	0.139552142557851	0.168625971696757	64129
TIPARP	1218.32399784022	-0.143644973837389	0.0397823815432298	3.61076859315967	0.000305290960471191	0.000478672346384723	25976
TIPIN	343.433302607636	-0.0616981844043506	0.0395247806003025	1.56100004774924	0.118523739602127	0.144983108882777	54962
TIPRL	470.92268708966	-1.38306514503991	0.0543631448674181	25.4412276628395	8.82805213174967e-143	8.73762690965165e-142	261726
TIRAP	252.190845797119	-0.298789506723294	0.0535618778506772	5.57839864308484	2.42742849159255e-08	4.86001555083891e-08	114609
TJAP1	482.28934158112	0.116776501674006	0.0401968351550995	-2.90511681388407	0.00367116059431224	0.00527541227823286	93643
TJP1	4958.47524499634	0.338123466199541	0.0325974315645871	-10.3727026937567	3.30055338702968e-25	1.12613267895168e-24	7082
TJP2	2227.27219650855	0.23497131518669	0.075222567834477	-3.12368112324656	0.00178603901842276	0.00263225969531723	9414
TJP3	21.9418482403507	3.53407573205484	0.273139184265458	-12.9387357641815	2.72069771749626e-38	1.1694267862429e-37	27134
TK1	355.813853086879	-0.321176453007446	0.133976674827697	2.39725648826932	0.0165183564417809	0.0223196221767126	7083
TK2	384.743385034505	-0.276620046696413	0.0385899669017657	7.16818564267171	7.59982036768674e-13	1.84387079064075e-12	7084
TKT	4221.29231657705	0.0651418030202818	0.0550969244014499	-1.18231287368497	0.237081579314679	0.276243930323063	7086
TKTL1	10.3552716171741	-5.33848124182212	0.41589588514506	12.8361001695415	1.02930312138659e-37	4.37802349090897e-37	8277
TLCD1	293.722042331114	-0.403338314117729	0.0759833267948932	5.30824762656796	1.10684204146328e-07	2.14151417443428e-07	116238
TLCD2	5.71383677597499	0.091187852846174	0.227060312163699	-0.401601900293487	0.687977031116249	0.729961692619577	727910
TLDC1	263.498845711361	-0.530618847412752	0.0900594428687336	5.89187352831126	3.81841380106563e-09	7.93695113586091e-09	57707
TLDC2	479.224178496632	-3.97655676756177	0.115979407022197	34.2867485673617	1.23664999165214e-257	2.47559919975622e-256	140711
TLE1	1301.71566157089	2.13208106069365	0.0462434629327875	-46.1055666136536	0	0	7088
TLE2	1542.98759167333	-0.767709740424311	0.0982064924425493	7.81730129373493	5.39678240953033e-15	1.41136533728765e-14	7089
TLE3	2112.07938027651	-0.608177321274005	0.0524133238753839	11.6034869820503	3.95623077025086e-31	1.50710696564977e-30	7090
TLE4	1004.15004979889	-0.811633166521276	0.0486397518843239	16.6866222601529	1.63990144232624e-62	9.30367871344589e-62	7091
TLE6	447.407099401597	-2.25596413292106	0.105422903232883	21.3991842734359	1.35965974992571e-101	1.05267134413868e-100	79816
TLK1	1835.72673713222	-0.178383052543935	0.0387000070053793	4.60938036830689	4.03870845698814e-06	7.16650868518413e-06	9874
TLK2	989.288740133073	-0.374738004357275	0.0258261636967219	14.5100142923991	1.04698753237719e-47	5.08450066464358e-47	11011
TLL1	4.21426779868778	-1.451025183907	0.314022528548807	4.62076778571471	3.82322513383314e-06	6.79534201950251e-06	7092
TLL2	1.36542608580444	0.631623797430559	0.493042486996182	-1.28107376968397	0.200167756101677	0.236134665477906	7093
TLN1	15867.3946995461	0.304597784522306	0.0418969733337825	-7.2701620256827	3.5905656929204e-13	8.82076063479173e-13	7094
TLR1	837.9088485861	0.0726114314968624	0.0787743733132817	-0.921764635411195	0.356651357721573	0.402347146107992	7096
TLR10	318.426356521555	-0.966148270291677	0.113185053080635	8.53600580637952	1.38941383038554e-17	3.93462785632757e-17	81793
TLR2	812.1398217825	1.47833962926461	0.089664792112661	-16.4874037449071	4.51956631381557e-61	2.53924497258501e-60	7097
TLR3	358.275836218659	0.177498901669096	0.147986978805978	-1.19942242960315	0.230363730416242	0.268961253632751	7098
TLR4	4026.06281004101	0.408791038568346	0.0746500924072451	-5.47609554638235	4.34812972918817e-08	8.5868868777391e-08	7099
TLR5	713.054986900857	0.528376928983871	0.0735254504951452	-7.18631338435335	6.65641642356902e-13	1.61915154379344e-12	7100
TLR6	390.193371435611	-2.95162551005989	0.0737149910365398	40.0410482122531	0	0	10333
TLR7	3944.39348585624	0.8467180594089	0.0730504062345121	-11.5908740697581	4.58430241456678e-31	1.74504481306009e-30	51284
TLR8	4078.70056359043	0.35510851261462	0.0865528628923477	-4.10279337676323	4.08191763881528e-05	6.79973770444266e-05	51311
TLR9	875.691172646012	0.313176787744897	0.101912981200429	-3.07298230368693	0.00211931055024656	0.00310763494498217	54106
TLX1	806.821987160055	2.93640133645454	0.096682123258863	-30.3717092413499	1.29880368117058e-202	1.9656793865427e-201	3195
TM2D1	593.167620592146	-0.405396994870653	0.0391661637999579	10.3506944652846	4.1546115567916e-25	1.41369333198819e-24	83941
TM2D2	744.271106638955	-1.0581212627667	0.0478305835596104	22.1222737424472	1.92954255239659e-108	1.55042241123807e-107	83877
TM2D3	321.449181355023	-0.531223436858578	0.0445280260006892	11.9300917774876	8.24825074179308e-33	3.23786801254658e-32	80213
TM4SF1	3130.20546756526	2.27293098236495	0.0847603830461145	-26.8159593041049	2.1052486849916e-158	2.32147173939747e-157	4071
TM4SF18	43.2908821173648	-1.06988433737145	0.169089219247976	6.3273361964161	2.49429522449599e-10	5.45941719385111e-10	116441
TM4SF19	20.5781913467828	0.0840272307977305	0.184385804891924	-0.455714206671075	0.648595504661888	0.692368007738354	116211
TM4SF20	58.1405955569045	-1.02837216228543	0.122528705682933	8.39290806634767	4.74262454162983e-17	1.3209593928405e-16	79853
TM6SF1	325.084801816487	0.380095622669773	0.0914961009637646	-4.15422754266111	3.26388260767517e-05	5.46967942502452e-05	53346
TM6SF2	22.0666673500745	-0.79956810330809	0.183907597587528	4.3476621618503	1.37596331502366e-05	2.3666443417009e-05	53345
TM7SF3	868.28612408985	1.03977421428738	0.0609755224725684	-17.0523215238566	3.35921975819312e-65	1.96343073419942e-64	51768
TM9SF1	274.733529287676	-6.30417241543828	0.116502853477718	54.111742564692	0	0	10548
TM9SF2	3244.34968016728	0.37269368556133	0.0398314675138639	-9.35676511119276	8.22152967047005e-21	2.54322467171487e-20	9375
TM9SF3	4582.69812844761	0.0405274075912824	0.0420817964237216	-0.963062678769984	0.335516069564049	0.380497233870634	56889
TM9SF4	2388.53896823303	0.289246153871182	0.0344190330361552	-8.40366879474348	4.32742067749653e-17	1.20665074533079e-16	9777
TMA16	229.635397440909	-0.408008480166811	0.0518176645255685	7.87392646701564	3.43680985418378e-15	9.03496193616433e-15	55319
TMA7	700.775486961901	8.99814208879423	0.189846737966673	-47.3968748958639	0	0	51372
TMBIM1	1534.69034638199	-0.0731648081170466	0.0462653661880745	1.58141638433429	0.113782863649443	0.13947815618864	64114
TMBIM4	1063.98233755031	-0.0819022857822639	0.0495790343816752	1.65195403266135	0.0985439219031932	0.121798218987269	51643
TMBIM6	19611.9253647127	0.071289043562095	0.0313844355179021	-2.27147764124771	0.0231180789850434	0.0307819028902521	7009
TMC1	54.6789996896448	0.360971273181893	0.106173900718428	-3.3998117309374	0.000674322657377674	0.00103142970444557	117531
TMC2	91.1466346150152	-1.24935430617379	0.0825961196851294	15.1260653761526	1.09021852354133e-51	5.56328843055588e-51	117532
TMC3	4.41308431852831	-1.63390360687091	0.346693527330078	4.71281831955088	2.44314007893884e-06	4.38845252024834e-06	342125
TMC4	260.666189760506	0.171291680604858	0.0920683132820514	-1.8604846173309	0.0628169928149874	0.0797459448958329	147798
TMC5	19.526454310832	1.99259269780641	0.228544393641639	-8.71862427275652	2.81602355061371e-18	8.16950327212299e-18	79838
TMC6	2163.57663513248	-0.167598045604059	0.0730686889781563	2.29370538801049	0.0218074270575862	0.0291113315148826	11322
TMC7	28.0118504039738	-0.0541895806164383	0.133434188957498	0.40611466251501	0.684658352775659	0.727105820046519	79905
TMC8	1823.79848020185	-0.582863298324924	0.0885802334716024	6.58006053361534	4.70256774347064e-11	1.06452179253756e-10	147138
TMCC1	160.458995884597	-0.354929371622147	0.0574974773208351	6.17295554797381	6.70250612465259e-10	1.44230659990026e-09	23023
TMCC2	643.383969740748	1.67016577557047	0.269989484125462	-6.18604010071133	6.16943198965432e-10	1.33025343744885e-09	9911
TMCC3	1281.75358958033	2.9799219238694	0.137160633523502	-21.7257812778971	1.1707740638604e-104	9.22061036501132e-104	57458
TMCO1	1449.80299405472	-0.181113874795883	0.0444881760739027	4.07105641946347	4.68004116629136e-05	7.76863126755599e-05	54499
TMCO3	677.04543082943	-0.329213466881252	0.0445556249889177	7.38881941310747	1.48138197580756e-13	3.68244589434748e-13	55002
TMCO4	356.671121222218	-0.353730195972615	0.0768458718244404	4.60311253649038	4.16223173214279e-06	7.37787877825969e-06	255104
TMCO5A	0.0898722715867377	0.128380549321845	2.95607579357608	-0.0434293835093242	0.965359255138552	0.973301144536053	145942
TMCO6	656.206184101752	5.13658492208333	0.0845079395982791	-60.7822761565462	0	0	55374
TMED1	584.313455151631	0.155730692966952	0.0501749651454749	-3.10375288782829	0.00191082855334517	0.00280903351015458	11018
TMED10	6537.92844835199	0.177499189809079	0.0285046900179365	-6.22701701710799	4.75399502778047e-10	1.02977038437653e-09	10972
TMED2	1806.9813513299	0.13831331574214	0.0369686673180852	-3.74136602090811	0.000183022739545186	0.000291729383092326	10959
TMED3	544.399830036406	0.0257933259025854	0.0527053144767492	-0.489387572366427	0.624567332784519	0.669325179467783	23423
TMED4	1140.08444124099	-0.0576017563793999	0.0312887775976758	1.84097177333252	0.0656256952500602	0.0830667335795959	222068
TMED5	640.092589340405	7.03761842086404	0.116718700914892	-60.2955513186843	0	0	50999
TMED6	142.976528707032	-3.62839058745534	0.095601868834166	37.9531345119336	0	0	146456
TMED7	1542.00510244641	0.561447207319122	0.0402250364319324	-13.9576556572966	2.82576770342291e-44	1.31508559312741e-43	51014
TMED8	415.681604381057	0.028712139549717	0.0985570605853617	-0.291325039314144	0.7708027389468	0.807216929754347	283578
TMED9	1660.17141767207	-1.29010379966371	0.033800483223414	38.1682057956508	0	0	54732
TMEFF1	8.06075989842762	1.23610844420083	0.405842996201027	-3.04577990940255	0.00232077647728937	0.003392163736901	8577
TMEM100	1946.09630351603	-3.30170057530636	0.111645892587243	29.5729694912541	3.32770642191108e-192	4.62747662397487e-191	55273
TMEM101	313.209522193944	-0.25976534584941	0.0472865149233743	5.49343393714568	3.94192606521705e-08	7.80309829377305e-08	84336
TMEM102	140.345864359828	1.76865688431782	0.0651568504755547	-27.1446036972179	2.93206781572176e-162	3.32565765644769e-161	284114
TMEM104	300.088433059906	0.046013947494598	0.0530974495420558	-0.866594307098549	0.386164333848183	0.433338879507743	54868
TMEM106A	2243.0935083797	0.00220445269908697	0.0626847732309304	-0.0351672756470823	0.971946356332657	0.97830658222212	113277
TMEM106B	1102.24290021802	1.29999362057588	0.0706870212818534	-18.3908388980258	1.55554379678108e-75	1.0020627005418e-74	54664
TMEM107	338.878594510324	-0.540154472567987	0.0521771390474995	10.3523206221839	4.08463131409364e-25	1.39019490694621e-24	84314
TMEM108	686.547134898515	-0.0833571005199645	0.088619288904262	0.940620282002235	0.346899484380207	0.39228528338689	66000
TMEM11	427.930914096999	-0.516452583870446	0.03046571368102	16.9519279698408	1.86244843668751e-64	1.07937515319598e-63	8834
TMEM110	970.383361806926	0.592375675264173	0.04727661402312	-12.5299936872484	5.11667495629255e-36	2.12358915999873e-35	375346
TMEM114	10.9973207010164	4.03587545795315	0.309145816386102	-13.054925035481	5.95686403766586e-39	2.58324995695556e-38	283953
TMEM115	401.423337283775	12.1095466817491	0.43644171610057	-27.7460797971903	1.94298990398717e-169	2.33748043197946e-168	11070
TMEM116	24.7127805437822	-2.00940042368695	0.170396811948131	11.7924766356463	4.26802490220737e-32	1.64964634297112e-31	89894
TMEM117	66.5036801782786	0.537815190476582	0.104529624405272	-5.14509827751237	2.67380795959341e-07	5.05454993515313e-07	84216
TMEM119	219.465336391156	-0.0652424320044243	0.12018797545245	0.542836600407138	0.587242310755796	0.634013077806394	338773
TMEM120A	485.226208822385	12.3768775916826	0.440003809818281	-28.1290236936679	4.32739639428472e-174	5.34681747929901e-173	83862
TMEM120B	65.0909095057745	-0.0712709811791034	0.0736898594655686	0.967174882622819	0.333456616240506	0.378275514239117	144404
TMEM123	1268.06608116525	-8.6266155105265	0.139631124982732	61.7814653544714	0	0	114908
TMEM126A	1183.95774547812	-0.0223896103584384	0.0379466494185266	0.590028650790634	0.555171441422887	0.602928984726844	84233
TMEM126B	458.788530452367	-0.0999725499472892	0.0412906145647735	2.42119307259184	0.0154696585103604	0.0209627501245211	55863
TMEM127	1533.07204512823	0.195794067304414	0.0272864384253817	-7.17550836983866	7.20389900153347e-13	1.74865657889075e-12	55654
TMEM128	602.685259767698	-0.241685388918644	0.0465957855101014	5.18685083367142	2.1387990542744e-07	4.06919815021233e-07	85013
TMEM129	1226.41103793588	0.133037395079853	0.0456227856496232	-2.91602963706693	0.00354516823234993	0.00510117086048519	92305
TMEM130	77.9780310098038	-4.11839422697656	0.504985127094596	8.15547628238383	3.47806481257133e-16	9.4363479094133e-16	222865
TMEM131	2729.28143314209	0.00579364588221878	0.041631556862984	-0.139164766316249	0.889319949937675	0.912318560321254	23505
TMEM132A	1205.46058923086	-0.392010920150111	0.0765643712177808	5.12001749527949	3.05507312868288e-07	5.75580206746229e-07	54972
TMEM132B	46.8919379168497	1.78967507891785	0.215952428203453	-8.2873579788219	1.15791734841974e-16	3.18860908112516e-16	114795
TMEM132C	114.976071772616	0.231455606499502	0.198975116633293	-1.16323895377365	0.244732566001705	0.284477074329866	92293
TMEM132D	11.5189748215837	-3.30616187830899	0.301991260860326	10.9478726930383	6.80264664428445e-28	2.44674529983163e-27	121256
TMEM134	546.191644016374	-0.0316223803550637	0.0445068056378888	0.710506627061625	0.47739002282884	0.525498554412293	80194
TMEM135	467.906645947065	-1.20632992107418	0.0606279569759311	19.8972550164125	4.29832891551468e-88	3.0376469794875e-87	65084
TMEM136	119.3179299901	-0.755621151164366	0.0938912396953296	8.04783442647368	8.42718496251165e-16	2.25873730663052e-15	219902
TMEM138	150.944409715341	0.82839010374525	0.0544897492745599	-15.2026778389309	3.3945603792587e-52	1.74283389499134e-51	51524
TMEM139	9.82560569187406	-0.827015094445004	0.189022541991153	4.37521940893014	1.213103961177e-05	2.09273622233715e-05	135932
TMEM140	476.663956321051	-12.331117189546	0.419460390963026	29.3975723458307	5.89839639369448e-190	8.09767096890261e-189	55281
TMEM141	132.891753490414	1.54004840953573	0.0952608288968926	-16.166649265698	8.66866027427543e-59	4.78825155640996e-58	85014
TMEM143	43.3402440042824	1.13314319933316	0.0924261539357539	-12.2599843343132	1.48528602851608e-34	6.0056871228142e-34	55260
TMEM144	105.775734097318	0.328724994608167	0.124173648871996	-2.64730075659638	0.00811371564406273	0.0113058004823998	55314
TMEM145	44.8205068465126	-0.772671094172342	0.122157898026655	6.32518328044367	2.52932187321837e-10	5.53367168605135e-10	284339
TMEM14A	232.718906050966	2.06325987680013	0.0989784504143124	-20.8455463604811	1.6728813696163e-96	1.24099477192894e-95	28978
TMEM14C	3092.37321527333	-0.111230784202314	0.0546825285376087	2.03411925485146	0.0419395730451481	0.0543541620007382	51522
TMEM150A	595.183059246446	-0.208801975474888	0.0547165214694152	3.81606816127011	0.000135595062024151	0.000218698904873962	129303
TMEM150B	161.735595551709	1.68659313642237	0.121004666977167	-13.9382486523484	3.70930859050831e-44	1.72308529101147e-43	284417
TMEM150C	1042.60115641262	1.85629030584619	0.106594222883918	-17.4145488903999	6.39912820923083e-68	3.83845836155772e-67	441027
TMEM151A	26.6688305232494	-0.838557221851631	0.179354923396222	4.67540676315381	2.93371542953619e-06	5.24900016437133e-06	256472
TMEM151B	88.4900864179988	2.98120940385597	0.130146656897956	-22.9065384767697	3.99885363046993e-116	3.36752623607283e-115	441151
TMEM154	529.969239113564	2.44526612666957	0.0992992346384456	-24.6252263229715	6.78226877938448e-134	6.36191161048174e-133	201799
TMEM155	3.09666475958254	-1.54583514757179	0.32641993543024	4.73572530285043	2.18273068217862e-06	3.9347622940876e-06	132332
TMEM156	312.811367696159	-2.6949076768788	0.0699822695676958	38.5084349725461	0	0	80008
TMEM159	532.656063107536	2.36818561690983	0.101179321105823	-23.4058263193222	3.72791820655599e-121	3.22957695664511e-120	57146
TMEM160	367.904765392201	0.0634076036173993	0.0916893231595464	-0.691548387886617	0.489220983371902	0.537657998202687	54958
TMEM161A	283.33328071875	0.367003576903512	0.0872094020027146	-4.20830287188631	2.57295851194466e-05	4.34563323350743e-05	54929
TMEM161B	427.343881385517	-1.75324761787726	0.0478288416591029	36.6567024636186	3.57859089703017e-294	8.32464184904828e-293	153396
TMEM163	1097.75792151513	-6.96101259899617	0.1251423150535	55.6247708540491	0	0	81615
TMEM164	784.364036987797	-1.01712225298167	0.0544135916961331	18.6924299844363	5.70541721945209e-78	3.76218106588017e-77	84187
TMEM165	436.251685245376	-0.950327315559106	0.043788644986892	21.70259700531	1.9389682916034e-104	1.52467438850442e-103	55858
TMEM167A	615.712826899824	8.33225603184582	0.163406390732186	-50.9910046633484	0	0	153339
TMEM167B	1104.58966075699	-0.000235278701431992	0.0362013559139888	0.00649916820770453	0.994814450534603	0.996544293472283	56900
TMEM168	1053.83329805045	-0.375404372007391	0.0408758024076156	9.18402453030375	4.15273956485959e-20	1.26130155552475e-19	64418
TMEM169	90.9729878583797	-0.712202079835702	0.112014718236878	6.35811160395555	2.04249058935702e-10	4.49204889757334e-10	92691
TMEM17	1197.80572218554	-0.566711103292186	0.0645688377920972	8.77685153815092	1.68114689951111e-18	4.90546038777207e-18	200728
TMEM170A	197.663487006342	0.780769276011599	0.0522160237814401	-14.9526758161375	1.49614577389197e-50	7.54277638650418e-50	124491
TMEM170B	153.470675234357	-1.18399105928473	0.103933959194173	11.3917632741456	4.59593816238022e-30	1.71951282848646e-29	100113407
TMEM171	3.94479282882389	-1.08817875470815	0.279409436034256	3.89456694860778	9.83743196949178e-05	0.000160226309571171	134285
TMEM173	669.217099391147	-0.0598652289865229	0.0956344687303831	0.625979626187893	0.531328304831132	0.579288504775386	340061
TMEM174	1.23709052814776	2.20229191540014	2.94158764966767	-0.748674585864862	0.454053365030942	0.501972895084446	134288
TMEM176A	961.762484278848	-0.185082586943543	0.0732237699509486	2.52762985390574	0.0114835349169618	0.0157796540873548	55365
TMEM176B	1782.83205020374	0.319183613622552	0.0729437630251065	-4.37574921261866	1.21016088866557e-05	2.08837610025698e-05	28959
TMEM177	239.160824606395	-0.867394163627034	0.0642575838429285	13.498704927146	1.5914915651001e-41	7.16123697084148e-41	80775
TMEM178A	34.87911311233	0.425239478582156	0.150398015816046	-2.82742745158469	0.00469236464071596	0.00668298418312098	130733
TMEM178B	11.9326969068871	-1.41796800808238	0.199719814801071	7.09978631561789	1.24949930423567e-12	3.00589730482741e-12	100507421
TMEM179	22.2096038593589	1.08518185818585	0.153522883695084	-7.06853487940702	1.56577998590271e-12	3.75597827935988e-12	388021
TMEM179B	96.4953810335282	-3.47867041368055	0.0924973415465608	37.6083285802271	0	0	374395
TMEM18	482.122839316618	-1.63374055324335	0.0434601024797276	37.591732647327	0	0	129787
TMEM180	640.403094007963	-0.275446179430675	0.105829185812257	2.6027430648415	0.009248123308863	0.0128224991499081	79847
TMEM181	1594.58845793439	-0.0223790322000231	0.0476744603309497	0.469413435299967	0.638774146843808	0.683384065970445	57583
TMEM182	54.3601466686037	-1.4066685248033	0.0839680258959795	16.7524305804914	5.43592084669084e-63	3.10147883584473e-62	130827
TMEM183A	364.417298616985	-5.60180874324476	0.0841947002998682	66.5339828195045	0	0	92703
TMEM184A	49.8008361645521	5.53877846256101	0.219260259794117	-25.2612054175338	8.53031560164299e-141	8.37148290228948e-140	202915
TMEM184B	847.916108880967	0.217590286481157	0.0516617868911455	-4.21182269478276	2.53318349099884e-05	4.28085290844356e-05	25829
TMEM184C	716.174551767676	-0.0721072552322743	0.0439232475490021	1.64166493271768	0.100659462835612	0.124264200904202	55751
TMEM185A	492.783786280337	0.0337599850878579	0.0420374797256281	-0.803092509546336	0.421921266804796	0.46941037536464	84548
TMEM185B	282.675412792265	-0.183065063152468	0.0578853757868196	3.16254426379922	0.00156396957321981	0.00231789178514555	79134
TMEM189	534.900622553126	0.00910397945810119	0.0470140029613621	-0.193643997206177	0.84645464539905	0.874834235498477	387521
TMEM19	455.588535910855	1.15040452980254	0.0634532325252157	-18.1299594050686	1.8489559065174e-73	1.16664551422534e-72	55266
TMEM190	4.19150356538399	0.286150533959177	0.281735779086011	-1.01566984103861	0.309786634300477	0.353523165094396	147744
TMEM191C	8.06285436208851	-6.1682539036582	0.432888012120648	14.249075351939	4.54255988747692e-46	2.16554546944425e-45	645426
TMEM192	546.474733107039	0.769668663399044	0.0424604898137277	-18.1267024185436	1.96176272801025e-73	1.23730591472914e-72	201931
TMEM194A	283.63924909976	0.161103979914728	0.0699578275935853	-2.30287282290481	0.0212859996663324	0.0284682068113117	23306
TMEM194B	1757.86663808272	-0.796295364395621	0.0635041336226662	12.5392682172016	4.55179297123861e-36	1.89279247581933e-35	100131211
TMEM196	9.73069695844394	-2.00093952160551	0.230585834206844	8.67763420284784	4.0408626279907e-18	1.16689584778413e-17	256130
TMEM198	68.8710268758364	-2.73832843246961	0.116082154145906	23.5895728556842	4.93132392512533e-123	4.32178935158949e-122	130612
TMEM2	1189.14500388941	0.4618477418296	0.0472912011695705	-9.76603956777431	1.57488456243918e-22	5.06611393388993e-22	23670
TMEM200A	130.370557654137	1.08205408440764	0.159348252747108	-6.79049858252855	1.11746675742215e-11	2.59308711536045e-11	114801
TMEM200B	2009.13204752069	-1.27285456907221	0.0843142519733469	15.0965529466428	1.70622932722414e-51	8.67736196983019e-51	399474
TMEM201	333.448112955213	0.728196987189689	0.0649210729905233	-11.2166505211025	3.37824500397517e-29	1.24660135103847e-28	199953
TMEM203	450.981399978981	0.0267390284253289	0.0336456392048793	-0.79472493485727	0.426773524491103	0.474353643133675	94107
TMEM204	822.646248303369	-0.111345295738897	0.0681469163801185	1.63390071999474	0.102279698553305	0.126167281177784	79652
TMEM205	678.84895839025	-0.262452084074441	0.0596509906085766	4.39979422632934	1.08353574714737e-05	1.87415006913361e-05	374882
TMEM206	388.58718997936	3.47961409782482	0.088296789714559	-39.408160920386	0	0	55248
TMEM208	392.270075734891	0.0237147905130512	0.0453314522494066	-0.523142086482827	0.600875379585235	0.646971105133416	29100
TMEM209	846.751316549139	-0.282868017137653	0.0348487774669686	8.11701407332783	4.77793382002156e-16	1.2907271398388e-15	84928
TMEM211	1.65037689949559	0.452210722484722	0.413102401608181	-1.09466979791038	0.273661324782755	0.315187256248109	255349
TMEM212	0.0442481115055578	0.140312713193466	2.95607579357608	-0.0474658713076244	0.962141930413612	0.970446802211762	389177
TMEM214	1357.05205255785	0.261281225877099	0.0434034451147739	-6.01982688669482	1.74603706169654e-09	3.6903761452627e-09	54867
TMEM216	381.527689639957	-0.089247150545697	0.0600540133530773	1.48611467515058	0.137248791257065	0.166002429544171	51259
TMEM218	89.6527666815427	0.527519925681206	0.0646528760181502	-8.15926464791936	3.37070375275679e-16	9.15165496560803e-16	219854
TMEM219	741.561500402934	-0.541171144682981	0.0547582633662577	9.88291285030877	4.93763587959651e-23	1.60651679795031e-22	124446
TMEM220	212.539797019541	-1.92972423437246	0.141253411629618	13.6614345247279	1.72550702995194e-42	7.84387604628938e-42	388335
TMEM221	48.5073111058033	-0.494119486340625	0.1159278062449	4.2623034312992	2.02330453086684e-05	3.4411928803212e-05	100130519
TMEM222	859.877668006513	-0.192713464362408	0.0474415484545365	4.06212424847571	4.86281815467237e-05	8.0631526634618e-05	84065
TMEM229A	70.0729421792819	-1.16624401283346	0.201361035429253	5.79180579970354	6.96336320162646e-09	1.43122084675917e-08	730130
TMEM229B	198.419539998655	-0.0322343398180712	0.0619704260929738	0.520156820766573	0.60295427782487	0.649024049123971	161145
TMEM230	555.494900157665	-0.174951006017489	0.0414223729735704	4.22358724182985	2.40444233430776e-05	4.07013629953454e-05	29058
TMEM231	101.630477154281	2.68879470063667	0.0796366521489507	-33.7632814549713	6.82536226442137e-250	1.31735609185516e-248	79583
TMEM233	21.8224628130083	1.41127840356635	0.139053430882229	-10.1491807473749	3.34156694820269e-24	1.11390491325094e-23	387890
TMEM236	1.42593624466217	-0.376432217885234	0.492879872650176	0.763740292053696	0.445022024581429	0.4926749411384	653567
TMEM237	310.990226450025	0.68239988695424	0.0393014298430154	-17.3632330854119	1.56648377801085e-67	9.35545818927719e-67	65062
TMEM238	2.62483285807624	-1.17718800696949	0.33059347776936	3.56083252129602	0.000369680830153228	0.000576035645413454	388564
TMEM239	51.3336055259599	0.430817551400766	0.229476366212672	-1.8773939927282	0.0604641142285223	0.0769404067095007	100288797
TMEM240	12.5789082403332	-0.431737268097229	0.173169668086961	2.49314601608188	0.0126616765053629	0.0173148971824223	339453
TMEM241	384.256398039783	-0.663502687070618	0.0473878048256161	14.001549333468	1.52509306866142e-44	7.12403251224117e-44	85019
TMEM242	352.68620623617	-0.4079610705329	0.0390082051234587	10.4583399631367	1.34185938517258e-25	4.61597178733259e-25	729515
TMEM245	821.187104636777	0.734113146418179	0.0801094600621936	-9.16387584997133	5.00660579147435e-20	1.51758648101115e-19	23731
TMEM246	547.9168842108	-0.82975454062	0.0489081007616021	16.9655849991919	1.47622174352653e-64	8.57186693448342e-64	84302
TMEM247	0	NA	NA	NA	NA	NA	388946
TMEM248	1662.85449203082	0.309405737618924	0.0291163792162107	-10.6265183359977	2.24331543536709e-26	7.84587862476182e-26	55069
TMEM249	1.96830018592746	-4.3571830623172	0.483795404270127	9.00625145228616	2.13219938287707e-19	6.35695678352235e-19	340393
TMEM25	244.671143013888	0.272835595178311	0.0521731293592005	-5.22942745680249	1.70035805011563e-07	3.25847918223278e-07	84866
TMEM252	85.7372345306519	0.944241994230874	0.133697126028037	-7.0625451891379	1.63480124829494e-12	3.91531522351412e-12	169693
TMEM253	12.6332695666833	-1.24546003364332	0.18509466527829	6.72877325648889	1.71099434507885e-11	3.94124828204746e-11	643382
TMEM254	1478.25357312684	0.17401742838689	0.0594037007726271	-2.92940382709416	0.00339612888891049	0.00489559595213127	80195
TMEM255A	145.852143102526	-2.34580220414659	0.123212739189317	19.0386336638636	8.16294444664395e-81	5.49322431199602e-80	55026
TMEM255B	16.5454802431164	0.648297448886449	0.209281505936444	-3.09772928088222	0.00195009481053224	0.0028648015957473	348013
TMEM256	671.11609647533	0.0347599636990299	0.0514074559809883	-0.676165801939022	0.498935382419234	0.547177297532741	254863
TMEM257	43.224305148603	-8.85484391788195	0.422803748572107	20.9431537629137	2.16633986753046e-97	1.61900878349797e-96	NA
TMEM258	373.730337136764	11.9951480864486	0.438542174374454	-27.3523250153961	1.01327564499861e-164	1.17402898329816e-163	746
TMEM259	1637.38823381403	-0.197496318341614	0.0419872236959896	4.70372415598599	2.55458338158737e-06	4.58589852257329e-06	91304
TMEM26	148.997439883964	4.14243160705231	0.14727510321076	-28.1271682500485	4.55954100245342e-174	5.6290353047488e-173	219623
TMEM260	626.010810544047	-0.0343585331303944	0.0291633222167734	1.17814194401463	0.238740022823755	0.277982937126934	54916
TMEM27	175.428120152995	-7.46242872321019	0.361490061433822	20.643523901075	1.11620356086988e-94	8.20363358193689e-94	57393
TMEM30A	3678.41262988142	-0.0134343671795274	0.0444231252446599	0.302418326165432	0.76233318613199	0.799124509579528	55754
TMEM33	849.011179043521	-0.360549449011968	0.0481682816368084	7.48520471895865	7.14356961607488e-14	1.79470280654521e-13	55161
TMEM35	203.368724895509	6.33089692316932	0.156205903884186	-40.5291782560483	0	0	59353
TMEM37	219.468774365183	0.0110605132332215	0.0886659245141713	-0.124743674572002	0.900726480117586	0.921261430403887	140738
TMEM38A	310.026484000088	-1.06780848169037	0.0694446564426432	15.3763951956809	2.35710627654776e-53	1.22689986231633e-52	79041
TMEM38B	107.99169257573	-0.0693397445246322	0.10284603880294	0.674209190083558	0.500178327732025	0.548420723904026	55151
TMEM39A	271.061253344951	0.683085576752537	0.0515182278061095	-13.2591047060732	3.99638278489717e-40	1.76402559588697e-39	55254
TMEM39B	319.743886100783	-0.254029792093419	0.0408395414563895	6.22019207450418	4.96546647114255e-10	1.07418831208385e-09	55116
TMEM40	242.606010272664	3.04088190407086	0.15359556981957	-19.7979792492909	3.09877067488595e-87	2.17360954645095e-86	55287
TMEM41A	554.649421395155	0.215561238663637	0.0538299801006902	-4.00448297139297	6.21532678273812e-05	0.000102382074006113	90407
TMEM41B	395.382911083692	0.325943385924163	0.0477645179108826	-6.8239647374291	8.85616294509408e-12	2.06333539774881e-11	440026
TMEM42	462.435704168605	-0.295122154269516	0.0660510585575399	4.46809121177707	7.89206557977861e-06	1.37579503353282e-05	131616
TMEM43	899.874406814584	-0.185814624437595	0.0391800730084598	4.74257984147894	2.11013621774767e-06	3.80799633022008e-06	79188
TMEM45A	8.35424015417135	-0.241051192936871	0.214477945279154	1.12389734349204	0.261056578435243	0.302054564271788	55076
TMEM45B	12.8891865887102	-2.83928545613074	0.231034299437629	12.2894542630336	1.03200370647954e-34	4.18746268411105e-34	120224
TMEM5	379.116061465666	0.0256019243297716	0.0646070199317294	-0.396271556199703	0.691904708243492	0.733664291788295	10329
TMEM50A	1090.77353440672	3.69333594744167	0.0434261641498157	-85.0486341529048	0	0	23585
TMEM50B	224.560674491808	0.378380476855411	0.0795774341641104	-4.75487153902307	1.98572640435419e-06	3.58863923021641e-06	757
TMEM51	105.937197506913	0.402979566382137	0.134595961789077	-2.99399447818234	0.00275350927740557	0.00399984570180317	55092
TMEM52	24.7955172040992	0.0230389584638775	0.163135380531876	-0.141226007434824	0.88769140101526	0.910956591997006	339456
TMEM52B	0.222451616579649	0.982617805833165	2.32004361078974	-0.423534196194994	0.671905554400164	0.714770947567259	120939
TMEM53	235.5528978278	-0.0242431552977073	0.0737926397425569	0.328530804458077	0.742510357015802	0.780733895204813	79639
TMEM54	0.0801285565730809	0.380759876496979	2.95607579357608	-0.128805857185536	0.897511270778156	0.918534435970591	113452
TMEM55A	220.138568392649	-0.181304858831786	0.0709403371769809	2.5557372018048	0.0105963112578842	0.0146017730963842	55529
TMEM55B	1278.26757477173	-0.103302686519607	0.0426990081228371	2.41932286160897	0.0155494320264015	0.0210670625890686	90809
TMEM56	208.281653908572	0.319649140766272	0.330096193533189	-0.968351489742742	0.332868857766447	0.377637176335623	148534
TMEM57	1223.79694500454	-0.0815498414898245	0.0293606763360796	2.77751917416196	0.00547756081578743	0.00775220652869962	55219
TMEM59	2259.33950173886	-0.774043192053859	0.0317900818537505	24.3485749931323	6.00234785245697e-131	5.5339077387117e-130	9528
TMEM59L	104.411827735108	-1.55694183864919	0.189230464293268	8.22775468243976	1.90755242379965e-16	5.22048751567828e-16	25789
TMEM60	197.717356754669	0.398453111065319	0.0632455454196645	-6.30009763409252	2.97458216554799e-10	6.49744262620931e-10	85025
TMEM62	90.0309131137201	-0.732627411506487	0.102719081924503	7.13233994872499	9.86767899617058e-13	2.38412234634197e-12	80021
TMEM63A	771.19533444999	0.747587347985113	0.0578920463289992	-12.9134724956273	3.77868367862198e-38	1.61955865145146e-37	9725
TMEM63B	590.001854027899	12.659182462878	0.44292224490359	-28.5810491763255	1.15579676985324e-179	1.49549188916462e-178	55362
TMEM63C	17.1321205948283	-2.43206473250864	0.222871426640694	10.9124115601841	1.00552928355613e-27	3.60460128901906e-27	57156
TMEM65	686.696201240081	0.829097509587405	0.0668328178551592	-12.4055447038644	2.43848797732465e-35	1.00048360833402e-34	157378
TMEM66	1428.47087952701	13.9475136659514	0.443783842571991	-31.4286198098543	8.22660545949283e-217	1.32628717322347e-215	51669
TMEM67	214.259721157735	-0.657222887110563	0.0755447761029172	8.69977940255202	3.32529951165862e-18	9.62102971952823e-18	91147
TMEM68	298.039044921327	-0.0473754008376519	0.0578992130368255	0.818239115055326	0.413220664195663	0.460716589651288	137695
TMEM71	527.658435527035	2.20944453701961	0.108938866037575	-20.2815084953936	1.87298355977316e-91	1.34829771633337e-90	137835
TMEM72	0.455938970797898	1.36056012435955	0.900456143257883	-1.51096767404684	0.130796687104681	0.158746317344281	643236
TMEM74	118.404910684001	-2.44722498989708	0.0895209026500862	27.336911463713	1.54531560155087e-164	1.78635639400136e-163	157753
TMEM74B	6.57616569868074	-1.68951925359048	0.233872428817293	7.22410615964644	5.04408435768713e-13	1.23192688930291e-12	55321
TMEM79	3.97817155433185	-0.206069098781174	0.266233034837626	0.774017765702345	0.438920285393306	0.486613221446727	84283
TMEM80	111.024160265506	2.66110577299477	0.0747468467745144	-35.6015790341285	1.32430412349506e-277	2.8806003401969e-276	283232
TMEM82	1.29211301014886	2.93172975423461	0.627970374733345	-4.66857971680513	3.0328909647118e-06	5.4206543042525e-06	388595
TMEM86A	170.845634335445	-0.486673111740209	0.103588871066018	4.69812159097718	2.62565111388157e-06	4.70899046884601e-06	144110
TMEM87B	586.768940672648	0.305087342712407	0.0512986582353689	-5.94727724285893	2.72639415979587e-09	5.71356396006715e-09	84910
TMEM88	231.731146382453	-0.0083466051215389	0.0618868840460751	0.13486872461255	0.892715667724142	0.915133884703258	92162
TMEM88B	5.95989118704828	-1.14120717835786	0.225841207670227	5.05313972649424	4.34605707935681e-07	8.12809732186409e-07	643965
TMEM89	7.64916231604828	-1.28063427212202	0.233238785435198	5.49065743818077	4.00440357257425e-08	7.92469206419644e-08	440955
TMEM8A	328.576558203792	1.0818370804671	0.0500884101374067	-21.5985509921219	1.85338232013208e-103	1.44981240755947e-102	58986
TMEM8B	370.273524435044	-1.30259724036067	0.0828194036566357	15.7281649329565	9.69812283328174e-56	5.18218729489149e-55	51754
TMEM9	446.401816278182	-0.205483295836211	0.10705849258919	1.91935539971314	0.0549393712829928	0.07024666306094	252839
TMEM91	21.0442343515909	0.649532024171904	0.151425089935268	-4.28946104274772	1.79107225459661e-05	3.05587132606557e-05	641649
TMEM92	5.17532095971946	-3.1769046816744	0.378999277676974	8.38235022807119	5.18811886537243e-17	1.44264349338912e-16	162461
TMEM95	29.2656222591296	-5.83257000970079	0.304795254146918	19.1360263335641	1.26562245758801e-81	8.5589918912883e-81	339168
TMEM97	326.260363782633	-1.41272368811436	0.0734695886009952	19.2286865220751	2.12953532544387e-82	1.44727752460509e-81	27346
TMEM98	871.186273757544	-0.419689729985056	0.0905935404208043	4.6326672744614	3.6098445215383e-06	6.42517372979908e-06	26022
TMEM9B	2108.61561515167	0.341298239967329	0.0594375433331022	-5.74213234309858	9.34917067674293e-09	1.91064803119879e-08	56674
TMF1	1200.54848253823	0.143446682511748	0.0582499170634029	-2.462607497889	0.0137930818448776	0.0187939000026833	7110
TMIE	10.7105098884029	-1.44909413894268	0.244908394062495	5.91688228772142	3.28101329773413e-09	6.85108663942988e-09	259236
TMIGD1	0.0617767905138406	0.0191724480191384	2.95607579357608	-0.00648577687378737	0.994825135047994	0.996544293472283	388364
TMIGD2	0.87607695406202	-1.9474705244116	0.597584586386499	3.25890354064795	0.00111843688079624	0.00168005157360464	126259
TMLHE	296.312153872249	-0.133801830146011	0.0416389186447226	3.21338388462134	0.00131180828061816	0.0019599760156644	55217
TMOD1	120.155521441028	2.00026480380773	0.181378593337575	-11.028119509588	2.79651256651342e-28	1.01406375818194e-27	7111
TMOD3	730.053519635395	0.0884420425105403	0.0475555535352777	-1.85976265516355	0.0629191131085901	0.0798486875735719	29766
TMOD4	38.2063356830811	1.74913643087837	0.14343100828961	-12.1949671255645	3.30637413718691e-34	1.33013834384723e-33	29765
TMPO	2165.70785745524	2.05189789462113	0.0950822540636833	-21.5802403385055	2.75432589331271e-103	2.15122842050756e-102	7112
TMPPE	75.8583248864105	0.909543294232076	0.0929388187166022	-9.78647358328861	1.28706604059677e-22	4.15088435942571e-22	643853
TMPRSS11B	0.0422242541779063	-0.112064430199079	2.95607579357608	0.0379098636248126	0.969759548668269	0.976496689153339	132724
TMPRSS11BNL	0	NA	NA	NA	NA	NA	401136
TMPRSS11D	0.185029448507506	-1.02614018646581	2.03676276740515	0.503809379711469	0.614395335758957	0.659502619898207	9407
TMPRSS11E	56.9280104965258	0.740512176565511	0.158406711490798	-4.67475253792216	2.94308278771561e-06	5.2651352886334e-06	28983
TMPRSS11F	0	NA	NA	NA	NA	NA	389208
TMPRSS12	230.082746454338	-5.16576849241143	0.1735891279265	29.7585946430856	1.34244837949627e-194	1.9072636072127e-193	283471
TMPRSS13	0.538170769413011	-2.28052947557458	1.00027181417472	2.2799097637837	0.0226130408627406	0.0301440553559384	84000
TMPRSS2	2.22657175395289	-1.40797491932489	0.40323142782846	3.49172912167912	0.000479904668406593	0.000741957227852408	7113
TMPRSS3	3.37817518930407	-1.46646807927737	0.349038943380153	4.20144544639014	2.65216161894912e-05	4.47489190105653e-05	64699
TMPRSS4	401.31757626271	2.12518946807075	0.13240488011504	-16.0506883600081	5.65335535653505e-58	3.09436015411799e-57	56649
TMPRSS5	4.23184686167457	-2.52350297980056	0.412249843918479	6.12129517336962	9.28177780907575e-10	1.98374477093447e-09	80975
TMPRSS6	34.0389093411623	2.22343655680829	0.234529262610954	-9.48042275004551	2.53254951444686e-21	7.93507615480606e-21	164656
TMPRSS9	47.5414438349582	0.859928262831562	0.126924590478812	-6.77511158072328	1.24310282066386e-11	2.87709687067205e-11	360200
TMSB10	8867.3546228671	-0.0199881543613873	0.0589103004736836	0.339298122750476	0.734385156692542	0.773323217043897	9168
TMSB15A	0.838082085572489	0.832945340922179	0.578651069282474	-1.4394604713252	0.150020101787714	0.180320788960051	11013
TMTC1	389.009115799187	-0.511761917759575	0.0966312847301375	5.29602725648091	1.18349180430116e-07	2.286001468226e-07	83857
TMTC2	119.178717430586	0.12076056236092	0.0793446482742806	-1.52197489039805	0.128015372422432	0.155634260409254	160335
TMTC3	431.792648822113	-0.0158492112592786	0.105049977760225	0.150873056779262	0.880075854739274	0.904435740001351	160418
TMTC4	520.663951164431	-0.165681212921408	0.069068686365138	2.39878911328238	0.0164493851970399	0.0222383885614511	84899
TMUB1	532.766934397323	0.103904892971715	0.0541377939943807	-1.91926721252254	0.0549505252188186	0.0702505484817633	83590
TMUB2	1112.6754723513	0.946845869341592	0.0484038348653126	-19.5613812826249	3.30015328593415e-85	2.29035500148119e-84	79089
TMX1	543.180347479074	-0.193337377283767	0.0701346766894797	2.75665885136629	0.00583952408440891	0.00824358363442404	81542
TMX2	287.794678460646	11.630042367831	0.436998454388606	-26.613463391083	4.74192020834694e-156	5.13872790946239e-155	51075
TMX3	2135.70779432585	-0.0322605210481315	0.0432730065787228	0.74551143076788	0.455962603508113	0.503935793333917	54495
TMX4	2400.87650347135	-0.454613319185365	0.0789705571506735	5.75674448285804	8.57515564754574e-09	1.75518239062448e-08	56255
TNC	103.528054687725	1.56018040378899	0.180616452774902	-8.6380857326071	5.71627162481466e-18	1.64284229690098e-17	3371
TNF	266.795409234634	0.540843192428383	0.129733387520901	-4.16888206469787	3.06097314273403e-05	5.14164354285411e-05	7124
TNFAIP1	213.145233843643	-3.25145583363478	0.0839529750303816	38.7294891271943	0	0	7126
TNFAIP2	1356.07555149616	0.0225888359771451	0.0816909443279131	-0.276515789638468	0.782151933860449	0.817316753231877	7127
TNFAIP3	646.269035056836	1.01216307342548	0.0835632790157052	-12.1125341818533	9.06494946333612e-34	3.62261527598962e-33	7128
TNFAIP8	1371.47900140092	0.195279152071927	0.072813122264046	-2.68192251616097	0.00732004121042585	0.0102358349912764	25816
TNFAIP8L2	252.39480876411	-0.54970251525504	0.0862707242021329	6.37183146819404	1.86784078369983e-10	4.11514644453249e-10	79626
TNFAIP8L3	144.22988093098	-0.0660467426393433	0.106848987574636	0.618131665433035	0.536488550468311	0.584238434457399	388121
TNFRSF10A	31.872516413414	-3.22825307262559	0.166863200711491	19.3467047189589	2.17298857335576e-83	1.48821579985301e-82	8797
TNFRSF10B	172.857252128586	0.814134814234505	0.0740174140960528	-10.9992334125318	3.85394170247047e-28	1.39148065204886e-27	8795
TNFRSF11A	196.475440650386	0.537215068668557	0.100114896262463	-5.36598537005105	8.05084675643136e-08	1.5679388114528e-07	8792
TNFRSF11B	153.129745881068	-0.409543078052456	0.12060947529654	3.39561279945478	0.000684751522332336	0.00104663804985172	4982
TNFRSF12A	66.476722678596	3.9900211014491	0.145876422076234	-27.3520631001213	1.02057051922611e-164	1.18157296519311e-163	51330
TNFRSF13B	299.774364761039	1.97201306122374	0.152540139994028	-12.9278304143483	3.13542190845682e-38	1.34576736469471e-37	23495
TNFRSF13C	753.116249663505	-2.16432236157172	0.159056561258399	13.6072498012554	3.62634947395539e-42	1.64105649866117e-41	115650
TNFRSF17	162.807360776624	-0.235365787633996	0.145606653791203	1.6164493964095	0.10599718585624	0.130528680630419	608
TNFRSF18	83.1400176889289	-0.284228559579835	0.114889077394442	2.47393891591635	0.0133632542945351	0.0182346062492823	8784
TNFRSF19	431.342672137428	-1.17883738795274	0.0943781564145558	12.4905744373168	8.40446181162578e-36	3.47092759858759e-35	55504
TNFRSF1A	1418.77414559445	0.134502103230677	0.0538606489483111	-2.49722396326409	0.012516987420019	0.0171294660344409	7132
TNFRSF1B	2231.63452780107	0.524637730249329	0.0891122876977408	-5.88737809121054	3.92370392929376e-09	8.15243460098885e-09	7133
TNFRSF21	2391.91943367271	0.332020111285366	0.0686354355884657	-4.83744451300842	1.31519082689917e-06	2.39724141773616e-06	27242
TNFRSF25	542.957885810734	-12.518186203739	0.427193323268215	29.3033283103992	9.40652771312522e-189	1.28553036035947e-187	8718
TNFRSF6B	49.8583896168582	-1.79672932826588	0.161405898285739	11.1317451676091	8.78975496032731e-29	3.22219762334567e-28	8771
TNFRSF8	2.54682387581613	1.68036508048937	0.422710724383464	-3.97521279579606	7.03163551660949e-05	0.000115601345596435	943
TNFRSF9	99.2409398184344	-0.481960697411657	0.116636554052295	4.13215823570684	3.59372875130401e-05	6.00708219085791e-05	3604
TNFSF10	1658.44658759199	0.246983437635561	0.100755833807359	-2.45130657255821	0.0142338664802443	0.0193624897672895	8743
TNFSF11	97.4090875230365	-0.454616952727614	0.230526701538973	1.97207937168509	0.0486005464192252	0.0625089280480717	8600
TNFSF12	863.072268726456	0.21587069616726	0.0537782558137541	-4.01408883387493	5.96758700042047e-05	9.83979506063643e-05	8742
TNFSF13	173.311380859088	-4.3411699046454	0.15835286806398	27.4145328576646	1.84051172773993e-165	2.14735865200864e-164	8741
TNFSF14	81.7345001510094	0.954745928434902	0.121016570415027	-7.88938180251345	3.03687102249093e-15	7.99751813295394e-15	8740
TNFSF15	246.048019105133	0.045127826955291	0.0869425560637122	-0.519053372691516	0.603723522469109	0.649712884821828	9966
TNFSF18	3.15478738586692	0.640048189567065	0.315303772065009	-2.02994142878538	0.0423624932745817	0.0548790154366659	8995
TNFSF8	276.948380455183	0.193099901439498	0.128288040344219	-1.50520579253824	0.132271176393151	0.160393830983055	944
TNFSF9	18.2284884820167	0.808400743198238	0.143792480756084	-5.62199594128661	1.88763700974058e-08	3.79896398996389e-08	8744
TNIK	414.718491841606	-0.0160154788933576	0.0864423681892376	0.185273486009741	0.853014533092107	0.880286237545726	23043
TNIP1	4475.85869843526	0.143862809064518	0.0606405542633428	-2.37238611704911	0.017673610525899	0.0238208159037377	10318
TNIP2	526.711259453614	-0.0182163306448395	0.0518827697938428	0.351105592805134	0.7255091322759	0.764884925159247	79155
TNIP3	14.9618841067404	-0.0577772054154438	0.308851657913339	0.187071054776904	0.851604922448106	0.879192699197503	79931
TNK1	275.802485523657	-0.417317180730113	0.0817657705747648	5.10381272990667	3.32877694372197e-07	6.25738666288378e-07	8711
TNK2	1492.36695544361	-0.418777261754168	0.0684464357451702	6.11832094973212	9.4566456861323e-10	2.02025902880893e-09	10188
TNKS	834.909822219338	0.928498476666349	0.0513346563364278	-18.0871665056317	4.0224370575908e-73	2.53170005036007e-72	8658
TNKS1BP1	1460.62081068099	-0.56594865132949	0.079599290970408	7.10997101142381	1.16067330660155e-12	2.7966735012327e-12	85456
TNKS2	990.56460675643	3.01330892356801	0.0653756664344682	-46.0922096540081	0	0	80351
TNNC1	62.0357294460583	-0.751852897822883	0.117024150779669	6.42476696317549	1.3207168688037e-10	2.92901075185332e-10	7134
TNNC2	18.0097838646229	-2.89026156102271	0.234448286860246	12.3279278331668	6.40732777668555e-35	2.61037997042589e-34	7125
TNNI1	36.0134753394419	-1.25823132217597	0.271042566932765	4.64219084262172	3.44734222311325e-06	6.14318910878462e-06	7135
TNNI2	10.2992011325658	-6.80341461778626	0.437260047179204	15.5591956358135	1.37820030630696e-54	7.2487757910925e-54	7136
TNNI3	4.63534203551829	0.825060724725258	0.303304668033917	-2.72023747630879	0.00652350481534691	0.00916708414156235	7137
TNNT1	196.294315652609	11.0752960985755	0.446780757292468	-24.7891072249682	1.17498172289901e-135	1.11675122893945e-134	7138
TNNT2	1071.3791636503	-10.3180450110752	0.27177133217695	37.9659065892836	0	0	7139
TNNT3	1.88067855633838	-1.23449016938384	0.685912782274635	1.799777174716	0.0718958294653268	0.0904412695785977	7140
TNPO1	1127.50113739038	0.563692247417571	0.0804498353273059	-7.00675452130161	2.43909653539599e-12	5.80286319042916e-12	3842
TNPO2	2899.9641069478	0.0301098801693548	0.0331976173722734	-0.90698919237808	0.364412512494881	0.410611019087146	30000
TNPO3	1531.17260700796	0.0148984325781833	0.0277135613897749	-0.537586359567637	0.59086264937318	0.637510813588957	23534
TNR	2.75168203217515	-0.428405141462521	0.426460761298232	1.0045593413058	0.315109083596289	0.35927345330387	7143
TNRC18	767.276919442274	0.1722571728242	0.0668267550587073	-2.57766777203042	0.00994695815739953	0.01375474243323	84629
TNRC6A	1371.88693828529	-0.49301728364304	0.053830401164497	9.15871464781507	5.25191187707717e-20	1.59002449558267e-19	27327
TNRC6B	495.96280350802	0.161598162491993	0.0472818213977873	-3.4177651730556	0.000631375560642167	0.000967407521967883	23112
TNRC6C	1232.50559163147	-0.773158901970614	0.0681330431779079	11.3477817210036	7.60680920898852e-30	2.83193484851304e-29	57690
TNS1	3739.37254041045	-0.146974165707983	0.0854755344908283	1.71948811532443	0.0855255298555098	0.106564046705402	7145
TNS3	2874.95671417029	0.79342464723485	0.0650366157886592	-12.199660723632	3.12121726409606e-34	1.25598582592055e-33	64759
TNS4	10.4257054951527	0.78541728715218	0.206261547620077	-3.80787061967981	0.000140168571276525	0.000225616769185515	84951
TNXB	820.236262168379	-0.0381778698331615	0.157729762383943	0.242046074603406	0.808744462077216	0.841281762566555	7148
TOB1	409.331661000298	-0.404334537053286	0.0526943500041715	7.67320475575233	1.6775138312711e-14	4.31148226642464e-14	10140
TOB2	1972.68831160678	0.142335875306341	0.0474821096259058	-2.99767378551107	0.00272048701803416	0.00395340029980207	10766
TOE1	201.504438007771	2.53605064055159	0.0555564292005595	-45.6481936842343	0	0	114034
TOLLIP	2405.58946440243	-0.000400860707937419	0.0255097217723886	0.0157140368489359	0.987462528594099	0.991474732300503	54472
TOM1	835.874790620468	0.763076463412241	0.0566102665876645	-13.479471293967	2.06581835976169e-41	9.27618288800945e-41	10043
TOM1L1	10.6748863579316	1.49998202490466	0.253686919768869	-5.912729068851	3.3648540731101e-09	7.02129156949913e-09	10040
TOM1L2	1438.03044845865	0.237608724982543	0.0634707401033714	-3.74359467993539	0.000181406201096701	0.000289305657567887	146691
TOMM20	601.799547489116	-6.22841888426615	0.0895452565392263	69.5561007359192	0	0	9804
TOMM20L	1.71560268728007	-1.90050311706465	0.486929363282552	3.90303658060941	9.49933389406768e-05	0.000154786465375826	387990
TOMM22	1421.88017662891	0.202830611449218	0.0417666071493266	-4.85628652392198	1.1960759695172e-06	2.18541201993966e-06	56993
TOMM34	663.139243694041	-0.00605177897003049	0.0403007193621417	0.150165532174483	0.880634018838594	0.9048859713683	10953
TOMM40	1253.80303019607	1.48917848781401	0.0985931717914495	-15.104276094941	1.51763933906137e-51	7.72346232174582e-51	10452
TOMM40L	208.661254706748	-1.80196912569093	0.0608805652629772	29.5984296122616	1.56544356809848e-192	2.18900708214439e-191	84134
TOMM5	411.689435428446	0.0231711564643966	0.0515147361785205	-0.4497966636983	0.652857063721255	0.696177658356975	401505
TOMM6	353.053547049626	-11.6572225742492	0.421882605494949	27.6314368556936	4.66502536428464e-168	5.51966972851073e-167	100188893
TOMM7	654.818188427235	-0.539212828030628	0.0581805769556362	9.26791819960445	1.898143858407e-20	5.81439148986531e-20	54543
TOMM70A	934.604691776371	-0.53247456171918	0.0361701200682098	14.7213932581655	4.69878755225145e-49	2.31544699452888e-48	9868
TONSL	490.370110143435	-0.109264830383405	0.142947486793959	0.764370419053933	0.444646531617167	0.492367723323087	4796
TOP1	2745.89321699203	-0.206264785168364	0.0485369187521648	4.24964728852229	2.14107386133346e-05	3.63779839785172e-05	7150
TOP2A	1184.55248807601	-0.525511015562439	0.171784091637493	3.0591366787991	0.00221975852348236	0.00324923674334561	7153
TOP2B	2869.53735124015	14.9493964423906	0.43606907492722	-34.2821752376861	1.44676990340104e-257	2.89238853101688e-256	7155
TOP3A	342.669848667396	11.8815081518031	0.4369058606864	-27.1946641620616	7.51071708212128e-163	8.5900265019648e-162	7156
TOP3B	738.8011332991	-0.255466770764363	0.0426807697682582	5.98552397605429	2.15694344642608e-09	4.53785980620052e-09	8940
TOPAZ1	2.41832129498899	2.2703911832952	0.430847323585007	-5.26959565259374	1.36724608055332e-07	2.63250318281526e-07	375337
TOPBP1	1140.51991310282	0.215614427583466	0.0726676714117589	-2.96712999597474	0.00300593837373978	0.00435185507546615	11073
TOPORS	1015.2303253458	0.189430535897593	0.0387541320390942	-4.88800873430735	1.01861012415002e-06	1.8706784857989e-06	10210
TOR1A	932.32683979631	0.149915174837484	0.0407983855757926	-3.67453693869776	0.000238281171180306	0.000376899304760958	1861
TOR1AIP1	4542.92269067723	0.101905591770515	0.0562561096208728	-1.81145821240196	0.0700699519785097	0.0882917709708314	26092
TOR1AIP2	202.427378603262	0.585774664098753	0.0556182833686038	-10.5320522069442	6.14793058942746e-26	2.12945555388395e-25	163590
TOR1B	196.857875419013	0.435898596432626	0.0449031839183942	-9.70752090152039	2.80065935108399e-22	8.95569347862539e-22	27348
TOR2A	248.120702214356	0.0702424983003609	0.0444940671415415	-1.57869358350429	0.114406357299022	0.140139885415688	27433
TOR3A	1423.21206560313	0.35493162818722	0.0432838316249092	-8.20009723868722	2.40192662511051e-16	6.55422461398371e-16	64222
TOR4A	356.131422383397	-1.50592864395923	0.0805705053628103	18.6908179013897	5.88045607360899e-78	3.87590707711333e-77	54863
TOX	282.452670160594	-0.682587095864656	0.170382703965783	4.00619945556056	6.17035501312188e-05	0.000101685723699354	9760
TOX2	127.173718175945	-0.862350710168659	0.124054803619972	6.95136895150286	3.61758371129953e-12	8.54725029218326e-12	84969
TOX4	478.49590463988	12.3623967696615	0.437352483455815	-28.2664377985874	8.93976462592919e-176	1.1164706874172e-174	9878
TP53	1086.05328217485	6.16542743118967	0.0717782828627031	-85.8954433750226	0	0	7157
TP53BP1	1378.11294097386	0.17218768453781	0.04646918475469	-3.70541651304592	0.000211043637981661	0.000335011773266171	7158
TP53BP2	501.979513438211	0.13930428541025	0.0511109155745297	-2.7255290546912	0.00641985258640032	0.00902479323765723	7159
TP53I11	3279.79180498142	15.1398376739361	0.444356173676323	-34.0714016611464	1.9567770080456e-254	3.86585276792653e-253	9537
TP53I13	159.17426600349	0.0241072079511369	0.0668736178726334	-0.360489064567303	0.718481432915909	0.758218224571157	90313
TP53I3	0.522816843978881	0.0124643275619854	0.733393662877734	-0.016995412140701	0.986440275825833	0.990712287147619	9540
TP53INP1	9798.08791891645	0.869773807896927	0.0780734846592553	-11.1404507137471	7.97148983675014e-29	2.92436694570873e-28	94241
TP53INP2	685.407485584067	0.00212413433425599	0.235746606037651	-0.0090102435405443	0.992810963063106	0.995947887769349	58476
TP53RK	317.065126117584	-0.729341918385544	0.0484975453577038	15.0387388270093	4.09273086966547e-51	2.07513707128615e-50	112858
TP53TG5	0.541346044371233	-1.98150789023036	0.785990585885092	2.52103259989941	0.0117011011013034	0.0160663308422939	27296
TP63	67.7356625227131	0.186472606134583	0.155101451903765	-1.20226215709627	0.229261973851085	0.267795040203894	8626
TP73	12.4301718122119	2.074782841371	0.219343328690247	-9.45906517312396	3.10708484728473e-21	9.71906972151277e-21	7161
TPBG	134.195835726806	0.248549418222459	0.100435501593406	-2.47471675134022	0.0133341881340755	0.0181965917013447	7162
TPCN1	2542.34304371346	-0.412057835048109	0.0583404930141376	7.06298170891794	1.6296718170054e-12	3.90365055927846e-12	53373
TPCN2	460.124222835876	0.158683298152549	0.0881169030430937	-1.80082699995646	0.0717301518308908	0.0902554514773663	219931
TPD52	1665.7904323249	0.484973870164162	0.0506955163441827	-9.56640557463839	1.10687061261302e-21	3.49789677453431e-21	7163
TPD52L1	181.725710526484	-0.583939971050962	0.0781386220555604	7.47312859747837	7.83102495652901e-14	1.96446780154299e-13	7164
TPD52L2	693.427284272628	12.9003542042621	0.435957676734521	-29.5908407919098	1.96013515433404e-192	2.73078348580696e-191	7165
TPGS1	272.145231671625	0.56606525405459	0.0649759573271207	-8.71191864407231	2.98774088675301e-18	8.65600732787139e-18	91978
TPGS2	341.86748260574	0.0123387391970883	0.0453997545856872	-0.271779865545312	0.785791287655991	0.820746803639579	25941
TPH2	8.22439505853519	0.723019157292486	0.3707699908083	-1.95004767164749	0.051170437351728	0.0656629924780751	121278
TPI1	2918.86322616966	-5.20064133005791	0.0887768071304827	58.5810810070482	0	0	7167
TPK1	165.432308947784	1.06714689821846	0.0915729450788077	-11.653517283954	2.20179576417546e-31	8.41955082424681e-31	27010
TPM1	1636.94845086917	-0.491437165857472	0.0903791259780634	5.43750739497915	5.40311085189849e-08	1.06285388205034e-07	7168
TPM2	1121.84511230209	-0.437005463570308	0.113223007514889	3.85968782460438	0.000113531966778922	0.000184118436495478	7169
TPM3	2429.80723765104	-0.0732941785110815	0.0302633397881439	2.42188003783361	0.0154404467086551	0.020925046631868	7170
TPM4	1020.49604976375	-13.4222648891717	0.417575218547226	32.1433463792912	1.09407627174957e-226	1.86562281904445e-225	7171
TPMT	141.6964909814	0.401761575084473	0.102499915551075	-3.91962835212558	8.86856208571651e-05	0.000144884258025459	7172
TPO	3.95601202717003	0.233419255490669	0.310140759863528	-0.752623600952618	0.451676131247289	0.499535371764016	7173
TPP1	8261.68303362173	0.892971638677225	0.0461379650089526	-19.3543785146127	1.87239219797771e-83	1.28351250533497e-82	1200
TPP2	1249.65599722214	0.345472674566621	0.0403309712362154	-8.56593987145051	1.07197817512622e-17	3.0482925885404e-17	7174
TPPP	175.123852865978	7.92932787008714	0.264580417468903	-29.9694434907266	2.45569983819003e-197	3.55934801546889e-196	11076
TPPP2	2.44086559754449	1.70070333770232	0.405091014488616	-4.198324023181	2.68897693770545e-05	4.53396402225638e-05	122664
TPPP3	52.7798696842586	4.73015718703356	0.198976796776791	-23.7724059471103	6.44571628333456e-125	5.708738381609e-124	51673
TPR	3295.36862006788	-0.0770632426545757	0.0453721689237134	1.69846944685731	0.0894191944932086	0.111084962732044	7175
TPRA1	824.775547724845	1.12042590153348	0.0609141163135884	-18.3935345259788	1.48008717885231e-75	9.5386208354082e-75	131601
TPRG1	4.93635203911282	1.54983248675181	0.333431901467078	-4.64812298982987	3.34969177670154e-06	5.97199927167345e-06	285386
TPRG1L	662.365095914202	-2.46166538504669	0.0554071132424998	44.4286886824936	0	0	127262
TPRKB	374.70993238653	-0.0508907292648612	0.0588498819208407	0.864754993617738	0.387173278318655	0.43427710375589	51002
TPSD1	4.57953423360087	-0.987174659319165	0.517980325460387	1.9058149717207	0.0566742157800609	0.0723437317866574	23430
TPST1	696.060668803647	0.0831120521896027	0.0617035749185431	-1.34695683838937	0.177994134013948	0.21139958841209	8460
TPST2	1194.46332293297	0.382489347941269	0.0499583775515276	-7.65616032159503	1.9157454418971e-14	4.91539519849478e-14	8459
TPT1	26432.9266530381	-0.0361342056946008	0.0631710109175246	0.572006133347735	0.567317819473636	0.614791431397958	7178
TPTE2	0.264660331422552	-0.160714737021734	1.0031338529899	0.160212654116612	0.872713561611211	0.897849046391441	93492
TPX2	783.863687455221	0.226535709479236	0.172056400959433	-1.31663633678265	0.187960552698663	0.222535137557308	22974
TRA2A	594.868617014561	0.125121661649931	0.0421363950792583	-2.96944390744814	0.00298339274215087	0.0043212897276047	29896
TRA2B	4024.71170339551	-0.435493408038045	0.028940874997953	15.0476932044677	3.57483746824041e-51	1.81315948843391e-50	6434
TRABD	1269.59014360149	1.59839167701936	0.0432311429562627	-36.9731533269076	3.09316776726684e-299	7.34274187776069e-298	80305
TRABD2B	51.1088220870016	-0.135448514225627	0.151927155390398	0.891535906649292	0.3726417373615	0.419350619558585	388630
TRADD	442.416735454096	0.138795433265345	0.040090682025299	-3.46203721796899	0.000536103014197314	0.000825962473018224	8717
TRAF1	345.71200609107	-0.754986611552539	0.126524436770913	5.96712090423711	2.41476481300257e-09	5.06683808340767e-09	7185
TRAF2	802.674459227806	-0.111625887874982	0.0444972560000478	2.50860160623977	0.0121210103105352	0.0166132123496097	7186
TRAF3	2549.83406000964	-0.262080471835814	0.0704430769852563	3.72045746795909	0.000198862231800374	0.000316207730185532	7187
TRAF3IP1	544.340211549896	-1.19037274394876	0.084563680990792	14.076642951226	5.28619156281689e-45	2.48391682100691e-44	26146
TRAF3IP2	223.869700232284	-0.603204801335632	0.053682435008481	11.2365394982611	2.69750242259792e-29	9.96133060221486e-29	10758
TRAF3IP3	1381.73069819923	0.506184839540162	0.065425108891387	-7.7368589539604	1.01902999652256e-14	2.64250097498384e-14	80342
TRAF4	439.631575546443	-0.253139806408349	0.0897533018444494	2.82039547522233	0.00479644966627423	0.00682477650268244	9618
TRAF5	852.096874139593	-0.326865103219443	0.0605005371343649	5.40268101245965	6.56521506512069e-08	1.28608254570019e-07	7188
TRAF6	153.274355604171	0.179677780745938	0.0581577742253056	-3.08948860473681	0.00200501397833648	0.00294404643575336	7189
TRAF7	1919.69116665994	0.101204489922855	0.029940931832081	-3.38013828328537	0.000724493685762495	0.00110491884046781	84231
TRAFD1	1917.17315592896	0.0190823420955367	0.0575023934932227	-0.33185300534987	0.740000257567753	0.778372966369582	10906
TRAIP	146.814125056553	0.31077774932067	0.113116609158742	-2.74741040800243	0.00600679174794749	0.0084670262585151	10293
TRAK1	1745.79922755272	-0.310468244644701	0.0640610353513178	4.84644437827236	1.25693806238763e-06	2.29355820753312e-06	22906
TRAK2	1027.6935891424	-1.45014405384747	0.138624100043069	10.4609808352006	1.30497719326772e-25	4.4911475368305e-25	66008
TRAM1	5065.478393944	0.0183043955682519	0.0384738535774211	-0.475761949122614	0.634243981124226	0.679115909324235	23471
TRAM1L1	0.0769953079162155	0.139396029670894	2.95607579357608	-0.0471557698127428	0.962389078854958	0.970631137070764	133022
TRAM2	3011.26878865477	0.235270363397814	0.0846516800005782	-2.77927577333618	0.00544802516066956	0.00771330245815093	9697
TRANK1	397.118412793936	0.565476867719557	0.0953455420914191	-5.93081601211483	3.01432834858307e-09	6.30557667590081e-09	9881
TRAP1	1500.51276258588	-0.488352647442122	0.0400533341119383	12.1925592031192	3.40555764555447e-34	1.36967385136308e-33	10131
TRAPPC1	952.520416410202	-0.362298448867896	0.0474868990401684	7.62944003906076	2.35775560904979e-14	6.0289750722335e-14	58485
TRAPPC10	2113.51617319607	-0.0346910812064739	0.0289407147561005	1.19869469357737	0.230646682147014	0.26924557319632	7109
TRAPPC11	1607.68654674333	0.0924641762721392	0.0308423733082949	-2.99795918257923	0.00271794072581155	0.00395008084273846	60684
TRAPPC12	1316.60494968406	-0.0837197333152735	0.0412702670819996	2.02857260770645	0.0425018409385127	0.0550453432689355	51112
TRAPPC13	528.45613347922	0.789201045118541	0.0392130736063253	-20.1259675036348	4.37155330448837e-90	3.12751753734493e-89	80006
TRAPPC2	336.157762999055	-2.956827502385	0.0518623695006261	57.0129658720917	0	0	6399
TRAPPC2L	541.489533616247	-0.211240077571952	0.0358292951198199	5.89573634830172	3.73014165439732e-09	7.75988894540231e-09	51693
TRAPPC3	1084.40567118737	-0.343623759498895	0.0293117266959836	11.7230814500593	9.70755119570878e-32	3.72629556211139e-31	27095
TRAPPC5	333.641481783481	-0.220195247766284	0.0860691569960884	2.55835255568137	0.0105169408451771	0.0144977015363695	126003
TRAPPC6A	130.81326265572	0.827657717232694	0.0666971839316008	-12.4091853425397	2.33011518308314e-35	9.56540203425795e-35	79090
TRAPPC6B	526.548652687859	-0.922986771996873	0.0356289363500186	25.9055382099946	5.7684653362619e-148	5.88321018124573e-147	122553
TRAPPC8	1406.65688564704	0.126810009679558	0.0300268596066508	-4.22321918911128	2.40837390004531e-05	4.07599743719106e-05	22878
TRAPPC9	746.844956091237	-0.024503331151079	0.0338091667242364	0.724754068946444	0.468602918225525	0.516807169251651	83696
TRAT1	341.554344818784	0.575071603753219	0.123881843742981	-4.64209755342621	3.44889946596316e-06	6.14523765365587e-06	50852
TRDMT1	129.31641648734	2.20926433792278	0.0836654023176677	-26.4059488955119	1.1707457833008e-153	1.24543556368922e-152	1787
TRDN	4.28791407542513	1.230231006241	0.352439239781921	-3.49061871488042	0.000481903460951708	0.000744894664723753	10345
TREH	1.32861550026354	2.14575504439513	0.572971043576541	-3.74496245220546	0.000180420756835463	0.000287794972332039	11181
TREM1	295.764179711771	0.828878552319294	0.0879756812665046	-9.42167813180524	4.43935270880179e-21	1.38319145788504e-20	54210
TREM2	27.7904406235089	0.931313581645675	0.262655924703981	-3.54575508888781	0.000391489873022331	0.000608822691214135	54209
TREML1	54.105755002375	-0.595160343072131	0.16429077554962	3.62260352768484	0.000291652672792105	0.000457955457257103	340205
TREML2	79.6553771901944	-0.718532028073073	0.136543355952693	5.2622994583641	1.42264802176425e-07	2.73672744768687e-07	79865
TREML4	2308.50075388599	1.46963675530909	0.146345168192665	-10.0422635981688	9.93672823065447e-24	3.2811882004137e-23	285852
TRERF1	507.580825832865	-0.19445104975828	0.0500446646772065	3.88555005838306	0.000102098451425214	0.000166148338204002	55809
TREX1	261.188661040533	0.0760855931887121	0.0530100915327004	-1.43530393909577	0.151200505773584	0.181667178704847	11277
TREX2	470.120052363358	0.0577059827516681	0.0497369066476205	-1.16022460263779	0.245957372673387	0.28587874436569	11219
TRHDE	165.114370038486	-0.0629332078774547	0.146107523627025	0.430732150646172	0.666663138770299	0.709644809958583	29953
TRHR	14.1221150544251	1.66182022685215	0.301542289885771	-5.5110685386175	3.56661795882243e-08	7.08249230816615e-08	7201
TRIAP1	122.215632421041	9.2152659831028	0.437141871514095	-21.080721348391	1.1954764553831e-98	9.04195287929997e-98	51499
TRIB1	696.596083105424	0.249535476922702	0.0781283902370752	-3.19391550453688	0.001403571920792	0.00209189669112306	10221
TRIB2	1447.93599486634	0.588979536591739	0.0608083425244034	-9.68583441252936	3.46368492433185e-22	1.1054750486847e-21	28951
TRIB3	6.12901799353734	-0.266854811124465	0.236362126527036	1.12900833583396	0.258894317244999	0.29987497603743	57761
TRIL	134.759071404081	2.07495232288977	0.150417983439552	-13.7945761234302	2.74763115046797e-43	1.25889945173721e-42	9865
TRIM10	138.142171597389	1.0649328575104	0.268501229536576	-3.96621221939443	7.30238491559381e-05	0.000119921723736421	10107
TRIM11	584.942295597956	-0.142412721715367	0.0464862087979215	3.06354777896482	0.00218729273991041	0.00320451460408295	81559
TRIM13	987.743698139248	-0.00739871249681608	0.0514596556611847	0.143776953066494	0.885676602552001	0.909261670426266	10206
TRIM14	676.59118156979	3.0442855534601	0.0554128541663892	-54.9382557397055	0	0	9830
TRIM15	6.73290199757753	0.155971370564366	0.281083181544288	-0.554893998664205	0.578967167020475	0.626155192686658	89870
TRIM16	243.339674394583	0.155948829547788	0.0926812341447132	-1.68263652277535	0.0924454768792622	0.114683821782405	10626
TRIM2	1597.31358247004	1.32511730010869	0.0805404649162283	-16.4528141411521	8.00603411568405e-61	4.48802373595468e-60	23321
TRIM21	851.428431706798	-0.0424282347414891	0.0413409245301284	1.02630106181027	0.30474969694945	0.348199570364284	6737
TRIM23	1120.39256581974	-1.53556978078381	0.0393219552834256	39.0512061192202	0	0	373
TRIM24	690.873782155642	0.774248945876115	0.0574286493290048	-13.4819285308365	1.99814819675878e-41	8.97499580391591e-41	8805
TRIM25	810.383883734313	3.64039558058913	0.103299253956228	-35.2412572324261	4.67031831286521e-272	9.9435562497359e-271	7706
TRIM26	1191.91713751721	0.172792061003549	0.052866826831038	-3.26844017999777	0.00108142034788396	0.00162704165325909	7726
TRIM27	441.252286571486	-0.749302455982358	0.0487967777317151	15.3555724540261	3.25027790161831e-53	1.68830768742228e-52	5987
TRIM28	2168.43400359305	0.692919268110876	0.0394783690569935	-17.5518716872658	5.75517530355206e-69	3.49530670933698e-68	10155
TRIM29	0.168551316483258	0.36790673647074	1.76990072740503	-0.207868571821061	0.835331589200898	0.864998857979964	23650
TRIM3	525.872232332036	0.914863268969522	0.0583296780466479	-15.6843531390295	1.93524496487977e-55	1.03117294452448e-54	10612
TRIM32	625.161794709791	0.913878794872752	0.0674867870857509	-13.5415958343305	8.88377581368997e-42	4.0058042660952e-41	22954
TRIM33	1112.96247005696	0.881745831143448	0.091953408326692	-9.58905001118373	8.88997529908344e-22	2.81291955622132e-21	51592
TRIM35	811.66133970999	0.238136187522171	0.0358417394961687	-6.64410240322255	3.05070428194388e-11	6.94447543733343e-11	23087
TRIM36	305.702958688474	-0.650381548258036	0.0810724423609766	8.02222715040704	1.03844879296926e-15	2.77644148726828e-15	55521
TRIM37	583.497551738733	-0.0634160560240647	0.055158663099824	1.14970255731719	0.250266400699965	0.290595880769625	4591
TRIM38	1974.7762775841	-0.165749510006804	0.0414742773204934	3.9964411851223	6.43018478438511e-05	0.000105863483442356	10475
TRIM39	297.891746028937	-0.0739352941702002	0.0326311212455931	2.26579079565601	0.0234641952077145	0.0312262098138155	56658
TRIM41	886.142908290259	0.236278279092989	0.0429616332674196	-5.49975085030516	3.80328273662273e-08	7.53756034339351e-08	90933
TRIM44	2078.08398042417	-0.501500542936131	0.0507547118818667	9.88086670856076	5.03951283707286e-23	1.63930980807156e-22	54765
TRIM45	204.211666071887	-0.0268235415008361	0.0767565139587383	0.349462737654494	0.726741940559267	0.765863255871811	80263
TRIM46	51.6528841298157	0.612058319943776	0.123611571897614	-4.95146458011823	7.36570273292304e-07	1.36451521440435e-06	80128
TRIM47	585.555508333684	-0.0102789345391882	0.0794211151539187	0.129423195824782	0.897022794420411	0.918470425424077	91107
TRIM5	3730.36839412662	0.0143682923108457	0.0514945183464993	-0.279025666657634	0.780225127547776	0.815616739408735	85363
TRIM50	1.79647829226471	1.79684050732719	0.561359149990233	-3.20087506787491	0.00137010923484424	0.00204364007580072	135892
TRIM55	1.42852426715106	-3.36503506990189	0.519590921157303	6.47631614195034	9.39890173766064e-11	2.0989488117555e-10	84675
TRIM56	969.044257779555	0.217925136042297	0.0776376785740883	-2.80695069771225	0.00500128955497681	0.00710550789365885	81844
TRIM58	58.4773695450407	-0.591572904934809	0.36243408088529	1.63222206777525	0.102632713566064	0.126571670154205	25893
TRIM59	255.787242943892	-0.188496427085705	0.152509668480739	1.23596378487643	0.216472025517438	0.253621895900036	286827
TRIM6	5.68442553818388	-3.17091012610236	0.340578139723104	9.31037478999787	1.27382057572332e-20	3.91708922041071e-20	117854
TRIM6-TRIM34	1613.59298343161	1.71220478543178	0.0619049689606357	-27.6586001766763	2.19939591574408e-168	2.61464463989955e-167	445372
TRIM60	5.26055220487418	3.05812550833723	0.642223292440507	-4.76177918853748	1.91893585987954e-06	3.47168016704563e-06	166655
TRIM62	399.630790132298	0.481743220622191	0.064572172074723	-7.46053919426338	8.61691173754753e-14	2.1590978645577e-13	55223
TRIM63	221.384764673727	-1.02146613589765	0.112343984594318	9.09230823159988	9.69583690608477e-20	2.91377682460769e-19	84676
TRIM65	1443.79881618401	-0.45496705466804	0.0523883905573787	8.68450146735725	3.80407044232002e-18	1.09978054943483e-17	201292
TRIM66	88.216623925348	-1.48288600429754	0.0999321435122331	14.8389292191657	8.20552756579229e-50	4.08757840471755e-49	9866
TRIM67	223.345074739364	-0.155003833142656	0.184416974967059	0.840507405407467	0.400623951222356	0.448091164413219	440730
TRIM69	1.37559617301702	-1.63747656152262	0.6646507496154	2.46366465767194	0.0137524711945571	0.0187419537823664	140691
TRIM7	611.808794793948	-0.600952041025056	0.037876239838118	15.8662011750245	1.08619324256401e-56	5.87909405328903e-56	81786
TRIM71	3.22526841552822	1.35165050744309	0.326715033885324	-4.13709308497115	3.51733446577939e-05	5.88264725808927e-05	131405
TRIM72	4.49661739231798	2.72080730523201	0.331879127567896	-8.19818747015172	2.44038569571094e-16	6.65094449053458e-16	493829
TRIM8	3316.47156051255	0.287904608839405	0.0442132172897929	-6.51173170575557	7.42893225460244e-11	1.66568086874724e-10	81603
TRIM9	140.411411539177	-0.0341459960870413	0.0620407118541241	0.550380468994755	0.582058441877403	0.62904710014769	114088
TRIML2	0.126779269153875	0.840544293493657	2.95607579357608	-0.284344635316952	0.776146283105097	0.812110080635815	205860
TRIO	1950.54155681296	1.01848688674324	0.0729586744264101	-13.959777843422	2.74287482068957e-44	1.27729672681725e-43	7204
TRIOBP	1368.83388694462	1.11054131136027	0.0488582833205566	-22.729847139206	2.27124596998802e-114	1.89572324205977e-113	11078
TRIP10	1557.07071568123	-1.07388000455277	0.0819393890201481	13.1057848660393	3.05089640335317e-39	1.32840012663621e-38	9322
TRIP11	1654.26880633917	-0.0343511730742871	0.0400493058106791	0.857722059819759	0.391045955938997	0.438066791009546	9321
TRIP12	6186.85022043098	-0.0350210205060971	0.0267390880813904	1.30973129672551	0.190286752166868	0.225031633892329	9320
TRIP13	191.542375636779	-0.385187225544102	0.158106932648226	2.43624500894663	0.0148406286528049	0.0201538411092235	9319
TRIP4	513.883538109347	0.00979143046873762	0.0402199201494423	-0.243447287621564	0.807658915196221	0.840384516302053	9325
TRIP6	378.481904190424	-0.961439544546979	0.0633177763259114	15.1843542261848	4.48962936690506e-52	2.30349465884026e-51	7205
TRIQK	535.867892313792	1.82708442446287	0.0638574852553757	-28.6119069229878	4.77730087258448e-180	6.19733505622534e-179	286144
TRIT1	411.722892028281	-0.235721212853749	0.0426400380127035	5.52816610490641	3.23595595793654e-08	6.44029576312852e-08	54802
TRMT1	1759.03820469437	-0.312580333366754	0.0553587029922409	5.64645333924397	1.63791593152686e-08	3.31097556012283e-08	55621
TRMT10A	235.326271200781	0.280684700390362	0.0672613754916911	-4.17304431166496	3.00556458494593e-05	5.05138594642379e-05	93587
TRMT10B	545.905256046248	0.427442205303483	0.0458498537817599	-9.32265143828068	1.13468624420213e-20	3.49565919581093e-20	158234
TRMT10C	372.648341919306	-0.317893244364665	0.0511675583790619	6.2127890099745	5.20523218367211e-10	1.12460470025331e-09	54931
TRMT11	417.286296790313	-0.294699029149002	0.0424576629925507	6.9410091931039	3.89308674726233e-12	9.1909772322995e-12	60487
TRMT12	138.651283298824	0.247234067537347	0.053775697760075	-4.59750552452901	4.27579294133659e-06	7.57205155048259e-06	55039
TRMT13	210.443039047799	2.5590083013688	0.0738381174564441	-34.6570090018656	3.50300371011077e-263	7.19404331419751e-262	54482
TRMT1L	591.610204753807	-0.593240326049894	0.0323838641836194	18.3190098218721	5.83650935275884e-75	3.74062678501219e-74	81627
TRMT2A	511.942043437508	0.580600141321404	0.0377712986312971	-15.3714635810886	2.54357641051639e-53	1.32304592174341e-52	27037
TRMT44	408.207222430476	0.618522774293769	0.0612093416348309	-10.1050388351474	5.24747756105462e-24	1.74230125011756e-23	152992
TRMT5	321.975985100949	-1.05388890154906	0.0513611863896348	20.519169739462	1.45170421521188e-93	1.05970892688154e-92	57570
TRMT6	208.49170130634	9.99008387154927	0.437350369276212	-22.8422897826341	1.74346061378876e-115	1.4649345201924e-114	51605
TRMT61A	251.499065121723	-0.296420213100065	0.043982616956892	6.73948558792195	1.58948359710492e-11	3.66807650685235e-11	115708
TRMT61B	722.360982200831	2.02697884458439	0.0411148381927167	-49.3004213000517	0	0	55006
TRMU	791.655133100417	-0.164525156463756	0.0608038361859065	2.70583513778183	0.00681328611162153	0.00955647853787875	55687
TRNAU1AP	333.871072677878	-0.489235536382685	0.0534795236354722	9.14809076680298	5.79485991745281e-20	1.75018470037435e-19	54952
TRNP1	167.368166584739	4.78104791691457	0.112726520046422	-42.4128050342162	0	0	388610
TRNT1	813.092900870264	0.244862741345506	0.0486798528983602	-5.03006329655023	4.90317942285043e-07	9.14847464043166e-07	51095
TRO	305.847243720726	-2.20583744100065	0.060044534865595	36.7366896244303	1.89669562146118e-295	4.45339404951803e-294	7216
TROAP	256.122143532005	-0.32711243225991	0.189402888428348	1.72707203662134	0.0841547269303095	0.104960148415314	10024
TROVE2	1331.74018481305	-0.0833899304611814	0.0408618051654767	2.0407794056939	0.04127275847795	0.053527106710541	6738
TRPA1	0.0270208662719818	0.261454070259089	2.95607579357608	-0.088446335113349	0.929521935471798	0.944178817742715	8989
TRPC1	95.5803996103201	-0.0596970560438216	0.0930882524763873	0.641295270409811	0.521330861494333	0.569335753543836	7220
TRPC3	11.7766625893635	1.50209243255782	0.200103876957841	-7.50656336795655	6.06997613936216e-14	1.52982478389475e-13	7222
TRPC4	2.62646985263265	-1.14723386349024	0.489407948416666	2.34412593257174	0.0190717306820239	0.0256296040207568	7223
TRPC4AP	3066.4393305287	0.121285049998547	0.0236953485820454	-5.11851723044277	3.07947107951308e-07	5.79959358478013e-07	26133
TRPC5OS	0.0486532088478461	0.381677651910845	2.95607579357608	-0.129116328052304	0.897265602237458	0.918532162567158	100329135
TRPC6	11.1326871379478	0.528207396817629	0.200489713897239	-2.63458601715778	0.00842399563625885	0.0117197332921981	7225
TRPM2	4701.13448185317	-2.10404005698676	0.0992478908295128	21.1998465599744	9.58082916004871e-100	7.31988944544218e-99	7226
TRPM3	4.17919743741617	-0.278734458158662	0.312093406081406	0.893112294996573	0.371797039393523	0.418462523095495	80036
TRPM4	528.547653073486	0.725608078994283	0.079197058416371	-9.1620584590335	5.09166438111629e-20	1.54274872122506e-19	54795
TRPM6	32.844781417663	-1.4934629818132	0.194562066757803	7.67602342378647	1.64103132564607e-14	4.21915507466976e-14	140803
TRPM7	2986.67523875243	-0.305395387477009	0.0286193967546881	10.670923293552	1.39235895013099e-26	4.88443537683838e-26	54822
TRPM8	76.3434111183038	-1.50342271688414	0.393204983630738	3.82350880449678	0.000131565891415082	0.000212313911486024	79054
TRPS1	515.01198796969	-1.26764776326694	0.066753981357409	18.9898450622712	2.06938176101716e-80	1.3894815441235e-79	7227
TRPT1	306.225858464309	-0.162659729803055	0.0778818352581758	2.08854515643916	0.0367486864796378	0.0479485588153778	83707
TRPV1	11.4552058230282	0.742307829765766	0.196075443509772	-3.78582762062588	0.000153197848876529	0.000245853760669095	7442
TRPV2	1593.74067996403	0.808167313775115	0.108949936920668	-7.41778597231848	1.19094345238379e-13	2.97075651187047e-13	51393
TRPV3	0.730277567039132	2.11267807610619	0.81544767046686	-2.59081992949547	0.00957475771874585	0.013260740339248	162514
TRPV4	304.908467467107	0.495302607169866	0.0885518724486703	-5.59336119580048	2.22715288290232e-08	4.46496908589833e-08	59341
TRPV5	511.717743848048	5.10982718152477	0.166193161051852	-30.74631440418	1.36967434111812e-207	2.11758677107841e-206	56302
TRRAP	2822.17426721082	0.697581848809363	0.0530113889847164	-13.1590939639496	1.50884335606899e-39	6.59828974452681e-39	8295
TRUB1	550.767003015787	-0.60607760041113	0.0642268601235584	9.43651299853626	3.85391473903011e-21	1.20227464354594e-20	142940
TRUB2	151.645799924989	-10.5622849741161	0.41854432069613	25.2357622641939	1.62327690337258e-140	1.58891402866482e-139	26995
TSC1	429.874321456615	-0.167637658629156	0.0646072552748919	2.59471878066772	0.00946683417749815	0.0131197074921033	7248
TSC2	2077.96890278253	2.08691238808035	0.0397565866519396	-52.4922425144499	0	0	7249
TSC22D1	3233.59134213997	-0.451249797077002	0.052926760246509	8.52592894360592	1.51588301780451e-17	4.28954770234374e-17	8848
TSC22D2	390.947221207435	0.280458480302171	0.0446354526001453	-6.28331211995503	3.31434697611935e-10	7.22494089920796e-10	9819
TSC22D3	2094.42045376939	-0.198421873668077	0.11360059795036	1.74666222932015	0.0806959458276194	0.100871605224773	1831
TSC22D4	1552.33981842214	0.188706006227113	0.0487000541640052	-3.87486234802974	0.000106684988322226	0.000173387548675929	81628
TSEN15	165.734781038835	-0.251886652169969	0.0676225512133333	3.72489129218632	0.000195399407052531	0.000310931137117054	116461
TSEN2	263.118650035421	0.639712707207226	0.0452280889496854	-14.1441463051619	2.02964729087491e-45	9.59388625357426e-45	80746
TSEN34	762.046310072643	0.221599133491471	0.0656171904306739	-3.37715059174311	0.000732409398294351	0.00111620051257598	79042
TSEN54	466.510703837771	0.716764434554953	0.0399115705720164	-17.9588130530124	4.09470352621886e-72	2.56114360805905e-71	283989
TSFM	700.927803399054	-0.437608481600285	0.0581605515012141	7.52414601142753	5.30660167755353e-14	1.3414676117297e-13	10102
TSG101	876.222042573096	-1.22520778517226	0.0442075409201273	27.7149047350525	4.61748001412266e-169	5.53290093266176e-168	7251
TSGA10	155.000605305939	0.234284898742804	0.0735119486907675	-3.18703153589817	0.00143741101379438	0.00214084908822612	80705
TSGA10IP	45.0170662004162	-0.0786974914823188	0.102360175990328	0.768829192807907	0.441994716223293	0.489611137003962	254187
TSHB	8.23349727936292	-5.45287970044931	0.464613739705624	11.7363720321836	8.29698332270199e-32	3.18727641708486e-31	7252
TSHR	2.57377922721148	0.266914125759237	0.348501106217666	-0.765891760448325	0.443740708967372	0.491400782175593	7253
TSHZ1	232.031711599667	-5.7121216284905	0.12620813258937	45.259536856277	0	0	10194
TSHZ2	394.705756373611	0.151714738552108	0.100507774704967	-1.50948261462812	0.131175494860116	0.159193254127799	128553
TSKS	103.842711310829	0.29446778790733	0.0783733387386056	-3.75724439773394	0.000171794695868934	0.000274529125996853	60385
TSKU	271.495654059706	-0.569286779894252	0.0947361735714305	6.0091806374786	1.86463279185382e-09	3.93551872086313e-09	25987
TSLP	1.82782031618196	-0.399811941886006	0.388188345758026	1.02994318674169	0.303036676064408	0.346347323905897	85480
TSN	1163.99273813841	0.399411558775315	0.0349623027390783	-11.4240632762693	3.17055877395071e-30	1.19154831609407e-29	7247
TSNARE1	0.314690215630248	-1.19112642414274	0.93097188684771	1.27944403152271	0.200740736745325	0.236717974317377	203062
TSNAX	1155.08620854109	-0.0860365830801494	0.0399794247517407	2.15202153643803	0.0313956581824412	0.0412533256138528	7257
TSPAN1	121.144558937764	10.3893693728246	0.437916540666929	-23.7245420257523	2.01281478887532e-124	1.77641511285167e-123	10103
TSPAN10	2.36056947712414	0.107155706263316	0.370536391441913	-0.28919077515255	0.772435390771965	0.808645814327148	83882
TSPAN11	78.2642772491784	1.71887988394556	0.130197592357549	-13.2020865579846	8.53380551214729e-40	3.74711868016628e-39	441631
TSPAN12	515.61656858536	0.410687943973145	0.0955204965963415	-4.29947454846958	1.71203534808269e-05	2.92598875702931e-05	23554
TSPAN13	1741.74118019528	13.311380462208	0.438939797583957	-30.326209961998	5.17477237578078e-202	7.77712051769884e-201	27075
TSPAN14	1039.09729578279	0.321486560324444	0.0643389609435062	-4.99676332365284	5.83005483240716e-07	1.08456431622492e-06	81619
TSPAN15	671.63833323516	-1.08518377882624	0.0864053319254164	12.5592223841343	3.53792710016527e-36	1.47444603560662e-35	23555
TSPAN16	1.40207552003195	-3.91147336346382	1.26172923851985	3.10008934092104	0.00193462278601613	0.0028431806450626	26526
TSPAN17	1963.62101423949	1.25734581303065	0.0257291711801719	-48.8684926625085	0	0	26262
TSPAN18	605.163111333062	12.70180113164	0.446117040516064	-28.4719030614626	2.610588535278e-178	3.33209242851656e-177	90139
TSPAN2	91.6101162947234	-0.590171437576138	0.152325958840055	3.87439831050615	0.000106888464589747	0.0001736807928453	10100
TSPAN3	5074.63102296617	-1.17511325401897	0.0441057865844317	26.6430630767563	2.15360991311249e-156	2.34055629634158e-155	10099
TSPAN31	99.6949194171063	10.1025430032572	0.439276136431388	-22.9981603037413	4.86311809771774e-117	4.12995167352097e-116	6302
TSPAN32	139.013735734716	0.274754932697566	0.163523001209042	-1.68022193004108	0.0929141440603526	0.115217055633341	10077
TSPAN33	236.461506066975	-0.25901647696377	0.295941094187417	0.875229841516152	0.381448859214068	0.428589751326242	340348
TSPAN5	242.042867282523	-0.658650284258468	0.0811646980870876	8.11498471357281	4.85845969338378e-16	1.31177541497523e-15	10098
TSPAN6	254.022144039994	0.159524841816105	0.0695677052922425	-2.29308759209416	0.0218429625916441	0.0291561868508318	7105
TSPAN8	660.198931866708	-1.39035083062319	0.162755544429107	8.54257122545396	1.31267740096433e-17	3.72291611329e-17	7103
TSPAN9	1676.44890087764	0.18142033336447	0.0772943404532623	-2.3471360555068	0.0189183452118288	0.0254361299037097	10867
TSPEAR	142.445464616885	-1.51401183208258	0.0934529969844177	16.2007841475114	4.97881341378542e-59	2.75617456479623e-58	54084
TSPO	359.193538854175	-0.0353257866958195	0.16527667959855	0.213737272442939	0.830751943715155	0.861143914149515	706
TSPY3	0	NA	NA	NA	NA	NA	728137
TSPYL1	2397.50041653811	-0.330324543401721	0.0275373807837478	11.9954960856943	3.75162631555238e-33	1.48274816677075e-32	7259
TSPYL2	1989.3095507391	-0.439574765431757	0.069540831148301	6.32110312996305	2.59702622719288e-10	5.67767561257512e-10	64061
TSPYL4	1291.71598809787	-2.64193631148386	0.0300745547167775	87.8462320178598	0	0	23270
TSPYL5	173.186796311549	1.05677800838446	0.08678826281184	-12.1765083681372	4.14656705346701e-34	1.66547699877329e-33	85453
TSR1	1434.97522760863	-0.419654859393594	0.0317736689010477	13.2076298994781	7.92816209832164e-40	3.48524687868476e-39	55720
TSR2	815.969047642143	0.385052727456571	0.0364923995375178	-10.5515869697935	4.99462561676769e-26	1.73357095434391e-25	90121
TSR3	87.6812704272807	2.01865755919538	0.0710331128558122	-28.4185428180937	1.19328009897306e-177	1.51409968113804e-176	115939
TSSC1	1038.34688045579	-0.391943325665921	0.0705422072514726	5.55615341420634	2.75784503576238e-08	5.50473464897804e-08	7260
TSSC4	557.901616247779	-0.208542762735805	0.0458194595347849	4.55140162832967	5.3289712300008e-06	9.3831225699138e-06	10078
TSSK1B	0	NA	NA	NA	NA	NA	83942
TSSK2	36.8479014003032	8.67214480864101	0.450638906708212	-19.2441102611147	1.58155586375029e-82	1.07680095258229e-81	23617
TSSK3	17.0526144591689	-1.66996369045121	0.154618203800915	10.8005632545146	3.42098479845343e-27	1.21222202284643e-26	81629
TSSK4	75.0804937192583	0.960536218997975	0.166460122998864	-5.7703683122025	7.90984579107277e-09	1.62133553786553e-08	283629
TSSK6	24.3245683688388	0.0977387314286519	0.126725671343269	-0.771262289579048	0.440551479721005	0.488263583950771	83983
TST	752.086633250917	-0.0961875762663951	0.0878092905675724	1.0954145699694	0.273335053833073	0.314883653150917	7263
TSTA3	1292.9932228977	0.0102997749778785	0.0450258891534847	-0.228752283886467	0.819061455348309	0.850898165259849	7264
TSTD2	571.439183652381	-1.48932908166907	0.0698131517946429	21.3330732588893	5.6004767276652e-101	4.32487634184556e-100	158427
TTBK1	3.44716081944303	0.0682378739467594	0.352994395385338	-0.19331149400338	0.846715025194379	0.874983361196961	84630
TTBK2	325.532210358249	1.24284023838297	0.0988076610596002	-12.5783792982742	2.77668036370813e-36	1.15879512188639e-35	146057
TTC1	581.276623361915	-0.104971930878373	0.035228707122873	2.97972703091955	0.00288505349550831	0.00418367449651681	7265
TTC12	420.850464315414	2.26115077062385	0.170134469162659	-13.2903742654408	2.63258125445626e-40	1.16613370054874e-39	54970
TTC13	942.243738888069	-0.351225812613839	0.0490262199805237	7.16404023710921	7.83333954501653e-13	1.8996100434617e-12	79573
TTC14	2155.70269838605	-0.312808863941289	0.0757354053862519	4.13028572760598	3.6231264880927e-05	6.05286586296236e-05	151613
TTC17	654.915499195488	-0.253262285281691	0.0422159746146021	5.99920498327404	1.98285922434462e-09	4.17861316199788e-09	55761
TTC18	164.495071594465	-1.27776043759142	0.0602921050931208	21.1928317251143	1.11204132024145e-99	8.47896351103673e-99	118491
TTC19	203.475923571494	-0.335428140526616	0.0545796483951059	6.14566327174605	7.96300542871377e-10	1.70697303515972e-09	54902
TTC21A	58.8444845407438	-0.525556361917477	0.143700088096938	3.65731412469939	0.000254871958424367	0.000402255250894033	199223
TTC21B	674.219701020619	-1.27548396245627	0.100223044185699	12.7264540088503	4.21553582677285e-37	1.77748215532235e-36	79809
TTC22	11.1086841269334	0.738871261939541	0.269096081627835	-2.74575258573038	0.00603722739655682	0.00850754097183298	55001
TTC23L	1.12559940604564	3.62818520955154	0.563364807678381	-6.4402056360305	1.19311741042436e-10	2.65266251397298e-10	153657
TTC24	30.6789428228151	-1.03725770935733	0.195713530842915	5.29987735078909	1.15880498784582e-07	2.23975206908422e-07	164118
TTC25	122.448653801257	1.01602298763404	0.093939453361965	-10.8157217364159	2.90000937210466e-27	1.02930871850967e-26	83538
TTC26	97.0861016046125	-0.600655936167463	0.0726770078690463	8.26473122352203	1.40009835242817e-16	3.84357722901152e-16	79989
TTC27	587.629129140133	-0.0734025948205081	0.0510640604862541	1.43746098766014	0.150587050275451	0.180973387216149	55622
TTC28	752.580168375303	0.546206555829302	0.0727564375422812	-7.50732958182407	6.03456647926186e-14	1.52115476769889e-13	23331
TTC29	95.8043136393891	-0.573122882684462	0.0872907737179844	6.5656753660597	5.17975530364233e-11	1.17060916712301e-10	83894
TTC3	513.084520429698	-2.07916366259814	0.0666604639443916	31.1903569157962	1.43981829578353e-213	2.29913357951704e-212	7267
TTC30B	178.311750077179	0.993024584630158	0.0738779774482048	-13.4414154113296	3.45759188564044e-41	1.54887786282746e-40	150737
TTC31	1.7835525980665	3.11285850608991	0.529749772841012	-5.87609219612472	4.20064433540718e-09	8.71583106840025e-09	64427
TTC32	700.007961407179	-1.63494954668907	0.0740053356171191	22.0923198720129	3.74653533541773e-108	3.00240689240228e-107	130502
TTC33	330.712414625956	0.0649186549044476	0.0431447757835567	-1.504670118814	0.132408909084783	0.160547932395754	23548
TTC34	0.416644767866686	-1.60346445976222	1.03064670915236	1.55578477622169	0.119759279409084	0.14639943052571	100287898
TTC36	2.04488146984758	-0.818216766427462	0.37448311347799	2.18492299646925	0.0288944930662225	0.0381096848788379	143941
TTC37	6150.13322943202	0.891113303989079	0.120168373035687	-7.41553939258577	1.21130793798761e-13	3.02005555031843e-13	9652
TTC38	989.579486126427	-0.402129806729648	0.0964989757531441	4.16719248666788	3.08374094838786e-05	5.17873340641695e-05	55020
TTC39A	162.308130512642	0.530939986628708	0.0752407542173383	-7.05654790613941	1.70689812723998e-12	4.08538938869727e-12	22996
TTC39B	342.270724425205	0.659980088067984	0.0850799998563209	-7.75717077083365	8.6844955666765e-15	2.25629241937404e-14	158219
TTC39C	637.063939167488	-0.235404380556504	0.0696405773084505	3.38027612140341	0.000724130416798299	0.00110447656610519	125488
TTC4	560.914846289841	-0.32131007359196	0.0578233989302572	5.55674829802903	2.74846646270753e-08	5.48674128709486e-08	7268
TTC5	800.138853926269	-1.3498239701244	0.0444935918904449	30.337491597622	3.67381755988425e-202	5.52685887202546e-201	91875
TTC7A	1602.50535197695	-0.260794591504735	0.05650436441758	4.61547694930969	3.92193571612227e-06	6.96668147358321e-06	57217
TTC7B	1005.5762091871	0.623566459720565	0.0553778386044959	-11.2602166396205	2.06251058060417e-29	7.62951766675517e-29	145567
TTC8	131.247552329682	-0.0230015745397719	0.0657438103178036	0.349866769640868	0.726438686792087	0.765597200916166	123016
TTC9	70.6497915704676	-0.92096605242576	0.115148902650228	7.99804454258025	1.26410646469399e-15	3.36901358712821e-15	23508
TTC9C	360.86774525398	-0.3543889087765	0.049775296784889	7.11977490175584	1.08103468542616e-12	2.60811729323207e-12	283237
TTF1	387.242155267237	-1.46725223867362	0.0462119519522674	31.7504926039296	3.12591218408888e-221	5.17802200691822e-220	7270
TTF2	385.475196834309	1.04636190855937	0.109983708983077	-9.51378998066316	1.83839859901049e-21	5.77815272758218e-21	8458
TTI1	469.199343854891	-0.463426167296777	0.0451063372213058	10.2740811124402	9.22190152039031e-25	3.11544024021433e-24	9675
TTI2	365.363777938743	-0.158950621266243	0.0366476332995303	4.33726838421187	1.44264427731355e-05	2.47992015466124e-05	80185
TTK	164.53769883465	-0.295957996280335	0.208197384898659	1.42152600247306	0.155163899774266	0.185984464471794	7272
TTL	1178.95286361958	1.37051503969298	0.0602867013946922	-22.7332895644817	2.09997614130775e-114	1.75374184787108e-113	150465
TTLL1	215.389037336661	-0.130217355525523	0.13632886938213	0.955170802161676	0.33949132867681	0.384716004245545	25809
TTLL10	8.56257374978535	1.74241026539057	0.218301831740918	-7.98165664252639	1.44382197669475e-15	3.8391554906856e-15	254173
TTLL11	85.1838301500316	1.85045875006301	0.0930234913725053	-19.8923811906069	4.73714179912731e-88	3.34462180234403e-87	158135
TTLL12	1515.65342570741	-0.083474955005552	0.0671082859353746	1.24388447480149	0.213542084061048	0.250520147492898	23170
TTLL13	948.411152829076	-1.48108516055524	0.0348610443268529	42.4853927687526	0	0	440307
TTLL3	362.586370932558	-0.175444057999889	0.0960100956033128	1.82735010206401	0.0676471466178575	0.0855033614051302	26140
TTLL4	546.069794159781	-0.305077373171905	0.045945690266236	6.63995624843395	3.13776276558371e-11	7.14049455440956e-11	9654
TTLL5	228.447104584151	0.884917379094406	0.073041956877322	-12.1151926498995	8.77576888466406e-34	3.50984187231165e-33	23093
TTLL6	0.9045438487971	0.446421250308321	0.606545509582344	-0.736006191218393	0.461726929992733	0.509932723475013	284076
TTLL7	160.073862239255	-1.02499034462421	0.0851834160404738	12.0327452486433	2.39076783666158e-33	9.4887926197569e-33	79739
TTLL9	5.37313762835733	-2.73120713530659	0.347362993614882	7.86268884570546	3.7597412897743e-15	9.86842072123591e-15	164395
TTN	141.917558803108	-0.275300957132814	0.136140115349812	2.02218836399124	0.043156895920304	0.0558553317680658	7273
TTPA	190.500296193507	-0.510863131225852	0.118550817096791	4.30923332066751	1.63821467191175e-05	2.80363850640301e-05	7274
TTPAL	204.120209868287	-1.70517044065263	0.0560661829380655	30.4135282856028	3.63884171896927e-203	5.5350050526481e-202	79183
TTR	23.0760521516251	0.964388852583581	0.502372886746279	-1.91966739851277	0.0548999247565797	0.0702037212233358	7276
TTYH1	25.4396838340806	4.29374965662575	0.230195394314868	-18.6526306028201	1.20214272073874e-77	7.90279082966232e-77	57348
TTYH2	1378.94171318368	-0.109522117552564	0.0497518903006836	2.20136595595965	0.027710127065757	0.0365956242674979	94015
TTYH3	2024.11280309214	1.67416978144403	0.0650011051265929	-25.7560202735554	2.75983764156696e-146	2.78645630334765e-145	80727
TUB	66.3158763776389	0.519595212742501	0.12534584205018	-4.1452927695399	3.39379809540593e-05	5.68044775595703e-05	7275
TUBA1A	1774.62326927862	-0.0220471580543667	0.0933408844776187	0.236200440758124	0.81327713751774	0.845646655924841	7846
TUBA1B	11146.531828973	-0.656314377225741	0.0463778322342183	14.1514673198007	1.8290072043304e-45	8.65362667861786e-45	10376
TUBA3D	14.2028509673578	2.28703063651858	0.389167505597951	-5.87672558376781	4.1846103321627e-09	8.68375772949072e-09	113457
TUBA4A	820.64945613063	-0.971589526366245	0.175088726962671	5.54912668120198	2.87100097823428e-08	5.72604773033919e-08	7277
TUBA8	26.9398620028139	1.45639773633564	0.122551093762634	-11.8840043904993	1.43332743456848e-32	5.58727120472855e-32	51807
TUBB2A	1230.21306258251	13.7176306835712	0.44213975218251	-31.0255538341839	2.4383474691531e-211	3.84071575235255e-210	7280
TUBB3	123.668298293077	-10.3920835843842	0.424122222454219	24.5025679726226	1.38692022701627e-132	1.29291499703422e-131	10381
TUBB4A	345.329985525605	3.26371416936523	0.162788329712571	-20.0488215287167	2.06683127797898e-89	1.47028856461799e-88	10382
TUBB4B	705.200186060146	12.9115337733302	0.447869208341518	-28.8288043313855	9.34392511912473e-183	1.23661393543184e-181	10383
TUBD1	787.073552422424	-2.1805172577128	0.0600265748178625	36.3258650744124	6.32036780402586e-289	1.44353370118009e-287	51174
TUBE1	286.565712077901	-0.318071620730408	0.0450457866060108	7.06107373620522	1.65220886810933e-12	3.95574912291614e-12	51175
TUBG1	11.8074662059867	-0.115555963734565	0.148879241786703	0.776172435779326	0.437647178891882	0.485330212213362	7283
TUBG2	380.086772988114	-0.633799935999377	0.0727912622818994	8.70708813298022	3.11780672088465e-18	9.02589178233441e-18	27175
TUBGCP2	555.141940420389	-0.0454847051122171	0.0349305649225545	1.30214627828271	0.192866385640691	0.227949497973011	10844
TUBGCP3	1078.09873106538	0.0382601859418422	0.0303232957133376	-1.26174233511872	0.20704151795495	0.243690469403678	10426
TUBGCP4	586.60660576652	5.72197048461896	0.0787790676133986	-72.6331328608639	0	0	27229
TUBGCP5	786.627594184392	-0.223839160647787	0.0386268265558276	5.79491458673857	6.83559610331663e-09	1.40591862002176e-08	114791
TUBGCP6	981.776186580059	-0.479043757394688	0.0606781372359933	7.89483295328531	2.90704331751222e-15	7.66805906875304e-15	85378
TUFM	1548.8637674878	-0.020251416377124	0.0361438024040445	0.560301214319882	0.575273999277784	0.622473639014667	7284
TUFT1	306.161662601318	-0.01764536995971	0.0539494103168069	0.327072526948694	0.743613030370036	0.781838796107827	7286
TULP2	9.33681563263389	-2.10996783602174	0.206678121533055	10.2089559377202	1.80799763958173e-24	6.06043060241384e-24	7288
TULP3	202.520694133006	0.263993031415309	0.055701363452905	-4.73943571665912	2.14314211485791e-06	3.86570829716024e-06	7289
TULP4	811.504090212791	1.52339247477641	0.0575560623838215	-26.4679759469546	2.2661439191552e-154	2.42957705813268e-153	56995
TUSC2	924.810226523944	-0.15110149232487	0.0290388880310159	5.20341867648243	1.95655393352336e-07	3.73472128579602e-07	11334
TUSC3	508.265420764091	-2.49900050911742	0.087666033691855	28.5059150491668	9.89476088002103e-179	1.26831314205304e-177	7991
TUSC5	3.99346008873999	-0.144178378254306	0.2701016139727	0.533793101543181	0.593484687071757	0.639881852007701	286753
TUT1	476.780234284801	-1.08801495654014	0.0537457816784633	20.2437274621707	4.03469569945088e-91	2.90166998919478e-90	64852
TVP23B	585.767198186764	-0.484333848972178	0.0394191289348702	12.2867719825167	1.06681535600415e-34	4.32754969763364e-34	51030
TWF1	757.079875323327	-0.250109868469625	0.0544320928419986	4.59489715369985	4.32962759385313e-06	7.66378656056155e-06	5756
TWF2	2852.03524806996	0.0424959465155549	0.0493570971395475	-0.860989583633859	0.389243780032999	0.436177575097935	11344
TWIST1	144.59694473465	3.51587265696074	0.120158366795141	-29.2603232778203	3.31862293722331e-188	4.52304901950309e-187	7291
TWIST2	4.62494483959281	3.6495199660665	0.400256351063573	-9.11795642060117	7.65541885960184e-20	2.305650027765e-19	117581
TWISTNB	414.147275144264	1.45637808314985	0.0566431783339435	-25.7114470971894	8.70530841523128e-146	8.75409066385565e-145	221830
TWSG1	1816.32963086268	0.321817376326955	0.050709834999993	-6.34625169510016	2.20624176271707e-10	4.84582374052121e-10	57045
TXK	224.903854553657	-0.24922698176188	0.156852310943901	1.58892770059995	0.112076716464362	0.137509720330766	7294
TXLNA	2102.0722895656	-0.078984916970604	0.0383562119189354	2.05924706896333	0.0394705762292728	0.0513400177823848	200081
TXLNB	177.399466512398	2.48314698815747	0.0763321810478853	-32.5308009553628	3.91304064138374e-232	6.84282768308799e-231	167838
TXLNG	361.519823576261	-0.16249507114201	0.0480902061273419	3.37896391443461	0.000727595578746996	0.00110920062237381	55787
TXN	1141.56624530394	0.847463506422269	0.0613239461741035	-13.8194548670474	1.94537444802678e-43	8.94041903340112e-43	7295
TXN2	691.438591246974	-0.350965990923267	0.051369121680287	6.83223655462949	8.36008412216327e-12	1.94986705953101e-11	25828
TXNDC11	1683.04411961931	0.513608531465178	0.0726780246183379	-7.06690274209221	1.58429905558511e-12	3.79798409094942e-12	51061
TXNDC12	1195.83767621353	-0.0589754946687364	0.036375944083358	1.62127736213773	0.104958167784133	0.129323150333335	51060
TXNDC16	472.105546172571	1.56993422314398	0.0990128863173854	-15.8558575710192	1.28067387920706e-56	6.91435460428626e-56	57544
TXNDC17	277.279020263439	11.5786469936509	0.436522964370449	-26.5247144794537	5.0287211461102e-155	5.41449589689037e-154	84817
TXNDC2	32.5750474022599	1.08987256455566	0.148925466117536	-7.31824175521132	2.51240947115169e-13	6.19938784877075e-13	84203
TXNDC5	5066.0416051794	0.536184170472242	0.124286529815728	-4.31409720158098	1.60256430457893e-05	2.74605596535441e-05	81567
TXNDC9	450.050803821855	0.224553699801645	0.0522546019441356	-4.29729997831982	1.72891150909845e-05	2.95382659958631e-05	10190
TXNIP	17540.5533968177	0.0982245303353188	0.0719097506331664	-1.36594174601428	0.171957248424716	0.204843019025934	10628
TXNL4A	755.314270379893	0.764751543678237	0.0445620590383783	-17.1614947823575	5.15691206405787e-66	3.03534917819635e-65	10907
TXNL4B	299.098494498902	-0.0442631902352289	0.0469303052642508	0.943168598328861	0.345594672436895	0.391044444701528	54957
TXNRD1	1487.22632011385	-0.0291265087780421	0.043299930975694	0.672668711513467	0.501158077294023	0.549415044154917	7296
TXNRD2	520.744577166053	0.790780209530387	0.10913246977857	-7.24605803510984	4.29076317073443e-13	1.05100689040706e-12	10587
TXNRD3	18.6991810449414	-1.78499037858477	0.197990178403437	9.01555012970169	1.95884811852763e-19	5.84590705576826e-19	114112
TYK2	1180.10319057201	0.789905212137942	0.059900603984972	-13.1869323443903	1.04345613476968e-39	4.57107171622148e-39	7297
TYMP	24.7799965588468	2.4081664015753	0.155756083125611	-15.4611386807487	6.34666142125027e-54	3.31955497098982e-53	1890
TYMS	378.819398172129	0.101600729158983	0.138524840525724	-0.733447725140071	0.463285399977613	0.51157894068292	7298
TYR	0.466590773860436	-2.11991737923741	1.08658214043588	1.95099597199988	0.051057524946489	0.0655236787879597	7299
TYRO3	521.230934748663	-0.576521835480714	0.101587660048931	5.67511679275836	1.3859406478597e-08	2.81179937090674e-08	7301
TYSND1	274.551413824018	0.912296892689795	0.0592014793733065	-15.4100353968712	1.40135066080254e-53	7.3068003669794e-53	219743
TYW1	328.743835424671	0.386595737335564	0.0490372099955246	-7.88372212389013	3.17770516382072e-15	8.36109751081052e-15	55253
TYW3	396.865278079127	-0.556641438625176	0.0502843518886465	11.0698739810318	1.75647435933474e-28	6.40007118506452e-28	127253
TYW5	406.460950066603	-0.147171720889461	0.0469278984611697	3.13612426116285	0.00171196650376773	0.00252902617383328	129450
U2AF1	1733.80523971238	0.0823612221955421	0.0357814641742118	-2.3017845718818	0.0213473240331238	0.0285451576754465	7307
U2AF1L4	1.34146555833329	-0.431270684139526	0.447391835641952	0.963966370822807	0.33506278632675	0.380011770452895	199746
U2AF2	5008.41781087691	0.480088420570972	0.0386659352452847	-12.4163147102337	2.131562988805e-35	8.75270511938071e-35	11338
U2SURP	2443.26335013324	-0.274128102464178	0.0360442716361549	7.60531674023922	2.84206966667498e-14	7.24896077080519e-14	23350
UACA	513.392678068578	0.819040071357979	0.0916751991954558	-8.93415098680884	4.10316704236601e-19	1.21658418561419e-18	55075
UAP1	730.612599063527	-0.0404820444962251	0.0525037092997933	0.771032085848922	0.440687913498986	0.488353727135336	6675
UAP1L1	641.706901978488	0.580283450172719	0.0582957730153154	-9.95412566225457	2.41940162839193e-23	7.93690101118169e-23	91373
UBA1	2451.45815648834	-3.14101279867686	0.037106362894092	84.6488999108281	0	0	7317
UBA2	1353.0563776571	-0.023184797534428	0.0345985683188264	0.670108581395038	0.502788574862186	0.551002179387321	10054
UBA3	944.762290621178	-0.710377548504456	0.0475823656168996	14.929428986863	2.12074337894126e-50	1.06595817586397e-49	9039
UBA5	664.901270027812	0.203565709351541	0.0422930664456737	-4.81321706982455	1.48519814929646e-06	2.69961134721993e-06	79876
UBA52	7836.46666026705	0.20559036412219	0.0616624787590755	-3.33412422367032	0.000855684332403717	0.001297774990105	7311
UBA6	711.450105576041	-0.0322765989878902	0.0451045640242245	0.715594966632541	0.474241482489841	0.52237603997456	55236
UBA7	505.160232892846	0.633503821691788	0.0981118069952468	-6.45695804708274	1.06828496475969e-10	2.38038840484665e-10	7318
UBAC1	643.961994676341	-0.277297264562832	0.0986243479038579	2.8116511840783	0.00492879217894461	0.0070071313124032	10422
UBAC2	1070.05930363582	0.135010926178591	0.0356667951167516	-3.78533943789025	0.00015349891578407	0.000246310693690554	337867
UBALD1	479.722072571366	0.365799228903855	0.053174726744821	-6.87919339311851	6.01923996246294e-12	1.40978904900818e-11	124402
UBALD2	635.700967423627	-0.266987166078759	0.0899511782008567	2.96813417476966	0.00299613512097591	0.00433891255774723	283991
UBAP1	908.171155888219	0.0478411779583063	0.0280633790868525	-1.70475472003012	0.0882401796260482	0.109737848996209	51271
UBAP1L	52.402622961098	1.43680789126944	0.159360038266872	-9.01611161051113	1.94883850837314e-19	5.81718647033993e-19	390595
UBAP2	667.941596661304	0.183073221017709	0.0465492317454044	-3.93289457533922	8.39290533851679e-05	0.000137366617885779	55833
UBAP2L	3494.77464092156	0.0238239609645974	0.0283800762819028	-0.839460779736849	0.401210789113858	0.448587111341218	9898
UBASH3A	464.246106925165	0.557700902948976	0.103617201092452	-5.38231970241477	7.35320148891836e-08	1.43596527068215e-07	53347
UBASH3B	2579.23982428406	0.724535868115721	0.0685950604016129	-10.5625079105358	4.44621370272757e-26	1.54535912739026e-25	84959
UBB	8751.1866718446	0.345727888421368	0.0449966074604747	-7.6834212162563	1.54895237780493e-14	3.98717693699309e-14	7314
UBC	3953.75708857134	2.25259790929085	0.0557617179959065	-40.3968527199289	0	0	7316
UBE2A	291.194682014661	2.48767957521104	0.0564136247756659	-44.0971411623262	0	0	7319
UBE2B	1650.42607208654	-0.649621307243762	0.0347353239424707	18.7020368176119	4.76493548987561e-78	3.14477397436011e-77	7320
UBE2C	387.709605960164	-0.336573877022001	0.197056859384082	1.70800386281397	0.0876356257283375	0.109039985326369	11065
UBE2D1	1010.33226847076	0.0996604132021618	0.0610394383445273	-1.63272166168444	0.102527549458743	0.126462669220284	7321
UBE2D3	5759.95607724152	-0.0500688146167194	0.0410373663731865	1.22007865128094	0.22243506070177	0.260223989524135	7323
UBE2D4	765.947384268702	-0.585843278750773	0.0515896106273732	11.3558383485827	6.93712468130007e-30	2.58453330316157e-29	51619
UBE2E1	893.795855018721	-0.929708539350362	0.0385700505366011	24.1044158982398	2.24691651300144e-128	2.03545790366488e-127	7324
UBE2E2	101.20513665828	-1.84873045010414	0.0720751581941614	25.6500366620617	4.22406337196863e-145	4.23361245139994e-144	7325
UBE2F	824.748930742178	2.38932960725301	0.0688981474384766	-34.6791560598432	1.62447875285025e-263	3.34527222957168e-262	140739
UBE2G1	935.501231785004	-3.18501965791149	0.0461612475740248	68.997694501301	0	0	7326
UBE2G2	1185.50704052184	0.737484328914497	0.0431750011243297	-17.0812810587031	2.0457750734191e-65	1.19898963673093e-64	7327
UBE2I	1981.21109891462	-1.4379660961841	0.0503898728223308	28.536807410771	4.09527030816654e-179	5.26724442195413e-178	7329
UBE2J1	1586.23949905484	0.0380616959558409	0.0472527185579442	-0.805492194256872	0.420535708970381	0.468179857977809	51465
UBE2J2	836.65587409011	-0.0315060316402473	0.0335938520179852	0.937851117025218	0.348320927422396	0.39365644474173	118424
UBE2K	1785.0997548072	0.271774493722574	0.0355524130575253	-7.6443332631974	2.10030776549392e-14	5.37887177320002e-14	3093
UBE2L3	2136.1015292587	0.089753586627161	0.030326498477215	-2.95957631556426	0.00308062390478372	0.00445441963939662	7332
UBE2L6	562.161056811268	0.247587731515008	0.0553331902051278	-4.47448864952783	7.65943950628922e-06	1.33694292632936e-05	9246
UBE2N	2378.33967233822	-0.101050032552488	0.03819387399051	2.64571309466003	0.00815189242710036	0.0113568970837441	7334
UBE2O	1205.66933429666	0.481125417292545	0.115343907622263	-4.17122522732775	3.0296622601212e-05	5.09131871895953e-05	63893
UBE2Q1	1847.58471134603	-0.145075538203813	0.029643295055935	4.8940422422698	9.87856206081079e-07	1.81530469955701e-06	55585
UBE2Q2	2218.93423476196	0.0896242156871646	0.0448888729532691	-1.9965797711265	0.0458708521518362	0.0591545235124287	92912
UBE2QL1	25.3745639312909	-1.85404550668978	0.214642406989699	8.6378341199778	5.72887166636834e-18	1.64614966639032e-17	134111
UBE2R2	480.503497913391	-2.21012864285825	0.043260226042084	51.0891607618556	0	0	54926
UBE2T	57.6476757421173	-0.320454807520182	0.207032742988044	1.54784602133532	0.121659373253554	0.148564177080703	29089
UBE2U	1.02175387788664	-0.18661207858962	0.509865666751114	0.366002440954144	0.714363254146597	0.754664776298675	148581
UBE2V1	978.30803981304	3.52892269670492	0.0375197082474975	-94.0551742414015	0	0	7335
UBE2V2	211.191334707568	0.985496150364584	0.0535344441914517	-18.4086370046212	1.12006086231018e-75	7.23074836765039e-75	7336
UBE2W	471.031329563955	-0.0703239421735884	0.0561449917532966	1.25254167785071	0.210372551420883	0.247167251762929	55284
UBE2Z	1781.7706274234	-0.766302765023242	0.0431831295965961	17.7454198475612	1.86997327802505e-70	1.15194022039026e-69	65264
UBE3A	1060.54059464218	-0.0366920737346038	0.0387498002654139	0.946897106134332	0.343691212706631	0.389065886177513	7337
UBE3B	1566.27059628781	0.109367507326292	0.0291784330869554	-3.7482309965159	0.000178086202656945	0.000284341851377057	89910
UBE3C	998.107548287765	0.0937953051282227	0.0331481960872621	-2.82957494523407	0.0046609882044295	0.00664206241194652	9690
UBE3D	113.662813191325	0.529456134293896	0.0625548093043383	-8.46387576242163	2.58635337361403e-17	7.25468752397802e-17	90025
UBE4A	2320.90929815224	0.207499994602698	0.0363646392642133	-5.70609247887962	1.15599207458925e-08	2.35383284240961e-08	9354
UBE4B	957.377431474701	0.198525868909335	0.0311815105686514	-6.36678163722205	1.93035683908505e-10	4.24977347632073e-10	10277
UBFD1	805.014328259025	0.0286274068414131	0.0262444440520326	-1.09079875285817	0.275361445366474	0.316927420589007	56061
UBIAD1	519.377111553018	-0.515904479681078	0.0402258565478623	12.8251956317508	1.18487126831057e-37	5.03687239100774e-37	29914
UBL3	2200.70513541508	0.39325949916599	0.0463026358223071	-8.49324217038483	2.00950969420711e-17	5.6640518194611e-17	5412
UBL4B	0.279666264028839	0.61990094797908	1.34921236933808	-0.459453946663121	0.645908216192768	0.689837353831191	164153
UBL5	1187.82097140794	-0.285097102294206	0.0444880232270523	6.40840121933861	1.47053506181459e-10	3.25552144540948e-10	59286
UBLCP1	1186.51233302617	0.247785167914776	0.049653679306862	-4.99026801988736	6.02955726086517e-07	1.12070957028707e-06	134510
UBN1	1093.09547743896	0.186696619862421	0.0489903366352983	-3.81088664999912	0.000138469251977536	0.000223048247949281	29855
UBN2	262.797562125872	5.36751325148136	0.107118501564621	-50.1081808752086	0	0	254048
UBOX5	274.724306885609	0.154108740225472	0.0603183127873006	-2.5549245843282	0.0106210807144315	0.0146332301151028	22888
UBP1	924.582640159137	2.17572106063468	0.0454733258682063	-47.8460948060076	0	0	7342
UBQLN1	3930.3784002177	0.0720075169551595	0.0324646344401016	-2.21802950185735	0.0265528209442435	0.0351380232563889	29979
UBQLN2	906.656261393599	-0.424848435469615	0.0271523696388267	15.6468271874916	3.49200613936338e-55	1.85477450827215e-54	29978
UBQLN4	596.813065595708	-12.6599677881152	0.418843721703406	30.2259939259159	1.07904779637949e-200	1.60568277222354e-199	56893
UBR1	1150.00925094299	0.485930162773173	0.0371587371729181	-13.0771441589066	4.44841198610897e-39	1.93410332502471e-38	197131
UBR2	2387.72734614847	0.171390552231658	0.048633164888821	-3.52414967488687	0.000424844191827308	0.000659129410004615	23304
UBR3	1539.50406778784	0.335826168688761	0.0634217855880668	-5.29512320687403	1.18936192770748e-07	2.29675143457117e-07	130507
UBR4	4426.83102702439	0.166738426608984	0.0524573124728711	-3.17855449981763	0.00148011389681632	0.00220205654171034	23352
UBR5	4839.75457415725	0.0750958310512131	0.0376751691919409	-1.99324469303981	0.0462346593288487	0.0596134851358366	51366
UBR7	592.593789855901	12.6767051669453	0.436753886253795	-29.0248251153029	3.19913140391248e-185	4.31339058878146e-184	55148
UBTD1	100.190683913249	0.123913889435173	0.0744975492461652	-1.66332840058563	0.0962467166802488	0.119095633495163	80019
UBTF	2844.04837365751	-0.32876041530195	0.0402940822122539	8.15902478111217	3.37740355209585e-16	9.16819397520131e-16	7343
UBXN1	1273.6874125868	-0.544655358922306	0.0468402192110679	11.6279421423717	2.97175397639514e-31	1.13379446824045e-30	51035
UBXN10	21.9737605176926	-0.0269512147471945	0.123131365438147	0.218881798730096	0.826742125204185	0.857931350359898	127733
UBXN11	102.057665331253	10.0794009388809	0.463483525102713	-21.7470533319328	7.36616660145775e-105	5.81044454999341e-104	91544
UBXN2A	423.829024406524	-0.0298895341905969	0.0755284248799729	0.39573887894652	0.692297670781125	0.734029337367565	165324
UBXN2B	367.113618351761	0.103221465452273	0.0615658817586445	-1.67660175577328	0.0936203832151682	0.116017235825834	137886
UBXN4	1499.41495648392	-0.375672109130101	0.0351951464508154	10.6739748804596	1.34736437783628e-26	4.72879409348174e-26	23190
UBXN6	935.715681363677	0.058340205128423	0.0525113182376146	-1.11100248644364	0.26656727904532	0.307769237463937	80700
UBXN7	1245.77892134333	-0.0329587194690557	0.0396276906164305	0.831709316297891	0.405573040782984	0.452926953382923	26043
UBXN8	159.694699790013	-0.1478694375177	0.116355916521379	1.27083728905639	0.203786539910039	0.240103040691256	7993
UCHL1	9.11014571908259	-1.24884686982371	0.230792150108639	5.41113235106069	6.2627462058184e-08	1.22826745129465e-07	7345
UCHL3	291.421352044408	-0.29911932451605	0.0531813607871789	5.62451430517293	1.86030638573781e-08	3.74646071591339e-08	7347
UCHL5	562.579920814315	-0.147938896476298	0.0499270791504342	2.96309936398536	0.0030455823832696	0.00440797972591511	51377
UCK1	886.704287156048	-0.274207855596035	0.0498395884193772	5.50180818687149	3.75915806326559e-08	7.45305124893666e-08	83549
UCK2	68.8925518104564	-0.272931504273668	0.099676364889217	2.7381767440758	0.00617808632149534	0.00870034316238983	7371
UCKL1	562.312508014328	-2.37077978346199	0.051389816433151	46.1332604008412	0	0	54963
UCP1	0.0195405037478659	0.0090769268665433	2.95607579357608	-0.00307060018091167	0.997550019373228	0.998145966945373	7350
UCP2	10093.4102607165	0.348197501765581	0.0602733765387573	-5.77697022733879	7.60577377546546e-09	1.55985624341995e-08	7351
UCP3	4.00694467491045	1.15610968951365	0.459100678139294	-2.51820514445608	0.0117954597796535	0.0161876147777219	7352
UEVLD	601.499895182116	-0.18305845577172	0.0373345609710023	4.90319026153544	9.42925736201613e-07	1.73464273218246e-06	55293
UFC1	1081.32726883607	-0.116476953160309	0.0507193928215946	2.29649738848445	0.021647458308824	0.028910586209552	51506
UFD1L	739.17827813702	12.9934869539701	0.436263446050644	-29.7835793294077	6.37523896700684e-195	9.11768047330751e-194	7353
UFL1	649.042620108875	0.189520947809595	0.0574966410778876	-3.29620903511322	0.000979990685636875	0.00147916086865828	23376
UFM1	650.845042293728	-0.494656709909653	0.0443990871956492	11.1411459368499	7.90950048108772e-29	2.90233228461335e-28	51569
UFSP2	392.825670231044	-0.140146447018863	0.0419063647532894	3.34427593144697	0.00082497640393288	0.00125258806535901	55325
UGCG	1178.78440217755	1.18775310662913	0.0560211170313294	-21.2018818897325	9.17532494652503e-100	7.01363327808916e-99	7357
UGDH	1576.58802016639	-0.683600452868904	0.0381407507414711	17.9230990365802	7.78669397251305e-72	4.858304012486e-71	7358
UGGT1	4231.63870808287	0.266874018632607	0.0474900321753482	-5.61957965509949	1.91422609559856e-08	3.85041955765315e-08	56886
UGGT2	87.8308594216307	-0.0903765973170961	0.113349538722253	0.797326555854378	0.425261401282532	0.472847264360322	55757
UGP2	2057.23976177249	-2.00317499457907	0.0428931708223358	46.7014901480762	0	0	7360
UGT1A1	37.6393016394173	-4.34755173142039	0.348231639006063	12.4846545932166	9.05353806291626e-36	3.73489416421455e-35	54658
UGT1A6	197.527870165583	-1.35464638227856	0.137779462404374	9.83199062210564	8.19820060932528e-23	2.65705603063791e-22	54578
UGT1A9	0.765348441179409	-0.243168024017992	1.03750511133629	0.234377663648129	0.814691797589496	0.846937852309768	54600
UGT2B17	86.4360971595197	-4.064284410501	0.603557534044711	6.7338806679529	1.65196679956223e-11	3.80760665697265e-11	7367
UGT8	0.766704917195336	2.21298316304443	0.890966489053684	-2.48380067065697	0.012998854658526	0.0177550503010711	7368
UHMK1	1680.75365180408	0.352989197769648	0.0726856721104029	-4.85637935951792	1.19551561786544e-06	2.18465297899183e-06	127933
UHRF1	251.003068880485	-0.395972562231231	0.184829861901371	2.14236248492427	0.0321643242651281	0.0422118251760875	29128
UHRF1BP1	596.152846466709	0.183831408236276	0.0587128993940899	-3.1310224862576	0.00174198821856694	0.00257035340707499	54887
UHRF1BP1L	1284.19079273828	0.243769719929474	0.0488690206211034	-4.98822601376639	6.09362546908304e-07	1.13233863807887e-06	23074
UHRF2	2168.64232798845	-0.195766049161373	0.0532380746950868	3.6771812332169	0.000235825495697819	0.000373062353167348	115426
UIMC1	319.787230797955	-1.39899932361962	0.0427859959818445	32.6975986304785	1.6894575632937e-234	2.99963289859708e-233	51720
ULBP1	64.008809123321	2.26961319583244	0.172373068845836	-13.1668665588491	1.3613120713753e-39	5.9565800185519e-39	80329
ULK1	1038.8973846375	0.0718948811352025	0.0566107121732895	-1.26998722282679	0.204089181513769	0.240422032052091	8408
ULK2	4272.57288429109	0.226848097097462	0.071940303268823	-3.15328246879621	0.00161445503732697	0.00239059874584153	9706
ULK3	566.807620817286	0.401721893486747	0.0664929309878071	-6.04157295397929	1.52618971136764e-09	3.23387457255493e-09	25989
ULK4	864.017022343258	4.18226504380202	0.0554093363565748	-75.4794285368798	0	0	54986
UMOD	9.38081054376595	5.04581658576168	2.06588056166099	-2.4424531986035	0.0145878209368031	0.0198248118284683	7369
UMODL1	21.1146799201232	-0.0987758749577783	0.251157023574251	0.393283347413841	0.694110216214421	0.735744138894324	89766
UNC119	421.041009733671	-0.0481378796642771	0.16154016552438	0.29799325454456	0.765708311975365	0.802327755784558	9094
UNC119B	448.341997279344	0.0493109581971087	0.0480549617807586	-1.02613666455673	0.304827170132118	0.348261691872938	84747
UNC13A	195.814873849454	-1.29257927336152	0.103416342051333	12.4987912714987	7.5794947081763e-36	3.13538153762485e-35	23025
UNC13B	205.237244506675	-0.503025561895084	0.0931621936058696	5.39946025770041	6.68416887843567e-08	1.30904458455943e-07	10497
UNC13C	19.3589872552113	0.0994382919848507	0.164573432472934	-0.604218375290947	0.545698465737179	0.593581950679913	440279
UNC13D	3421.90017239133	-0.468528848449796	0.0415644158098913	11.2723549536404	1.79698308829677e-29	6.65873231882634e-29	201294
UNC45A	1467.29561607035	-0.0670186984354878	0.040424228129856	1.65788443059943	0.0973407952887238	0.12040002856997	55898
UNC45B	50.8999577645896	2.48267093265973	0.251986114063687	-9.85241167706669	6.69186423858757e-23	2.17071576355647e-22	146862
UNC50	664.755227173565	0.172689345810227	0.032022692656771	-5.39271783485429	6.93998872849529e-08	1.35755761865219e-07	25972
UNC5A	80.3983300744081	-0.0526725014322988	0.176030483611454	0.29922375006684	0.764769329043657	0.801455288237214	90249
UNC5B	197.119336050942	0.967074814350505	0.109116288792718	-8.8627905608814	7.80360960735375e-19	2.29569889190575e-18	219699
UNC5C	58.1779873693011	-2.38644255298659	0.174793619081169	13.6529157387513	1.93959799552396e-42	8.80647595919522e-42	8633
UNC5CL	3.08091730106168	-1.3948144804157	0.421230895308141	3.31128247227771	0.000928694117578141	0.00140440761721237	222643
UNC5D	6.69766634412465	-0.888038123605095	0.265890222275477	3.33986754385063	0.000838183567929248	0.00127200031238956	137970
UNC79	4.99267304725658	-1.44158926654413	0.30112213860242	4.78739050285339	1.68963869405016e-06	3.06419798774206e-06	57578
UNC80	9.92820284262682	0.751077299280184	0.221708319875578	-3.38768206669774	0.000704859180206834	0.00107649921807881	285175
UNC93A	0.147517241410601	0.214645363684656	2.07802387523211	-0.103293020952745	0.917730414465162	0.935985674401073	54346
UNC93B1	4193.63365968377	-0.170941327695986	0.0545045857177475	3.13627423169873	0.00171109123594269	0.00252798091645596	81622
UNCX	0.0191085334409324	0.272467366825549	2.95607579357608	-0.0921719826729932	0.926561397852845	0.942532004150085	340260
UNG	141.934814076434	0.177148172859071	0.109021181621189	-1.62489683403543	0.104184542919498	0.128401422612093	7374
UNK	477.714753768724	0.370606885487825	0.0475871896461756	-7.78795487280072	6.81024947811229e-15	1.77485651163666e-14	85451
UNKL	578.82118560845	2.04134964712878	0.0545793945791125	-37.4014710656026	3.69804588677468e-306	9.06412092638073e-305	64718
UPF1	3038.87819077644	-0.0882792039914212	0.0418834146086359	2.10773655434528	0.0350537835255077	0.0458568905391166	5976
UPF2	1735.76969587546	-0.0187826997918309	0.0376210354605431	0.499260574885829	0.617595825551026	0.662560634428593	26019
UPF3A	427.914202125404	-0.406557359267793	0.051189093011579	7.94226534109189	1.98521688188129e-15	5.26110395173673e-15	65110
UPF3B	401.745674485272	1.37185501150353	0.0466643583554485	-29.3983472579635	5.76539334843082e-190	7.92229164396045e-189	65109
UPK1A	22.9297440312285	0.141245271017211	0.147841957033704	-0.955380149526908	0.339385488738522	0.384624979869519	11045
UPK1B	49.7749600396038	-1.53051534240522	0.267677738968221	5.71775355061157	1.0794154091803e-08	2.20028504097144e-08	7348
UPK2	0.537865721790752	-2.13470849413234	0.836277231480751	2.55263256462516	0.0106912216109538	0.0147231385495631	7379
UPK3B	165.072516176345	-0.712060891070353	0.247833167358595	2.87314607104245	0.00406406162295435	0.00582113881645894	105375355
UPK3BL	58.3241926898943	-2.58968348380855	0.445388422091088	5.81443826413369	6.08378324734764e-09	1.25402637317815e-08	100134938
UPP1	137.294915657415	-0.452399640932673	0.105191654711232	4.30071798161729	1.70245611517775e-05	2.91060717706583e-05	7378
UPP2	0.739927726514385	1.62885638859757	0.786196212812224	-2.07181917446683	0.038282307817439	0.049863260005191	151531
UPRT	405.647589232147	-0.239928693286854	0.0456209465025508	5.25917833102037	1.44700510089302e-07	2.7825175265801e-07	139596
UQCC	374.083543003944	0.194017094590628	0.0405602714008534	-4.78342693206303	1.72331554135908e-06	3.12376845483967e-06	55245
UQCR10	766.156622005039	-1.29231665462589	0.0491906004505167	26.2716178048264	4.04814562756336e-152	4.23762133263125e-151	29796
UQCR11	785.645211386466	-0.425507990156033	0.062768595417702	6.77899493089551	1.21014773109519e-11	2.80383751898693e-11	10975
UQCRB	2.78165149002962	-0.0454852607543183	0.353981223984477	0.128496252547883	0.897756263674979	0.918722194069018	7381
UQCRC1	2355.54936554024	-0.111413966486232	0.0319397267563058	3.48825671979915	0.000486181032135417	0.000751164584946042	7384
UQCRC2	1908.00772244918	-0.24146220974355	0.0323527167659599	7.46342916084271	8.42992083189003e-14	2.11294690089641e-13	7385
UQCRFS1	1575.68971673029	0.0553101351165947	0.0406993627825374	-1.35899265578493	0.174148915952536	0.207240922007462	7386
UQCRH	2061.32266537856	-0.295241450447304	0.0505437798354256	5.84130137098239	5.17946082828127e-09	1.06981628563321e-08	7388
UQCRQ	547.266918720075	0.173251503608434	0.0479425963591354	-3.61372801570062	0.000301825679982725	0.000473436035386014	27089
URB1	1147.85017191504	-0.628381278024077	0.0469667193052435	13.3792882985958	7.99088435724434e-41	3.56269123931089e-40	9875
URB2	396.194917983374	0.120228059694452	0.0547766733512561	-2.19487698574697	0.028172423119018	0.0371833557565955	9816
URGCP	1527.80792153259	-0.119747556876456	0.0367308699037923	3.26013397423219	0.00111359598452693	0.00167311331314253	55665
URI1	668.774825747308	-1.77880528101248	0.0374323765240017	47.5205008656586	0	0	8725
URM1	568.499488738245	-0.0597861682178882	0.043147414535804	1.38562574052444	0.165861214093978	0.197984568229205	81605
UROC1	204.427660710846	10.5458782468971	0.545048213093591	-19.3485236600275	2.09765017676477e-83	1.43727176202509e-82	131669
UROD	1277.45521381695	-0.297464991803827	0.118981186224733	2.50010107683723	0.0124157876888646	0.0169971468188125	7389
UROS	231.415540214905	-0.0517386005801749	0.16479096673506	0.31396502857682	0.753547599855922	0.790629673573339	7390
USB1	631.627939306719	-0.0558543132227535	0.0381538356190477	1.46392393625739	0.143214732441883	0.172691694810731	79650
USF1	2381.70172168676	-0.462626532256202	0.0376182048870053	12.2979428084302	9.29103635864221e-35	3.77399843896989e-34	7391
USF2	1715.67029856311	0.03007441336212	0.0338019106077485	-0.889725249886495	0.373613432504576	0.420318597027687	7392
USH1C	0.281624243889972	1.21356171585501	2.28686336022971	-0.530666473983436	0.595649922392321	0.641940868673901	10083
USH1G	1.03248270165353	0.951936048929503	0.671174152611004	-1.41831452422039	0.156098958122505	0.187060632382434	124590
USHBP1	153.741264561223	2.5199908543376	0.134031317189274	-18.8015077907424	7.33998775900345e-79	4.86770679627004e-78	83878
USMG5	1.30928089134825	3.0447972139762	0.580688448453644	-5.24342652602167	1.5762159289488e-07	3.02596522070482e-07	84833
USO1	1754.83244755858	0.238457988291955	0.0333204090252821	-7.15651443867399	8.27541678414317e-13	2.00423574235498e-12	8615
USP1	1553.67684086918	-5.30739182275869	0.10432055507881	50.8758012143358	0	0	7398
USP10	1308.64450296163	-0.27627372169523	0.0265568164194553	10.4031190083776	2.39947999397158e-25	8.22040032480173e-25	9100
USP11	880.162872747234	0.0149060382376738	0.0553937834693407	-0.269092257363572	0.787858688491	0.822678156713309	8237
USP13	60.5522114285679	-0.319611843040325	0.107885810860899	2.96250118982201	0.00305150630081473	0.00441401074546408	8975
USP14	1239.96299038216	0.272774461312502	0.0592629960569195	-4.60277879050384	4.16890954030165e-06	7.38884684426891e-06	9097
USP15	893.356912799701	-0.752317797209803	0.110688470232074	6.79671329482159	1.07032798106917e-11	2.48599753260965e-11	9958
USP16	590.168754871547	12.6672628795499	0.43629111622599	-29.0339693118769	2.45251632157914e-185	3.30968943880788e-184	10600
USP18	167.937097273264	-0.485752816379622	0.268697534475748	1.80780526076418	0.0706368147159457	0.0889762969021614	11274
USP2	9.8080166643873	-0.878756787093123	0.195539539817949	4.4940107147192	6.98941091499295e-06	1.22367456600004e-05	9099
USP20	1199.69453972104	-0.356898559834692	0.0822982699896765	4.33664717228517	1.44672571795751e-05	2.4863691109898e-05	10868
USP21	185.031312006074	-4.94744946943461	0.0966225133869794	51.2038995468867	0	0	27005
USP22	4048.89878728507	0.216783499949871	0.0236623212698515	-9.16154833152733	5.11579535182803e-20	1.54974877679774e-19	23326
USP24	3177.99870709754	-0.0353570607954824	0.0430499385615746	0.821303397330311	0.411473473053657	0.458938300614933	23358
USP25	1201.38463266445	6.82578260685738	0.0775731634673788	-87.991546325525	0	0	29761
USP27X	89.7441454088378	0.245324783112762	0.0626593255706031	-3.91521582587632	9.03233736014427e-05	0.00014747991049265	389856
USP28	579.487560935059	1.30412701735338	0.0470438942040981	-27.7214937117125	3.84578382889899e-169	4.61188110078149e-168	57646
USP3	925.680750422705	0.167676713551152	0.0333632410995383	-5.02579210008085	5.01358805009007e-07	9.34984860411452e-07	9960
USP30	616.2492113601	-0.821656643125089	0.0318953937570156	25.7609813311792	2.42829756932822e-146	2.45336176675962e-145	84749
USP31	518.484276263815	-0.749361087001956	0.0535494796763746	13.9938070646196	1.70059268521936e-44	7.9364501972126e-44	57478
USP32	1197.008685311	0.0876673550830579	0.0655682190350641	-1.33704035847269	0.181209463451227	0.215048925528562	84669
USP33	686.109632181065	-0.215829584904741	0.0549291441070814	3.92923626270224	8.52160822220299e-05	0.000139442816263013	23032
USP34	2567.80557901088	1.38516799614225	0.0615039811067564	-22.5215989471953	2.54999855863552e-112	2.09818112843187e-111	9736
USP35	28.2755102851791	-0.00835739263623671	0.117945973792472	0.0708578035138499	0.943510926837338	0.95555520768248	57558
USP36	557.156026284749	0.280946807613228	0.0518087259213018	-5.42277005692034	5.86824606777519e-08	1.15254646548069e-07	57602
USP37	250.810224872599	0.21038936465621	0.0587047983739066	-3.58385294701437	0.000338562743836986	0.000528914374608636	57695
USP38	866.350995018373	0.0743191860539674	0.0399548443246239	-1.86007947997848	0.0628742819027588	0.0797985118634492	84640
USP39	656.170081291097	-0.183856665769015	0.0435628646213588	4.2204907176575	2.43771095093376e-05	4.1241363495371e-05	10713
USP4	2082.58674681729	-0.0337878155949492	0.0183670041923255	1.83959317704447	0.0658279868296664	0.0833087963622191	7375
USP40	1545.34595898298	5.53773761231714	0.061969273475925	-89.3626357337971	0	0	55230
USP42	555.203868663349	0.0567578718718116	0.0340901084948006	-1.66493667453327	0.0959253903899852	0.118717515167376	84132
USP43	142.326719442373	-0.0793947468414851	0.0795373455597039	0.998207147633412	0.31817892120594	0.362417187415622	124739
USP44	96.1456417357934	-0.208234230668849	0.107163714923182	1.9431412098593	0.0519990990401454	0.0666632463181906	84101
USP45	236.441386732736	-0.636674353669651	0.0695197820013771	9.15817534722762	5.27821984715091e-20	1.59734764055316e-19	85015
USP46	554.775769349458	0.315022899558786	0.0607766163934365	-5.18329117763797	2.18004287158431e-07	4.14557414485453e-07	64854
USP47	2463.94474740759	0.03526221740442	0.0351466586743516	-1.00328790088239	0.315721972115126	0.359890578316955	55031
USP48	988.829802394809	-0.319513481736951	0.0291063872146655	10.9774352749613	4.90656372619345e-28	1.76899166727195e-27	84196
USP49	108.851523490904	0.309461057944967	0.067420413878567	-4.59002014586185	4.43203231074822e-06	7.83952769915731e-06	25862
USP5	972.443524952636	13.3867906196992	0.436502778323718	-30.6682827337501	1.50782090166917e-206	2.31691052719277e-205	8078
USP50	138.921903283008	0.240379217446586	0.0693647200306638	-3.46543916475583	0.00052936627538229	0.000815916895205791	373509
USP53	345.654441842441	0.262012728889757	0.0646167763117047	-4.0548715650226	5.01618564260308e-05	8.31014203501471e-05	54532
USP54	342.133669719883	-2.24742490373638	0.0672809207205168	33.4035991135158	1.21554993912069e-244	2.27900494804791e-243	159195
USP6NL	744.773526926548	-0.237398369938172	0.0649361411691599	3.65587430456861	0.000256306926448682	0.000404350665545519	9712
USP7	3810.77052587384	-0.0265707177331793	0.0589508908975806	0.450726313523275	0.65218681498104	0.695610560321531	7874
USP8	2990.51334273495	0.212851984825689	0.0238739358964657	-8.91566374931916	4.84902867196824e-19	1.43462724634444e-18	9101
USP9X	4743.21108811227	0.239160292202201	0.039976380016851	-5.98253999240024	2.19684547678669e-09	4.61922844428547e-09	8239
USPL1	1055.5354708304	-0.36302887692765	0.041875626517767	8.66921660918015	4.35103535310143e-18	1.25502309438674e-17	10208
UST	337.459614249516	-0.235817545418771	0.0851707529426065	2.76876201361845	0.00562697207618817	0.00795544710902837	10090
UTP11L	398.105631825833	-0.134927997941161	0.0575891626659084	2.3429407842569	0.0191324193999825	0.0257088687854641	51118
UTP14A	1007.71686513058	-0.235652310628215	0.0503181817183054	4.683243761618	2.82370379415669e-06	5.05696934693097e-06	10813
UTP14C	202.984503085984	0.0872256882125119	0.0647450313203903	-1.34721825650027	0.177909949809968	0.211316254308995	9724
UTP15	1288.82492795941	0.0799568994827472	0.0368564971621771	-2.16941124738247	0.0300514758254795	0.0395767907210622	84135
UTP18	607.908801722387	4.83565974847702	0.0761273823873033	-63.5206360291659	0	0	51096
UTP20	1295.89939058441	-0.239443236521513	0.0572917365961702	4.17936775436336	2.92320647945159e-05	4.91665118202964e-05	27340
UTP23	259.967918348763	-1.04482996596038	0.0553356821646955	18.8816677609693	1.61408022462907e-79	1.07420067576418e-78	84294
UTP3	836.757008745754	0.257265449784481	0.0588889603346551	-4.36865328106471	1.25015058573165e-05	2.15442665248872e-05	57050
UTP6	583.825836700907	-0.206119193112769	0.0395224270367337	5.21524634408695	1.83573106925458e-07	3.51165103273396e-07	55813
UTRN	4593.4896768151	0.189204878668499	0.0568979029121075	-3.32534010894517	0.000883107361875842	0.00133761659695704	7402
UVRAG	1019.984305349	0.272659174628446	0.0434741907356695	-6.27174813411159	3.57016770493821e-10	7.77473388966173e-10	7405
UVSSA	702.617929787635	1.08478006632522	0.0451040195290053	-24.0506295814196	8.22210570451215e-128	7.41711677976159e-127	57654
UXS1	524.300623073779	-1.70893704831774	0.0412533925658385	41.4253699399475	0	0	80146
VAC14	848.022215286701	-0.00783218071092539	0.0419771960074022	0.186581798115917	0.851988539119258	0.879408055237174	55697
VAMP1	463.149388645498	12.3136827625202	0.439245952454239	-28.0336852137597	6.31546349296994e-173	7.73349282640364e-172	6843
VAMP2	886.296369508138	13.2549916592147	0.436782404273971	-30.3468993473935	2.76066104710423e-202	4.15726319920571e-201	6844
VAMP3	2389.85048035859	-0.989524484698651	0.0557785229492991	17.7402418059384	2.0505073917523e-70	1.26160605809282e-69	9341
VAMP4	422.923636726332	-0.0739464308854711	0.0489316923712342	1.51121752185589	0.130733039594965	0.158681845466986	8674
VAMP5	521.309082719562	-0.686937097309828	0.0981903092579098	6.99597651236128	2.63417668027032e-12	6.25513221146736e-12	10791
VAMP7	783.442756944635	-0.146330681183288	0.0301036450232869	4.86089578421791	1.16855763195371e-06	2.13694501323187e-06	6845
VANGL1	317.691148876306	2.30893438354212	0.0760430892941611	-30.3635005491473	1.66694339133356e-202	2.52031140230311e-201	81839
VANGL2	146.791396130609	-0.016749799868026	0.093366915273891	0.17939759302201	0.857625521220074	0.884454122975428	57216
VAPA	1353.141450396	0.218183211771375	0.0305079782499809	-7.15167717714995	8.57239806987421e-13	2.07516185169879e-12	9218
VAPB	813.023851344139	-1.37954642742995	0.0302967775185202	45.5344277650205	0	0	9217
VARS	908.738171713462	-6.24093751760843	0.0797366093376566	78.2694118730361	0	0	7407
VARS2	964.76291900642	0.926479750503284	0.0559246706227157	-16.5665660644403	1.21573172326192e-61	6.86364793874537e-61	57176
VASH2	705.969531849134	-0.181927065813095	0.0683429352974369	2.66197325328984	0.00776840510609951	0.0108406719653161	79805
VASN	999.596399252598	0.0808720434709813	0.0908147016231115	-0.890517086171873	0.373188298061687	0.4199029935793	114990
VASP	7148.82736517506	0.157229167315926	0.0704437786020419	-2.23198088512771	0.0256162263053728	0.0339731651704373	7408
VAT1	1965.9248097734	0.0293010828448599	0.056148434759411	-0.521850394768998	0.601774498661977	0.647846649966479	10493
VAT1L	233.752836064704	0.15301406879671	0.180213828811154	-0.849069518172511	0.395842610570933	0.443078006367138	57687
VAV1	4078.97212678579	0.340806718629455	0.0535182751135629	-6.36804377394976	1.9145428328058e-10	4.21618972413655e-10	7409
VAV2	2120.79735055001	0.112193510875982	0.0751793902913826	-1.49234398471627	0.135608991524132	0.16416398476026	7410
VAV3	1125.24808329708	0.625240157342834	0.0526093481664331	-11.8845828571159	1.42343923909642e-32	5.5501611717898e-32	10451
VAX1	5.16543585527469	3.1610488509371	0.586763485571285	-5.38726237857054	7.15389624664507e-08	1.39776839950652e-07	11023
VBP1	577.05804739498	-0.538106536651035	0.0448029353045702	12.0105196901272	3.12872675914857e-33	1.23915993608527e-32	7411
VCAM1	23711.5355739206	0.634771728878955	0.0816268469504362	-7.77650678170122	7.45545890426406e-15	1.9416652992895e-14	7412
VCAN	169.134896191588	0.759658362475603	0.19999567789093	-3.79837389730938	0.000145648498326565	0.000234237220076245	1462
VCL	4161.60218401136	0.133131448577763	0.0602580757325461	-2.20935446343597	0.0271499957124062	0.0358904705225652	7414
VCP	7517.05420991035	0.263286326269769	0.0269733497351278	-9.76097996189502	1.65547729114388e-22	5.32195877302257e-22	7415
VCPIP1	1405.31892353797	0.0796776387025511	0.062233271562767	-1.28030612406725	0.200437494739779	0.236397370761867	80124
VDAC1	1747.18093592622	-0.441257866676387	0.0440555554253785	10.0159415178363	1.29720813741763e-23	4.2759928850718e-23	7416
VDAC2	2492.27925064504	-0.141119960466405	0.0381870049527512	3.69549695350585	0.000219457111985679	0.000347891103803988	7417
VDAC3	1221.29758844087	-0.17159488869674	0.0519108239909163	3.30557050542613	0.000947832539865521	0.00143234362966746	7419
VDR	174.325825981109	-0.84522303948516	0.228878762554939	3.69288539508893	0.000221723960261414	0.000351336799850789	7421
VEGFA	3167.64828631435	0.0558361087304772	0.0941963991601242	-0.592762666389843	0.553339996050189	0.601286555684872	7422
VEGFB	473.723938865956	-1.36334443221231	0.0556344844910678	24.5053844694327	1.29428147207737e-132	1.20730191275336e-131	7423
VEGFC	192.765635593576	0.763175651691539	0.080375216084296	-9.49516143000021	2.19870440594067e-21	6.90053512703512e-21	7424
VEPH1	0.947314010718207	3.22049079381776	0.756511194682261	-4.25702992428339	2.07160636263766e-05	3.52215139977442e-05	79674
VEZF1	899.93654249824	-0.411597334678409	0.0416849972926756	9.87399211732059	5.39727993505568e-23	1.75455246368405e-22	7716
VEZT	459.002917689331	-0.455291324437389	0.0308480017207693	14.759183708514	2.68510997917726e-49	1.32836717512695e-48	55591
VGLL3	18.0033573008784	-0.44822410696547	0.223246292952469	2.00775610218487	0.0446692157132355	0.0576986938870018	389136
VGLL4	656.472371543199	0.482280219710877	0.0666035041653161	-7.24106375114757	4.45179067615989e-13	1.08974167996808e-12	9686
VHL	733.722419797564	0.055072757713089	0.0380927807654509	-1.44575314814083	0.148246451425482	0.178345331906442	7428
VIL1	46.9939011911182	-1.49797868928101	0.113511683008664	13.1966917375956	9.16734655813576e-40	4.02061629378349e-39	7429
VILL	31.8268892917283	-1.7493924759856	0.160343465015421	10.9102823480667	1.02936140462715e-27	3.68827996514135e-27	50853
VIM	21093.0802449274	-0.0512652616802133	0.0631258282942232	0.812112301184724	0.416727195301275	0.46424844741493	7431
VIMP	1079.66485577058	0.0667276486566355	0.0364937000859534	-1.82847035240253	0.0674789912557996	0.0853051253094535	55829
VIP	0.0832175543892175	-0.343334939655158	2.95607579357608	0.116145513048505	0.907537218671583	0.926530338431611	7432
VIPAS39	860.028376814487	-0.140494099328176	0.0264303544931947	5.31563431600398	1.06286413472891e-07	2.05801078572943e-07	63894
VIPR1	2.27864978691228	-1.46910005622828	0.390262185672042	3.76439252934139	0.000166954451736143	0.000267077513050049	7433
VIPR2	227.020323166207	-1.86725495356712	0.176587847325975	10.5740852603533	3.92993673142278e-26	1.36717900506501e-25	7434
VIT	68.3825276102673	-3.06542956086201	0.218364636594562	14.0381226954509	9.10938496647709e-45	4.26974095101603e-44	5212
VKORC1	910.80064114451	-0.00355182565017362	0.0467261439020586	0.07601366929868	0.939408223135359	0.952231830780876	79001
VKORC1L1	678.191766463351	0.240619993625374	0.050911433589095	-4.72624667314247	2.2870779864179e-06	4.11548448934743e-06	154807
VLDLR	1480.9379279002	-1.21541543252135	0.159291878957611	7.63011548658283	2.34543508036728e-14	5.99848802196409e-14	7436
VMA21	691.768205054453	-0.0543939277381593	0.0480575116422833	1.1318506905443	0.257697212258499	0.298649018035259	203547
VMAC	162.174625785498	0.0682393182104317	0.0644785922374698	-1.05832518736004	0.28990721373767	0.332855612756618	400673
VMO1	22.3587807340945	-5.40486762034304	0.341691146452617	15.8179914125827	2.33834217953992e-56	1.25931296943139e-55	284013
VMP1	2121.41739961255	-0.266680644366082	0.0961959338153375	2.77226524852927	0.00556676552007446	0.00787180332547865	81671
VN1R1	42.5069170300249	0.452619708569641	0.202054905078423	-2.24008275569438	0.0250855508261839	0.0332986608976661	57191
VN1R4	13.7413873292986	3.2997095103983	0.215309215089753	-15.3254448910735	5.16993552502403e-53	2.67622280577652e-52	317703
VN1R5	41.7999050477089	1.74235552234704	0.110883391631668	-15.7134039346018	1.22425589098329e-55	6.52822695347391e-55	317705
VNN1	6.44003518400647	0.0680730743844075	0.362786118602075	-0.187639688769553	0.851159111670212	0.878792633514848	8876
VOPP1	739.367499166069	0.353397311683072	0.0641053549965362	-5.51275804809391	3.53253706103352e-08	7.01666407405709e-08	81552
VPRBP	1233.23091774176	0.964665992897414	0.0398751653385342	-24.1921502947397	2.69093330060333e-129	2.45094432467037e-128	9730
VPREB3	107.455205009135	-1.88470588886724	0.185499185302148	10.1601841851615	2.98511988364862e-24	9.95964965164218e-24	29802
VPS11	1681.29274971989	-0.0352748383456676	0.0266618404612378	1.32304588638402	0.185820118637043	0.220191216754562	55823
VPS13A	679.296952866129	-0.310235765871886	0.0732644062510442	4.23446775517224	2.29093652386006e-05	3.88410495564803e-05	23230
VPS13B	2369.79526799768	0.23103544666624	0.0407155159927697	-5.67438336547835	1.39189111086787e-08	2.82311176065962e-08	157680
VPS13C	3647.11078594248	0.398769250566475	0.0978167929285952	-4.07669520363003	4.56803082725487e-05	7.58687711437196e-05	54832
VPS13D	2570.50627804495	0.0326644513829676	0.0539288435111687	-0.605695380361769	0.544717052223435	0.592557180141161	55187
VPS16	1763.24447373506	0.267658917737733	0.0357009515015137	-7.49724885417645	6.51711801010079e-14	1.64059847836104e-13	64601
VPS18	1052.97123121148	-0.0964769080644976	0.0375085560588973	2.57213068700928	0.0101074729799003	0.0139587767016965	57617
VPS25	702.079801347743	0.114519569133816	0.0497118601501237	-2.30366694764552	0.0212413465887686	0.0284110078508517	84313
VPS26A	1022.26266208058	-0.277165108355885	0.0434506715499923	6.37884521616638	1.78428256940528e-10	3.93508053419388e-10	9559
VPS26B	737.396672675277	-0.0631403011711576	0.0384209369682084	1.64338264898129	0.100303787766024	0.123861661078483	112936
VPS28	910.753292600999	0.251697061633186	0.0472670614531844	-5.32499914094466	1.00953516675125e-07	1.95701300200725e-07	51160
VPS29	533.967213939424	7.33670996302389	0.126750134092235	-57.8832520814933	0	0	51699
VPS33A	1688.41078553872	0.103221828510074	0.0211685166275521	-4.87619564120638	1.08151348481192e-06	1.98378367851726e-06	65082
VPS33B	674.285279585231	-0.341702993840451	0.0468985984324801	7.285995856196	3.19302791257734e-13	7.85439013612774e-13	26276
VPS35	3377.08761314893	-0.100163151715315	0.0374291577097121	2.67607282248099	0.00744904577329337	0.0104104316694441	55737
VPS36	1230.86137254956	-0.209052802687631	0.0390784030817465	5.34957383622667	8.81615870452401e-08	1.71300304604273e-07	51028
VPS37A	368.211382980072	0.0340386604668757	0.0454584301243925	-0.748786536924665	0.453985875551198	0.501935095207478	137492
VPS37B	320.362758519077	1.85175003941573	0.0546010962766104	-33.9141549472691	4.12060153293192e-252	8.08775358169476e-251	79720
VPS37C	902.514049967514	-0.786848223674571	0.0614516809750066	12.804340112268	1.55038144248201e-37	6.57766672219924e-37	55048
VPS37D	78.7183042282173	1.13951417399098	0.0851931447500358	-13.3756557212956	8.39104217345188e-41	3.73888766546301e-40	155382
VPS39	1744.67303067287	-0.0369540203791613	0.0328742770507106	1.12410138547404	0.260970017629032	0.302000771206819	23339
VPS41	3441.50818493761	0.464208053399391	0.038656551357198	-12.0085221547564	3.20521662361485e-33	1.26912097148333e-32	27072
VPS45	636.316536547714	0.0871390319740031	0.035339915830699	-2.46573965799622	0.0136730672709053	0.0186387968928944	11311
VPS4A	1156.33512346642	-0.41885620249224	0.0330144731737953	12.6870478982745	6.97661792567155e-37	2.93266978838742e-36	27183
VPS4B	1565.01666215586	0.676603541698339	0.0316035957548602	-21.4090683524291	1.09989488897481e-101	8.52432676421918e-101	9525
VPS51	1432.07215537781	0.12882201505395	0.0389204103431511	-3.30988326993883	0.000933348864684185	0.00141116356933294	738
VPS52	9743.91710597377	-4.13702390041711	0.0660070767621087	62.6754600166138	0	0	6293
VPS53	645.188390906125	-0.0454528303435458	0.0477810684432073	0.95127279118028	0.341465915377447	0.38669199972952	55275
VPS54	1031.95729859308	-0.0829123669149256	0.0385972544605895	2.14814157311591	0.0317025104913065	0.0416311214518646	51542
VPS72	715.366380145205	0.0112947955041276	0.0381651360258658	-0.295945375288922	0.767271797827847	0.803889292581062	6944
VPS8	1761.51955444604	0.916121863007908	0.0398916910710121	-22.9652300619971	1.03801996232321e-116	8.80040096291345e-116	23355
VPS9D1	2303.87679009748	-0.237854257805856	0.0659916594474751	3.60430787462122	0.000312985872289023	0.000490278399551568	9605
VRK1	742.947872259276	-1.00137132552853	0.0589855691268136	16.9765476599145	1.22482301153544e-64	7.11757211869129e-64	7443
VRK2	513.094558476665	-1.55135805963407	0.0640290470868712	24.2289731023057	1.10171872380497e-129	1.00589388507789e-128	7444
VRK3	1876.59983131818	-1.01583126379999	0.0492891185123721	20.6096455862769	2.2487218948303e-94	1.64709591072264e-93	51231
VRTN	0.0702481340889449	0.512912346346472	2.95607579357608	-0.17351122980713	0.862249601649438	0.888296233957328	55237
VSIG10	603.428424183523	-0.0940879997970564	0.0676436779456295	1.39093560040721	0.164244956136946	0.196167377292475	54621
VSIG10L	27.0370219120084	1.94296447274171	0.191600835787812	-10.1406889210726	3.64519692679372e-24	1.21324129994455e-23	147645
VSIG2	263.266499700276	-5.21079639590103	0.191202334921498	27.2527864162351	1.54017708620992e-163	1.76418156516173e-162	23584
VSNL1	2.65514037883966	-1.41895120005522	0.347219686747631	4.08660929726185	4.37723325371869e-05	7.28121982636897e-05	7447
VSTM2A	481.770919662662	3.47434994928931	0.154538361999959	-22.482119677768	6.21022661530975e-112	5.0931967355375e-111	222008
VSTM2B	34.5484171956342	7.22499956127495	0.554253557891937	-13.0355492687403	7.68118596823259e-39	3.31955840840419e-38	342865
VSTM4	236.185405165068	0.193302316188673	0.0873024356449957	-2.2141686513159	0.0268171794884121	0.0354629496980721	196740
VSTM5	6.92420967897323	-0.0794014006827236	0.24488308438674	0.324242080181113	0.745754766073904	0.783653352652355	387804
VSX2	563.543784591353	0.734251760215672	0.103213838627099	-7.11388869925137	1.12818143426853e-12	2.72012267117143e-12	338917
VTA1	911.68580298748	-0.129002425682426	0.0344407784387358	3.74563036987968	0.000179941370657823	0.000287091047977988	51534
VTCN1	0.229964418461566	-1.01174245855068	1.53106578011056	0.660809268741947	0.50873463797263	0.5567898012633	79679
VTI1A	365.737275491216	11.9763840692872	0.435706637800861	-27.4872655824926	2.49280221922384e-166	2.92651874241278e-165	143187
VTI1B	794.580607524051	5.42045687818527	0.0599576896093867	-90.4046989385106	0	0	10490
VTN	13.6672644426246	2.47949492452049	0.740274997116314	-3.34942411155203	0.000809797357793819	0.00123017530199871	7448
VWA1	111.878115920529	0.323690402883727	0.100097612625368	-3.23374748302132	0.00122177429300838	0.00182999062925361	64856
VWA2	3610.40431326782	1.69780978018713	0.0981723788348087	-17.2941697077951	5.20474914713418e-67	3.09005075399372e-66	340706
VWA3A	2.88870388024682	-0.52410531328835	0.304049961874727	1.72374734091987	0.0847534646816149	0.105663197966311	146177
VWA3B	11.6876057757727	2.91657251616447	0.254663284702579	-11.4526619711622	2.2803346077384e-30	8.584856113149e-30	200403
VWA5A	2466.87870079698	-0.35006622705493	0.0476121797199628	7.35245118190113	1.94604619890526e-13	4.8192377858219e-13	4013
VWA5B1	5.67012529118483	-4.21387291671067	0.437995498835956	9.62081329125462	6.53126893164601e-22	2.0718086674165e-21	127731
VWA5B2	93.7574540777876	-0.570630482286623	0.260214405225798	2.19292426102031	0.028312836424084	0.0373621374644701	90113
VWA7	79.2013625141151	2.64940567338408	0.119366152005709	-22.1956193516012	3.78599973292048e-109	3.05842229228528e-108	80737
VWA8	546.650240339092	0.0847032506054856	0.0594779753941725	-1.42411119484381	0.154414286265145	0.185189032632731	23078
VWA9	455.176373723863	0.0538022150433374	0.035402780574668	-1.5197172134506	0.128582063451904	0.156221973440316	81556
VWCE	126.483612181451	-0.0231640687901326	0.159244303258206	0.145462464378228	0.884345749580989	0.908266527845188	220001
VWDE	1.23316483490275	-2.66481620513122	0.572545194701366	4.6543333693005	3.25030564580554e-06	5.80029682785282e-06	221806
VWF	608.135445784695	-0.622341978036642	0.124585445906396	4.99530240879197	5.87436424309583e-07	1.09253752745745e-06	7450
WAC	5543.7127868161	0.207757520154741	0.0251027343407654	-8.27629043651052	1.2707184011129e-16	3.49285360656015e-16	51322
WAPAL	3391.57134424858	0.29248358231265	0.0424879234578574	-6.88392273636899	5.82264637108135e-12	1.36480440674359e-11	23063
WARS	2003.33081098248	0.0186392220701358	0.0343335708357908	-0.542886207766815	0.587208152695016	0.634013077806394	7453
WARS2	81.8749631604097	0.254184998868553	0.080518753018778	-3.15684221797714	0.00159487619428769	0.00236253574613725	10352
WAS	1760.28441729177	0.189251670894179	0.0516018938529104	-3.66753343266112	0.000244901537100087	0.000387086690809135	7454
WASF1	66.387046437481	-0.32640584368173	0.0940879801955898	3.46915560311954	0.000522096971929763	0.000804959573986831	8936
WASF2	1407.31659223562	0.0529366062279267	0.0383541423786697	-1.38020570777687	0.167523317099889	0.199892858542209	10163
WASF3	69.9078101315085	-0.108609651219106	0.181838346285935	0.597286839863366	0.550315889263556	0.598259174582348	10810
WASH1	1407.05998053596	0.138749664166249	0.0558564998646547	-2.48403792759038	0.0129901971690794	0.0177480496806583	100287171
WASL	1278.27358147576	-1.41754569874716	0.0850449172136516	16.6682001134292	2.23215318326598e-62	1.26494274753952e-61	8976
WBP1	0	NA	NA	NA	NA	NA	23559
WBP11	1578.66532123077	-0.00902027091685125	0.0279652365623507	0.322552998854125	0.747033793984124	0.7848879494331	51729
WBP1L	2000.05194391597	0.967575593711461	0.0427230016952773	-22.6476501022263	1.47152644022278e-113	1.22146418281488e-112	54838
WBP2	13.4586205699001	4.46049210336444	0.302622529702871	-14.7394581221166	3.59658958636192e-49	1.77579401981067e-48	23558
WBP4	2519.91359030059	-1.88898044914125	0.039215479689218	48.1692552051226	0	0	11193
WBP5	372.162002763932	-0.670502064972806	0.0627819856847029	10.6798480115002	1.26478563157549e-26	4.44310850859215e-26	51186
WBSCR16	728.93290173354	-0.527366209077727	0.0386536458143593	13.6433756238802	2.21085054507019e-42	1.00320171933739e-41	81554
WBSCR17	4.65451791476226	0.953017147144373	0.304286161786498	-3.13197662867448	0.00173633696615486	0.00256251648989802	64409
WBSCR22	546.039633598484	-0.397750910656738	0.0445348318732294	8.93123189033148	4.21290983332291e-19	1.24887714508377e-18	114049
WBSCR27	43.1355106753524	1.15756428572626	0.159414496610379	-7.26134893839321	3.83248855090805e-13	9.40741449542222e-13	155368
WBSCR28	0.983795397966153	3.26364989169808	0.628794084905701	-5.19033173186978	2.0991975145814e-07	3.99637576847689e-07	135886
WDFY1	450.51643618322	2.27000101128465	0.0491811727920415	-46.155894266352	0	0	57590
WDFY2	724.240525339131	0.699028314633114	0.0481479336671883	-14.5183450543276	9.27218716296639e-48	4.51158648465318e-47	115825
WDFY3	3798.41860993594	0.345575456713818	0.0684621462911665	-5.04768657476938	4.47191981410568e-07	8.36037694131577e-07	23001
WDFY4	5361.68552456668	0.0711929039689141	0.0948870943594973	-0.750290694951482	0.453079645577743	0.500969894919599	57705
WDHD1	836.094887808216	-0.700466864960072	0.0829938735038003	8.43998280099552	3.17384361757243e-17	8.88110612424111e-17	11169
WDPCP	1288.48217673982	-6.29787777066239	0.0633759010197734	99.3733843515288	0	0	51057
WDR1	6422.94722534815	0.23148850709843	0.038162445030588	-6.06587200880045	1.31239616513927e-09	2.78752427692115e-09	9948
WDR11	1642.78392140852	0.0733148760262731	0.0285828936735075	-2.5649913848375	0.0103178366831253	0.014236253561687	55717
WDR12	699.026915068335	0.165818795438017	0.0379234200427905	-4.37246417255925	1.2285198246955e-05	2.11836053963165e-05	55759
WDR13	498.388865459598	-0.478724337175036	0.0748309112957946	6.39741423544497	1.58030188764623e-10	3.49339648839701e-10	64743
WDR16	8.53915314346277	-1.8513057052215	0.264568095027571	6.99746394223602	2.60637109446702e-12	6.19105544878599e-12	146845
WDR17	37.576068726321	-1.23979649847982	0.203984809186418	6.07788640450569	1.21776969773874e-09	2.59128464479303e-09	116966
WDR18	421.352071244025	-0.136306636986369	0.048828250175058	2.79155276909751	0.00524558035449023	0.0074357606040611	57418
WDR19	516.134519511169	-0.175326047855914	0.0538557708817548	3.25547374005393	0.00113203364503087	0.00170013700958408	57728
WDR20	704.197185264211	0.150239114478211	0.0372841768599626	-4.02956769147676	5.58795233605473e-05	9.22896828242456e-05	91833
WDR24	294.647126770633	11.6636448008076	0.436420659056948	-26.7256935682452	2.36717984697653e-157	2.58759021126354e-156	84219
WDR25	197.989911295895	-0.201436288343596	0.0770471921734582	2.61445333257697	0.0089370368572313	0.0124128714259564	79446
WDR26	3375.4529891198	-0.0853869469787609	0.0483302557409177	1.76673898512956	0.0772719512076773	0.0968082939249108	80232
WDR27	121.77840028409	-0.671509414903424	0.0828924270002715	8.10097422893921	5.45208004080478e-16	1.46941989156251e-15	253769
WDR3	1203.51292548743	-0.0588445481886451	0.0381692100234867	1.54167582070565	0.123152390468937	0.150194104686792	10885
WDR31	38.3698869802331	-0.63675136604286	0.168184643073941	3.78602561092881	0.000153075904887566	0.00024568421957785	114987
WDR33	1378.4669843093	0.474990184251759	0.0245725548698079	-19.3301098224579	2.99779168442436e-83	2.0521667507272e-82	55339
WDR34	337.622187873555	0.390235941265332	0.0870228239531781	-4.48429416029173	7.31556855257017e-06	1.27869759231729e-05	89891
WDR35	326.859792883612	1.32007264472278	0.0645821715175567	-20.4402022060209	7.34343122617568e-93	5.32699144867047e-92	57539
WDR36	1041.51417308165	0.0188963289617022	0.0449402243912805	-0.420476960621687	0.674137056784086	0.716942429375145	134430
WDR37	275.592021870369	0.657839476881133	0.0454122879129235	-14.485935571943	1.48684303443257e-47	7.21360537529339e-47	22884
WDR4	640.640082020443	-1.03745097631034	0.057373443249561	18.0824248563516	4.38373158216807e-73	2.75679473798922e-72	10785
WDR41	2203.21737201679	0.139184092954408	0.0402165703006818	-3.46086431323678	0.00053844412894452	0.000829230363681007	55255
WDR43	1032.51121468707	1.39701587883961	0.0409755775522279	-34.0938666955692	9.09348546966783e-255	1.80125098514813e-253	23160
WDR44	508.740964500129	0.0558360725929226	0.0460062303781922	-1.21366328286244	0.22487633077031	0.262937155602827	54521
WDR45	198.753430297899	-0.256199584991156	0.0536363082374237	4.77660736561279	1.78277385585156e-06	3.22921570573256e-06	11152
WDR45B	1512.09994101072	1.01728028996506	0.0299953152800254	-33.9146390183967	4.05344820227027e-252	7.96632049557002e-251	56270
WDR46	367.729228177305	11.9858550383819	0.437223620594611	-27.4135578999174	1.89043441511433e-165	2.20219539207368e-164	9277
WDR47	238.626637906998	1.10046828568869	0.0613809795093564	-17.9284901362798	7.06729446342942e-72	4.41127936818779e-71	22911
WDR48	1174.85382510808	-1.93148003815513	0.0336647248520949	57.3740034009201	0	0	57599
WDR49	0.578416269563658	-1.47015339058358	0.766854817191008	1.91712089123826	0.055222575138148	0.0705744042079223	151790
WDR5	1172.12001046313	-0.173025292959243	0.0329466177915962	5.25168604722082	1.50713194959821e-07	2.89555276679115e-07	11091
WDR52	33.2797499254098	0.554332454423214	0.238612296653158	-2.32315124659723	0.020171028784488	0.0270466187419829	55779
WDR53	210.668824906222	-0.380733833536388	0.0430277315601624	8.84856857963883	8.86489515983778e-19	2.6043545047631e-18	348793
WDR54	59.5467594478086	-0.656473817661941	0.0871437214019219	7.53323139178519	4.94997795332348e-14	1.25215585951331e-13	84058
WDR55	647.662683249287	-0.164128130638377	0.0403405060194511	4.06856896042005	4.73027617579384e-05	7.8485617032379e-05	54853
WDR59	669.302409117794	-0.362026669404946	0.0486124518370206	7.44720037200934	9.53417614744062e-14	2.3865521628449e-13	79726
WDR5B	522.338624755396	-0.528783192472855	0.0537390371111797	9.839833776308	7.58360293819076e-23	2.45839205785565e-22	54554
WDR6	1077.61667903938	-0.844377097247333	0.0347920302320452	24.2692677494175	4.13997888693026e-130	3.78907357265251e-129	11180
WDR60	510.894717799562	1.05529944305903	0.034865763147689	-30.2674987663071	3.07070897265795e-201	4.5920503029609e-200	55112
WDR61	761.145724549829	0.237173371859225	0.0462590964423118	-5.12706451486782	2.94294691948766e-07	5.55079853157621e-07	80349
WDR62	252.262726248938	-0.0493720927887343	0.0751687037892935	0.656817136652109	0.511298504035292	0.559352177213731	284403
WDR63	0.681190930243014	-2.32833667086867	0.641250327429063	3.63093252552956	0.000282399013815204	0.000444026570799039	126820
WDR64	20.4371957029689	0.572729086943595	0.148214258367505	-3.86419696223478	0.00011145526259122	0.000180886803219213	128025
WDR65	1.02577525523607	0.570099455625547	0.576446403078761	-0.988989527180124	0.322668265674717	0.366893070587666	149465
WDR66	236.036268136278	-0.885127384870603	0.102767072039064	8.6129473897451	7.12057758887907e-18	2.03866261300595e-17	144406
WDR7	1162.44833501484	0.220394509127684	0.0404669891467772	-5.44627889977914	5.14344672308458e-08	1.01296467080973e-07	23335
WDR70	472.354013652822	0.225322554177691	0.0409085233476375	-5.50796107361093	3.63013649591835e-08	7.20577792197436e-08	55100
WDR72	13.5724982538894	-2.15200492974334	0.361126564425479	5.95914325263498	2.53563753596061e-09	5.31824129916101e-09	256764
WDR73	142.473512161803	-0.582077785100168	0.0597929855690253	9.7348841099131	2.14061554961565e-22	6.86253483515659e-22	84942
WDR74	435.316078505946	1.30257701262824	0.0502552952799888	-25.9191992678813	4.04665275624789e-148	4.12994202083146e-147	54663
WDR75	1321.99311536025	-0.0945243634914793	0.0317713160640942	2.9751478755488	0.00292847342186306	0.00424418886272125	84128
WDR76	222.604924126715	-0.96164085244901	0.136711992371598	7.03406362358588	2.00603578726653e-12	4.78995461068519e-12	79968
WDR77	339.833147761573	11.8690470257004	0.439153076501353	-27.0271294015718	7.09465217124097e-161	7.93947934887056e-160	79084
WDR78	374.619663765183	-0.000257920642012317	0.0612711982224659	0.00420949237969606	0.996641320940628	0.997899121345667	79819
WDR81	1913.6886308893	0.260100018978017	0.0509702602427845	-5.1029760832904	3.34353271521151e-07	6.28355718103707e-07	124997
WDR82	2716.67696751884	2.33504232817127	0.0296969712549773	-78.6289722316349	0	0	80335
WDR83	175.929752790914	10.9172829703175	0.43748680508121	-24.9545422708027	1.90621788896764e-137	1.83021200371326e-136	84292
WDR83OS	510.16483393137	12.4556651692999	0.436218824800997	-28.5537085085271	2.52640133478029e-179	3.25773941150369e-178	51398
WDR86	6.91485709832647	-2.27093190690706	0.247231919618483	9.18543168055102	4.09879975690923e-20	1.24542043006752e-19	349136
WDR87	4.84794209619573	-1.32741479978794	0.274851668042087	4.82956792383256	1.36829634254092e-06	2.49132734236765e-06	83889
WDR88	246.288903817019	-8.12102131313175	0.243148395864349	33.3994443362991	1.39667812251911e-244	2.61210000233909e-243	126248
WDR89	438.408404875299	-0.506722514796118	0.0401539164180741	12.6195041479947	1.64856011704862e-36	6.89522619433709e-36	112840
WDR90	631.67821497975	0.239998602818527	0.0679891415250538	-3.5299548933132	0.000415630521146893	0.000645233210686741	197335
WDR91	2687.23719678417	-0.415477888732572	0.0488444708790598	8.50613961529661	1.79820406630518e-17	5.07605395046521e-17	29062
WDR93	13.9026258182022	0.722414248890908	0.151295259540595	-4.77486374050651	1.79828972431142e-06	3.25653763866774e-06	56964
WDR96	48.6767739082069	-1.36369928826677	0.126209172422621	10.8050727382977	3.25698773114474e-27	1.15465270600366e-26	80217
WDSUB1	352.235197631014	0.0954724237575671	0.0540106151903075	-1.76766036493323	0.077117699812166	0.0966311061486775	151525
WDTC1	1257.50792402572	0.00250231310033762	0.0379187604654979	-0.0659914266610708	0.94738465111038	0.958898558439392	23038
WDYHV1	317.705469346664	5.56004912232697	0.0958077036137778	-58.0334243761939	0	0	55093
WEE1	324.314493002195	0.228731192127784	0.0940615347667391	-2.43171869027025	0.015027373505801	0.0203945825359183	7465
WFDC1	1412.72933090097	-0.507572335418354	0.112662464542218	4.50524793222634	6.62954924595792e-06	1.16134602363242e-05	58189
WFDC10A	4.33807399802758	5.01880007532551	0.587783214083955	-8.53852229030934	1.35949170633487e-17	3.852063530318e-17	140832
WFDC2	143.328501903917	2.22206918670542	0.310120952216543	-7.16516949539691	7.76903713441298e-13	1.88462288001515e-12	10406
WFDC3	15.3504678083863	-1.37297043079151	0.169113778758464	8.11861955229827	4.71516086437733e-16	1.27445463277073e-15	140686
WFDC9	15.2481610335291	2.58745028762068	0.260556156192224	-9.93048993903563	3.06744614188974e-23	1.00431544619561e-22	259240
WFIKKN1	137.909659221256	-1.11234757728014	0.071687677069849	15.5165800141122	2.6795683017503e-54	1.40591063628904e-53	117166
WFIKKN2	0.147157760503759	-0.0157081919882912	1.78862981287763	0.00878224877791744	0.99299286936529	0.99603237375648	124857
WFS1	508.184422536703	0.28157219089284	0.0696133039660578	-4.044804295313	5.23668506107113e-05	8.66305867104765e-05	7466
WHAMM	382.425089874603	0.219319104584747	0.038635668880913	-5.67659654762949	1.37401019475777e-08	2.78834540600144e-08	123720
WHSC1	394.155094568706	0.949615473193513	0.0719423338262273	-13.1996756664477	8.81136072265524e-40	3.86786405163963e-39	7468
WHSC1L1	1772.72018246579	-0.330515755027245	0.0400557324901502	8.25139710298692	1.56553399077416e-16	4.2946058920709e-16	54904
WIBG	358.6663981563	-0.332298229734731	0.0472670582958846	7.03022869869741	2.06195284527367e-12	4.92191246075302e-12	84305
WIPF1	3884.06455992678	-1.23697816584811	0.0434178407877556	28.4900894057576	1.55421952525127e-178	1.98713359827292e-177	7456
WIPF2	266.660141432284	2.81946027234602	0.0759257476428693	-37.1344420025716	7.81657551502638e-302	1.87921944678641e-300	147179
WIPF3	79.4581275526082	0.220224652201157	0.234796524593461	-0.937938296073444	0.348276121091842	0.39363531898766	644150
WIPI1	305.282739133009	0.326226727827452	0.0719770854707982	-4.53236923520341	5.83257824399627e-06	1.02518988397854e-05	55062
WIPI2	785.973080739862	-0.221127306452859	0.0409053578294655	5.40582745602029	6.45098758510913e-08	1.26419899711304e-07	26100
WISP1	69.8781431761919	-0.209068578203671	0.132339188413413	1.57979341350171	0.114154184488656	0.139909564339153	8840
WISP2	21.5763390616591	3.97057114407235	0.317179669348316	-12.5183658594209	5.92423025859155e-36	2.45402162456744e-35	8839
WISP3	112.241580809522	1.36800936427833	0.0892517585078663	-15.3275340133243	5.00634514038341e-53	2.59243032106285e-52	8838
WIZ	500.352739029787	0.0473899767570777	0.040292822117204	-1.17613942799115	0.239539164538453	0.278762708735632	58525
WLS	1734.92846860974	-0.0967015138245539	0.0752121755119163	1.28571621770511	0.198542119178984	0.234363657361316	79971
WNK1	8232.71053862637	0.317159953892961	0.0692064988737691	-4.58280593664264	4.58777776066317e-06	8.10645433879225e-06	65125
WNK2	6.22433964764196	-3.55105681075489	0.382628217526437	9.28069768014311	1.68372404242659e-20	5.16282673220878e-20	65268
WNK3	187.690182651092	-1.02558364307124	0.0693088250702553	14.7973023930452	1.52476182994221e-49	7.56558914567111e-49	65267
WNK4	66.7655684657261	-0.526976740541388	0.146214965665421	3.60412313570727	0.000313208549400565	0.000490576233755623	65266
WNT10B	1.09523485376862	0.321635436128684	0.495115490072922	-0.649616993565103	0.515939653388084	0.563979284639012	7480
WNT11	27.9229191441406	-1.61004957490283	0.205692102769256	7.82747394395094	4.97769760764839e-15	1.30334920510147e-14	7481
WNT16	0.342021473115728	0.797716032631824	1.03148527938111	-0.773366376212809	0.439305583249431	0.486990172223998	51384
WNT2	214.192163960641	-0.273616881670063	0.0958066626857572	2.85592748979804	0.00429113121842078	0.00613355888360277	7472
WNT2B	37.3966248866573	0.279877986199078	0.163901036577202	-1.70760351516903	0.087709935705294	0.109110951571934	7482
WNT3	2.07117563171997	-3.63311253219637	0.48597844949832	7.47587168926289	7.6693760680957e-14	1.92519858202289e-13	7473
WNT3A	26.7734480668796	1.93097282312529	0.13960574278983	-13.8316145492115	1.64291126655362e-43	7.56652747694141e-43	89780
WNT4	8.11654036400244	-0.604714324245768	0.186766754332985	3.23780496376581	0.00120453124904976	0.00180541951359014	54361
WNT5A	461.371734540509	-0.15146588398282	0.0886938935560487	1.70773745418114	0.0876850691442868	0.109092500188262	7474
WNT5B	49.2704812014245	-1.25983749936001	0.147169337894173	8.56046182844102	1.12416286674384e-17	3.19367339866126e-17	81029
WNT7A	118.014825017487	0.525419997930879	0.0961205703898296	-5.46625967573818	4.59630860699425e-08	9.06631195260813e-08	7476
WNT7B	8.71446785905346	-0.776849403243488	0.195645518911222	3.97069867772437	7.16621673307501e-05	0.000117762510666492	7477
WNT8A	0.668917358746008	-0.21848836122403	0.693871158897362	0.314883186053203	0.752850348288242	0.790173106120106	7478
WNT9A	23.115035487722	1.95037707274934	0.149194339738438	-13.0727283365352	4.71438118208154e-39	2.04679095445556e-38	7483
WRAP53	307.864961744147	1.90670611547046	0.0604139565122846	-31.5606893761833	1.27926820552127e-218	2.08472312757056e-217	55135
WRAP73	604.976945486926	-1.09971335774209	0.072929034461347	15.0792255219688	2.21856077461433e-51	1.12639222352766e-50	49856
WRB	362.589574649941	-0.147140068286245	0.0548090487781138	2.68459445231242	0.00726178614294963	0.0101581444245381	7485
WRN	592.212061372548	0.295977750306403	0.0798229377222864	-3.70792855727942	0.000208961586927048	0.000331776591672459	7486
WRNIP1	868.079246459238	0.304197608172894	0.034479604243703	-8.82253769570019	1.11894511484016e-18	3.28087505565077e-18	56897
WSB1	3066.34149844253	-0.635100191590529	0.0487979806824404	13.0148867372921	1.00691481566361e-38	4.34160009476925e-38	26118
WSCD1	18.4910471239081	-1.84092710980808	0.218419687509382	8.42839366176186	3.50442422031007e-17	9.80068473041817e-17	23302
WSCD2	9.18856651289699	-2.29536618959717	0.329616966144793	6.96373799092874	3.31360631945471e-12	7.837643442564e-12	9671
WT1	1076.36937814657	-1.34639227256498	0.102569931933608	13.1265785906583	2.31899463976266e-39	1.01088852515276e-38	7490
WTAP	1862.22742174466	-0.777319422560319	0.0281108954856425	27.6518911664458	2.64842210147987e-168	3.1434893510006e-167	9589
WTH3DI	1512.64394729921	-1.09680336817337	0.0389019036299316	28.1940796164401	6.91139238906041e-175	8.58881524094779e-174	150786
WTIP	63.8805993395244	-0.876664053646993	0.101670494577394	8.62260046330014	6.54504986066075e-18	1.87709439877474e-17	126374
WWC1	95.6374180013356	0.340772569539148	0.139988686700829	-2.43428649536099	0.0149211796817396	0.0202559314231397	23286
WWC2	427.47672813907	0.501111095302245	0.0891159924596533	-5.62313319384419	1.8752470035016e-08	3.7745324249944e-08	80014
WWC3	290.31896168024	-0.314366267447267	0.0648289134428377	4.84916761291173	1.23980628523235e-06	2.26284537396688e-06	55841
WWOX	38.7671140787058	0.400585913026107	0.0835313876611459	-4.79563340490794	1.62161606422805e-06	2.9429617809022e-06	51741
WWP1	6049.80730644531	-0.192366574429243	0.0662115964011813	2.90533055967536	0.00366865422869107	0.00527231326563917	11059
WWP2	1577.1460984191	0.0349975166143714	0.0314267606494449	-1.1136215089031	0.265441595028152	0.306563484788106	11060
WWTR1	694.499921936997	0.235851392164014	0.0849021489018329	-2.77792017298307	0.00547080567449919	0.00774337321477942	25937
XAB2	583.3887905117	12.6480195029075	0.437575803381098	-28.9047506858873	1.04057687179695e-183	1.38565863652537e-182	56949
XAF1	190.222032701743	-0.078107469854838	0.0703632455875252	1.1100606460468	0.266972893993577	0.308190335737416	54739
XBP1	4449.49725341011	0.0970119292518216	0.0555446605627492	-1.74655724364769	0.0807141692871753	0.100886018891781	7494
XCL2	45.892404845119	0.711793822023225	0.27435119497486	-2.59446226246052	0.00947390133480689	0.0131258813162573	6846
XCR1	12.3579156915058	1.23157818097562	0.298077760724256	-4.13173454464764	3.60036066247402e-05	6.01750045749345e-05	2829
XDH	5790.3319235725	0.331069528926702	0.0602472842576164	-5.49517763341919	3.9031732961483e-08	7.7284164279705e-08	7498
XG	320.061982012296	5.26659796876161	0.147998273399128	-35.5855365593248	2.34514184876253e-277	5.09375622885394e-276	7499
XIAP	2402.32183058723	0.519966146875702	0.0505194805205455	-10.2923890253432	7.6260384274095e-25	2.58035697541573e-24	331
XIRP1	41.8035316417009	-2.58899525155901	0.245726984373255	10.536064071931	5.89131977786732e-26	2.04198101475217e-25	165904
XIRP2	14.1159990484176	-3.01358952527099	0.241302310608216	12.4888548214689	8.58808876124376e-36	3.5457915635987e-35	129446
XK	64.0346446311236	0.395040473144494	0.399660312743639	-0.98844058453683	0.322936919559487	0.367143157511102	7504
XKR5	27.3630365265714	0.35060333161124	0.171100627746329	-2.04910605080326	0.0404517459536637	0.0525391709896197	389610
XKR6	14.137194268877	0.187399146022261	0.165971250505458	-1.12910606777707	0.25885309195011	0.299850265738566	286046
XKR7	13.4059290328735	1.43612359410547	0.188165675923614	-7.63222934818605	2.3072848883081e-14	5.90292131811885e-14	343702
XKR8	377.831037044749	0.0285088375181423	0.0485012824490473	-0.587795540212613	0.556669537882206	0.604381778596685	55113
XKR9	1.27030276000761	0.773563753716809	0.563717695514104	-1.37225380695443	0.16998444029102	0.202685133123465	389668
XKRX	369.48458935095	-0.240524839686257	0.108470648918803	2.21741864812023	0.026594496560662	0.0351900843710866	402415
XPA	337.901012354833	0.650390847227452	0.0492482878088301	-13.2063646507288	8.06251959931177e-40	3.54327756384914e-39	7507
XPC	921.203186836435	-0.893286288654044	0.0378609527239483	23.5938671476962	4.45539795568055e-123	3.90696153484169e-122	7508
XPNPEP1	697.491971126296	-0.438594003183761	0.0386150505087139	11.3581103068812	6.7590864752023e-30	2.51944781224529e-29	7511
XPNPEP2	894.87449842998	-1.42204387431461	0.095257166729511	14.928471244086	2.15142058683024e-50	1.08101713086263e-49	7512
XPNPEP3	112.808179345051	10.2712430566924	0.439002680434304	-23.3967661576259	4.61012627332257e-121	3.99155907203127e-120	63929
XPO1	2488.70349761602	0.0682265209061934	0.0448592130017377	-1.5209032067404	0.128284129126267	0.155910260618346	7514
XPO4	1257.74746939313	0.389368863344381	0.0428010123834998	-9.09718816591559	9.27006620259583e-20	2.78749207935227e-19	64328
XPO5	1392.03142330208	13.9051300026431	0.43537691373259	-31.9381427081908	7.89327162998937e-224	1.32497969432583e-222	57510
XPO6	3590.76238674434	0.2923849626982	0.0296473392319939	-9.86209792421013	6.07662410455756e-23	1.97284151953695e-22	23214
XPO7	3150.45994769739	0.282900008514674	0.0881694348085895	-3.20859500947049	0.00133385230935166	0.00199133304062265	23039
XPOT	2890.35369886839	0.145173025592577	0.0410937206319486	-3.53273014368311	0.000411292064895369	0.000638827056798845	11260
XPR1	285.521675658394	0.366409387645246	0.0617986457007687	-5.92908442394374	3.04628444467938e-09	6.36888928142815e-09	9213
XRCC1	715.765867387979	-0.35536843606733	0.0509172718940129	6.97932985897298	2.96591371784519e-12	7.02627430186994e-12	7515
XRCC2	72.2276183699428	0.105248408833388	0.0828685320620218	-1.27006483902257	0.204061534942878	0.24040825148331	7516
XRCC3	622.950917881256	-0.972056269487893	0.0560306605052139	17.3486491275154	2.01937203180785e-67	1.20363835537649e-66	7517
XRCC4	634.981271035886	-2.53457403511173	0.0616928660785797	41.0837459210175	0	0	7518
XRCC5	544.272575954472	0.183690059139922	0.0376713568269864	-4.87612007137298	1.08192767226871e-06	1.98430195057532e-06	7520
XRCC6	2313.36503305468	-0.187798164139443	0.0369063148327522	5.08851032649792	3.60887133566564e-07	6.77039533463893e-07	2547
XRCC6BP1	167.363836751351	0.0570317890978362	0.0558320749400568	-1.02148790205393	0.307023337972508	0.350637911705249	91419
XRN1	573.243557064736	0.090881659724844	0.0789251602583795	-1.15149160834545	0.249530045601228	0.289825491565497	54464
XRN2	2611.2414044942	-0.0822123491388233	0.0228375891454066	3.59986987310168	0.000318376467421751	0.000498360007260174	22803
XRRA1	29.5833867706885	1.25054800357216	0.122594132351835	-10.2007166214382	1.96814881531364e-24	6.58993230609459e-24	143570
XXYLT1	351.988251424022	0.526472578736438	0.0482343812883721	-10.9148819716146	9.78563250639746e-28	3.508768420586e-27	152002
XYLB	311.723338141546	-0.107018596662421	0.0735182667514012	1.45567355422429	0.145482883920454	0.175244445598283	9942
XYLT1	1411.53851992998	1.51707957762979	0.107230068801114	-14.1478933529699	1.92436090854332e-45	9.1019191513593e-45	64131
XYLT2	909.36557129843	1.38942648989073	0.0747702338966868	-18.5826152665318	4.44315188801394e-77	2.90316738447863e-76	64132
YAE1D1	207.408748950445	-0.365683527998109	0.0620944304992652	5.88915181374337	3.88182732558471e-09	8.06653778685744e-09	57002
YAF2	1268.24664712144	-0.201362852005557	0.0548424087925649	3.67166316066073	0.00024097715661545	0.000381083682209536	10138
YAP1	1211.82336631035	0.205298409068369	0.0658096690129664	-3.11957820404656	0.00181110177397898	0.0026684144405199	10413
YARS	1148.83743751044	0.186467049091257	0.0445280442473807	-4.18763168791599	2.81880469158642e-05	4.74649932093093e-05	8565
YARS2	163.137442533625	0.716845431532441	0.0502733894902669	-14.2589437235225	3.94378598928034e-46	1.88307348756452e-45	51067
YBEY	55.956536825107	9.26993959105743	0.440503695185967	-21.0439542105179	2.59785094188416e-98	1.9599602151132e-97	54059
YBX1	13119.8575118991	-0.038143883988812	0.0410282022804865	0.929699130564969	0.352526884771948	0.398081523788474	4904
YBX2	1.5535914448435	-0.57588368918253	0.443413431843764	1.29875111538218	0.194029355916628	0.229306037717542	51087
YBX3	875.33545749134	0.270909805331934	0.059741291751025	-4.53471623045858	5.76809826754102e-06	1.01397449894943e-05	8531
YDJC	78.1728401906494	-1.58999063418596	0.123769097865904	12.8464266250742	9.00759092426769e-38	3.83452204440585e-37	150223
YEATS2	1688.53779312054	0.426680043735792	0.0340793520083059	-12.5201923919152	5.78946450837544e-36	2.3988561846963e-35	55689
YEATS4	239.110387428641	-0.232493776780783	0.0592053847934898	3.92690255441677	8.60468218165891e-05	0.000140725810140313	8089
YES1	878.615884652567	-0.0587396683219091	0.0660166534191854	0.88977046365756	0.373589149305066	0.420318597027687	7525
YIF1B	87.9743961983525	3.74553463092813	0.114903044003949	-32.5973490380239	4.47176550884894e-233	7.85633954316886e-232	90522
YIPF1	404.027941940099	-0.756920096959548	0.0420472564044969	18.0016524664043	1.89092026525863e-72	1.18518636501075e-71	54432
YIPF3	635.650931962825	2.98606098768845	0.0476258515619154	-62.6983222296081	0	0	25844
YIPF4	601.561713841804	0.0201688271711736	0.0442076326907768	-0.456229522902761	0.648224937677792	0.692119472344173	84272
YIPF5	900.664790313332	-0.056940562376776	0.040854896027628	1.39372677238659	0.163400128407047	0.195251172065623	81555
YIPF6	896.476062775041	0.0306789030350293	0.041880528498537	-0.732533808309057	0.463842815226587	0.512119431386917	286451
YIPF7	57.1387824273971	-2.87968109227137	0.167033544064561	17.240136455216	1.32723185742982e-66	7.84576196819493e-66	285525
YJEFN3	63.6165238945854	-0.0344738221812947	0.113765646018318	0.303024888337064	0.761870894615722	0.798793148325703	374887
YKT6	1266.2878456426	-0.273116328544626	0.0359641999380314	7.59411662195247	3.09899206885344e-14	7.89358000099641e-14	10652
YLPM1	893.957329830455	13.2580155238688	0.436165863816636	-30.3967289137566	6.06784678882982e-203	9.22043573536499e-202	56252
YME1L1	2806.85715424794	-0.153859209300142	0.0335492678656078	4.58606756834377	4.51672480160419e-06	7.98277754242953e-06	10730
YOD1	297.644386617147	-0.722170393230151	0.115966890703102	6.22738428918519	4.74286781787488e-10	1.02750775347292e-09	55432
YPEL1	178.47223904196	-0.077869425310064	0.0466441039231362	1.66943769438434	0.0950306685477793	0.117706844510208	29799
YPEL2	1370.66404795527	0.105988155640564	0.043075041668508	-2.46054679311085	0.0138725480508762	0.0188953455605773	388403
YPEL3	1244.26923594573	0.191358910361448	0.064306298550104	-2.97574132979139	0.00292281280097172	0.00423679970784188	83719
YPEL4	222.118275317002	-0.28354008390575	0.0624469748136802	4.54049351072225	5.61227063178476e-06	9.87272348039718e-06	219539
YPEL5	2162.54846780418	-0.081684403463388	0.050461257278396	1.6187548204107	0.105500026504584	0.129969548833777	51646
YRDC	454.496355798175	0.238646923899825	0.0491493858885414	-4.85554233456786	1.20057700503775e-06	2.19283869792064e-06	79693
YTHDC1	1216.15722206236	-0.0400906766967387	0.033772415722232	1.18708347742941	0.235194694893523	0.274181654815724	91746
YTHDC2	1351.0048881077	-0.220534669219622	0.0488602585754335	4.51357965859199	6.3742492212754e-06	1.11870337363494e-05	64848
YTHDF1	934.457459089413	0.14088080186505	0.0232798796386616	-6.05161212393405	1.43403419132943e-09	3.04202524628482e-09	54915
YTHDF3	2297.84714908429	0.0539842811251749	0.0349582566962626	-1.54424980611079	0.122527827206876	0.149504975499145	253943
YWHAB	5433.08623265821	0.131521621117887	0.0343598748601213	-3.82776775681838	0.000129310680951317	0.000208808698945919	7529
YWHAE	5737.41494892755	-0.85759039577035	0.0295674590531201	29.0045348242345	5.76781483979423e-185	7.76286079420163e-184	7531
YWHAG	6143.48787237066	0.367654243651339	0.0400033490307433	-9.19058660235647	3.90704853245629e-20	1.18763560351373e-19	7532
YWHAH	1904.22826093252	0.0272937871668719	0.0538629467238397	-0.506726587143656	0.612346672901678	0.657584508607245	7533
YWHAQ	3135.90224423164	-1.72585162575587	0.0384728925405735	44.8588996508591	0	0	10971
YWHAZ	10848.7251845424	-1.19972923859611	0.0486765956229714	24.6469421955618	3.96870173438508e-134	3.72968889925939e-133	7534
YY1	2448.11518189328	0.000575873563784102	0.025619339503874	-0.0224780800339143	0.982066597181216	0.987043064802617	7528
ZACN	2.59476189389153	-4.55101523724521	0.479954333092649	9.48218387345343	2.49015992717232e-21	7.8038816511841e-21	353174
ZADH2	801.471191713429	-1.1532842456539	0.0332640851643181	34.6705535401591	2.18961515011125e-263	4.50290024185225e-262	284273
ZAK	2137.56179645167	0.0369840164178376	0.0547621159960219	-0.675357694734153	0.499448536622583	0.547700221231545	51776
ZAN	5.7536750521612	-5.85980627538933	0.472742892996304	12.3953344665832	2.76987611876103e-35	1.13459545147293e-34	7455
ZAP70	1149.41420511782	0.688543968407695	0.0829597267311192	-8.29973766233988	1.04341539170009e-16	2.87592678999584e-16	7535
ZAR1	0.149389710230699	0.258696799967292	1.78488964969939	-0.144937139397308	0.884760503022663	0.908566622949178	326340
ZBBX	0.0809135253247427	-0.343333847763864	2.95607579357608	0.116145143676617	0.907537511406576	0.926530338431611	79740
ZBED4	1197.48985791465	0.109912445458277	0.0422769552897181	-2.59981932722124	0.00932728534598073	0.0129298785456422	9889
ZBED5	3298.61054711182	-0.0731575416914045	0.0550473585442482	1.32899277324268	0.183850354124403	0.218011346607241	58486
ZBED6	304.897324692666	-11.6823013175617	0.434332129988688	26.8971612067153	2.37073417670963e-159	2.63154985123129e-158	100381270
ZBP1	179.514493750358	2.14787650687445	0.128824520025112	-16.6728857709368	2.06385404651738e-62	1.17044905557573e-61	81030
ZBTB1	1758.24356257236	-0.0287375289619913	0.0361636742426483	0.794651803607411	0.426816075331909	0.474365960300317	22890
ZBTB10	376.279464533241	0.422904023573768	0.0600020912763922	-7.04815473223614	1.81305967708288e-12	4.33466480132392e-12	65986
ZBTB11	1060.20065724883	-0.350167497679027	0.0432216905181187	8.10166130665887	5.42137002788905e-16	1.46140435980686e-15	27107
ZBTB12	160.646914803365	0.727088967397055	0.0796729797698963	-9.12591658422921	7.11317581425004e-20	2.14319432788337e-19	221527
ZBTB14	427.385720234051	0.0489882028192961	0.0315647683087883	-1.55198993827738	0.120664631141798	0.147410539738347	7541
ZBTB16	266.701602298275	0.492553091945345	0.242976941111352	-2.02715981892133	0.0426460709184372	0.055217906976853	7704
ZBTB17	1064.42073205688	0.20256874092358	0.0603890997036634	-3.35439246350102	0.000795394623719367	0.00120925653635358	7709
ZBTB18	1389.65636404375	0.0765278655437785	0.0462014667296877	-1.65639471992355	0.0976419096786967	0.120732847715255	10472
ZBTB2	661.436196095328	0.165228232910452	0.0349620845612185	-4.72592624221643	2.29068790113731e-06	4.12099646995391e-06	57621
ZBTB20	247.413031874984	-0.342800076370376	0.0735604568954193	4.66011347452251	3.16035106431743e-06	5.64511576531828e-06	26137
ZBTB21	249.673236308777	1.10729456507327	0.0506434557429827	-21.8645143548819	5.65640522276298e-106	4.48761328041732e-105	49854
ZBTB24	586.577472436113	-0.109539678623319	0.0408775683495943	2.67970143640911	0.00736878521585275	0.0103011284747996	9841
ZBTB25	216.27272905369	0.110346392318389	0.0683088908988	-1.61540307369165	0.106223435055863	0.130785923387411	7597
ZBTB26	215.885897011383	-0.388617356161212	0.0673922422650187	5.76649986853059	8.09347727699961e-09	1.65807388520647e-08	57684
ZBTB3	123.987121231979	0.385032248343785	0.060726421553873	-6.34044026457589	2.29109494030316e-10	5.02487489162372e-10	79842
ZBTB32	479.167197674712	-0.367909316698761	0.0688976011027726	5.33994378338313	9.29754076203518e-08	1.80514077082584e-07	27033
ZBTB33	451.776895385089	0.0987233437583054	0.0592585976766966	-1.66597502520935	0.0957183889027385	0.118480784555746	10009
ZBTB34	756.402018226031	-0.200806460627794	0.0352177094161109	5.70186034120469	1.18506905204942e-08	2.41173631572741e-08	403341
ZBTB37	230.639729519396	0.387985179614222	0.113725147852176	-3.41160409057932	0.000645818385012401	0.000988833553649257	84614
ZBTB38	2257.20175267632	0.426866216502605	0.0399496595560611	-10.6851027329428	1.19516658712801e-26	4.20147880932082e-26	253461
ZBTB39	313.453547732708	-1.80375650888904	0.0446064723599517	40.4371028117542	0	0	9880
ZBTB4	1538.8044459251	-1.25352040383096	0.0435794439754296	28.7640293101882	6.04767469277658e-182	7.91342433323907e-181	57659
ZBTB40	936.925829571133	-0.579600323915515	0.045817366642327	12.6502321366516	1.1154475576889e-36	4.67192455810017e-36	9923
ZBTB41	678.323752443757	-0.068692842950618	0.0538303330554482	1.27609916289874	0.201920467492932	0.238071891043289	360023
ZBTB43	334.800837455954	-1.5436769022604	0.0477209973502723	32.3479597655893	1.48207050482949e-229	2.56201041167428e-228	23099
ZBTB44	1363.16930058492	0.222328497067079	0.0524253111259801	-4.24086175726864	2.22663250798094e-05	3.77805700419908e-05	29068
ZBTB45	106.239704790574	0.594729166330055	0.0810264210557971	-7.33994120165456	2.13687710291647e-13	5.28660519438091e-13	84878
ZBTB46	460.378068101658	0.0719087893058708	0.0684011849835728	-1.05127987655682	0.293130066604404	0.336044005171099	140685
ZBTB47	289.010365823302	0.347101509155609	0.0906310078552277	-3.82983172503238	0.000128230916334314	0.000207131679471008	92999
ZBTB48	378.721838630253	-0.132008054669411	0.0445665229782068	2.96204518207452	0.00305602935422991	0.0044197051219094	3104
ZBTB49	177.845350958496	0.0989031231233724	0.0520798573612364	-1.89906670514399	0.0575557060757291	0.0734316304177351	166793
ZBTB5	630.269121969621	-0.160736376615878	0.0329591823653284	4.87683143453722	1.07803482980603e-06	1.97764354685361e-06	9925
ZBTB6	121.125484307743	-0.0816330453238137	0.0653979757322189	1.2482503381767	0.211939394713744	0.248852970549539	10773
ZBTB7A	871.468506138454	1.37622999558292	0.0595459937318426	-23.1120501872987	3.50293140946732e-118	2.98998799922483e-117	51341
ZBTB7B	649.92553276137	0.219093415901067	0.0697774266020165	-3.13988959711414	0.00169011515831664	0.00249870497219154	51043
ZBTB7C	602.985891983443	2.51310891768298	0.0873677550490969	-28.764718931724	5.92875001512286e-182	7.76455062797238e-181	201501
ZBTB8A	141.578182689727	-0.7224038006097	0.0791889790593683	9.12252953871411	7.33909663733047e-20	2.21082219646522e-19	653121
ZBTB8B	0.190127478245275	-0.827421566315948	1.75697453234399	0.470935435365749	0.637686842151022	0.682317678775163	728116
ZBTB8OS	164.847899374732	-0.310443950737201	0.0577766332271257	5.3731748182144	7.7362258139934e-08	1.50841893571513e-07	339487
ZBTB9	154.20837545327	-1.15037525955355	0.0482503125898253	23.8418198309482	1.23117145437907e-125	1.09361688292929e-124	221504
ZC2HC1A	97.73318334581	0.286232422260886	0.0885306280531409	-3.23314573222132	0.00122435087500724	0.00183348550465518	51101
ZC2HC1B	2.06648550647026	0.581762976670292	0.413693203006803	-1.40626670305899	0.159644943559446	0.191082092997863	153918
ZC2HC1C	20.9744184681003	0.206304285312608	0.159928503827076	-1.28997821136172	0.197058223318944	0.232721377178765	79696
ZC3H11A	1649.14487328636	-9.51474326728523	0.143194927789861	66.4460914512847	0	0	9877
ZC3H12A	379.683804459425	0.357741302019977	0.0623675935623602	-5.73601259221711	9.69314579221033e-09	1.97853053042354e-08	80149
ZC3H12B	181.425199689188	-1.00904776808616	0.0734225417657309	13.7430241969247	5.6083296740841e-43	2.56259355887068e-42	340554
ZC3H12C	421.121971384872	1.35785755929322	0.0928746015354649	-14.6203325434964	2.08380029380375e-48	1.02017556442994e-47	85463
ZC3H12D	181.658846462145	-0.40479017600765	0.120051056321329	3.37181686202068	0.000746740853425463	0.00113758177104956	340152
ZC3H13	795.801130996324	-0.756564586300811	0.0547025230106561	13.8305245290685	1.66799779394366e-43	7.67971861512117e-43	23091
ZC3H14	1485.02975025052	11.10952363445	0.264830293514941	-41.949595293649	0	0	79882
ZC3H15	740.619915067021	-0.401937933314165	0.0390137046892577	10.3024805389691	6.86673997260461e-25	2.32657312535495e-24	55854
ZC3H18	1148.52261487702	0.0110752068865426	0.0451849238983563	-0.245108455011594	0.806372456428525	0.839393578358096	124245
ZC3H3	729.870448310785	-0.327161614162295	0.034774310025165	9.40814106521563	5.04988727203377e-21	1.57049723001108e-20	23144
ZC3H4	815.931737938668	-1.93594620665634	0.058696891862145	32.9820906224999	1.46730588907156e-238	2.63625375111617e-237	23211
ZC3H6	899.428468026421	0.0260635139925663	0.0506649413566985	-0.514428977802821	0.606952103723682	0.652735543626789	376940
ZC3H7A	2810.68963578328	-0.324471567615899	0.0402016860929813	8.07109350750708	6.96713313578514e-16	1.87205998019296e-15	29066
ZC3H7B	1173.77146883962	0.137297375798388	0.0665187255746033	-2.06404098413467	0.0390138306878045	0.0507817572294908	23264
ZC3H8	209.633510712161	-0.734960147007878	0.0538793637796888	13.6408468001424	2.28887224435432e-42	1.03829251313262e-41	84524
ZC3HAV1	2495.99994069912	0.446242447517851	0.0450463997397296	-9.90628441109976	3.90914367675043e-23	1.27601627941394e-22	56829
ZC3HAV1L	215.694744916831	-0.491500733552637	0.0510543030647328	9.62701876332447	6.1487495447702e-22	1.95211142876719e-21	92092
ZC3HC1	331.928738001758	0.331493755714075	0.0406077581730045	-8.16331091959781	3.2596403060938e-16	8.85489601262532e-16	51530
ZC4H2	115.104102762014	-0.575135465946264	0.0745851172606417	7.71112907064853	1.24709457287596e-14	3.22337167207344e-14	55906
ZCCHC10	197.153123191722	-0.49639420633926	0.04992059796952	9.94367508663144	2.68726025945621e-23	8.80794980453206e-23	54819
ZCCHC11	1964.02540346659	-0.203500266873532	0.0466793913332984	4.35953128481276	1.30341319747822e-05	2.24441975540172e-05	23318
ZCCHC12	7.75603923095249	-2.10389124057385	0.288796037941165	7.28504191252951	3.21570314995562e-13	7.90758715863475e-13	170261
ZCCHC13	0.142655597023518	-0.805347901540355	2.08837174752617	0.385634359636568	0.699767482586514	0.741011242185396	389874
ZCCHC14	311.258807377798	0.376632675928719	0.0791546589962807	-4.75818708215793	1.95339415963975e-06	3.53232528339846e-06	23174
ZCCHC16	0.241968852770991	0.959869711728354	1.52980967515866	-0.627443875741475	0.530368314777315	0.578325519166178	340595
ZCCHC17	880.841889671789	0.895158003903134	0.035717781671102	-25.0619708733864	1.29281504898774e-138	1.25163096007972e-137	51538
ZCCHC2	1160.80064449321	-0.940480885429686	0.0462754905941686	20.3235205797732	7.96540190275521e-92	5.74774860134668e-91	54877
ZCCHC24	660.359315829206	0.331481791505872	0.0641167185268831	-5.16997437052064	2.34126101893267e-07	4.44317872332759e-07	219654
ZCCHC4	227.896573749508	-0.0191957854437069	0.0474429598384049	0.404607670117748	0.685765919651236	0.728025598480367	29063
ZCCHC6	575.27326872698	1.07118048704119	0.0489343898817062	-21.8901367653843	3.22544979700847e-106	2.56301688139724e-105	79670
ZCCHC7	653.126558493401	-0.331783383637006	0.0637026148257382	5.2083165588197	1.90561617344129e-07	3.63979450056436e-07	84186
ZCCHC8	266.204095987952	-0.462058837256	0.0435253705087582	10.6158507522187	2.51492895901811e-26	8.78767712754727e-26	55596
ZCCHC9	393.944528644552	-0.802097839358923	0.0381280383128744	21.036955344437	3.01100834245996e-98	2.26939698771207e-97	84240
ZCRB1	1065.87414347647	-0.184372614522979	0.0379469728704641	4.85869097259361	1.1816439861147e-06	2.1598279915961e-06	85437
ZCWPW1	19.7324398623698	1.26862464745955	0.180670678056845	-7.02175173693875	2.19103607652276e-12	5.22176724387417e-12	55063
ZCWPW2	2.43473314978108	-0.227995380407693	0.317938579573457	0.71710511103613	0.473309242325288	0.521539730907265	152098
ZDHHC1	534.204721806373	-0.384037389442748	0.0661849125012916	5.80249145808349	6.53367234936412e-09	1.34492116611108e-08	29800
ZDHHC11	1.20542400110197	-0.401575751954288	0.483326657416855	0.830857859362682	0.406053932132466	0.453396812812207	79844
ZDHHC12	146.171941588374	3.4157713874618	0.154334894674484	-22.132204092057	1.54821827199525e-108	1.24468491904301e-107	84885
ZDHHC13	324.200835565122	2.43693012797089	0.067156054899056	-36.2875712641831	2.54102621854028e-288	5.78601649822904e-287	54503
ZDHHC14	114.741363714943	-0.049566373254688	0.0873905606291551	0.567182232243877	0.570590378265797	0.617804867258915	79683
ZDHHC15	122.04586113676	0.147278361100287	0.0733970595063298	-2.00659756795278	0.0447925304947107	0.0578480641430148	158866
ZDHHC16	381.453776741823	1.95567343023175	0.0548130212624892	-35.6789935162742	8.37134288463576e-279	1.82618846082488e-277	84287
ZDHHC17	1348.92312211408	-0.353677869615056	0.0496017745431142	7.13034710698982	1.001161294099e-12	2.41851047231545e-12	23390
ZDHHC18	2799.15372492419	-0.304333583745892	0.0425192939856444	7.15754085306879	8.21371170436514e-13	1.98961096306605e-12	84243
ZDHHC19	26.4183791691998	-0.471636548408911	0.148624747145559	3.17333793642725	0.00150697007433784	0.00223869783192753	131540
ZDHHC2	359.699221463228	-3.29477607821836	0.272234620325565	12.1027078564737	1.02183953545521e-33	4.08032030660977e-33	51201
ZDHHC20	709.27481838009	-0.582955373272417	0.0376857423421194	15.468857372643	5.62974608710917e-54	2.94662474017652e-53	253832
ZDHHC21	116.764640063065	0.604119905181634	0.102528202575613	-5.89223150319157	3.81014870976097e-09	7.92086355687999e-09	340481
ZDHHC22	52.4070582121707	-8.41965149376922	0.436418174706439	19.2926234097212	6.19486459048948e-83	4.22922956689485e-82	283576
ZDHHC23	197.214936729281	0.753958193861687	0.0887469521881835	-8.49559534464864	1.96920927791208e-17	5.55357542661305e-17	254887
ZDHHC24	127.139562468446	-0.296717793690717	0.0710649741162934	4.17530291652758	2.97589797324802e-05	5.00264146857819e-05	254359
ZDHHC3	1007.51784658233	-0.386820230552604	0.0487440362640285	7.93574476387925	2.09235911323034e-15	5.54309688450512e-15	51304
ZDHHC4	176.585374821597	-2.35410197977747	0.0573592393439269	41.0413737473442	0	0	55146
ZDHHC5	614.2614063439	-0.150684682638889	0.0565949217033085	2.66251243227853	0.00775597044484748	0.0108253239338547	25921
ZDHHC6	133.505179484236	10.5266007895975	0.437745925946967	-24.047284430633	8.91212182423082e-128	8.03476820445307e-127	64429
ZDHHC7	2132.55701053554	0.74064606002858	0.0495784185618592	-14.9388802933372	1.84041684476572e-50	9.25673791057674e-50	55625
ZDHHC8	1556.6632097997	0.00504960122322559	0.0446265347965093	-0.11315243825789	0.909909702184544	0.928574832491356	29801
ZDHHC9	536.400458390162	1.33988133790952	0.0417656752722439	-32.0809212152248	8.13727911728839e-226	1.37976766494944e-224	51114
ZEB1	784.312887598346	0.360447619485775	0.057522778403717	-6.26617193203038	3.70031764401784e-10	8.05350680998049e-10	6935
ZEB2	4322.84376831593	-0.218576783029971	0.0657061403075435	3.3265807732261	0.000879185348687441	0.00133207759032209	9839
ZER1	1113.96377306591	0.410860953560948	0.0389744660858805	-10.5417981263839	5.54288176022415e-26	1.92209338977729e-25	10444
ZFAND1	334.13446153964	-0.00323094697108832	0.0585622066050092	0.0551711958683599	0.956002076339959	0.966063906867906	79752
ZFAND2A	188.967243269494	-0.404757859651911	0.0547669210088557	7.39055349827797	1.46218853470731e-13	3.63653357072727e-13	90637
ZFAND2B	378.725091994759	3.79925858028766	0.10973478184919	-34.6221910342796	1.17130634699678e-262	2.39569496263629e-261	130617
ZFAND3	1660.97173804634	0.378572086435264	0.0333626235902337	-11.3471917282334	7.65829937362819e-30	2.85040011748324e-29	60685
ZFAND4	4.35409817748232	0.83456891881165	0.285037187750179	-2.9279299497689	0.00341226914137734	0.00491745172439025	93550
ZFAND5	1538.33912388607	1.04393742488831	0.0348523270967633	-29.9531627254026	4.00181064895237e-197	5.78363314691352e-196	7763
ZFAND6	908.779195111885	13.2894423034798	0.438672671248946	-30.2946665577397	1.34762406744722e-201	2.02130200922382e-200	54469
ZFAT	173.002075024269	0.037402810295501	0.0501957152166321	-0.745139503124517	0.456187390431698	0.504110308875259	57623
ZFC3H1	2169.91333006844	0.160105438762373	0.0444460203263644	-3.6022446461287	0.000315481245079223	0.000493981955783132	196441
ZFHX2	60.2395207008491	1.66124068472864	0.225415611380142	-7.36967894351872	1.71039442604222e-13	4.24403054784534e-13	85446
ZFHX4	13.7347123781618	-0.278672677768997	0.186456132537251	1.49457501867535	0.135025389854993	0.16348375314652	79776
ZFP1	64.3981254371109	-0.0705780004960001	0.066718654473268	1.05784508175713	0.290126076014325	0.333039647134225	162239
ZFP112	141.907869290199	-0.163429069271978	0.05992511374388	2.72722167821781	0.00638701141076842	0.00898113899308985	7771
ZFP28	140.4157126568	0.57970304719137	0.0770811758125016	-7.52068246340048	5.44910470702899e-14	1.37656786247285e-13	140612
ZFP3	41.7379444813645	0.509745364689094	0.0883871151073223	-5.76719088602616	8.06037400309417e-09	1.65174113271671e-08	124961
ZFP36	2370.0771789006	0.144354367893339	0.0794004224607932	-1.81805541355424	0.0690556637108941	0.0871375418364321	7538
ZFP36L1	5824.89976783744	1.07071832499043	0.043492372622117	-24.6185310305638	7.9999347572859e-134	7.49478039349457e-133	677
ZFP36L2	1515.3897643597	0.0899725650786796	0.0795727289012074	-1.13069598493202	0.258183071856853	0.299143091865503	678
ZFP41	42.8283619653573	0.259058469211801	0.085763687791791	-3.02060785726377	0.00252267842611671	0.00367728987479773	286128
ZFP42	1.61300466537787	-4.10948247034696	0.549219119910359	7.48240970018977	7.29720336268966e-14	1.83299522561546e-13	132625
ZFP57	881.693772217779	3.06568394119377	0.0841041000338736	-36.4510640974583	6.61746206782759e-291	1.51828954658194e-289	346171
ZFP64	424.50258935237	1.92079360852571	0.0499912135632032	-38.4226241296838	0	0	55734
ZFP69	212.448124762041	0.0499861212575171	0.0657534456397966	-0.760205351539228	0.447131846636898	0.494865305154522	339559
ZFP91	5277.74594997307	-0.481089787443779	0.0365657750382745	13.1568327743691	1.55467409266409e-39	6.79476870768876e-39	80829
ZFP92	202.186785860571	2.89548206340899	0.0884508609829878	-32.7354876055519	4.88534726328705e-235	8.69441849430802e-234	139735
ZFPM1	966.461448331357	-0.144163937867996	0.0786914203128448	1.83201595923494	0.0669490429436223	0.084649377061916	161882
ZFPM2	81.5223705307485	0.0937150936014713	0.0993540356633393	-0.943243955575438	0.345556135017579	0.391044444701528	23414
ZFR	3008.98696584032	-0.0423218400129705	0.0311737622934614	1.35761091698089	0.174587177043584	0.20769687528648	51663
ZFY	363.521582611082	-1.70778175633274	0.0591173075170168	28.8880165227612	1.6886168657245e-183	2.24463938570822e-182	7544
ZFYVE1	1092.70878156275	-0.311829801062774	0.0400108156469498	7.79363769572506	6.51070584297979e-15	1.69855278430387e-14	53349
ZFYVE16	2300.68710350279	0.271640539701714	0.0448148424864122	-6.06139672998013	1.3494451927311e-09	2.86500518806036e-09	9765
ZFYVE19	456.52513251089	1.46559494360687	0.0470161695248268	-31.1721469107126	2.54189658081034e-213	4.04183006952902e-212	84936
ZFYVE20	250.149395293244	0.0580473781504677	0.0490741862228052	-1.18284953084953	0.236868786505481	0.276017322803311	64145
ZFYVE21	1009.22055705235	13.433874682068	0.436664277304154	-30.7647668478977	7.76048246421592e-208	1.20104222449272e-206	79038
ZFYVE26	1779.96286022726	0.339538372165327	0.0499853606647332	-6.79275627203558	1.1001115144896e-11	2.55320723162682e-11	23503
ZFYVE27	1448.88537821886	-0.0484896485369094	0.0354092005561101	1.36940817006223	0.170871721822791	0.203662555132185	118813
ZFYVE28	95.0970762036021	-2.0071031135839	0.127089311892577	15.7928553054125	3.48443840854655e-56	1.87186117499753e-55	57732
ZFYVE9	519.368736182878	-0.0159708039845956	0.0577140440650639	0.276723009855122	0.781992802253599	0.817232355877062	9372
ZG16B	0.108333469577475	-0.212098061436941	2.95607579357608	0.0717498725499045	0.942800965850811	0.954964504719468	124220
ZGLP1	20.0487819453872	0.241532975750635	0.141939077382129	-1.70166651922345	0.0888179000941124	0.110392564810245	100125288
ZGPAT	1048.25924111635	-0.542567131766256	0.0451372496545307	12.0203852897314	2.77673677350425e-33	1.10061872531694e-32	84619
ZHX1	1351.96282410559	0.857438927315044	0.0354554459067899	-24.183560674126	3.31350487861839e-129	3.01616983938971e-128	11244
ZHX1-C8ORF76	40.7128821581918	-2.57604412575506	0.114294376085804	22.5386778770389	1.73420145364976e-112	1.43083485015416e-111	100533106
ZHX2	709.730607184614	0.152345707316203	0.0484801452880254	-3.14243504038821	0.00167548886570245	0.00247781017969183	22882
ZHX3	226.927849218274	1.74016375733084	0.062180431905314	-27.9857135759477	2.42491276776079e-172	2.95737338683059e-171	23051
ZIC1	145.283357264964	9.08832955674189	0.423113240326331	-21.4796623942385	2.41253361023734e-102	1.87649802067687e-101	7545
ZIC4	0.0764341337637298	0.633138111780818	2.95607579357608	-0.21418196148986	0.830405162336882	0.860844240471144	84107
ZIK1	57.6532255852124	-1.39470673573358	0.0890715075088225	15.6582814722815	2.91672570339067e-55	1.54976112981709e-54	284307
ZIM2	2.2356225992565	-1.38724119835074	0.367524095550106	3.77455849874098	0.000160291292124678	0.000256827268015242	23619
ZKSCAN1	138.523999499869	2.65254939424689	0.0858222451360484	-30.9074808057279	9.47684021162605e-210	1.47728944519184e-208	7586
ZKSCAN2	2.22031646141742	-0.504473776830495	0.553275958341158	0.91179414038343	0.361877095544716	0.407906628149334	342357
ZKSCAN3	60.3042492964529	-1.67356036054273	0.09354583687531	17.890270870883	1.40424098807116e-71	8.73608281229245e-71	80317
ZKSCAN4	129.457311242804	-0.716044595287622	0.0570522353657966	12.5506843105555	3.94089476509926e-36	1.64102341682614e-35	387032
ZKSCAN5	137.988816943427	2.09455788021644	0.0630385652775552	-33.2266109007117	4.4446909610517e-242	8.13097955666181e-241	23660
ZKSCAN8	275.606403750422	0.0769323686710443	0.0727794295105288	-1.05706199112092	0.290483296466347	0.333390072402445	7745
ZMAT1	0.395485930925635	0.296765386561176	0.856194175430499	-0.346609910552079	0.728884399433843	0.767852640790114	84460
ZMAT3	347.226399614582	0.918412603929529	0.0875340202375837	-10.4920647016644	9.395253105846e-26	3.2415666128982e-25	64393
ZMAT4	18.484105483219	1.86143204453936	0.218557360853798	-8.51690392521049	1.63875337320033e-17	4.63202106649573e-17	79698
ZMAT5	61.5537524170813	9.40535026414288	0.445984710817961	-21.0889522353646	1.0046199106662e-98	7.60604748035271e-98	55954
ZMIZ1	1000.43522446381	0.1255129215565	0.0778491381984402	-1.6122583301637	0.106905736907686	0.131561521605556	57178
ZMIZ2	3001.50718012835	0.148351479489612	0.057444838915789	-2.58250318548351	0.00980864566868003	0.0135746901220788	83637
ZMPSTE24	1304.43476073505	-0.197062345388009	0.0465049394469461	4.237449779132	2.26072965625243e-05	3.83418528784306e-05	10269
ZMYM1	507.49552234348	0.314881157737656	0.0530746979043785	-5.93279227523741	2.978255603449e-09	6.2318468859509e-09	79830
ZMYM2	1195.51128286297	-0.32619690734039	0.0386192162288282	8.44649216616915	3.0018613025041e-17	8.41235494960901e-17	7750
ZMYM3	3856.88732182777	-0.725306179898846	0.064388783774467	11.2644801995229	1.96508097115451e-29	7.27089606263699e-29	9203
ZMYM4	1399.36057253161	-0.0193766124818058	0.0365465533506545	0.530189873061143	0.595980291691357	0.64225099492104	9202
ZMYM5	560.327387106955	1.24111337115878	0.0546947207063968	-22.6916483918277	5.41691351753601e-114	4.50881029063158e-113	9205
ZMYM6	590.344257284601	0.466818129220163	0.0444467461938221	-10.50286397084	8.37983945352906e-26	2.89453941160626e-25	9204
ZMYM6NB	190.388323692502	0.27168947943741	0.0894168093664651	-3.03846090418995	0.00237789957135013	0.00347262721745126	100506144
ZMYND10	45.4602016194826	-1.36214414494493	0.148979857157947	9.1431430458468	6.06630709421254e-20	1.83143427074224e-19	51364
ZMYND11	2830.9307582164	-0.128142696196537	0.0290162186388573	4.41624381837727	1.00430798857333e-05	1.74150910154773e-05	10771
ZMYND12	78.3529974165464	3.55017603661564	0.11736745404434	-30.2483858538368	5.47863601253329e-201	8.16864087566041e-200	84217
ZMYND15	102.78528864207	1.29703788650659	0.103545217816435	-12.5262944427427	5.36094947527691e-36	2.22252344307822e-35	84225
ZMYND19	193.999781971355	0.0966033862718661	0.0654223453212672	-1.47661148186418	0.139779812144767	0.168887535129066	116225
ZMYND8	2460.96436206821	0.842239894774316	0.0452010986767112	-18.633173073916	1.72959649544516e-77	1.1345490675518e-76	23613
ZNF10	590.830399570237	0.0858711593711603	0.0807803484655223	-1.06302041279026	0.287772694383994	0.330530752449279	7556
ZNF106	2688.31315004194	1.16424845463346	0.0618129562363509	-18.8350230359763	3.89957400692862e-79	2.59066454739718e-78	64397
ZNF12	161.117068829028	0.0342081951650667	0.0575142258550402	-0.594777981560347	0.551991887502416	0.599951381657756	7559
ZNF121	177.137358720584	-0.245883287158486	0.0525450789916172	4.67947316622576	2.87612996862207e-06	5.14841267628656e-06	7675
ZNF124	32.6941117002433	-5.68940737770265	0.270445418940498	21.0371741551089	2.99714908298473e-98	2.26008130449784e-97	7678
ZNF131	608.363388394641	-0.134880950628613	0.0391064515354944	3.44907158109679	0.00056251756422483	0.000865155572199275	7690
ZNF132	67.5825650846083	-1.10636529179178	0.0807781825993431	13.696337998582	1.0677517061437e-42	4.86115651416799e-42	7691
ZNF133	155.124608978257	-0.828441631134837	0.052721981251748	15.7134009660794	1.22431322790704e-55	6.52822695347391e-55	7692
ZNF134	60.2726279353723	-0.131387452620391	0.0713597436863379	1.84119849418048	0.065592475953337	0.0830316579207761	7693
ZNF135	12.4212802552529	-0.0505011089620518	0.142118197876768	0.355345829855244	0.722330525545054	0.761906818421814	7694
ZNF136	233.306666770251	-0.712716306465489	0.0539964103264615	13.1993275507838	8.8521725284443e-40	3.88351713311319e-39	7695
ZNF14	345.515998430922	-1.71111949219868	0.0761843608072016	22.4602460934072	1.01623761729373e-111	8.32541621906828e-111	7561
ZNF142	601.211314575679	-0.0380517440267775	0.0523913531073476	0.726298172692946	0.467655999329969	0.516015176259587	7701
ZNF143	650.477412398688	-0.130674515673545	0.0336440490866276	3.88403058553033	0.000102738975113968	0.000167172637183501	7702
ZNF146	1281.28238636129	-2.97031202637119	0.0408304214833738	72.7475230100358	0	0	7705
ZNF148	421.73695860326	-11.0715962083641	0.419921961108318	26.3658423082763	3.37840889300575e-153	3.56376036761152e-152	7707
ZNF157	19.9581442197703	0.341076187776271	0.121076927599822	-2.81702050537308	0.00484714309270207	0.00689495470221677	7712
ZNF16	151.920515523534	-0.203841209854993	0.072453491961908	2.81340766794458	0.00490194614935918	0.00696962235950201	7564
ZNF174	183.228293340649	-0.730121289443941	0.0504751576723991	14.4649630256269	2.01713353204927e-47	9.761242652363e-47	7727
ZNF175	157.737269946604	0.227829502034156	0.0814520735560843	-2.79709885933453	0.00515637531882071	0.00731481286993256	7728
ZNF177	224.637786539884	-1.81547094024756	0.0649925508886837	27.9335233872728	1.0452855535803e-171	1.27069632537657e-170	7730
ZNF18	247.653372138845	0.314759895710773	0.0416672166161108	-7.55413779160546	4.2164361475587e-14	1.069649250897e-13	7566
ZNF180	168.994309142368	1.09637670452777	0.0633636731762673	-17.3029221566407	4.4712330916702e-67	2.65560944144352e-66	7733
ZNF181	212.119488285698	-0.0873093397904658	0.0610175961455083	1.43088789637435	0.152462346478765	0.183066545389589	339318
ZNF182	52.7825566186935	-0.0452464361013897	0.0728269572716347	0.621286921718103	0.534410857119024	0.582186114057394	7569
ZNF184	370.589974076062	1.89276290222657	0.0542275437353168	-34.9040869611409	6.44537044467935e-267	1.34940991782079e-265	7738
ZNF185	874.148413542112	0.620238107082255	0.0825015128172416	-7.51789980453103	5.56631329937151e-14	1.40547079857163e-13	7739
ZNF189	192.270677420577	-1.70842149201263	0.0527387504545888	32.3940456929043	3.32928157930219e-230	5.76845868119554e-229	7743
ZNF195	39.3999590945355	-0.699829630559457	0.136762934997899	5.11710011612582	3.1026895065184e-07	5.84186130667728e-07	7748
ZNF197	311.723134120363	-1.26263691846416	0.051768204331544	24.3902011817473	2.17285837975516e-131	2.01313258859431e-130	10168
ZNF2	109.431909202543	0.695920585777691	0.0652275506467257	-10.6691203161501	1.41964002143294e-26	4.97897945162405e-26	7549
ZNF200	393.760299548331	-0.712376785277751	0.0432120213943342	16.4856158608483	4.65526888012746e-61	2.61451278312375e-60	7752
ZNF202	86.4869006214112	4.05249528384451	0.10881138569941	-37.2433018640116	1.3600659510422e-303	3.29079199775444e-302	7753
ZNF205	568.69011956504	1.64462818151605	0.0924278207613181	-17.793648795021	7.91536718779363e-71	4.89001004052464e-70	7755
ZNF207	3574.7838697079	0.0109925106469188	0.0237406497419798	-0.463024844155007	0.643346559226336	0.687397649119491	7756
ZNF211	154.978913476999	-1.02618590878204	0.0813750153166559	12.6105771506012	1.8463592118922e-36	7.71825256795978e-36	10520
ZNF212	489.99909725547	-0.0198037317836735	0.0358518449765688	0.552376922209062	0.58069013856779	0.627779243090195	7988
ZNF213	209.808089937116	2.40261572916579	0.0808200203551507	-29.7279772834489	3.34070897343467e-194	4.73733274370218e-193	7760
ZNF214	81.6182930619929	-1.01080553138978	0.263920741075624	3.82995867346457	0.000128164781455493	0.000207047038437477	7761
ZNF215	5.19956646100567	-3.129510436819	0.367918525716253	8.5059876523656	1.80056127311435e-17	5.08165448681695e-17	7762
ZNF217	465.07723877952	1.7968859856396	0.0516124615985653	-34.8149638669734	1.44416765573484e-265	3.00267355069613e-264	7764
ZNF219	742.989138277888	-0.172158150919295	0.0578579846849868	2.97552968456516	0.00292483041721688	0.0042393167028007	51222
ZNF22	1182.60320115384	0.0897065693220569	0.0326144266348652	-2.75051805528783	0.00595011124255614	0.00839340977637013	7570
ZNF226	283.583473367407	0.315168907259599	0.040362347360209	-7.80848805563542	5.78780786929313e-15	1.51283883859415e-14	7769
ZNF227	191.740672011258	-0.929705913404955	0.0579681787435912	16.0382115421858	6.91162398403719e-58	3.77895610937166e-57	7770
ZNF23	203.470429750181	0.381506610893456	0.0513068571754069	-7.43578211366891	1.03951060120911e-13	2.59774250706665e-13	7571
ZNF232	57.8648841081301	0.281916303669201	0.0839199326493149	-3.35934854532444	0.000781264624837554	0.00118837365840578	7775
ZNF235	51.341003109118	-0.246994877441418	0.0853821798878087	2.8928153130544	0.00381805731579956	0.00547918849755927	9310
ZNF239	126.766938090363	0.233288474822824	0.0661035565943949	-3.52913650704545	0.000416918014225084	0.000647098655933784	8187
ZNF248	130.099715666921	0.260535672050788	0.0535026536677526	-4.8695841082705	1.11833374729156e-06	2.04932687900231e-06	57209
ZNF25	203.051188192952	-1.3080707800177	0.0536292043896665	24.3910159567787	2.13003278942225e-131	1.97466877415443e-130	219749
ZNF250	410.107678933804	-0.0612022671897748	0.0525593984195085	1.16444002462285	0.244245735360856	0.28393307741417	58500
ZNF251	141.943298403225	-0.0170551465706855	0.0894929500700909	0.190575308527967	0.8488583365605	0.876777481520692	90987
ZNF256	64.8694495256414	-1.08714457265182	0.0876772351154788	12.3993938816609	2.63307729544141e-35	1.07914646958901e-34	10172
ZNF259	1468.3642740433	-0.55442220645831	0.0272067624640585	20.3781029510853	2.61598986616623e-92	1.89129166631126e-91	8882
ZNF26	528.224534335465	-0.912253276034871	0.0622420577115573	14.6565410845259	1.22348811542372e-48	6.00940366630734e-48	7574
ZNF260	200.873495909521	1.80139313142294	0.0682601899855957	-26.3900984131904	1.78008498152696e-153	1.88831815703993e-152	339324
ZNF263	520.957082851997	0.789130284657669	0.0432609516860244	-18.2411679332658	2.43205756817454e-74	1.54817718676786e-73	10127
ZNF264	112.797082607183	0.541181641331191	0.056340243195891	-9.60559647301382	7.57182414809746e-22	2.4008766766601e-21	9422
ZNF267	61.520649630605	2.98869697512024	0.106741634484245	-27.9993555425777	1.65439638843141e-172	2.02093769523623e-171	10308
ZNF273	137.705447037351	-0.823020940354775	0.06166368084073	13.3469317616725	1.23428919206197e-40	5.49163969337135e-40	10793
ZNF274	719.240403184124	-1.81542454881266	0.0491205765468609	36.9585350261667	5.31200013760832e-299	1.25703438107234e-297	10782
ZNF275	41.8404757292338	0.154369881724156	0.16120034801485	-0.957627471808778	0.338250641250545	0.383367681669979	10838
ZNF276	5084.83329447661	-2.56603550822514	0.052982929750851	48.4313630879184	0	0	92822
ZNF277	431.412896733072	0.659126498992366	0.0467416190299031	-14.1014905489407	3.71832136701945e-45	1.75046771662871e-44	11179
ZNF280A	2.67585070514979	-2.328235244389	0.422852779851116	5.50601853725252	3.67039898180545e-08	7.2818628917788e-08	129025
ZNF280B	36.6384847507665	0.144305980632197	0.127852388199989	-1.12869210081919	0.25902774269509	0.300006468950118	140883
ZNF280C	70.6650802952281	0.842663942573478	0.0775389160395286	-10.8676260336667	1.64423497167713e-27	5.86493089518717e-27	55609
ZNF280D	1173.29282342594	-0.0266133294060965	0.0363115299328582	0.732916774790428	0.463609191237793	0.511898985402761	54816
ZNF281	466.015421418417	-0.325873177096786	0.0490399010082712	6.64506188627549	3.03089699771788e-11	6.90042914115683e-11	23528
ZNF282	188.374726880283	0.483317532725315	0.0583684952132376	-8.2804521678966	1.22708450214002e-16	3.37476223047959e-16	8427
ZNF285	69.761525668295	4.77072783702697	0.158819322563526	-30.0387116631777	3.06597533145201e-198	4.48704001420462e-197	26974
ZNF287	217.022004220489	0.31321564605547	0.0406347982762303	-7.70806449994581	1.27740188525803e-14	3.29718424972252e-14	57336
ZNF292	1692.08561653908	0.00305943966882762	0.0486531840392468	-0.0628826196937015	0.949859974926279	0.960887810350898	23036
ZNF296	112.076185150609	1.4756857069527	0.127386392749804	-11.5843276122204	4.94834175631894e-31	1.88219287496219e-30	162979
ZNF3	451.914205038762	-2.70120051457039	0.0443694446385335	60.8797458831495	0	0	7551
ZNF300	8.55804247502066	-0.0133706250871792	0.210291370275033	0.0635814254750072	0.949303522135816	0.960453808488844	91975
ZNF317	226.779906141457	0.343630228598823	0.0516547043226857	-6.65244788649205	2.88257902207601e-11	6.56970005726849e-11	57693
ZNF318	972.85857448643	2.28707975467902	0.0590382554593259	-38.7389453987964	0	0	24149
ZNF319	730.990896745624	-0.275203425005284	0.0409865057679032	6.71448858225913	1.88726954129582e-11	4.33933817350415e-11	57567
ZNF32	479.032696456143	0.172254357013692	0.0394324955602207	-4.36833516536198	1.25197256456617e-05	2.1573198946354e-05	7580
ZNF322	86.614990978701	-0.474028114988598	0.0699521174134761	6.77646556696335	1.23151394418045e-11	2.85115054439811e-11	79692
ZNF324	105.560780013519	1.43844406224867	0.0691130193101688	-20.8129246357065	3.30551442495045e-96	2.44731456000507e-95	25799
ZNF326	418.556241217701	-12.1365374207507	0.41919871537812	28.9517524160432	2.66728620822598e-184	3.56758405526162e-183	284695
ZNF330	622.358099560542	0.23884162055032	0.0593345123129908	-4.02534058576946	5.68929115582005e-05	9.39016477420687e-05	27309
ZNF335	616.847091455958	6.39844647300781	0.0868547499440618	-73.6683540868943	0	0	63925
ZNF33B	63.0088732750776	0.136946055075602	0.108713719106203	-1.25969432562433	0.207779653164194	0.244406593195244	7582
ZNF34	155.584297156454	0.111347021435945	0.0648086539012345	-1.71808878495815	0.0857804221369042	0.106855142822221	80778
ZNF341	160.930211459466	-0.525837624558095	0.0579799859583927	9.06929547957192	1.19789031645368e-19	3.59486335461335e-19	84905
ZNF346	148.915180040646	-1.1635047075642	0.0789496343487854	14.7373033093991	3.71318276706017e-49	1.83156142116051e-48	23567
ZNF347	150.957722380177	-0.92182600377574	0.068908852246719	13.3774685504159	8.18891375866863e-41	3.64990201059051e-40	84671
ZNF354B	302.819589568709	0.48776394266136	0.0510422352877618	-9.55608507173489	1.22295568048241e-21	3.86150689727521e-21	117608
ZNF354C	116.617273256607	0.195429547336897	0.0782120950433484	-2.49871259974025	0.0124645352227411	0.0170607830697902	30832
ZNF358	165.007615457403	2.97785267593782	0.102437378844914	-29.0699811876891	8.60416930254912e-186	1.16322195575449e-184	140467
ZNF362	870.136412732815	-1.48356958345905	0.0438681018311267	33.8188688712851	1.04148199281723e-250	2.02050187383873e-249	149076
ZNF365	147.0338142656	0.2509063040036	0.105640838334355	-2.37508815681182	0.0175447593202478	0.0236619577698323	22891
ZNF366	203.180624709688	0.138971505722854	0.088093926464451	-1.57753787690385	0.114671813885844	0.140453637971497	167465
ZNF367	252.643510395813	0.249472493394674	0.133824247659962	-1.86418005523608	0.0622964232519381	0.0791317337237478	195828
ZNF382	77.2997768534435	-0.724953754776949	0.0685046207214943	10.5825526386643	3.59040840554033e-26	1.2510822077003e-25	84911
ZNF384	1052.72201118973	1.26372939884012	0.0324433321804133	-38.9518990161887	0	0	171017
ZNF385A	1627.91595888967	0.206493395917629	0.0658017340190569	-3.13811480800531	0.00170038261428501	0.00251265243875427	25946
ZNF385B	5.95536127438714	1.51086356826508	0.775767983266455	-1.94757143998573	NA	NA	151126
ZNF385C	3.45103520843124	1.75178332523941	0.380946360655384	-4.59850390019641	4.25535749985216e-06	7.536747615177e-06	201181
ZNF385D	33.8550417706492	1.69775554738873	0.137193295365746	-12.3749163023066	3.57266529671706e-35	1.46065518531904e-34	79750
ZNF394	338.831133228816	-0.34365303707427	0.0392277417180583	8.76045935920065	1.94456301230076e-18	5.66641075728236e-18	84124
ZNF395	1431.72663937595	-0.106286688723472	0.0583246209059134	1.82232969666325	0.0684049748336538	0.0863887894305041	55893
ZNF396	10.9212548751339	-1.38762777146483	0.211534109750212	6.55982986906176	5.38692023113382e-11	1.21633366632881e-10	252884
ZNF397	180.549456267165	-1.34594848941193	0.0472187749939514	28.5045194328811	1.02968353318395e-178	1.31872978582964e-177	84307
ZNF398	151.661103850712	0.0186007537809747	0.0700329313284138	-0.26560010309647	0.79054720618818	0.824856965880849	57541
ZNF407	641.393170181234	0.0590055478551126	0.038610755692581	-1.52821530676361	0.126459089595923	0.15394042772906	55628
ZNF408	517.909553185127	0.525006164708514	0.0692518925204752	-7.58110927514781	3.42612870555074e-14	8.71947731005772e-14	79797
ZNF41	86.7807068999058	0.302769205238049	0.0734418835637721	-4.12256862904591	3.74670932958126e-05	6.25655216950349e-05	7592
ZNF410	778.258019205482	-0.136625824585783	0.0481621173975111	2.83679024030707	0.00455695392491814	0.00649995490766617	57862
ZNF414	382.255455090985	0.466588124008213	0.0734392771402554	-6.35338666415679	2.10625387186972e-10	4.63025679809891e-10	84330
ZNF416	212.674740019906	0.273843423408511	0.0527137270253607	-5.1949167486633	2.04811472925262e-07	3.90306971286397e-07	55659
ZNF423	735.661122883551	0.822270952077873	0.0754160760758487	-10.9031256313427	1.11364719025948e-27	3.98649198431996e-27	23090
ZNF426	213.758578378324	1.67723865701406	0.10331068181428	-16.2349006662177	2.85710057894585e-59	1.582798020104e-58	79088
ZNF428	68.11216757314	-2.35065610402599	0.106300828218593	22.1132435505787	2.35706496261362e-108	1.8929353887287e-107	126299
ZNF432	15.4928360935065	-0.282648948470787	0.140018946308238	2.01864787532797	0.0435238312448237	0.0563108945313254	9668
ZNF436	281.81985032078	-1.9053100462278	0.0424101554042816	44.9257973253135	0	0	80818
ZNF438	222.817606384189	-0.145677033776076	0.057226565688362	2.54561901494121	0.0109084171384215	0.015009902322644	220929
ZNF444	182.014304643169	-0.542119602675512	0.0852380486713126	6.36006585235175	2.01667272177468e-10	4.43656226036653e-10	55311
ZNF445	1684.0714456253	-0.624595802277471	0.0493409435912386	12.6587729544025	1.00050930547713e-36	4.19518143832054e-36	353274
ZNF446	239.769236319958	0.0297606933061466	0.0528775918462935	-0.562822402969031	0.573555823540616	0.620748168010572	55663
ZNF449	144.643376554336	0.0496587660478776	0.0739802994262364	-0.671243107057047	0.502065671538678	0.5502499587592	203523
ZNF45	102.653862546014	0.745409058230857	0.0605824903071458	-12.3040346220785	8.6160425798512e-35	3.50359389934386e-34	7596
ZNF451	404.631724135922	-1.78078946173364	0.0510373726533155	34.8918717628767	9.87491104834653e-267	2.06455491182768e-265	26036
ZNF454	17.1830187583372	-0.834991386839719	0.139604545732672	5.98111889879744	2.21610031511719e-09	4.65841530471016e-09	285676
ZNF462	684.242694178939	-1.1732190574375	0.0724154223333953	16.2012319977377	4.94268413382503e-59	2.73717930320641e-58	58499
ZNF467	214.819527370967	0.665255226086506	0.0587510394386132	-11.3232928718071	1.00620008050429e-29	3.74135668809119e-29	168544
ZNF470	81.5429161955676	-0.222647058480564	0.0738971151190771	3.01293302345826	0.0025873601380772	0.00376829630158219	388566
ZNF474	0.69917221281884	-1.80400090666	0.646649135497097	2.78976775446117	0.00527458624974519	0.00747547133590251	133923
ZNF48	129.775299565337	0.24149387292433	0.0594696199294831	-4.0607939517805	4.89061193427518e-05	8.10567172042485e-05	197407
ZNF483	111.924516479986	-0.424669453777246	0.0763523614773229	5.56196881878205	2.66747961887266e-08	5.32930255465691e-08	158399
ZNF484	154.19147564081	-0.396164569134619	0.0714255236350639	5.54654063383213	2.91376936237659e-08	5.80904104860001e-08	83744
ZNF496	826.573626152135	1.99886030259514	0.0682171664354532	-29.3014267088689	9.94619511233208e-189	1.35805203916027e-187	84838
ZNF502	74.3762450438497	-0.535977779004604	0.0611187309944509	8.76945202041689	1.7953790039156e-18	5.23574058909339e-18	91392
ZNF503	399.505927280174	0.460296019811447	0.0756801285943763	-6.08212523367264	1.18599872322923e-09	2.52474858832896e-09	84858
ZNF507	723.507323879744	-0.379572535979565	0.0487362833996432	7.78829466471676	6.79196377027876e-15	1.77039705815636e-14	22847
ZNF511	184.933430460939	-0.062105660288107	0.0497759020292338	1.24770537059543	0.212138973804111	0.24906790958199	118472
ZNF512	1727.61993876384	-0.0357662387136643	0.0283897778189156	1.25982806000806	0.207731394994279	0.244368897154968	84450
ZNF512B	2489.50027398107	-0.134408995577336	0.0358448223769902	3.74974645330135	0.000177013454370108	0.000282658984234641	57473
ZNF513	117.597630206495	-1.05601294158488	0.072294768529829	14.6070450609323	2.53266815266707e-48	1.23832110714575e-47	130557
ZNF516	693.677012767123	-0.905430118907371	0.0649139783909302	13.9481532537509	3.22857357109947e-44	1.50115724894366e-43	9658
ZNF518A	852.912586811813	0.900405235148657	0.0458927684420418	-19.6197628889132	1.04841038024889e-85	7.30302129014406e-85	9849
ZNF518B	722.044646104476	0.184375352803375	0.0389653754691879	-4.73177405794976	2.22566067896448e-06	4.00927450701608e-06	85460
ZNF519	62.999898356015	-1.05032417731653	0.113455130409318	9.25761729352578	2.09044913395568e-20	6.39306760909878e-20	162655
ZNF521	1557.14368669767	-0.29008724147044	0.0932971197058299	3.10928399917487	0.00187541355914488	0.0027599320502343	25925
ZNF524	45.7139247260515	-1.89247279468928	0.0935981481063752	20.2191264782127	6.64492896755949e-91	4.77661703657567e-90	147807
ZNF526	220.012448101443	-0.970696189354522	0.057579540550283	16.8583524647411	9.10930378773023e-64	5.24097882810098e-63	116115
ZNF527	34.204953547647	-0.147151853958775	0.102435081462614	1.43653767691376	0.150849403293115	0.181274227139702	84503
ZNF532	1220.90768877391	0.0881993965890144	0.0777694353793896	-1.13411388624263	0.256746779520784	0.297638036182719	55205
ZNF536	5.61613635851645	-1.57561770274435	0.321601438954356	4.89928685601427	9.6185129827052e-07	1.76859556844716e-06	9745
ZNF541	79.8116475529472	-1.77738892881698	0.210925539538564	8.4266179084113	3.5579927790487e-17	9.94680696427673e-17	84215
ZNF543	105.169873076243	-0.157192609872645	0.0670969449836006	2.34276851071333	0.0191412551702566	0.0257161569016441	125919
ZNF548	188.687676199218	1.55149724801509	0.0584796991382916	-26.530527189378	4.30918952332651e-155	4.64308240704959e-154	147694
ZNF549	179.750101816096	0.362426126539334	0.0612904387618111	-5.91325717128257	3.35407867001956e-09	7.00074520518898e-09	256051
ZNF550	464.473938580809	-0.156276836253858	0.0612416631122243	2.55180588364303	0.0107166207731169	0.0147540726581391	162972
ZNF551	28.5253634488454	2.15680124839935	0.211853131322108	-10.1806437079284	2.41955481069451e-24	8.09238278597937e-24	90233
ZNF555	38.0804461189993	-3.12519926382095	0.14410382847488	21.6871355667399	2.71366344347066e-104	2.13050847639983e-103	148254
ZNF559	3.10131612839088	0.258611703342865	0.407645898114052	-0.634402810231418	0.525817976064727	0.57386187164782	84527
ZNF559-ZNF177	57.0961163599925	-0.632430533512458	0.0843629324065954	7.49654517062539	6.5521843662226e-14	1.64915056163699e-13	100529215
ZNF560	394.920606534149	-2.14392926393579	0.0574106884877576	37.3437302427225	3.2049194689151e-305	7.80467787955189e-304	147741
ZNF562	35.4920163135218	-0.727545601875134	0.101250648980255	7.18558951673502	6.69178133358783e-13	1.62722877597198e-12	54811
ZNF564	128.483635931779	1.46676913449276	0.0777433968713491	-18.8668001852298	2.13862421845132e-79	1.42266643728752e-78	163050
ZNF566	52.9203280274133	-0.0594469111181319	0.0740182889642638	0.80313814261274	0.42189489371596	0.46941037536464	84924
ZNF567	143.47914544441	0.393539974669241	0.146108369266768	-2.69348002885931	0.00707103815290521	0.00990510446212184	163081
ZNF568	45.4550591403514	-1.13836870750507	0.0874308882406015	13.0202120830843	9.39097161208361e-39	4.05498441937978e-38	374900
ZNF569	274.021461032767	-0.159303852506173	0.0502294196784064	3.17152484591929	0.00151640895646312	0.00225138861516055	148266
ZNF570	35.2625232635983	0.149617173856441	0.0945024295945041	-1.5832098126834	0.113373650640848	0.139010444912977	148268
ZNF572	71.4255931632429	-0.166512388206066	0.0878092200383966	1.89629731517094	0.0579207411056475	0.073859847003344	137209
ZNF575	1099.69049943203	0.660663578901643	0.0433751484366207	-15.2313848531723	2.18905112419182e-52	1.12466791568055e-51	284346
ZNF576	63.3079142027988	3.72940105971843	0.115420172489279	-32.3115186824456	4.81962361851296e-229	8.30297216291021e-228	79177
ZNF579	201.660545319723	1.86312415600446	0.0959105021415966	-19.4256532329886	4.68388308200571e-84	3.22396591681069e-83	163033
ZNF580	77.4085202540794	1.03224938308377	0.124542706681071	-8.2883165991177	1.14862502107768e-16	3.1635983131235e-16	51157
ZNF581	53.6551157879892	1.36096446442851	0.0825738127674661	-16.4817926993523	4.95922656125118e-61	2.78418551896835e-60	51545
ZNF582	46.4563365261829	-0.124427419586516	0.0798935753231384	1.55741458663297	0.119372085162725	0.145949777901121	147948
ZNF583	23.3107310485495	1.66457199463857	0.127661057794695	-13.0389957861351	7.34176616616089e-39	3.17378213905103e-38	147949
ZNF584	480.730062264714	0.480505678908135	0.0396164362922267	-12.1289475752875	7.41968393499979e-34	2.97142177566915e-33	201514
ZNF592	948.318795867842	0.152104510731873	0.0449226687369651	-3.38591884695204	0.00070940359133372	0.00108322019203449	9640
ZNF593	211.90111886038	0.0526351495660989	0.0481188740686246	-1.09385663286787	0.274017861330844	0.315549674690691	51042
ZNF597	49.9823765130184	1.70611131712147	0.0983030435403105	-17.3556306669372	1.78825846847185e-67	1.06672766734249e-66	146434
ZNF598	1099.23505195709	-0.0356713576514665	0.0378720807399131	0.941890621126416	0.3462486423876	0.391666819401972	90850
ZNF599	52.884975767243	0.583920177084232	0.094928351460174	-6.15116736046141	7.69147022299842e-10	1.65040885610645e-09	148103
ZNF605	58.95551386563	0.373963866266475	0.0970539576281791	-3.8531542185962	0.00011660589429303	0.000188920598728841	100289635
ZNF606	211.860184217558	0.174528163528324	0.0502686111696963	-3.47191138699165	0.000516766882693756	0.00079706783891596	80095
ZNF608	676.266872948966	-0.326798820008466	0.0663254198298633	4.92720318765813	8.34149988895691e-07	1.53998492744809e-06	57507
ZNF609	1704.74766596798	-0.384004226835926	0.0419310550348378	9.15799105261915	5.28723987126408e-20	1.59975619870403e-19	23060
ZNF613	77.5256958684275	0.838882312665226	0.0671463017777897	-12.4933509434574	8.11617691316495e-36	3.35278845681141e-35	79898
ZNF618	526.673466935096	-0.949165215779261	0.0532554488170943	17.8228751585433	4.69596846300387e-71	2.90945452574272e-70	114991
ZNF622	517.658535513644	-0.242985237514542	0.0466095778492965	5.21320399640157	1.85606593137878e-07	3.54919927053201e-07	90441
ZNF624	19.6020143981291	0.970432457373048	0.13222322520952	-7.33934946629312	2.14634515359949e-13	5.30915767071852e-13	57547
ZNF627	81.8062738442814	-0.911017353318851	0.0869047466223493	10.4829412515031	1.03474651319569e-25	3.56683488221173e-25	199692
ZNF628	194.435364446249	-0.489150202839942	0.0762096559403193	6.41848066107268	1.37641088066759e-10	3.05117906105637e-10	89887
ZNF629	481.296301440139	0.138601707530376	0.0349239595446882	-3.96867105956366	7.22745666423052e-05	0.000118717099004698	23361
ZNF638	2662.65516334091	-0.086040053599791	0.0378518590139348	2.27307339299019	0.0230217575103002	0.0306644846434802	27332
ZNF639	636.689012995866	-0.00995772467036144	0.051832735891436	0.192112658132072	0.847653959838526	0.875713507683225	51193
ZNF641	67.3483788168533	-0.296837373125345	0.0836665347540999	3.54786264302406	0.000388370700961	0.000604158921185357	121274
ZNF644	975.469145582304	-0.758953557297325	0.0416186654268122	18.235893667277	2.67840097979378e-74	1.70283493755426e-73	84146
ZNF646	896.485309184254	-0.428896436318132	0.0489999354907362	8.75300001974938	2.07754653218806e-18	6.05158191810683e-18	9726
ZNF649	48.2635443814998	0.916382757887617	0.0986331434800797	-9.29081975444383	1.53104538376813e-20	4.70136038193538e-20	65251
ZNF653	161.074070411715	0.0960384819434662	0.0803824403634967	-1.19476942363496	0.232177129742606	0.270843372058508	115950
ZNF654	798.461267510601	-0.575344335205225	0.0447285120066926	12.8630332061826	7.26681330191925e-38	3.09784908690981e-37	55279
ZNF655	503.870286070491	-0.0663458125691454	0.0435923582881065	1.52195970061218	0.128019178654127	0.155634260409254	79027
ZNF658	212.779862163654	-0.330810694299834	0.0648485878064313	5.10127830828455	3.37367035607074e-07	6.33940500466347e-07	26149
ZNF664	1094.66155678182	1.62928721893535	0.0441894120878754	-36.8705339572145	1.37121495607141e-297	3.23469393549615e-296	144348
ZNF667	506.589345077378	0.174289056745832	0.0424942054066048	-4.10147819162991	4.105192030773e-05	6.83775300241682e-05	63934
ZNF668	223.224066730055	2.98319030455422	0.0684397030001009	-43.5885922028303	0	0	79759
ZNF670	116.840902583276	0.0771353985751101	0.0585009172707183	-1.3185331474062	0.187325236314934	0.221852656521945	93474
ZNF674	353.593210004498	-0.608230054482923	0.0534445426208867	11.3805830241163	5.2249252314863e-30	1.95241752452713e-29	641339
ZNF676	193.63931987695	-0.750917203816881	0.054402177171179	13.8030726500905	2.44217154902755e-43	1.12098946193792e-42	163223
ZNF683	24.6810425651086	-1.66393731019689	0.317072390215597	5.24781520417303	1.53913567737222e-07	2.95666257177378e-07	257101
ZNF684	48.3663645703882	0.15930885056013	0.0875229594345017	-1.82019497043344	0.068729318785128	0.0867475300483144	127396
ZNF687	1468.47152934434	0.328947151115392	0.0532309594961728	-6.1796209241549	6.42557009343464e-10	1.38389832245226e-09	57592
ZNF688	78.5543119468929	-0.169256332453637	0.087105939291397	1.94310897546746	0.0520029927992307	0.0666632463181906	146542
ZNF689	150.842072155344	1.11324702731999	0.056377375278558	-19.7463436674639	8.62401605235592e-87	6.03240918669202e-86	115509
ZNF691	222.826189412727	0.0607166571631496	0.0493353493088382	-1.23069275912216	0.218437797277139	0.255785858475537	51058
ZNF692	1350.02740923913	0.40676577032161	0.0702118417959518	-5.79340692277728	6.89727177485306e-09	1.41802338699038e-08	55657
ZNF697	44.98555521283	1.73213996047217	0.111441136312879	-15.543093132226	1.77219332073864e-54	9.31451956653215e-54	90874
ZNF699	249.677640440337	-2.25468312264513	0.0551137725688954	40.9096132881603	0	0	374879
ZNF7	306.118038875645	-0.851623021149799	0.0339362783918905	25.094767649988	5.67240858749314e-139	5.49877087124576e-138	7553
ZNF70	148.072126056989	-0.673531858050482	0.047798019319854	14.0912085403237	4.30136904446119e-45	2.02368405044345e-44	7621
ZNF703	854.658691954526	3.99746858087657	0.0811032832697198	-49.2886159439742	0	0	80139
ZNF704	340.297448118127	-0.192977431803442	0.0823861250795474	2.34235354092833	0.019162553279696	0.0257401825109728	619279
ZNF706	1618.78202064548	-0.0408570075873863	0.037396065845117	1.09254828453355	0.274592179566737	0.31609030277121	51123
ZNF707	425.252156804586	-0.788520328422515	0.047091615009052	16.7443891714256	6.22259185032722e-63	3.54628920800879e-62	286075
ZNF709	960.695003152063	1.40867824827007	0.0542363380986468	-25.9729601528024	1.00094038225241e-148	1.02710519551211e-147	163051
ZNF710	1493.1225639485	-2.02899830026544	0.0472524885339451	42.9395014573223	0	0	374655
ZNF711	872.178545395722	-0.0108180221647108	0.062726646977148	0.172462943358855	0.863073591731014	0.889011058649985	7552
ZNF713	357.543190486404	2.89631045757979	0.0549079876603404	-52.7484357193402	0	0	349075
ZNF717	495.226710465905	2.66343940306409	0.0591605734938702	-45.0205135915401	0	0	100131827
ZNF720	8.74989664948186	-0.396050455443264	0.188636578399479	2.09954219273709	0.0357691325084726	0.0467311408764704	124411
ZNF740	1307.9408372696	6.29755728956709	0.0614508719277744	-102.481170600294	0	0	283337
ZNF746	746.620699195129	0.187392824357123	0.0329184237050402	-5.69264269869737	1.25087976456403e-08	2.54223561696619e-08	155061
ZNF750	2.60191330240418	-1.10624629276099	0.383451192502775	2.88497288413828	0.00391447376205473	0.00561221014734764	79755
ZNF75A	19.5894785818821	1.10048164333574	0.163394859934647	-6.7351056439346	1.63810870306142e-11	3.77855403059645e-11	7627
ZNF75D	115.49830535106	0.0812796718911584	0.063450074730295	-1.28100198836094	0.200192967694994	0.236145926522759	7626
ZNF76	867.613867857501	0.366666849879959	0.0650042592818497	-5.64065884190975	1.6940071130392e-08	3.4216083641904e-08	7629
ZNF764	166.787746162908	-0.243079577270036	0.0494280863356651	4.91784317967092	8.750296601407e-07	1.61249353263581e-06	92595
ZNF768	732.080133052487	0.321145163327849	0.0522585488794084	-6.14531345041597	7.98057578932667e-10	1.71049622420461e-09	79724
ZNF772	134.48650522459	-0.0718046235791722	0.0858774297731776	0.836129164191627	0.403082243054307	0.450545879564039	400720
ZNF773	42.5302302738015	-7.63619525539155	0.419493656569602	18.203362877609	4.85346918110167e-74	3.0739997662154e-73	374928
ZNF774	174.915172385778	-1.2455196134516	0.109629962832636	11.3611241057615	6.52989455612504e-30	2.43461861338186e-29	342132
ZNF775	161.858562556841	0.998415725706635	0.0767442602080438	-13.009646884341	1.07839243526407e-38	4.64846656253091e-38	285971
ZNF777	406.714991912868	0.0760743567741007	0.0720870583223409	-1.05531226470541	0.291282533654688	0.334180144022434	27153
ZNF778	31.1299531340435	0.113674405812634	0.109637904019596	-1.03681666326198	0.299821308213529	0.342984472946099	197320
ZNF783	224.827631715756	0.515655180928214	0.0595949874634647	-8.65266028026841	5.03126234190167e-18	1.44928814335612e-17	100289678
ZNF784	28.2496528681706	0.646924396505634	0.118708389886956	-5.44969396958118	5.04565664069108e-08	9.93965345031069e-08	147808
ZNF786	310.117184200966	0.0555903089423576	0.0518419893307926	-1.0723027734844	0.283584061456259	0.325918431106408	136051
ZNF787	60.9300588278291	-0.443908419269732	0.0768119921962825	5.77915513680969	7.50766751881836e-09	1.54015487450555e-08	126208
ZNF791	57.7297958212155	0.970442974034485	0.0838935886276849	-11.5675463394617	6.01791152046234e-31	2.28326197481624e-30	163049
ZNF792	134.560106150605	-0.334938951116306	0.084452948369827	3.9659829240014	7.30940956276825e-05	0.00012002180918307	126375
ZNF793	158.564600719426	-1.24202134534626	0.107466158752964	11.5573252059873	6.77874996691544e-31	2.56999187628982e-30	390927
ZNF8	116.102741718444	0.337308527019451	0.0688082737753966	-4.90215069368679	9.47930731299149e-07	1.7434245782825e-06	7554
ZNF800	451.81908394154	-0.420936848068398	0.0737682196215516	5.70620858450839	1.15520422055776e-08	2.35254639566166e-08	168850
ZNF804A	41.592206476467	-1.29698684220461	0.290196675380832	4.46933735716491	7.84622948612438e-06	1.36812103266442e-05	91752
ZNF805	93.0548647649925	1.62714280271763	0.0709841225024725	-22.922630376405	2.76369604001996e-116	2.33127890919199e-115	390980
ZNF821	170.650088581838	-0.168321593622168	0.0759546887436953	2.21607903878271	0.026686089531744	0.0353050828156494	55565
ZNF827	369.876296184476	-1.32742875440568	0.0631588649317181	21.0172990892218	4.55634251811955e-98	3.42726083423823e-97	152485
ZNF83	61.2012668422136	-0.892899338312322	0.0796758442591876	11.2066504800087	3.78237298352984e-29	1.39402176903982e-28	55769
ZNF831	100.344275776959	-1.93384245822301	0.122731770633866	15.756657369444	6.18172339247685e-56	3.31024150686309e-55	128611
ZNF839	142.803496278004	1.12256449547783	0.0709852172783968	-15.8140601454419	2.48896221872013e-56	1.33947220581889e-55	55778
ZNF84	222.163736385988	0.414051949622018	0.0755225420430749	-5.4824948739922	4.19369155703063e-08	8.289497315851e-08	7637
ZNF844	166.654624362147	4.69926961569563	0.138927458908332	-33.8253477938896	8.36375707766295e-251	1.62468136841097e-249	284391
ZNF862	201.268069480553	1.357399241687	0.0935316445573506	-14.5127271963521	1.00638414576401e-47	4.89362406878927e-47	643641
ZNF865	151.609758362491	1.70744629293069	0.0737589275132102	-23.1490119297747	1.48745021033051e-118	1.27179945947375e-117	100507290
ZNF891	46.9023052897404	0.0271542678700819	0.103389650676742	-0.262640096879547	0.792827991828707	0.827007760627357	101060200
ZNFX1	1300.01743272418	0.195258936944946	0.0424152715899576	-4.60350552113821	4.15438177873921e-06	7.36569641645669e-06	57169
ZNHIT1	345.996771635064	11.8979063315607	0.436246807063509	-27.2733373377529	8.78854933927672e-164	1.00744176988789e-162	10467
ZNHIT3	227.956645145139	6.14310562475758	0.133877095542067	-45.8861584939844	0	0	9326
ZNHIT6	470.861585720001	0.860495652369546	0.0441604028426284	-19.4856839380755	1.45225941095086e-84	1.00327031900427e-83	54680
ZNRD1	327.376619306663	-0.206307230885603	0.0480656535817237	4.29219651689182	1.76914262845482e-05	3.01948097614674e-05	30834
ZNRF1	344.917324149221	7.34586855095897	0.161633783978578	-45.4476061262822	0	0	84937
ZNRF2	641.59989218893	0.316682293939865	0.172417788240259	-1.83671474487642	0.0662520173842281	0.0838313531478095	223082
ZNRF3	157.59242593162	-0.0794846526116502	0.0537975344368064	1.47747761014991	0.139547655712284	0.168625971696757	84133
ZP2	27.4477932817544	0.164905124808723	0.20524582558109	-0.80345178442409	0.42171365430798	0.469317949430675	7783
ZP3	3.59004381035234	-0.617178845498101	0.308711166728705	1.99921127582818	0.0455854990575799	0.0588167262513019	7784
ZP4	0	NA	NA	NA	NA	NA	57829
ZPBP	23.8911527978727	2.02650870176732	0.142857240070782	-14.1855512591677	1.12577588578636e-45	5.33646091268666e-45	11055
ZPBP2	8.70303719165292	1.33923087862483	0.200272456393006	-6.68704475265825	2.27722257252264e-11	5.22319736126084e-11	124626
ZPLD1	4.04729781524412	0.222511949195485	0.285611272102035	-0.779072715015227	0.435936881798022	0.483718259567419	131368
ZRANB1	737.262435018749	-0.072252009557333	0.0394238384972095	1.83269849693726	0.0668474209530374	0.0845279778077414	54764
ZRANB2	1619.62581360072	1.7380019404346	0.0437110560428878	-39.7611519321184	0	0	9406
ZRANB3	105.700857887532	-2.1512280534439	0.0649212557819298	33.135958747777	9.02327403070061e-241	1.63678499083972e-239	84083
ZRSR2	275.161180060326	0.328079211172157	0.0506609830210243	-6.47597404566754	9.42022405270545e-11	2.10339886491604e-10	8233
ZSCAN16	139.870880847278	0.21699126546292	0.0544298705694592	-3.9866210077794	6.70209530568916e-05	0.000110255794650178	80345
ZSCAN18	795.971365945885	-0.00467251273305531	0.0502316499573338	0.0930192963405361	0.925888231422521	0.942532004150085	65982
ZSCAN2	247.166913655456	0.161852124186693	0.0779280751253032	-2.07694241037579	0.0378068748232085	0.0492780658093424	54993
ZSCAN20	132.626531865005	-0.443842314753841	0.0478024019525858	9.2849375057362	1.6180210019602e-20	4.96439010452839e-20	7579
ZSCAN21	579.068537908984	-0.279005804826451	0.0361633504252248	7.71515364438791	1.20836576835549e-14	3.1243405818509e-14	7589
ZSCAN22	14.7576747783868	-1.8454579730034	0.185387315963683	9.95460753833301	2.40770978757958e-23	7.90026498432186e-23	342945
ZSCAN23	117.932931404586	-1.05713016195802	0.0685438427157688	15.4226859783981	1.15211199047976e-53	6.01348204449166e-53	222696
ZSCAN25	366.360412051309	-0.545167654785109	0.0549949805958544	9.91304386106474	3.65342684597151e-23	1.19435602420678e-22	221785
ZSCAN26	246.505407450276	-0.238373295694987	0.0578213993481687	4.12257915550667	3.74653806347511e-05	6.25655216950349e-05	7741
ZSCAN29	266.612076247253	-1.10757969515592	0.0565444474695002	19.5877711202915	1.96611164306468e-85	1.36639773663241e-84	146050
ZSCAN30	148.548439907296	2.43476667882942	0.0711131771979291	-34.2379116609111	6.60016915730498e-257	1.31427939071619e-255	100101467
ZSCAN4	2.51344228602245	-0.155019497057915	0.343157129776298	0.451744940164791	0.651452739112359	0.694975130175491	201516
ZSCAN9	15.4857728148587	4.15891823848391	0.314546233413383	-13.2219616599833	6.55322641240889e-40	2.883343109768e-39	7746
ZSWIM1	238.485290751382	0.443026513187216	0.0514525398732364	-8.61039152350302	7.28114695286915e-18	2.08344740257308e-17	90204
ZSWIM2	7.40076022751248	-2.12220414782396	0.25333141346248	8.37718512212176	5.4208548372817e-17	1.50624821782828e-16	151112
ZSWIM3	349.654250085969	0.0219341413064901	0.0430101402708472	-0.509976046773261	0.610068243139124	0.65555807649552	140831
ZSWIM4	392.031343187814	-0.0141991805910587	0.0760866379155573	0.186618583499737	0.851959695193672	0.879408055237174	65249
ZSWIM5	218.274932414526	0.0515035628187223	0.07477427071502	-0.688787230236091	0.490957172767366	0.539292636307802	57643
ZSWIM6	604.369346030922	-0.368616838645121	0.0425242117498235	8.66839909493799	4.3823830450818e-18	1.26382326423499e-17	57688
ZSWIM7	101.560728626802	-0.026771007014378	0.0819921703542803	0.326506871311042	0.744040891363294	0.782175919921448	125150
ZSWIM8	2745.88615679897	-1.05648480167274	0.0397108620717693	26.6044287772791	6.03262532388821e-156	6.53274383134274e-155	23053
ZUFSP	560.495885432084	-0.600692964818335	0.0477853161687275	12.5706600474782	3.06157142481709e-36	1.27733539047032e-35	221302
ZW10	894.910882348547	0.166991872883811	0.032997395293957	-5.06075923254444	4.17590267847001e-07	7.81568872302668e-07	9183
ZWILCH	75.6862122089769	-0.913405325677863	0.223247939429775	4.09143899832135	4.28704720689165e-05	7.13435080555141e-05	55055
ZWINT	164.179980663952	0.511110361786214	0.120859134096163	-4.22897587020227	2.34757520433999e-05	3.9774473002384e-05	11130
ZXDB	329.514050849148	0.507188100481108	0.0415119958556813	-12.2178683541108	2.49542340104565e-34	1.00550687910618e-33	158586
ZXDC	1207.76871705965	-0.136592716228881	0.0555613373563753	2.45841303913842	0.0139552569341656	0.0190028494151411	79364
ZYG11A	50.2930025247355	-0.111727968069248	0.245899241656151	0.454364833810596	0.649566258886406	0.693207914085216	440590
ZYG11B	297.950955061991	0.491699681709953	0.0749720975330783	-6.55843570993877	5.43751398122532e-11	1.22702224181123e-10	79699
ZYX	4522.55799062411	-0.0652587996788378	0.0568592921629284	1.14772444742789	0.251082335467961	0.291408617558057	7791
ZZEF1	2527.05763192398	0.433084642553245	0.0541359095592675	-7.99995134614129	1.24468383551133e-15	3.31783627524275e-15	23140
ZZZ3	1171.95860414381	0.828621661336712	0.0298020532052754	-27.8041803237246	3.86119590455409e-170	4.66002138232573e-169	26009
