## Supplement Data S1-S13 for "The HPA stress axis shapes aging rates in long-lived, social mole-rats": Testis.tsv (part 1 of 2)

	baseMean	log2FoldChange	lfcSE	stat	pvalue	padj	entrez
A1BG	78.2096621187198	-1.66548224411127	0.160963012392271	10.3469872945249	4.31861902014347e-25	2.66493391670016e-24	1
A1CF	37.0182095084729	-2.19521663223555	0.484130054612539	4.53435313779978	NA	NA	29974
A2M	1429.86872096638	-1.15593559096685	0.211366276063008	5.46887428069302	4.52902838547788e-08	1.12939156485195e-07	2
A4GALT	504.194788767084	2.91470904905516	0.191647662810209	-15.2086855968686	3.09698932278123e-52	3.43772611440252e-51	53947
AAAS	917.258090543461	0.477556347997995	0.123590191435668	-3.864031137508	0.000111530995032169	0.000203900158869654	8086
AACS	1456.57370037048	-0.481578479157513	0.125479610367646	3.83790225158114	0.000124089856357575	0.000225717990933811	65985
AADAC	15.8871112429369	-2.51674630564247	0.382172459152392	6.58536805929001	4.53759894523588e-11	1.40948876960101e-10	13
AADACL2	0.42434042874112	0.97759194656989	1.21562662050018	-0.804187675791148	0.421288595271414	0.469701186234272	344752
AADACL4	0.120493926112422	-0.12622545317964	3.039872895303	0.0415232667703556	0.966878744646854	0.972196545707465	343066
AADAT	47.0519681311585	1.08615641897822	0.217705218041389	-4.98911522998829	6.06564594542564e-07	1.37291335882889e-06	51166
AAED1	82.3800014176117	-0.0496432794010924	0.174081648764224	0.28517238751759	0.775512073979459	0.804183708779082	195827
AAGAB	685.785359261322	2.67501613987914	0.0792607312367883	-33.749576847678	1.08446221147799e-249	1.21893552570126e-247	79719
AAK1	243.667958113523	-0.587895963798392	0.187708393617253	3.13196417309469	0.0017364106300897	0.00278699967220025	22848
AAMDC	755.549935617987	1.68780100629833	0.14715435724627	-11.4695958575913	1.87533050468873e-30	1.34291010279126e-29	28971
AAMP	2365.26458118316	-0.890336657265948	0.0745199717333001	11.9476247314261	6.68074194468493e-33	5.08138236935584e-32	14
AANAT	23.8836330519584	-1.77909508382249	0.201952218292053	8.80948522808324	1.25721853567066e-18	5.93375865016066e-18	15
AAR2	777.586668447307	0.125783177668464	0.04980935973129	-2.52529200027938	0.0115602191406677	0.0166396096794244	25980
AARD	422.572429882689	-0.417129012837883	0.197816711452613	2.10866417591724	0.0349735791362832	0.0471053692361052	441376
AARS	3350.94469430178	-0.191221288906513	0.0527048363046272	3.62815449802895	0.000285454430362319	0.00049970991305005	16
AARS2	651.334635770141	0.188191471084104	0.105581605215934	-1.78242668975546	0.0746796763278364	0.0955632828975029	57505
AARSD1	457.837951397743	2.95473614985846	0.173864003065094	-16.9945250182248	9.01576934956884e-65	1.22256732895762e-63	80755
AASDH	518.557079486543	-0.382054761597638	0.0914484695590332	4.17781471291882	2.94323262401834e-05	5.73527826336898e-05	132949
AASDHPPT	1363.09176519372	0.0937483938939034	0.129606435712821	-0.723331317448068	0.469476356661235	0.517119209928687	60496
AASS	383.215215989087	-0.732415353066055	0.195293682771833	3.75032793007317	0.000176603459082198	0.000315751253459794	10157
AATF	892.081273124407	0.388825989160877	0.0805667678612351	-4.82613364645054	1.39209109569676e-06	3.05917310443196e-06	26574
AATK	399.719001221722	-1.68647278159389	0.121837986040553	13.8419292406275	1.42334528372383e-43	1.38005375943932e-42	9625
ABAT	3618.15775106447	-0.772081227315814	0.139897754964001	5.51889647917858	3.41135069544829e-08	8.58153770768108e-08	18
ABCA1	1578.14639735106	-1.54184500404855	0.141464128149486	10.8991941930273	1.16282505757031e-27	7.79359868532325e-27	19
ABCA12	51.6512785002924	-0.662127632732298	0.344283627626153	1.92320395046866	0.0544544413353827	0.071097202961891	26154
ABCA13	234.582007681408	-0.972201279866646	0.109835679695756	8.85141588379696	8.64158918402307e-19	4.11315791337409e-18	154664
ABCA2	6630.91336489533	-2.46461913421042	0.159561135258389	15.4462371442725	7.99781970448492e-54	9.15225612336758e-53	20
ABCA3	1810.12947952	-1.01709770293423	0.139365193060628	7.29807551367408	2.91912802418032e-13	1.04272242558645e-12	21
ABCA4	4.09821669007835	-2.15083737248156	0.505914456826738	4.25138547329191	2.12452143261415e-05	4.19158603802979e-05	24
ABCA5	1237.53389848092	0.0639228724062623	0.103402364511447	-0.61819546108335	0.536446501680321	0.582055002967265	23461
ABCA6	98.9709125472009	-0.116290167128607	0.133759226390521	0.869399220275754	0.384628809432978	0.4327074106121	23460
ABCA7	154.597325857645	-1.6862507703385	0.181824395903409	9.27406227288823	1.7918824615527e-20	9.16105945808649e-20	10347
ABCA9	70.4264924108802	1.37290522678727	0.141930634437204	-9.67307186521954	3.92418731358441e-22	2.15901444149129e-21	10350
ABCB1	924.093604373277	-2.1840865976756	0.213917911236014	10.2099285892237	1.78996524471794e-24	1.07653319949862e-23	5243
ABCB10	322.891976321515	0.187284479736571	0.100358176572335	-1.86616064712558	0.0620188930269407	0.0803376031066074	23456
ABCB11	48.0715803219452	1.02088759315891	0.237206956138526	-4.30378438211872	1.67905080903567e-05	3.34136616082717e-05	8647
ABCB6	1096.20706906934	-0.207824511172767	0.0870340578813706	2.38785271228002	0.0169471321191044	0.0238859170328153	10058
ABCB7	214.203700579845	-1.04609284819654	0.166225494680914	6.29321543127071	3.10956301084829e-10	9.13189648279698e-10	22
ABCB8	1117.43833550364	0.49587017217322	0.104958006328603	-4.72446256858908	2.30724706213402e-06	4.9893354597152e-06	11194
ABCB9	210.131894546887	-0.0032982774315723	0.177094873959848	0.0186243529122142	0.985140775389291	0.987968166035302	23457
ABCC1	4763.0414851462	-0.817699540212085	0.132429710747094	6.17459281304083	6.6334204694407e-10	1.89880253165994e-09	4363
ABCC10	788.42648393692	0.997611632606673	0.133934072720459	-7.4485275654153	9.43877108997322e-14	3.46453586161717e-13	89845
ABCC12	738.799815886489	-1.01694689381058	0.311849039430727	3.26102301186176	0.00111011030687857	0.00182263728593112	94160
ABCC2	134.075514376589	0.213554635494641	0.154898746458724	-1.37867245782745	0.167995765037412	0.203056216240058	1244
ABCC3	67.7123972139198	2.11968088951186	0.212603914980915	-9.97009339974826	2.06034992765658e-23	1.1969276340835e-22	8714
ABCC4	821.964783232025	-1.86041857546761	0.240313007888349	7.74164741149583	9.81368259502667e-15	3.81046109766977e-14	10257
ABCC5	2263.61195477836	-0.513125924869865	0.180775746584684	2.83846663373891	0.00453308584739005	0.00689574382439063	10057
ABCC6	47.3637489550312	1.23365575730527	0.207701168042224	-5.93957062896476	2.8576954083079e-09	7.81309371633588e-09	368
ABCC8	91.4672618931517	3.10754467391951	0.206901168032154	-15.0194641406596	5.47485087295201e-51	5.98094939857263e-50	6833
ABCC9	107.27272843179	1.1744562533972	0.159579774286976	-7.3596811290455	1.84350059512166e-13	6.66824267708607e-13	10060
ABCD1	1872.04230197164	-0.179958489460421	0.141642379653234	1.27051303360613	0.203901943169564	0.242249302040006	215
ABCD2	93.0619758137487	1.5916411671669	0.232804508566976	-6.8368141878532	8.09736558723592e-12	2.64576712792243e-11	225
ABCD3	2717.63617259209	-0.479704010724842	0.134955894578141	3.55452432977716	0.000378663475261401	0.000654125634519182	5825
ABCD4	761.013656512894	-2.22100408350746	0.192264465603211	11.5518178387217	7.22753282282117e-31	5.25493929341104e-30	5826
ABCE1	2270.19231288335	0.118540480455018	0.0816607173953025	-1.45162183527226	0.146606783968371	0.178985545091001	6059
ABCF1	3172.84948672768	-0.189649059133736	0.0800614455370194	2.36879384155068	0.0178461979355215	0.0250762299725533	23
ABCF2	4191.70841313436	0.620744697660853	0.110952267337855	-5.59470042888492	2.2100302968201e-08	5.63518731708085e-08	10061
ABCF3	1820.33331725651	-0.367622090205784	0.10198079816495	3.60481675786816	0.00031237325040141	0.000544602392364606	55324
ABCG1	387.809404302075	-1.9310329777246	0.171021023971897	11.291202291257	1.45038984880536e-29	1.01748569421047e-28	9619
ABCG2	388.242409114073	-1.30330980851839	0.142036872001745	9.17585546732101	4.48002970574826e-20	2.25024729410871e-19	9429
ABCG4	35.1985723945345	0.89466254445041	0.157812721875076	-5.66914082603949	1.43515370808438e-08	3.71621542089972e-08	64137
ABCG5	6.82913354780654	1.92301625210017	0.38748096914507	-4.96286632177852	6.94603912763273e-07	1.56587725037437e-06	64240
ABCG8	11.7426689133869	-1.30078465393997	0.279782693523131	4.64926774976678	3.33115547686221e-06	7.10827636139885e-06	64241
ABHD1	71.6729065969549	4.47873701531576	0.235150841059025	-19.0462300502321	7.06077292331108e-81	1.22726424213428e-79	84696
ABHD10	600.609066054152	0.519145015924908	0.123740478670225	-4.1954340366539	2.72349542134572e-05	5.32075698770438e-05	55347
ABHD11	575.868240156713	-1.23031441749951	0.161975766985634	7.59566965105731	3.06204774372393e-14	1.15294075591233e-13	83451
ABHD12	2136.90656419318	14.3019457489579	0.624138233002961	-22.9147086217518	3.31503886712139e-116	1.0414575521677e-114	26090
ABHD12B	22.9681052099677	-0.40466489940902	0.28913144644266	1.39958798805122	0.161636733064237	0.195869332975302	145447
ABHD13	956.03414014115	0.191427194469243	0.0748467918047365	-2.55758717045142	0.0105401137371977	0.0152563958046647	84945
ABHD14A	53.7595799745768	-5.05830267368444	0.257499536048307	19.6439292719172	6.51563584433752e-86	1.2160917380317e-84	25864
ABHD14B	102.090050377968	-9.61102631489627	0.60823519659455	15.8014964748957	3.03817833239768e-56	3.60730187917077e-55	84836
ABHD15	9.06983264106899	-0.883339213795595	0.287559832666124	3.07184492912544	0.00212740213219997	0.00337987644791146	116236
ABHD16A	4241.79675907458	0.739261668191471	0.111930629902571	-6.60464136434283	3.98480811728806e-11	1.24337812814578e-10	7920
ABHD16B	317.605176579067	11.5127433186015	0.661399121352348	-17.4066504579891	7.34580146037161e-68	1.03017736931311e-66	140701
ABHD17A	1553.73763272723	0.299130118343751	0.163599865005262	-1.82842521498493	0.0674857599592852	0.0869294500528178	81926
ABHD17B	979.597047851403	0.337039480463238	0.0760381021229541	-4.43250779613414	9.31433334764869e-06	1.90299844105589e-05	51104
ABHD17C	801.770080750166	0.261622094221348	0.101331271481535	-2.58184951591198	0.00982724254034792	0.0142943422457093	58489
ABHD2	2433.95603816571	-0.0604390329952731	0.0963997599942151	0.626962484127554	0.530683827129402	0.576585736278215	11057
ABHD3	498.255280148062	0.681746956253486	0.111277177194241	-6.12656587310314	8.97960398362491e-10	2.54732680589875e-09	171586
ABHD4	8876.05138317058	-0.786195501273916	0.149384592312444	5.26289551756153	1.41804172955201e-07	3.37951393187093e-07	63874
ABHD5	600.72810194828	0.948688351526952	0.0911026994516748	-10.4133945232894	2.15401176045288e-25	1.34395454165757e-24	51099
ABHD6	470.688388844389	-1.27858278228412	0.209979446253617	6.08908540857768	1.13557530267122e-09	3.19688676117497e-09	57406
ABHD8	590.60101757683	1.49691138227053	0.16369237409263	-9.14466168975873	5.98167945116506e-20	2.98867316404276e-19	79575
ABI1	1357.60935746711	-0.246530944144397	0.115994348412124	2.12537030915058	0.0335557257266382	0.0453042603591075	10006
ABI2	1379.02612059424	-0.102511378914355	0.0761470405952626	1.34622932307015	0.17822857109925	0.214416898268455	10152
ABI3	10.6764841167809	0.84246650323432	0.282174348229087	-2.98562398928748	0.00283000384825923	0.00441795045200469	51225
ABI3BP	345.723943232178	1.32894742711722	0.226266637706472	-5.87336887394426	4.27026823793882e-09	1.15379362967385e-08	25890
ABL1	1682.56197397511	0.581632178671602	0.0643575754494893	-9.03750917602688	1.60282267662813e-19	7.87859776325082e-19	25
ABL2	383.514523119976	-1.31402037792508	0.171194708123511	7.67558993106874	1.64659086940112e-14	6.29195916703415e-14	27
ABLIM1	193.85968445209	0.0194020380301904	0.104983197160037	-0.184810889314161	0.853377366551616	0.874174587190591	3983
ABLIM2	1631.97853911086	-2.36002688045726	0.134274192509461	17.5761763027617	3.75030702254092e-69	5.35848952542712e-68	84448
ABLIM3	379.541813356632	-0.0701972294264329	0.128739667730622	0.545264957288184	0.585571301652529	0.628747447726824	22885
ABR	129.933257962162	2.83656400808076	0.229971936925072	-12.3343919523753	5.91336285963311e-35	4.73505899905398e-34	29
ABRA	94.4832001583692	-4.6038523335801	0.210158240447681	21.9065991596282	2.24751280631478e-106	6.04676583741499e-105	137735
ABRACL	670.918058837332	-0.046854958834867	0.125572337538313	0.373131214671952	0.70905078764036	0.744330993703172	58527
ABT1	901.793117300977	0.932936516786335	0.112045064355623	-8.32644009936274	8.3309666518868e-17	3.61596361486643e-16	29777
ABTB1	396.22399077189	-0.343172098185669	0.180382088299893	1.90247325230613	0.057109312441994	0.0743077265473176	80325
ABTB2	796.853919718726	-0.917346471335839	0.154391491079162	5.94169060045857	2.82097482328036e-09	7.721044727355e-09	25841
ACAA1	3509.38812909557	-0.563545329101458	0.124017884010714	4.54406502414421	5.5179623884744e-06	1.15092180457334e-05	30
ACAA2	2374.03366526615	0.377820546991564	0.145555103451495	-2.59572174408485	0.00943924733062787	0.0137571411213366	10449
ACACA	2497.25629321181	-0.714175200339123	0.0850592497995349	8.39620854900872	4.61126332770925e-17	2.02922443809442e-16	31
ACACB	400.436811126619	-2.03663539628222	0.242144501213175	8.41082653571905	4.07131459401288e-17	1.79901361821641e-16	32
ACAD10	1298.80851675717	-0.355049761226011	0.107667000575247	3.2976655737509	0.000974921755236599	0.0016092094761188	80724
ACAD11	1210.09898418098	-0.344973853056228	0.111744676015599	3.08716142331535	0.00202077828010067	0.00322127215277314	84129
ACAD8	535.578867410446	0.559103953185916	0.105420907949278	-5.30353953558171	1.13578591455838e-07	2.73258529689375e-07	27034
ACAD9	1328.67359772217	0.247671789558483	0.111368364416312	-2.22389716196826	0.0261553640670116	0.0358487484737452	28976
ACADL	1073.91070794739	0.458195131477945	0.10101410630372	-4.53595194021999	5.73442385328297e-06	1.19492100452782e-05	33
ACADM	715.851381798871	0.233265988739626	0.116761107106212	-1.99780555803942	0.0457377445470875	0.0604718480162947	34
ACADS	429.784146277196	1.03254325785759	0.156547939183773	-6.59570009826496	4.23253746292228e-11	1.31742612230529e-10	35
ACADSB	340.634607943117	11.6088491118535	0.641344046111043	-18.1008137243135	3.13994602580192e-73	4.77889077186744e-72	36
ACADVL	874.964855942619	-1.07457985577185	0.0920809086806458	11.6699527748873	1.81523982560012e-31	1.34036248728254e-30	37
ACAP1	113.595686686924	0.00943551705718668	0.150004961081303	-0.0629013666559508	0.949845046567588	0.957861948336319	9744
ACAP2	1826.84783146411	-0.376222460473553	0.0842461073448871	4.46575482631348	7.97869400076133e-06	1.640719647209e-05	23527
ACAP3	280.82461130358	0.415108555136063	0.127960604030749	-3.24403403907277	0.0011784966189297	0.00192844901279406	116983
ACAT1	2159.02380286692	0.459298288284992	0.113228778171821	-4.05637414534334	4.98403986724676e-05	9.45584157859495e-05	38
ACAT2	1009.65178306844	13.2165656975157	0.636228533184959	-20.7732992284291	7.54907187060245e-96	1.68952236820828e-94	39
ACBD3	2895.19101796756	-0.214952992749101	0.054417425523864	3.95007648156447	7.81262247561939e-05	0.000145066976805003	64746
ACBD4	700.822800834934	0.246160748486086	0.166274439113351	-1.48044852713818	0.138753587681068	0.170109633955929	79777
ACBD5	976.071630813683	0.359813915717661	0.0698354736471199	-5.15230866100814	2.57299085915292e-07	5.99363882357791e-07	91452
ACBD6	1086.54879557681	1.14403338002831	0.146822002769452	-7.79197503404673	6.59697707040065e-15	2.59198679612272e-14	84320
ACCS	422.665350594152	-1.97620851657427	0.115184262676105	17.1569316038539	5.57840376134651e-66	7.64649491189449e-65	84680
ACCSL	31.5848100800187	-0.506540243015181	0.225242496656879	2.24886622432894	0.0245210084620783	0.0337397336238281	390110
ACD	1198.20947582835	0.589694251303688	0.122969217271951	-4.79546234729265	1.62300054429807e-06	3.5511766776033e-06	65057
ACE	2090.56060718012	1.73219566283008	0.303686781720899	-5.70388889833882	1.1710442112414e-08	3.05526562265767e-08	1636
ACE2	24.6750741528607	-1.10765721344029	0.208673417451997	5.30808967891223	1.10780137689766e-07	2.66906606748889e-07	59272
ACER1	21.2135554272106	1.60358895546714	0.225121122544436	-7.1232274312714	1.05428635176898e-12	3.64164377458286e-12	125981
ACER2	276.473704645534	0.0298985880249225	0.116550178845662	-0.256529748139768	0.797541813050976	0.824099385170958	340485
ACER3	98.336692317153	-1.06798247474479	0.202969912962396	5.26177727111036	1.42669532865139e-07	3.39960347314012e-07	55331
ACHE	102.963384623594	0.350834877609567	0.168006272112226	-2.08822488112356	0.0367775539005604	0.0493075280868619	43
ACIN1	4530.53001795772	0.0541157438340951	0.072838211282689	-0.742958165516572	0.457507008688249	0.505681840288769	22985
ACKR2	284.494706769212	-0.841112549980812	0.230567948292368	3.64800292586311	0.000264286629361698	0.000463992284384404	1238
ACKR3	744.938584478778	-0.134914270394202	0.133330531216644	1.01187829346442	0.311596249093193	0.357408835417652	57007
ACKR4	71.6587007134873	-1.88120852836	0.204698794282443	9.19012999052801	3.92366919718108e-20	1.97668173389496e-19	51554
ACLY	1909.31036677348	14.0730139690691	0.65769117043735	-21.3976020990382	1.40658403374403e-101	3.45923924279285e-100	47
ACMSD	3.75697588926252	-0.251379894581682	0.423947476063461	0.592950562923159	0.553214237899906	0.598195171801694	130013
ACN9	197.804525665215	0.736136487362828	0.129863608994833	-5.66853557405846	1.44023170150333e-08	3.72809209119952e-08	57001
ACO1	1388.01990087774	-0.933256513446959	0.128502188500042	7.26257291288585	3.79795666289136e-13	1.34587095755987e-12	48
ACO2	3583.23640853673	15.0397118645252	0.626612053356386	-24.0016319251545	2.67379200592591e-127	9.5016674234004e-126	50
ACOT11	73.9297379372115	-1.67635280315693	0.240727143709356	6.96370495377493	3.3143838743096e-12	1.10947409902435e-11	26027
ACOT12	727.712875597122	0.0956929237047961	0.171348607515685	-0.558469223019724	0.576524015035313	0.620305991926954	134526
ACOT13	485.844380932697	1.09908174537595	0.191443069039045	-5.74103701373379	9.4098518737199e-09	2.47847756173973e-08	55856
ACOT2	154.667575735813	1.35225445409441	0.128432655565513	-10.5288989637424	6.35737117031776e-26	4.04982158431577e-25	10965
ACOT4	43.7747802514525	0.544421762611525	0.171966996170183	-3.16585027787979	0.00154630362239695	0.00249852104847741	122970
ACOT8	331.005920479116	4.89614542561999	0.174877488281638	-27.9975740372872	1.73911976464696e-172	9.42478689598321e-171	10005
ACOT9	350.447988691578	-0.0822342245006913	0.108944581641319	0.754826199355493	0.450353271718616	0.498734531094605	23597
ACOX1	696.59358483656	-0.805097916545611	0.170776112285697	4.71434737429047	2.42486680828449e-06	5.2324984284569e-06	51
ACOX2	70.6531994727888	-2.69394365078286	0.281964336408157	9.55419995698766	1.24542438496192e-21	6.69432150811627e-21	8309
ACOX3	441.531192531037	-0.881296833598776	0.106963305161566	8.23924459203644	1.73301335798518e-16	7.4158896486371e-16	8310
ACOXL	78.9930203402023	1.58573247362894	0.208795347544343	-7.59467340761591	3.0856968040417e-14	1.16126893116391e-13	55289
ACP1	1552.01425990957	0.580598685583674	0.0951529813592846	-6.10173929696867	1.04920409676486e-09	2.96363048479337e-09	52
ACP2	589.061722187247	3.91432929499677	0.141095260059808	-27.742457778791	2.14866869653941e-169	1.1281625882799e-167	53
ACP5	142.507430330975	1.2358889528382	0.219800041917876	-5.62278761211505	1.87900363090012e-08	4.82273360880894e-08	54
ACP6	484.17697890731	1.23925923310208	0.10513086920909	-11.78777691486	4.51296582260383e-32	3.37504895969397e-31	51205
ACPL2	231.283769177242	-0.209486903188295	0.153845115738109	1.36167405889508	0.173300771500496	0.208969000854143	92370
ACPP	420.11057023093	-1.184399410696	0.168543835528207	7.02724847209127	2.10646062347603e-12	7.13469497781816e-12	55
ACR	827.563645440786	0.703927991190683	0.258546036594991	-2.72264081268195	0.00647624275404677	0.00965482973610117	49
ACRBP	5172.09590006816	1.13885013605298	0.26983159486286	-4.22059594849073	2.4365732128244e-05	4.78671179847196e-05	84519
ACRC	559.25013123897	-1.2088514646596	0.145551777699337	8.30530196035599	9.95659091725968e-17	4.31045108640509e-16	93953
ACRV1	1188.48904878656	1.89448953803624	0.423557182744794	-4.4728070145318	7.7199444765796e-06	1.58944962669768e-05	56
ACSBG1	4208.33445733272	0.464760218082716	0.121586910402918	-3.8224527339545	0.000132130811253142	0.000239597625472655	23205
ACSF2	1946.48855395773	-0.597341271660321	0.162101519147487	3.68498256402418	0.000228718297399073	0.00040468417032807	80221
ACSF3	423.836814162309	0.365718019442155	0.157898634363029	-2.31615695042252	0.0205497007379788	0.0286442365421725	197322
ACSL1	746.778933147951	0.361728680283885	0.126451421585902	-2.86061378944761	0.00422821787702321	0.0064580642393784	2180
ACSL3	2812.66625732538	0.367052584331252	0.0986058580486443	-3.72242168563837	0.000197321120517439	0.000351302438429147	2181
ACSL4	1224.08381792643	-4.86972847278736	0.297718710188918	16.3568103250792	3.88974845195269e-60	4.92268915845956e-59	2182
ACSL5	276.673195172317	0.401829257510664	0.143310726328305	-2.80390217679958	0.00504882208720656	0.00763664536994342	51703
ACSL6	2755.54224987522	-0.586059996796133	0.164968698805584	3.55255270266031	0.000381512586119638	0.000658672429375286	23305
ACSM1	47.9374089163164	0.303979563761138	0.194173504004807	-1.56550485772566	0.11746457926206	0.145585847073634	116285
ACSM2A	13.608828710699	-0.875365184742787	0.235864309961634	3.71130835727193	0.000206190742877446	0.000366405707040914	123876
ACSM3	65.9005711189834	1.52082185761747	0.164071944021544	-9.26923775229827	1.87480917924778e-20	9.57857053397502e-20	6296
ACSM5	191.298331112856	-4.00411939925127	0.127198506296261	31.4792957546623	1.6683023739592e-217	1.39860885206944e-215	54988
ACSS1	2090.68263689967	-14.6856370678205	0.597704074750768	24.5700802256436	2.63906777298214e-133	1.01637599967591e-131	84532
ACSS2	680.263941767705	1.11372037617675	0.138845522494987	-8.02129126070281	1.04639281207217e-15	4.29018225625049e-15	55902
ACSS3	1252.21666999765	0.223428609640449	0.196015930371064	-1.13984924193402	0.254349114682017	0.296747152559198	79611
ACTB	6225.79264528658	1.43520013472055	0.125774010152637	-11.4109435882565	3.68707706625146e-30	2.62418890259379e-29	60
ACTC1	13.1158333658582	1.2453918046695	0.403429523712049	-3.08701205903416	0.00202179394608944	0.00322255266155055	70
ACTG2	90.616450262698	-0.307612874381103	0.295854689802446	1.03974310695061	0.298459267577323	0.343639193126816	72
ACTL6A	1099.97171309547	-0.466969174344102	0.083593340709663	5.58620065162825	2.320910658309e-08	5.90501313366544e-08	86
ACTL6B	120.813731042906	-0.00409241759321749	0.130591151377526	0.0313376331401406	0.975000278230339	0.979389263992265	51412
ACTL7A	2452.36601242469	1.17264903176405	0.423597289022082	-2.76831099290374	0.00563476584690035	0.00847057033493818	10881
ACTL8	299.913135115918	-0.0904417730900618	0.110873358525243	0.81572141669606	0.414659487049654	0.463077900137233	81569
ACTN2	839.643290855842	0.295204354830341	0.101669822832295	-2.90355925294845	0.00368947148617669	0.0056853905078953	88
ACTN4	3374.20942359588	-0.365173476341476	0.103607376034989	3.52458956414603	0.000424139404268465	0.000726644611083854	81
ACTR10	1303.47476586063	-0.164621920951959	0.0632494558050708	2.60274051146477	0.00924819218075962	0.0134934680914275	55860
ACTR1A	4069.57994330439	-0.0314216666403368	0.0778637628303554	0.40354672697743	0.686546067119309	0.723850057147609	10121
ACTR1B	1884.1297678838	0.0432402672493185	0.113016965850701	-0.382599788658636	0.702016526982919	0.737956271592574	10120
ACTR2	2001.21089460766	0.227620887885824	0.110512851028658	-2.05967799913874	0.0394293340385594	0.05265341148474	10097
ACTR3	2311.73942478907	-2.31052232800227	0.197073846739131	11.7241448636294	9.58642058272983e-32	7.12711151015887e-31	10096
ACTR3B	1472.48394901212	0.732957860086423	0.0810618717555246	-9.04195578282424	1.53893339890282e-19	7.57191160666386e-19	57180
ACTR5	750.755056297484	-0.252524924594467	0.119324424692976	2.1162886411916	0.0343202662170581	0.0462582802964682	79913
ACTR6	436.164649645545	0.118340539808374	0.08693954682585	-1.36118192616559	0.173456204384145	0.209139804952326	64431
ACTR8	966.300633338033	0.0733675561762198	0.108330696193561	-0.677255466401968	0.498243881088851	0.545008120793125	93973
ACTRT2	1133.08730371894	0.244238760053175	0.35688221714843	-0.684367974410992	0.493742833610315	0.540474228625228	140625
ACVR1	317.528547539124	0.0961667862169913	0.120804635658981	-0.796052119129438	0.426001742546941	0.47457238392242	90
ACVR1B	1917.08804842451	-0.964164939608699	0.130075930862546	7.41232396505049	1.24105132927011e-13	4.53339260239398e-13	91
ACVR1C	3.40472337071684	-0.885007937204281	0.482066943610199	1.83586107476372	0.0663782058954613	0.0856190833269066	130399
ACVR2A	476.294099815171	0.922991484624782	0.0904915472823093	-10.19975359406	1.98776163262583e-24	1.193128758444e-23	92
ACVR2B	519.061345188524	-0.271384200362727	0.120860204360744	2.24543886714521	0.0247399726279715	0.0340163414875715	93
ACVRL1	233.515395550401	0.348885786779851	0.16606449177501	-2.1009053955528	0.0356492716999809	0.0479303605152853	94
ACY1	644.67343212785	-0.921520093932225	0.0855433521010988	10.772550657626	4.63966465713814e-27	3.0437644404416e-26	95
ACY3	17.0914568883094	-7.7597775569261	0.611178620255561	12.6964152536641	6.19007452112666e-37	5.17510693022457e-36	91703
ACYP1	645.935822300495	0.35814388065809	0.120491834139245	-2.97234981288612	0.00295529757349978	0.00460455099092523	97
ACYP2	442.552376261826	1.45428111118783	0.0875020786928618	-16.6199607245042	4.99653502798196e-62	6.52473515616164e-61	98
ADA	364.684140421092	-0.543960929058661	0.205969251940263	2.64098123353104	0.00826662982212135	0.012150120197682	100
ADAD1	2627.93270403644	0.841534624719172	0.222707894934391	-3.77864747438382	0.000157682460177314	0.000283660183844761	132612
ADAD2	771.800436333981	0.953676534489924	0.171617605970513	-5.55698542172755	2.74473674901456e-08	6.94375382286544e-08	161931
ADAL	219.208090657489	-0.628914974279768	0.139475885728802	4.50913052814473	6.50938519028707e-06	1.34973231589801e-05	161823
ADAM10	3182.42140745906	-0.155736721911693	0.111305826158212	1.39917852718982	0.161759454032224	0.196002392037449	102
ADAM11	268.204902932009	-0.269498204160502	0.108005692741989	2.4952222176316	0.0125878271185444	0.0180195932732824	4185
ADAM12	255.204034875685	-0.778628644234375	0.128491909129079	6.05974842705613	1.36334610914623e-09	3.81334817699261e-09	8038
ADAM15	633.755997326173	-1.03768892664292	0.075353481849256	13.770948616798	3.81174899957983e-43	3.6793561908158e-42	8751
ADAM17	1075.75463771391	-0.0819529708678183	0.0889882594438815	0.920941384627263	0.357081030454221	0.404656277528928	6868
ADAM18	5468.62247711195	1.37493079440895	0.292717059195003	-4.69713243973594	2.63839386080322e-06	5.68194556398354e-06	8749
ADAM19	429.627213326412	-0.579862640085042	0.12126175695179	4.78190861374025	1.73638618992906e-06	3.79161376399245e-06	8728
ADAM2	2989.37153310395	0.815322378617131	0.261217699179375	-3.12123711822934	0.00180092959722514	0.00288475727945681	2515
ADAM21	404.876457521833	-0.438167915709543	0.258326888546653	1.69617618272211	0.0898525195517415	0.113372869755374	8747
ADAM22	1886.9657484051	-0.693259815028806	0.138958890019238	4.9889561936831	6.07064097277901e-07	1.37375221368494e-06	53616
ADAM23	195.547764586398	-1.10193509848679	0.146954351934807	7.49848564522703	6.45593209703128e-14	2.38778100259877e-13	8745
ADAM28	12.2211362203446	1.64335013085722	0.383755831670542	-4.28228054204022	1.84987545710705e-05	3.66928237727352e-05	10863
ADAM32	3029.53591111996	-1.05160443489316	0.415535833788024	2.53071901238152	0.0113828996128671	0.0164030502113623	203102
ADAM33	177.492346137567	-2.4831878982521	0.182686379133431	13.5926274855906	4.42890747935931e-42	4.17158548055854e-41	80332
ADAM8	96.566100474327	-0.508862181028435	0.18473582830403	2.75453974304851	0.00587747512076801	0.00880924609665486	101
ADAM9	1504.28886991411	-1.37248579044446	0.140665381948118	9.75709710119494	1.72008253219174e-22	9.65613479225952e-22	8754
ADAMDEC1	104.178463691826	3.46488862008833	0.521045031808283	-6.64988323190313	2.93325635247978e-11	9.23236504719522e-11	27299
ADAMTS1	107.897159228726	-0.737383098253271	0.230135878811039	3.20412054853352	0.00135475739471675	0.00220262388379213	9510
ADAMTS10	228.752764775121	1.83103747119767	0.134545206340981	-13.6090873914693	3.53631998782972e-42	3.34122786396813e-41	81794
ADAMTS12	178.780386414412	1.86070800158864	0.349331604696499	-5.32648056051279	1.00133991347931e-07	2.4256596179973e-07	81792
ADAMTS13	143.322617547977	2.493427159201	0.197928168092523	-12.5976367246294	2.17566065138672e-36	1.79811953835196e-35	11093
ADAMTS14	118.028044324733	-2.75768288610687	0.280738769678517	9.82294995901275	8.96800591390465e-23	5.08142351521991e-22	140766
ADAMTS15	100.127969869202	1.03912533465825	0.22562782088401	-4.60548406923826	4.11507489611868e-06	8.71488436478783e-06	170689
ADAMTS16	8.47141228863842	2.73702568339683	0.451078156599969	-6.06774157282929	1.29721413281883e-09	3.63910653566149e-09	170690
ADAMTS17	95.0808533958892	-2.49669068987158	0.181244962849612	13.7752280152647	3.59247037003972e-43	3.4699010436017e-42	170691
ADAMTS18	21.4614660854923	-0.492923111856609	0.289200535042363	1.70443360965568	0.0883001093693862	0.111562519531313	170692
ADAMTS19	130.491970035827	-0.534461371433611	0.149608317393528	3.5724041333061	0.00035371898765507	0.000613186096855762	171019
ADAMTS2	263.211208799463	0.765474430981631	0.140527069274858	-5.44716711827552	5.11783738501446e-08	1.27141559397854e-07	9509
ADAMTS20	62.7804517650445	-1.45918549840616	0.26470986016953	5.51239571307107	3.5398193963954e-08	8.8946612760009e-08	80070
ADAMTS3	92.1728401964449	-1.06669684464029	0.136663119282437	7.80530146129465	5.9359482381887e-15	2.33892699470982e-14	9508
ADAMTS4	35.4465414069139	0.0403455049518232	0.196215999554401	-0.205617814263089	0.837089461089699	0.85998615318721	9507
ADAMTS5	35.4254547331959	0.875125691198214	0.264413263799118	-3.30968907771235	0.000933996592266577	0.00154569356429851	11096
ADAMTS6	25.6113510522482	4.45135245466865	0.369370343306794	-12.0511907231583	1.91168191474425e-33	1.48074841114493e-32	11174
ADAMTS7	576.108235350066	-1.03652021591898	0.12246210401878	8.46400790043608	2.58342311325707e-17	1.15296653884008e-16	11173
ADAMTS9	457.875941211767	0.546498845179381	0.151262617978155	-3.61291409922778	0.000302775029920624	0.000528749948672522	56999
ADAMTSL1	35.8262279634608	1.22830041363858	0.295109128648832	-4.16219050648279	3.15209203027249e-05	6.1186957230849e-05	92949
ADAMTSL2	25.533363931232	2.96500266755273	0.295723825821566	-10.0262556096571	1.16864638880296e-23	6.83090920789529e-23	9719
ADAMTSL3	150.437783788503	-0.942244155869278	0.148059423195495	6.36395938558502	1.96618151179685e-10	5.84882145853861e-10	57188
ADAMTSL4	264.295302551257	1.3656616698241	0.146040424173717	-9.35125789692056	8.66114417480299e-21	4.49620943237977e-20	54507
ADAMTSL5	33.9104199832213	1.05550195069758	0.189828454497891	-5.56029365296923	2.69321108824934e-08	6.82250167831311e-08	339366
ADAP1	64.5810605563719	2.90277413007566	0.206075321623447	-14.0859861685903	4.63147912951966e-45	4.61142154273827e-44	11033
ADAP2	313.167592693641	-0.59981043403477	0.157907011211233	3.79850412868875	0.000145572004718869	0.0002629654285243	55803
ADAR	1110.01887917034	-0.452698841217531	0.191262793315388	2.36689443550603	0.0179380484961944	0.0251959592595811	103
ADARB1	518.032561834593	-2.0606874951329	0.145079201984068	14.203879446202	8.6678040807035e-46	8.7450305266353e-45	104
ADARB2	3.13445626510278	0.886119860762155	0.468808879229869	-1.8901516161934	0.0587376855054988	0.0763152358815342	105
ADAT1	69.3868008216384	1.40138456579883	0.172963848290096	-8.10218192791608	5.39821362178448e-16	2.24663997523197e-15	23536
ADAT2	237.419176689294	0.412654716127765	0.142733477116655	-2.89108571068093	0.00383913400184361	0.00590342717308218	134637
ADAT3	61.4761035615263	-0.35189208755658	0.155018286865542	2.27000371808908	0.0232073574537253	0.0320309661636191	113179
ADC	1517.88780619748	1.68370412025978	0.288212919389367	-5.84187594305981	5.16162398451457e-09	1.38648402090678e-08	113451
ADCK1	310.733261651243	-0.0200328246378528	0.0985990892761204	0.203174540301809	0.838998611702281	0.861539211881329	57143
ADCK2	124.096367522408	0.10608602578297	0.139522295043771	-0.760351782843659	0.447044336616655	0.495540270569152	90956
ADCK3	659.815367761693	0.294156242953668	0.130518296679906	-2.25375484078744	0.0242115952154457	0.033338180199562	56997
ADCK4	391.603693604485	-0.679761279166265	0.112202625964289	6.05833663271495	1.37536333055497e-09	3.84554324264624e-09	79934
ADCK5	782.039454859053	-0.150710962680844	0.0916019864277337	1.64528050709624	0.0999119777947342	0.125149773077208	203054
ADCY1	222.160626408889	-1.05976046872406	0.21248825269439	4.98738379786227	6.12024079561824e-07	1.38465086972881e-06	107
ADCY10	1346.72502846683	1.48152990548529	0.217380176317437	-6.81538643763833	9.40107121430374e-12	3.05922913587487e-11	55811
ADCY3	388.576126462894	11.704537974423	0.742874284958053	-15.7557452336419	6.27156752472182e-56	7.41736286984637e-55	109
ADCY4	34.8064661765313	-0.225519456379894	0.178599230233322	1.26271236491487	0.206692568697413	0.24523833274021	196883
ADCY5	264.571150614746	0.326576381165696	0.177336047914074	-1.84156794406479	0.0655383736001872	0.0846365345539779	111
ADCY6	1527.50372724516	-0.659457342275802	0.0975816964420283	6.75800243611849	1.39907178953851e-11	4.51403685614657e-11	112
ADCY7	109.864000329667	-2.37893564749021	0.217618532588448	10.9316776434163	8.13307083027427e-28	5.46793162510331e-27	113
ADCY8	28.555265925611	1.76961498594314	0.28050116997076	-6.30876151471172	2.81277142931079e-10	8.28113963297671e-10	114
ADCY9	1285.72918870877	-1.11464576267205	0.128772322830652	8.6559420391749	4.88857030338962e-18	2.24989887120516e-17	115
ADCYAP1	15.576534673013	3.34593150312094	0.384215032987308	-8.70848669586405	3.07958473908389e-18	1.42904033121893e-17	116
ADCYAP1R1	326.369040935668	-0.13150498437224	0.15522221006529	0.847204690082212	0.396881039789931	0.445072270916593	117
ADD1	1195.93939694009	13.4236510705864	0.626210442410072	-21.4363258123313	6.12638300517581e-102	1.51898260981271e-100	118
ADD2	345.270567074904	-2.78950924997414	0.085402120330134	32.6632317697839	5.19959339733155e-234	5.09023420716832e-232	119
ADD3	3286.5234686368	-0.630375691468408	0.111623857905853	5.64732041424413	1.62967927204577e-08	4.19914302496561e-08	120
ADGB	1182.64753661973	-0.329894637315432	0.265203360607069	1.2439308331549	0.213525020299247	0.252771778594225	79747
ADH1C	821.242957708167	-1.22153986780588	0.304299407077922	4.01426962850794	5.96301512651086e-05	0.000112150212604953	126
ADH5	2875.64431529641	0.00905314210283326	0.090946382266241	-0.0995437298025845	0.92070656893176	0.93269253467992	128
ADHFE1	192.252433351148	-1.28010804228279	0.135781887381007	9.4276789561098	4.19263584345538e-21	2.20211340562796e-20	137872
ADI1	966.873248690413	0.943211999188015	0.130428872716357	-7.23161965249225	4.77267323211575e-13	1.68029103536251e-12	55256
ADIPOQ	375.688555534276	2.52741315356721	0.298611859106322	-8.46387401066787	2.58639224209315e-17	1.15395224585479e-16	9370
ADIPOR1	2450.48940583369	0.338203346229847	0.0608217009677437	-5.56057033671602	2.68894453043902e-08	6.81283090747732e-08	51094
ADIPOR2	2034.074891882	0.123625053182022	0.0603036015587351	-2.05004427574051	0.0403601104019773	0.0538063886170799	79602
ADK	1097.03843919944	0.57566445464899	0.0778509082898363	-7.39444750606905	1.41997436996432e-13	5.16583339483063e-13	132
ADM2	11.8053839721563	0.0167097595892661	0.312301554792716	-0.0535052078122277	0.957329381360934	0.964127963945763	79924
ADNP2	1242.53974726675	0.121093364974625	0.0708886993723503	-1.70821817929779	0.0875958665450783	0.110783437152444	22850
ADO	150.732839809384	0.0174685666830578	0.222015266495383	-0.0786818265194435	0.937285700995691	0.947400294891327	84890
ADORA1	218.873092506191	7.62818703505153	0.404176532047761	-18.8734041444794	1.88739452005437e-79	3.19992451925196e-78	134
ADORA2A	716.764653874661	1.35948560719899	0.171611702566473	-7.92187005237831	2.33964760395522e-15	9.41942497808873e-15	135
ADORA2B	82.0158374905543	0.0885362422414695	0.126987087271764	-0.69720665418519	0.485673475236531	0.532601670393808	136
ADORA3	110.127433570437	-3.46238757664666	0.311047539477577	11.1313774815964	8.82609144571445e-29	6.06005029851905e-28	140
ADPGK	915.77985458234	-0.420663822974206	0.0832404621635029	5.05359787825215	4.33563963663652e-07	9.92442236330102e-07	83440
ADPRH	68.4009742477841	-1.09585307654206	0.16576266191174	6.6109765848569	3.81792879770025e-11	1.19376162324961e-10	141
ADPRHL1	42.243225380906	0.871276016788016	0.221941781763644	-3.92569623378026	8.64792349869633e-05	0.000159989747828844	113622
ADPRHL2	1326.2281767094	-0.460718627222555	0.100070032263789	4.60396201340358	4.1452810584934e-06	8.7727328844601e-06	54936
ADPRM	299.958092926139	3.06330566682114	0.107578409360711	-28.4750972339613	2.38336775777796e-178	1.35450270998213e-176	56985
ADRA1A	86.3496506195144	3.72094096428688	0.392283849511853	-9.48532795555339	2.41622087768643e-21	1.28554472643808e-20	148
ADRA2A	102.7765313822	-0.0870038527912682	0.212707777818217	0.409029955010027	0.682517678386017	0.720253373101706	150
ADRA2B	16.0676193477846	1.77139470183399	0.272718376077394	-6.49532579106916	8.28539136382002e-11	2.53064671003633e-10	151
ADRB1	18.1602769290175	0.585764969802189	0.218612264719769	-2.6794698392291	0.00737388459417894	0.0109066502419409	153
ADRBK1	1244.98785185101	-0.159814070667907	0.0994900771387249	1.60633175954893	0.108201035754071	0.134886831788718	156
ADRBK2	231.151578974397	0.082933059383682	0.152635034828219	-0.543342224653849	0.586894196974933	0.629900448783254	157
ADRM1	1880.09744639405	14.1244185332739	0.629315467628862	-22.4440988022937	1.46135680469882e-111	4.23989066051623e-110	11047
ADSL	1070.6834430781	0.124166434160281	0.0999821046415624	-1.24188658165799	0.214278411563466	0.253643858106251	158
ADSS	1173.45633202881	-0.28092207110464	0.0770355443647013	3.646655234559	0.000265676003146507	0.00046626968213568	159
ADSSL1	604.481129721019	0.659179500002792	0.129967428903977	-5.07188228282804	3.93900033448985e-07	9.0574922072358e-07	122622
ADTRP	64.7819237569477	1.88567634495939	0.389433410586258	-4.84210212503511	1.28472701573571e-06	2.83272110558814e-06	84830
AEBP1	1323.86835814249	0.22444948365539	0.11713500967673	-1.9161605422224	0.0553446640674814	0.0721725620969373	165
AEN	416.348860627359	-0.735176380874505	0.126515460467386	5.81096079608408	6.21153098862095e-09	1.65618997050315e-08	64782
AES	8183.82400047205	0.568081587138044	0.172947590152573	-3.28470368761362	0.00102089675803481	0.00168143790366007	166
AFAP1	398.012624922759	-1.31478128733773	0.115108138565268	11.4221401173318	3.2415193402229e-30	2.309240115894e-29	60312
AFAP1L1	163.982094360776	-1.21233595180446	0.135890818743526	8.9213970672483	4.60442601914163e-19	2.22295769692826e-18	134265
AFAP1L2	790.964363117243	2.25445220199254	0.194667772356443	-11.5810242995156	5.14278527664208e-31	3.75356535775695e-30	84632
AFF1	343.34333575883	-1.95049449438397	0.260572945926569	7.48540677332492	7.13258736414926e-14	2.63268987262469e-13	4299
AFF2	2016.7146492106	-0.893821617661544	0.150835937974734	5.92578684935988	3.10805523229135e-09	8.47925747838707e-09	2334
AFF3	208.720771852782	-0.0961797889452955	0.156055121385617	0.616319336983709	0.537683778940931	0.58327235213395	3899
AFF4	3766.49556787705	-0.42523195531146	0.102787183384031	4.13701340295237	3.51855564628072e-05	6.78923745888399e-05	27125
AFG3L2	2693.35047188152	-0.328058359301682	0.0616717438919559	5.31942731952603	1.0409438633738e-07	2.51838045006919e-07	10939
AFMID	92.7987551294346	0.568225892032215	0.160936430764071	-3.53074744689236	0.000414387208425968	0.000711060895697799	125061
AFP	0.534858566172308	0.658066144582432	1.12454941159025	-0.585182062966752	0.558425304386593	0.603099328737521	174
AFTPH	2640.33285315279	-0.491820431082529	0.0868930987222575	5.66006320771882	1.51317252039389e-08	3.91089760253056e-08	54812
AGA	787.096562285183	0.0532161795514908	0.0701541068688912	-0.758561143839303	0.448115123810087	0.496473341756298	175
AGAP1	2165.82019139178	2.17339221277377	0.205588496580375	-10.5715652817378	4.03699611719119e-26	2.58906927651137e-25	116987
AGAP2	162.551543177063	-1.7458002553946	0.178246917930659	9.79428017977708	1.19142989171466e-22	6.72322691590863e-22	116986
AGAP3	1331.96578935055	0.00721867857736029	0.121400623143156	-0.0594616270531658	0.952584428547235	0.960241554426078	116988
AGBL1	139.217353129734	0.856591132149683	0.158788191547787	-5.39455184796845	6.86947894653194e-08	1.68860316757939e-07	123624
AGBL3	124.629718916286	0.763824257565105	0.184237475086148	-4.14586802824966	3.38528776723931e-05	6.54457339534836e-05	340351
AGBL4	67.3430663336504	0.320040720282809	0.195175321471794	-1.63976018007512	0.101055040639008	0.12645630765762	84871
AGBL5	6081.89187245555	0.679781995146489	0.167277925087525	-4.06378782371197	4.82827190252732e-05	9.17982681981576e-05	60509
AGER	18.5933332378205	1.36254481499914	0.316647207742571	-4.30303751835661	1.68472307753438e-05	3.35177500701543e-05	177
AGFG1	3468.58843993873	0.804928823528833	0.170605434730329	-4.71807257958201	2.38089559497045e-06	5.14273448513618e-06	3267
AGFG2	555.038147275474	-0.881696420241669	0.133314616302902	6.61365156119402	3.74953725022625e-11	1.17261908975542e-10	3268
AGGF1	1585.91883440684	-0.0512670474262183	0.0466390292983716	1.0992305842868	0.271667501541492	0.315135132512086	55109
AGK	525.032817199876	0.191866279806908	0.0718662442876701	-2.66976912051915	0.0075903419051028	0.0112082374530975	55750
AGL	448.318210458921	-0.928751837173468	0.222704653312104	4.17032973205052	3.04159235198385e-05	5.91706696782088e-05	178
AGMAT	22.4052461958481	0.611926793272985	0.246509584320829	-2.48236511760358	0.0130513468391685	0.0186441313221739	79814
AGO1	913.551109419562	-1.78792908971598	0.181416708005897	9.85537169849789	6.4975830218267e-23	3.69405488097409e-22	26523
AGO2	1799.00808113967	-0.796702699253409	0.119001974536933	6.69486957971564	2.15864064844975e-11	6.8597305130003e-11	27161
AGO3	91.8358187319844	-2.11883764017861	0.217332160727661	9.74930554725273	1.85734446998788e-22	1.04112837043207e-21	192669
AGO4	1164.5849276036	-0.801667137018117	0.102742197762963	7.80270574771669	6.05937243668495e-15	2.38632020125246e-14	192670
AGPAT2	117.42754130383	1.01138188679785	0.378311054414809	-2.67341351777919	0.00750836330609189	0.0110947419229368	10555
AGPAT3	1212.79584448985	0.924686350584655	0.119220184479351	-7.75612246049504	8.75654727684283e-15	3.41222004054476e-14	56894
AGPAT4	793.95897650963	-0.435232511277496	0.109743632384477	3.9659021833057	7.31188463950404e-05	0.000136219198919379	56895
AGPAT5	2991.23274115327	-0.151057419884764	0.090879831948037	1.66216658467343	0.096479377954234	0.121130074555481	55326
AGPAT6	2441.66671945379	-0.121611842236005	0.0712169801992556	1.70762424769698	0.087706086218155	0.110913588821925	137964
AGPAT9	318.443443153991	-1.20882327385257	0.136285662624657	8.8697758118679	7.32933079932075e-19	3.50075864723074e-18	84803
AGPS	1549.3824726741	-0.404963848854149	0.0956013695421026	4.23596284021647	2.27574413648405e-05	4.47829613889365e-05	8540
AGR2	6.61766813672295	-0.22006105017463	0.702929249615352	0.313062872678935	NA	NA	10551
AGRN	2980.69161802603	14.7056160696365	0.653013751799116	-22.5196116147954	2.66695300184246e-112	7.96620961613337e-111	375790
AGRP	5.01404047128223	-0.458452067409731	0.370653936583037	1.23687359599113	0.216134013960079	0.255640932873196	181
AGTPBP1	732.874171110138	-0.361700818725753	0.090343751380636	4.00360637230833	6.23841314791861e-05	0.000117083093514554	23287
AGTR1	1185.92448850092	0.370465385370919	0.12493919606069	-2.96516543287954	0.0030252020049634	0.00470766231394879	185
AGTRAP	671.746288142541	0.372663455346845	0.0942718286912786	-3.95307336794371	7.71537672708296e-05	0.00014334899774306	57085
AGXT2	5.65044734518941	0.683633893197592	0.454509487462681	-1.50411358190564	0.132552123760703	0.163046848730942	64902
AHCTF1	9381.44317075434	0.681932176499599	0.15131009767353	-4.50685173682823	6.57965740899817e-06	1.36355806506608e-05	25909
AHCYL1	3371.25729945214	-0.494803578002696	0.0891011915352454	5.553276779772	2.80363618353092e-08	7.08567212673189e-08	10768
AHCYL2	449.532966155845	-1.38907137183985	0.111741834214889	12.4310772379891	1.77229801228477e-35	1.43658386957314e-34	23382
AHDC1	2093.1239313471	-0.709909986252544	0.129814900177501	5.46863253202718	4.53520889607214e-08	1.13074695676961e-07	27245
AHI1	1383.19008489414	-0.229708105901402	0.139326763955327	1.64870050362366	0.0992090069387689	0.124320544329745	54806
AHNAK	2163.25886614105	-0.963996885113666	0.136290019550664	7.07312896639003	1.51478583959793e-12	5.17688295722051e-12	79026
AHR	465.445907388084	-0.0776105268075123	0.206516440975009	0.375807981394103	0.707059653751286	0.742434654073906	196
AHRR	54.9625345778166	0.00741610693875449	0.202804630547708	-0.0365677396947301	0.970829666311977	0.975651987324852	57491
AHSA1	2490.29644878115	12.7494742831922	0.565333787246141	-22.5521180067753	1.2801025135993e-112	3.86168499828145e-111	10598
AHSG	243.802822503839	1.29344944294702	0.180379892911692	-7.17069636791642	7.46172319549829e-13	2.59748079303719e-12	197
AHSP	28.1976852387693	0.691613002621829	0.399473030269604	-1.73131338091851	0.0833958861527246	0.105895328575853	51327
AICDA	14.2579118965999	4.11287044183361	0.470210182645025	-8.74687659611689	2.19339343687365e-18	1.02470911364288e-17	57379
AIDA	1607.15028283577	0.131873686827111	0.103088010408323	-1.27923398952768	0.200814669945387	0.238899396452473	64853
AIF1	51.0249521666692	2.10469343199492	0.213399179584375	-9.86270629575103	6.0399081979142e-23	3.43642920866705e-22	199
AIF1L	249.693372828201	-0.279524301051586	0.254710562443775	1.09741935461859	0.27245811650273	0.316028088962882	83543
AIFM1	2960.81637747618	-0.402603252549762	0.138127383437684	2.9147243836078	0.00356002789215908	0.00549540826405105	9131
AIFM2	2110.3162507952	2.01315069181219	0.177387525069824	-11.3488853910091	7.51140986818447e-30	5.30130852743401e-29	84883
AIFM3	22.7018198686892	-1.97888722405973	0.27272917895334	7.25586910668731	3.99090882194851e-13	1.41259739827961e-12	150209
AIG1	255.655760781776	-0.191586426953426	0.140248108722481	1.36605355108589	0.171922155807141	0.207405532852406	51390
AIM1	1100.19052151187	-0.0637631287020605	0.132812878375453	0.480097483632624	0.631158077449491	0.671753711665748	202
AIM1L	172.874447061397	0.263296983086381	0.227594331302412	-1.1568696881845	0.247325604591489	0.289376106413081	55057
AIM2	3.26612576051987	0.776484490998283	0.51353944670159	-1.51202501771882	0.130527498254796	0.160686699539046	9447
AIMP1	1446.06230994507	8.4092862681166	0.210830665965047	-39.8864473990266	0	0	9255
AIMP2	38.5143225879846	0.0883674370577856	0.172460529177332	-0.51239224116564	0.608376520047423	0.650426640963827	7965
AIP	540.935176574245	6.5155434470518	0.184905173654812	-35.2372154778929	5.38582275078111e-272	6.98499781370535e-270	9049
AIPL1	26.2624796790574	3.82967772662434	0.374057481861466	-10.2382064584466	1.3369168367941e-24	8.07257305273129e-24	23746
AIRE	48.0462843897871	0.160098543010646	0.257256484948951	-0.622330445984347	0.533724605343035	0.579474610866858	326
AJAP1	33.0433532635181	0.533413354826971	0.192681613321119	-2.76836666266644	0.00563380333047237	0.0084699625222023	55966
AJUBA	481.307323753497	-0.336162774085893	0.0944680186430581	3.55848231935576	0.000373003894634858	0.000644726478598572	84962
AK1	1331.97120113045	1.60066064542166	0.218592945871387	-7.32256312773895	2.43278807214247e-13	8.73937646938681e-13	203
AK2	713.410677952552	0.248725677037298	0.0989637013770297	-2.51330208527376	0.0119606868104038	0.0171834370063499	204
AK3	5153.88648181421	-0.583218875356802	0.120837385323986	4.82647711875832	1.38969351855437e-06	3.05478914248067e-06	50808
AK4	132.003763960393	-0.029086365977041	0.0976051524765112	0.298000312883489	0.76570292482072	0.795261887832279	205
AK5	176.845975452006	3.21527493801887	0.18484750280707	-17.3942027303162	9.1288105942779e-68	1.27786505495916e-66	26289
AK7	520.037250974879	0.389341290248108	0.215168887632035	-1.80946834151009	0.0703782742036746	0.090440373709905	122481
AK8	749.416957366929	1.36789702867886	0.275724433280361	-4.96110196838435	7.00943814158168e-07	1.57923109666459e-06	158067
AKAP1	5587.29763669995	0.735782996116559	0.280881252180287	-2.61955182271933	0.00880453939917361	0.0128932716505559	8165
AKAP10	844.735491968389	-0.468308190792629	0.106800366406752	4.38489310990809	1.16042745444989e-05	2.34558761073967e-05	11216
AKAP11	2631.94948458047	-1.09578993149052	0.136266488869829	8.04152173126952	8.87296068040505e-16	3.65467712715706e-15	11215
AKAP12	14385.6861558047	-0.490263552876634	0.149065915862043	3.28890444231639	0.0010057816488211	0.00165816283563791	9590
AKAP13	1215.93316540804	2.0192139905947	0.11342564694376	-17.8020936622552	6.80756086357161e-71	1.00094891999841e-69	11214
AKAP14	134.23462610497	2.36448563709735	0.378082695368409	-6.25388484070492	4.00366280814872e-10	1.16382336112737e-09	158798
AKAP17A	332.447380234232	-0.872198429953039	0.191143647878519	4.56305213190951	5.04152897440281e-06	1.05663205328161e-05	8227
AKAP2	179.889951306745	-2.48754203535233	0.178861755812878	13.9076239302646	5.6939773379798e-44	5.55629659977527e-43	11217
AKAP3	4196.59207214766	1.04963455839419	0.334095383711704	-3.14172122563638	0.00167957870147656	0.00269949446204908	10566
AKAP4	2845.06292663234	0.310616948928329	0.479944039529565	-0.647194096280042	0.517506331741342	0.563842972488197	8852
AKAP5	20.3800445253146	-0.439436684833869	0.220571845838689	1.99226099397673	0.0463424290608202	0.061201046002514	9495
AKAP6	541.202858551037	-0.526591374065591	0.187385401896469	2.81020489715914	0.00495099692005858	0.00749839577452529	9472
AKAP7	378.588317434659	-0.349633614829675	0.147325545769105	2.37320427359989	0.0176345081215394	0.0247948504666641	9465
AKAP8	2616.72016049161	-0.314552491349416	0.0908034101652418	3.46410438525383	0.000532000026546052	0.000903072872000201	10270
AKAP8L	3085.2916452705	-0.257077870346544	0.0748732672141551	3.43350677634036	0.000595827310129065	0.00100579414883729	26993
AKAP9	3023.12619063623	-0.729493531295257	0.122570006925876	5.95164795688081	2.6545588858453e-09	7.28132258384248e-09	10142
AKIP1	1368.85508808913	-1.13432820047214	0.164761632018789	6.88466232443472	5.79247700374891e-12	1.90744457584388e-11	56672
AKIRIN2	839.845423260516	7.18648226419133	0.204804664412523	-35.0894462526309	9.76547944412515e-270	1.23484487570963e-267	55122
AKNA	79.921154708914	0.197735129325577	0.205323568506294	-0.963041558083553	0.335526668217029	0.382371886107788	80709
AKNAD1	779.515427370315	3.91074407766323	0.350160104344819	-11.1684456028495	5.81902618437459e-29	4.01719305376251e-28	254268
AKR1A1	1827.68118271251	0.246752952775592	0.114548698136962	-2.1541314461781	0.0312298650897459	0.0423033362677918	10327
AKR1B1	7609.81460034458	-1.28783078738475	0.136964446930729	9.40266482466128	5.31983313796338e-21	2.77972272849368e-20	231
AKR1B10	94.6876402795641	3.70073415613996	0.328569838380998	-11.2631584638902	1.99478605736979e-29	1.39616621930485e-28	57016
AKR1C1	66.1934168351169	-2.50079409303383	0.437095473877336	5.72139096030914	1.05655457180329e-08	2.76702779988664e-08	1645
AKR1C2	644.280687693003	3.32336514841464	0.297999826078952	-11.1522385504149	6.98272290064126e-29	4.80525339203313e-28	1646
AKR1C4	0.586166723799606	1.37385623653797	1.33732271971203	-1.02731839988018	0.304270561037771	0.34971985253652	1109
AKR1D1	6.65140615620374	-0.950448299675898	0.453587025926067	2.09540450971986	0.0361350489828355	0.0485275894561949	6718
AKR1E2	527.247699980995	0.737270775778778	0.0949161318410018	-7.76760242414654	7.99856553873815e-15	3.12568203669361e-14	83592
AKR7A2	1440.27695922672	0.834558849309074	0.125201626036994	-6.66571893453273	2.63372869836825e-11	8.31548049709525e-11	8574
AKT1	115.812398369551	-1.45919651320953	0.189541871046723	7.6985444173959	1.37624896250854e-14	5.28020271987474e-14	207
AKT1S1	1029.66684017761	0.259024134896911	0.101889736367818	-2.54220046229037	0.0110156974852052	0.0159041097659852	84335
AKT2	2390.24365331353	-7.14254304895986	0.160668164358071	44.4552477306065	0	0	208
AKTIP	463.835507360104	8.49123650202027	0.354175129371616	-23.9746831379311	5.10933364952779e-127	1.8114259064938e-125	64400
ALAD	4225.70949699263	-0.0662344033982481	0.1224653118471	0.540842156846362	0.588616382858188	0.631466035042319	210
ALAS2	60.4496145608496	-1.46045088413417	0.14477376678813	10.0878143639895	6.25466236329741e-24	3.69005624808223e-23	212
ALB	18.2785643806507	0.921531063119445	0.25851293290799	-3.56473872604058	0.000364218819849037	0.000630536950643387	213
ALCAM	62.0546629584425	-0.326297113816677	0.242601479368379	1.34499226742641	0.178627731701216	0.214863036134305	214
ALDH16A1	156.863349779277	-2.13215426822384	0.178721064387351	11.9300669763398	8.2507085117212e-33	6.2629440198528e-32	126133
ALDH18A1	583.077784547995	-0.843204852108728	0.120989173267708	6.96925873063865	3.1861527322097e-12	1.06796292375856e-11	5832
ALDH1A1	8264.75248597583	0.0922925799174344	0.164875715148752	-0.559770611664474	0.575635911598171	0.61948222146033	216
ALDH1A2	137.847015191507	0.718689593178784	0.208178866476606	-3.45226970125494	0.000555891786057165	0.000941417629646363	8854
ALDH1A3	1985.41176285005	-0.868625207539329	0.424149296088938	2.04792325614797	0.040567519715785	0.0540638981351942	220
ALDH1L1	1346.50155320918	0.299136800870298	0.113360822322667	-2.63880231936606	0.00831994800817335	0.0122225666643453	10840
ALDH1L2	426.555157443347	-0.119764311403394	0.0863834778763616	1.38642613550255	0.165616820491629	0.200404277044655	160428
ALDH2	21197.6182205359	-1.24814403469208	0.157881848709182	7.90555750959796	2.6673708955418e-15	1.06877966646293e-14	217
ALDH3A1	2.65270568476402	0.251102969466638	0.563291188820505	-0.445778266108566	0.655757422703272	0.694476768013641	218
ALDH3A2	649.950051118191	-0.300946612322684	0.157315684429323	1.91301085720979	0.0557466625361193	0.0726593246283348	224
ALDH3B1	891.243657357727	-0.510611400371424	0.124584855474202	4.09850297155224	4.15830900650975e-05	7.95589217813378e-05	221
ALDH4A1	1233.38368162413	-0.445557029889653	0.123226497659233	3.61575666235181	0.000299471591013388	0.000523342384203288	8659
ALDH5A1	437.320976611458	0.0661371091976387	0.112692796375044	-0.586879652693441	0.557284536155301	0.602167311231257	7915
ALDH6A1	494.889106533175	12.1814544398019	0.64695493108208	-18.828907323463	4.37698945418189e-79	7.3878129007515e-78	4329
ALDH7A1	2730.61183476691	-0.1137165824784	0.158440793232461	0.71772288031629	0.472928172634551	0.520241560936399	501
ALDH8A1	7.27743766743597	-1.54064059935186	0.385296204599133	3.99858753074082	6.37216157162423e-05	0.000119504609674733	64577
ALDOA	7523.95496206291	-0.414203224693488	0.0855553080780007	4.84135039658626	1.28959744956898e-06	2.84175888756314e-06	226
ALDOB	68.3787529887586	1.72127792904254	0.285184268006078	-6.03566929226915	1.58305165221406e-09	4.40837323741901e-09	229
ALDOC	157.187617137935	-1.40415573144994	0.196109878654768	7.16004589407662	8.06500561302132e-13	2.8004209421507e-12	230
ALG1	323.958539043282	0.0637979450328017	0.112205892431109	-0.568579275566761	0.569641692438626	0.613640710000263	56052
ALG10	501.550599884587	-0.0811084097082721	0.0965132352027548	0.840386394030619	0.400691775330986	0.449013883677157	84920
ALG11	387.687035729983	0.164281197120232	0.117228255932847	-1.40137883834372	0.161100816926014	0.195282297174895	440138
ALG12	744.253660447321	-0.0396916031261971	0.0880056991830065	0.451011735542933	0.651981090858197	0.691152792558494	79087
ALG13	990.000503626484	-5.03744947048631	0.145958695755394	34.512842447759	5.14796621799409e-261	6.15080625132617e-259	79868
ALG14	279.067008742057	0.528185949101396	0.110899271461802	-4.76275400315253	1.90968588778911e-06	4.15747111353112e-06	199857
ALG2	289.079671094941	0.574038364253656	0.111848147841984	-5.13230102893293	2.86221237274982e-07	6.64492205387176e-07	85365
ALG3	1006.5326171654	0.486777578052033	0.101798561927318	-4.78177263839523	1.73756138909868e-06	3.79363403139329e-06	10195
ALG5	577.558720386004	-0.0934211546191033	0.0996419019307606	0.93756896254369	0.348465967966142	0.395928311337944	29880
ALG6	786.567963278007	-0.117470362605005	0.142810200108512	0.822562831756745	0.410756642393224	0.459173514931102	29929
ALG8	682.616705683746	0.0280372561115002	0.0835718845507644	-0.335486704197384	0.737257972694642	0.769828824502373	79053
ALG9	290.709372673665	-0.214051800392747	0.095535281510429	2.24055235938548	0.0250550855839909	0.0344302781688895	79796
ALK	405.804163981032	-0.553674302580567	0.213447686853245	2.59395784860973	0.00948781181971382	0.0138231451322456	238
ALKBH1	895.914143915511	-0.675820049692364	0.0882842135568	7.65504978143751	1.93237372559286e-14	7.35620645061365e-14	8846
ALKBH2	400.004114046798	1.34850709518284	0.179914303363337	-7.49527452778185	6.61597423471374e-14	2.44497791128949e-13	121642
ALKBH3	1215.64478785746	0.962691543398053	0.161390512502161	-5.96498225622254	2.44660627282226e-09	6.72550789561684e-09	221120
ALKBH4	124.281760044602	0.45910564508836	0.129275901969111	-3.55136292298359	0.000383241564329421	0.000661506938588856	54784
ALKBH5	4608.88609373701	0.235535975509388	0.0435322383785	-5.41061025765485	6.28103368828493e-08	1.54872286620142e-07	54890
ALKBH6	330.061737018476	0.214333019559398	0.111433569131341	-1.92341519014593	0.0544279281492062	0.0710687016380738	84964
ALKBH7	179.578846230823	-11.1389797043441	0.59675449096903	18.6659336006944	9.37228905990372e-78	1.53912461249977e-76	84266
ALKBH8	401.245542475609	-0.321909560203301	0.0625623118744392	5.14542302799431	2.66918630546046e-07	6.20914195907665e-07	91801
ALMS1	5414.02392158466	-0.203622994567031	0.18693928260061	1.08924668873404	0.276045115074025	0.319797570326253	7840
ALOX12	102.359687905696	0.802959159071093	0.154751626846491	-5.18869607663386	2.11771699896382e-07	4.97434020778282e-07	239
ALOX12B	23.8163139419883	0.0964804721009908	0.232905346973922	-0.414247561743585	0.678692812943813	0.71641632999022	242
ALOX15	305.477476535879	0.509314878900141	0.334277952281595	-1.52362689619175	0.127601940452589	0.15728934560744	246
ALOX5	46.035221493793	0.788053003931898	0.214872157046037	-3.66754359785691	0.000244891804177165	0.000431690083246318	240
ALOXE3	26.0846043067857	0.971278198729053	0.273866232974517	-3.54654236916981	0.000390321972318582	0.00067258069588487	59344
ALPI	176.804879888996	2.06046843411765	0.264628629202202	-7.78626424634975	6.90195234473914e-15	2.70690682034303e-14	248
ALPK1	68.1807128500059	-0.421111324432556	0.185726965488717	2.26736771003852	0.0233677723183058	0.0322230622644468	80216
ALPK2	51.3626002044138	-0.714564106799524	0.19622382659631	3.64157665862664	0.000270973410385213	0.000475456814198106	115701
ALPK3	216.026442535749	-0.668458611573513	0.174003610143494	3.84163645238314	0.000122216762760906	0.000222390833209496	57538
ALPL	195.414857494569	-0.932734238220651	0.228632188147043	4.0796278327213	4.51078593895665e-05	8.60315055778383e-05	249
ALS2	1509.12252680149	-0.439356639801494	0.0931396367373458	4.7171822351045	2.39133480479602e-06	5.16234376553918e-06	57679
ALS2CL	62.1786418604721	-0.595724108826849	0.25893020267399	2.30071309825878	0.021407853236568	0.0297230089680376	259173
ALS2CR11	51.0676601271423	2.86045726115389	0.294654476682278	-9.70783574497759	2.79202376018853e-22	1.54790531739499e-21	151254
ALS2CR12	66.3512266152571	-0.0943955003113973	0.367765788012937	0.256672870038897	0.797431316618047	0.824090009426025	130540
ALX1	14.8713762955626	1.33441769081876	0.320329537556405	-4.16576535838124	3.10309741254584e-05	6.03207790647842e-05	8092
ALX3	12.4724323402836	-3.0368728343846	0.305189643965862	9.95077288639683	2.50232169152338e-23	1.45035253426951e-22	257
ALYREF	1293.94618152844	0.628267977038562	0.0986403449791921	-6.36928000577343	1.89917613229543e-10	5.65282436866434e-10	10189
AMACR	417.348027283775	0.133357986580651	0.0980702350210504	-1.35982121947629	0.173886505794068	0.209608662132125	23600
AMBN	4.07710874378792	0.39982311278769	0.41406804105308	-0.965597614756353	0.334245569343442	0.381026389393538	258
AMBP	9.30552008580826	0.319142379052712	0.497667465591233	-0.641276356439271	0.521343147805521	0.567493610100501	259
AMBRA1	2864.0410489636	-0.197247146348643	0.104255724894082	1.8919550609718	0.0584969686155333	0.0760285226357261	55626
AMD1	2674.79602236813	0.11559157312325	0.0616006102991179	-1.87646798565737	0.0605910467526134	0.0785550703540803	262
AMDHD1	9.52509822817657	1.66808768453506	0.313421772258638	-5.32218190368262	1.02529968959387e-07	2.48171917210039e-07	144193
AMDHD2	213.30339094275	-0.0949831556820554	0.13046911009549	0.728012597100859	0.466605875054425	0.514397707140088	51005
AMER1	95.4863697675966	-2.46897653296045	0.298092105822406	8.28259616653986	1.20518564557454e-16	5.19678516224724e-16	139285
AMER2	34.702907798015	0.952046898054804	0.32502417869933	-2.92915715336831	0.00339882533080416	0.00525941011315749	219287
AMER3	13.389422092811	-1.79263646412873	0.283683140447806	6.31915051877589	2.63005013483321e-10	7.75221071211328e-10	205147
AMFR	5081.53359255705	-0.759013563157192	0.249194152350179	3.04587228873089	0.00232006357893433	0.00366715049445307	267
AMH	498.66600777988	0.610881299630551	0.179001390024548	-3.41271818920946	0.000643184161835602	0.00108116500184928	268
AMHR2	33.9546883613748	-0.501525480859257	0.200386229699597	2.50279413715755	0.0123217191491704	0.0176669910582548	269
AMICA1	52.3621587121329	-0.613582286280818	0.163781622382564	3.74634392647303	0.00017943055126073	0.000320616955349777	120425
AMIGO1	754.249047552449	0.216449000789172	0.22634794817161	-0.956266679409291	0.33893751962907	0.385969074885667	57463
AMIGO2	393.610010730697	-0.183862245786066	0.106383600900316	1.72829500251969	0.0839353485833612	0.106517937559917	347902
AMIGO3	217.082973061297	-11.4011938462176	0.60161069610391	18.9511155969348	4.32320415977585e-80	7.40409705648293e-79	386724
AMMECR1	21.1398326933977	-0.695369116476313	0.21995972294449	3.16134748292895	0.00157041034873397	0.00253423446045829	9949
AMMECR1L	1867.85860593468	-0.139589714380591	0.0590557709007935	2.36369303543737	0.0180937976767644	0.0254029687219858	83607
AMN	14.9235992460297	5.55565380256721	0.631810758180935	-8.79322444360185	1.45327750197633e-18	6.84208278466921e-18	81693
AMN1	1394.54956835517	0.17442904932236	0.0973986709976608	-1.79087709858535	0.0733130194851851	0.0939570741273816	196394
AMOT	238.748697550481	-0.794712820717949	0.126412692882984	6.28665367846871	3.24381897660805e-10	9.49857859903667e-10	154796
AMOTL1	477.312977339829	-0.920346674891662	0.148980169352421	6.17764551411223	6.50645986530955e-10	1.86316327601825e-09	154810
AMOTL2	1138.02718496709	-0.916979277453893	0.137275609834463	6.67984122277549	2.39201266375818e-11	7.57753656782185e-11	51421
AMPD1	68.7008089189066	-1.12864004651533	0.233635379519111	4.83077541097755	1.36002346122508e-06	2.99086898559847e-06	270
AMPD2	1807.55778747199	-0.53355309268359	0.0598490927296301	8.914973784046	4.87931688426768e-19	2.35267729271934e-18	271
AMPD3	45.0764888569299	-2.09919765925198	0.211896945478935	9.90669145563811	3.89325538927298e-23	2.23773701806167e-22	272
AMPH	482.638502811289	1.05685866781003	0.133946074281479	-7.89018023468989	3.0175042438925e-15	1.20545089510327e-14	273
AMT	866.96641691436	-1.86330548410019	0.0888499502670374	20.971373405388	1.19756711052515e-97	2.75331565683465e-96	275
AMY1A	5527.34830284136	-2.6632867017433	0.244582751308959	10.8891027167284	1.29913909460027e-27	8.68037720011645e-27	276
AMZ1	266.404116920599	-3.15904718583438	0.204152280024008	15.4739745520495	5.19951986153805e-54	5.97255975616793e-53	155185
AMZ2	985.453982818302	0.919386477196321	0.15472461910961	-5.94208266588142	2.8142342851352e-09	7.70398539466743e-09	51321
ANAPC1	2108.19615430048	0.111608262991483	0.108414834060927	-1.02945564560621	0.303265612152078	0.348670434823127	64682
ANAPC10	83.8783226788744	-3.3149506383061	0.164089859072691	20.2020445202381	9.39268772196672e-91	1.92081729775098e-89	10393
ANAPC11	31.5369260477252	-0.124260728424522	0.18986151719719	0.654480856673369	0.512802056512165	0.558918144341014	51529
ANAPC13	392.385114237994	3.23826385638798	0.134592913040159	-24.0596906868475	6.60934537315874e-128	2.38219018271522e-126	25847
ANAPC15	497.700658348267	-0.860579021540573	0.0757579057474717	11.3595936034609	6.64530481696822e-30	4.69222220998957e-29	25906
ANAPC16	518.349818217972	-0.972420551672416	0.120396098267498	8.07684439666701	6.64642683687747e-16	2.75328639974826e-15	119504
ANAPC2	1844.13640299056	-0.0663145341421386	0.099057312863443	0.669456219083568	0.503204499675112	0.549681454040037	29882
ANAPC4	475.69700494846	-0.922588888850526	0.103696901741638	8.89697641255635	5.73886914732093e-19	2.76186490458128e-18	29945
ANAPC5	1845.3269085469	0.695566466242763	0.0545013973898145	-12.7623602247812	2.66016867596952e-37	2.2412787638594e-36	51433
ANAPC7	2165.61553636637	0.762418120840994	0.0831584683036258	-9.16825593825604	4.80733517926283e-20	2.41225211673724e-19	51434
ANGEL1	5193.92997915323	0.086829539629506	0.125879830677173	-0.68978119181131	0.490331798178021	0.537205393902765	23357
ANGEL2	580.454578263211	-0.468056445547016	0.0920125438585969	5.08687648356203	3.64008730631725e-07	8.38922915948633e-07	90806
ANGPT1	459.980475152091	-0.593441879572942	0.125271135035714	4.73725954030634	2.16627658419149e-06	4.69721075857698e-06	284
ANGPT2	420.082866524859	0.454596938190489	0.463547816006772	-0.980690497275145	0.326745391416936	0.373149286472536	285
ANGPT4	41.2624732929936	2.91232890920752	0.258802249572194	-11.2531050793479	2.23579877172129e-29	1.56341062498152e-28	51378
ANGPTL1	71.9932420599337	-0.316939972185004	0.294710714642531	1.07542738162552	0.282183428161471	0.326335747193214	9068
ANGPTL2	1349.323168089	-4.25804196280232	0.214720188310015	19.8306549389502	1.6191773321705e-87	3.12985946985417e-86	23452
ANGPTL3	0.754642999573927	-0.447506384658338	1.05007440895412	0.426166356252845	0.669986630891857	0.707669298145137	27329
ANGPTL4	222.882947926705	-1.29281645878984	0.157909071834324	8.18709428009463	2.67608533778992e-16	1.13268950950137e-15	51129
ANGPTL6	141.548927289262	1.6188145403906	0.158312304448833	-10.2254499170265	1.52518060393477e-24	9.18741186348004e-24	83854
ANGPTL7	1.66039157194485	-0.877817909773924	0.615014005025384	1.42731369139747	0.15348949591712	0.18675724569372	10218
ANK1	1667.45585795437	0.430222465131546	0.23939653311557	-1.79711234549856	0.0723177861990024	0.0927911589454442	286
ANK2	310.968790011981	0.769841549266847	0.216762036017411	-3.55155156969004	0.000382966936826382	0.000661108111422471	287
ANK3	341.069013110927	-4.32749796012903	0.18570999899511	23.3024499679361	4.18681727460574e-120	1.38411253431084e-118	288
ANKAR	158.840119600289	-0.215975312571685	0.348397782154897	0.619910124673707	0.535316959618271	0.580912504129847	150709
ANKDD1A	227.986732285429	-3.59151620084542	0.195176528060244	18.4013735490615	1.28076724993237e-75	2.03075885584888e-74	348094
ANKDD1B	190.899417733636	0.052939635040258	0.14370739873928	-0.368384895312894	0.712586258592471	0.747772053103883	728780
ANKEF1	270.271789136909	0.322655932403825	0.347875535954116	-0.927503946257326	0.353664943819145	0.401204534802012	63926
ANKFY1	1890.31936767985	-0.501499235632132	0.108925757701953	4.60404633589381	4.14360208040157e-06	8.77040284112337e-06	51479
ANKH	1992.21093571465	-0.434094147415503	0.133728458659255	3.24608652315056	0.0011700327339132	0.00191563192753549	56172
ANKHD1	1062.2954485481	3.23457507571425	0.105425836601809	-30.6810472648292	1.01887852383999e-206	7.76907674409449e-205	54882
ANKIB1	3313.17220882213	0.100251784593145	0.134864454529451	-0.743352167499796	0.457268495456802	0.505544054649291	54467
ANKK1	327.694446918717	1.01401710432863	0.363238703135031	-2.79159983662775	0.0052448174764441	0.00791180638110774	255239
ANKLE2	1803.51535660427	-1.01623027491446	0.151738874432715	6.69723087582996	2.12405906751438e-11	6.75408053027309e-11	23141
ANKMY1	430.443500935634	-0.185450225335433	0.127146254594398	1.45855830301118	0.14468671711248	0.176819211466943	51281
ANKMY2	1375.78339325972	0.137897402790967	0.07710170107319	-1.78851310504895	0.0736932632471587	0.0943965538166796	57037
ANKRA2	365.242293315773	-0.429023825379026	0.0891747368129838	4.81104672367881	1.50141909784326e-06	3.29322541062063e-06	57763
ANKRD1	13.8383091865064	1.15581675717303	0.39478395982284	-2.92771965125357	0.00341457777917581	0.00528109297943265	27063
ANKRD10	1106.03788401089	-1.47558018991249	0.139909286100072	10.5466922964431	5.26169412113635e-26	3.36314012612144e-25	55608
ANKRD11	3120.09620694989	-0.714702611667629	0.12204140259377	5.85623072562192	4.73490301826054e-09	1.27547343154776e-08	29123
ANKRD12	2374.32686989769	-0.170382254546109	0.0937939503751913	1.81655910498014	0.0692846500685545	0.0891482472772192	23253
ANKRD13A	1564.00368508991	-0.436767112932489	0.0773745126629081	5.64484476736313	1.65330354488105e-08	4.25712336501357e-08	88455
ANKRD13B	682.296727443131	2.23811291294784	0.157236288416993	-14.2340736701462	5.63040573729155e-46	5.70332287434325e-45	124930
ANKRD13C	1224.35028595252	-0.194984076771601	0.0665906152880784	2.92810144384577	0.00341038754712309	0.00527568769905655	81573
ANKRD13D	77.3702131505762	0.217117226437464	0.142612938132282	-1.52242306540291	0.1279031090572	0.157634972127514	338692
ANKRD16	167.155287542567	1.51174925164013	0.123595662437313	-12.2314102439225	2.1123906058946e-34	1.66970574113134e-33	54522
ANKRD17	5489.61254309551	-0.784908707142279	0.119981143998671	6.54193384879688	6.0728366018291e-11	1.87333243740912e-10	26057
ANKRD2	62.1182978163901	-2.19284443005482	0.172085738912016	12.7427434947179	3.42147860662824e-37	2.87154404739917e-36	26287
ANKRD22	8.0025378797291	2.52758430359919	0.384407443903955	-6.57527408400218	4.85636271044197e-11	1.50357983612011e-10	118932
ANKRD23	94.032760061981	1.85741267569868	0.135074760147688	-13.7509974007566	5.02322019701589e-43	4.83951385838217e-42	200539
ANKRD24	25.9878829635754	1.05474907015201	0.222338080905739	-4.7438975179388	2.09644938712488e-06	4.55165588785704e-06	170961
ANKRD26	11069.8882707949	0.787759465300523	0.177924313813118	-4.42749756015889	9.53326505362815e-06	1.94537068213762e-05	22852
ANKRD27	1560.99072319577	-0.374315258982501	0.0659896755788599	5.6723306441351	1.40867755077523e-08	3.65077252868716e-08	84079
ANKRD28	2716.54364794225	-0.817106310142749	0.0880139216431856	9.28383027238978	1.63493069792038e-20	8.36709558524242e-20	23243
ANKRD29	60.6638255706626	4.05264110922956	0.235660267098084	-17.196963913916	2.79813948012331e-66	3.85290095021698e-65	147463
ANKRD31	444.705489374519	-2.36986267038789	0.226991410268004	10.4403187221483	1.62264986704749e-25	1.01744169762721e-24	256006
ANKRD32	613.790135091975	0.111557260207322	0.0656647289451425	-1.69889165765869	0.0893395991514349	0.112800722043924	84250
ANKRD33	8.10826369623098	-1.10729938060941	0.299691817116238	3.69479350909316	0.000220065555393362	0.000390011064884241	341405
ANKRD33B	12.9670327097309	1.82635614366924	0.508494913332483	-3.59169009518697	0.000328540399038819	0.000571508775079589	651746
ANKRD34A	31.7231728622128	-0.309256271059424	0.27187231036566	1.13750558357151	0.255326991765249	0.297773558761501	284615
ANKRD34C	1.25400076193929	1.08954770681478	0.746031888915202	-1.46045728474032	0.144164438907087	0.176202271121719	390616
ANKRD35	2047.88642884852	0.318244443159119	0.221111007193279	-1.43929715304012	0.150066349126942	0.182841398880056	148741
ANKRD37	54.1208608500726	-0.20956042575574	0.165286351433583	1.26786285702452	0.2048469303457	0.243219665185106	353322
ANKRD40	1821.89315298426	-0.194336423853564	0.0789395251206465	2.46183928211566	0.0138226591517998	0.0196740483978435	91369
ANKRD42	1232.92861434216	1.79669247099723	0.203329912856049	-8.83634112541633	9.89044695340424e-19	4.70168051600739e-18	338699
ANKRD44	236.539869893338	1.36187298213556	0.193973309259547	-7.02092977293744	2.20396619616168e-12	7.45330578572708e-12	91526
ANKRD45	966.24948139633	0.502137168697053	0.194503126366348	-2.58164060433288	0.00983319268764962	0.0143016261710338	339416
ANKRD46	1108.37587238336	0.521310819719574	0.0737456848931006	-7.06903489302797	1.56014919196939e-12	5.32352233841769e-12	157567
ANKRD49	292.816915269864	0.330385836111756	0.102608790220691	-3.21985899454774	0.00128253664158482	0.00209147888225772	54851
ANKRD50	853.996934883754	-0.0998643296524227	0.173412825964967	0.575876259998193	0.56469882301601	0.609094394401829	57182
ANKRD52	1356.13179051744	-0.298489640476712	0.122300433230026	2.4406261907127	0.0146618224966815	0.0208079400079167	283373
ANKRD53	1631.75179599264	-2.62437678548417	0.274172505579008	9.57199110808688	1.04866307694801e-21	5.6647965573546e-21	79998
ANKRD54	803.867270247056	0.908639490033567	0.098991913692161	-9.1789264005866	4.35410646223144e-20	2.18772223370529e-19	129138
ANKRD55	16.6237895788118	-1.35408963962126	0.266195427998673	5.08682530651132	3.64106928489191e-07	8.39021796946847e-07	79722
ANKRD6	126.450453841437	0.343261829992646	0.185450148041291	-1.8509655215601	0.0641745134442293	0.082952897776875	22881
ANKRD61	540.796558129935	1.26981519066384	0.492403356267847	-2.57881099813852	0.00991410133996722	0.0144123944944111	100310846
ANKRD65	174.734493647227	4.27511944324941	0.255879411578833	-16.7075553944374	1.15473268788052e-62	1.52364467877383e-61	441869
ANKRD66	32.6963223948488	1.61622784683231	0.254479643085875	-6.35110858862257	2.13768737036938e-10	6.34531849725842e-10	100287718
ANKRD9	2812.02332390977	0.191457293701211	0.181378928372097	-1.05556524905935	0.291166884531441	0.335931136395992	122416
ANKS1A	2161.38059066126	-1.19271517769644	0.140578558861037	8.48433208705352	2.16961318276093e-17	9.70569293490991e-17	23294
ANKS1B	418.17459314014	0.473179460092977	0.2046701569885	-2.31191233277631	0.0207825149537552	0.0289342033129903	56899
ANKS3	776.781762575933	-1.27797346286639	0.164826653499833	7.7534393602651	8.94365083021721e-15	3.48244695144254e-14	124401
ANKS4B	27.7117268045248	-0.407228935007193	0.287764483575131	1.41514661555123	0.157025512965773	0.19066216962012	257629
ANKS6	287.288099774679	-2.04212572791604	0.111426703356844	18.3270766018817	5.0323510324387e-75	7.88852216593231e-74	203286
ANKUB1	6.29779539386827	0.613735231104098	0.364990183967425	-1.68151160788169	0.0926635836735479	0.116638508391739	389161
ANKZF1	738.473447547357	-1.44577445177784	0.110148752239806	13.125654375369	2.34746194290343e-39	2.07820230581194e-38	55139
ANLN	1014.18068588395	0.222707894349351	0.123734479549927	-1.79988548995746	0.0718787212613397	0.0922357476887585	54443
ANO1	100.487796490271	-0.90509151689435	0.208758916909573	4.33558254800873	1.45374605239577e-05	2.91132936505918e-05	55107
ANO10	1499.71815111133	-0.133687677308284	0.0736568368246729	1.81500703901396	0.0695228277603921	0.0894243780991938	55129
ANO2	93.0119396718084	1.58744754645855	0.294980928275013	-5.38152603879042	7.38570173556088e-08	1.81088108608466e-07	57101
ANO3	111.187492873893	1.95364238222709	0.349302739745718	-5.59297755193471	2.23208159228373e-08	5.68950211344085e-08	63982
ANO4	223.92720859408	1.25861964627801	0.192676130008475	-6.53230707001769	6.47641975206096e-11	1.99256271933846e-10	121601
ANO5	41.266638729001	-1.58358050281236	0.300538898618691	5.26913657463533	1.37066956773174e-07	3.2722687257334e-07	203859
ANO6	520.626233813879	-0.969621577453799	0.147254640336098	6.58465889591466	4.55930898812774e-11	1.41536322802476e-10	196527
ANO8	853.096413146818	-1.81830922739385	0.149244175445821	12.183451863111	3.80816143355693e-34	2.99094418182158e-33	57719
ANO9	3.32514676730261	-3.18182220076627	0.598048867550082	5.32033814193255	1.03574561476166e-07	2.5062037886132e-07	338440
ANP32A	1141.41373536917	-0.190657209719681	0.122332188757511	1.55852038336046	0.119109939909328	0.147504629738362	8125
ANP32B	3580.38446504669	0.503650478199387	0.110090822338766	-4.57486344002025	4.76530708348391e-06	1.0010905397312e-05	10541
ANP32E	3838.34980799616	1.37407933116852	0.119719176206736	-11.4775207673974	1.71117009671454e-30	1.22767352470668e-29	81611
ANPEP	1963.07709183818	0.425984281344474	0.229271117117974	-1.85799365702606	0.0631699150649517	0.0817100239702989	290
ANTXR2	266.878269356387	0.635419421191992	0.136519476353407	-4.65442322344605	3.24888865847287e-06	6.93858360361257e-06	118429
ANTXRL	888.298819477273	1.82552620214084	0.450290890923292	-4.05410422226778	5.03267766463929e-05	9.5421530530097e-05	195977
ANXA1	774.332481029387	0.0331604318604447	0.215024548731714	-0.154216958277722	0.877438671372141	0.894294357831869	301
ANXA11	2414.22079720785	-0.571536922612165	0.107111134519731	5.33592445990647	9.50589738672676e-08	2.30787979113907e-07	311
ANXA13	2522.70137829465	-0.658419429833162	0.165818466417443	3.97072439553031	7.16544314258629e-05	0.000133655112778862	312
ANXA2	1366.10416505819	0.14965601105178	0.138425806731761	-1.08112796728561	0.279640194381579	0.323616558080085	302
ANXA3	173.344741610764	-0.452754523517565	0.240907933148911	1.87936743136519	0.060194340164423	0.0780607569998253	306
ANXA4	514.643895276091	0.319494334050647	0.133939226717483	-2.38536791558872	0.0170620481368318	0.0240367206785151	307
ANXA5	1793.18770693779	-0.431489717126796	0.186854218328867	2.30923187598241	0.0209307176233169	0.0291218328641309	308
ANXA6	4142.31327642381	-1.05441535259906	0.180362604501897	5.8460863076967	5.0327299626838e-09	1.35329867896091e-08	309
ANXA7	2652.48204014213	1.18341701655844	0.105289074298366	-11.2396943789713	2.60281863116711e-29	1.81670514762326e-28	310
ANXA8L2	196.267387326633	-1.97904966656252	0.223032261772592	8.87337845580562	7.09596783730276e-19	3.39559179953428e-18	728113
ANXA9	8.75561313896827	0.25627421120967	0.383849422507816	-0.667642560291861	0.504361783425896	0.550787024232065	8416
AOAH	71.8898694018724	-1.23334884444763	0.261272961354641	4.72053762491531	2.35222091606906e-06	5.08224408093862e-06	313
AOC3	239.000843895549	-0.171067234097821	0.168704360435499	1.01400600231211	0.310579888198691	0.356296909618729	8639
AOX1	1590.88194776499	-2.35066557522495	0.168585472269289	13.9434646626616	3.44787964175001e-44	3.38409609857145e-43	316
AP1AR	1024.61393499445	0.311163246731817	0.101623586151022	-3.06191956530051	0.0021992254047154	0.00348631908599577	55435
AP1B1	2222.00081900268	0.287704927842243	0.071286498544346	-4.03589647011863	5.43941997759952e-05	0.000102748361434203	162
AP1G1	3394.53747449644	-0.465931959106365	0.0866885612935104	5.37478015731292	7.66761772959748e-08	1.87568001658733e-07	164
AP1G2	91.0304011835198	-0.241256653167278	0.137930447467295	1.74911817946855	0.0802705933978875	0.102234848432058	8906
AP1M1	9024.93581761218	0.362132180582513	0.183604917657813	-1.97234466920665	0.0485702735941429	0.0639973746660181	8907
AP1M2	20.9062444190799	0.472686238545544	0.222824677318985	-2.12133702708731	0.033893450524667	0.0457276801157017	10053
AP1S2	343.772548777215	-0.236504659038145	0.107426789156466	2.20154265891423	0.0276976301956867	0.0378327338724773	8905
AP1S3	32.0072132287545	-0.0864483426703406	0.185685294273811	0.465563754030323	0.64152779250721	0.681452063248471	130340
AP2A2	3742.01199020084	0.556005999914984	0.0816002761268009	-6.81377596138266	9.5069723691486e-12	3.09236438862724e-11	161
AP2B1	6604.40236847729	-0.177908600083671	0.152727455913595	1.1648763414505	0.244069051337777	0.285874472018482	163
AP2M1	8401.44736713839	0.0910360542398912	0.10603516419545	-0.858545888344064	0.39059110303087	0.438829364533571	1173
AP2S1	1150.00473946256	0.569388068353153	0.139358912852831	-4.08576715114339	4.39314194739576e-05	8.3914320128126e-05	1175
AP3B1	1178.49315351776	-0.354431118399694	0.106038188705391	3.34248559624514	0.000830316644412327	0.0013798296749877	8546
AP3B2	1446.79941883601	-0.804850284228509	0.139970033464498	5.75016140460273	8.91582914007782e-09	2.35366721244852e-08	8120
AP3D1	4513.91995746523	-0.535121467076611	0.0622579544760164	8.59523046621705	8.30978514079927e-18	3.78998135637175e-17	8943
AP3M2	1190.67143025966	-0.302663561575743	0.1162366892535	2.603855663126	0.00921815685618693	0.0134561146835768	10947
AP3S1	958.326205697648	0.0216724860303199	0.0992677003877654	-0.218323643497951	0.827176953911676	0.851358821044277	1176
AP3S2	317.063460066867	-3.6774451347921	0.10214944815737	36.0006363336069	8.17564927915969e-284	1.1277936560179e-281	10239
AP4B1	458.492276994991	-1.25637329394856	0.153474476019404	8.18620350780491	2.69595702191886e-16	1.14046422778357e-15	10717
AP4E1	489.792734740249	-1.15460664043457	0.135932350308652	8.49397982020387	1.99678993147586e-17	8.95369102252206e-17	23431
AP4M1	687.091192139489	4.38057887379828	0.143401279070914	-30.5476973579295	6.06714225374361e-205	4.51288316462282e-203	9179
AP4S1	218.977363728026	0.71541354539979	0.133809980648751	-5.34648866946433	8.96768920211105e-08	2.18121056109212e-07	11154
AP5B1	1074.84980689225	0.628920267303685	0.209248193284531	-3.00561862652975	0.00265041189808159	0.00415296882915015	91056
AP5M1	376.748408616404	0.517580197533268	0.0994591096204243	-5.20394963828412	1.95096898618772e-07	4.5990373460327e-07	55745
AP5S1	303.26095516733	0.559928397861793	0.122565997722721	-4.56838281632162	4.91501733519619e-06	1.03164409701334e-05	55317
AP5Z1	1636.79011990018	-0.42866386034943	0.127623311312513	3.35882101742176	0.000782757472147044	0.00130450981684341	9907
APAF1	995.215479890724	-0.966430014920752	0.122027916836938	7.91974525150802	2.37997688640277e-15	9.57670890328178e-15	317
APBA1	215.00976201183	1.33136000463779	0.131318890974941	-10.1383738071003	3.73261345655029e-24	2.21938387890651e-23	320
APBA2	50.5760992580804	-0.619279493688717	0.228215195336214	2.71357694993261	0.00665611075053097	0.00990194358123107	321
APBA3	535.467059879485	0.234039563845959	0.156707739819476	-1.49347801273611	0.135312105508028	0.166185826708119	9546
APBB1	1147.74734729105	-0.417317147180626	0.0907403654217988	4.59902431779686	4.24474237289041e-06	8.96571836946535e-06	322
APBB1IP	185.753998789472	1.498418225709	0.166409930237338	-9.00437986826822	2.16888068603011e-19	1.05889947007146e-18	54518
APBB2	908.746454736348	-0.398939973187483	0.0912841855006863	4.37030763871453	1.24071612295921e-05	2.50154483786647e-05	323
APBB3	746.189176878898	-0.859177359291322	0.118597920916391	7.24445549005046	4.3417996479284e-13	1.53393405954984e-12	10307
APC	1636.23600043943	-0.600125454244614	0.148180073918734	4.04997405098975	5.12233126567579e-05	9.70728795121325e-05	324
APC2	124.162012056672	-1.31025111925505	0.187201838218916	6.9991359685412	2.57545829048717e-12	8.66711113325623e-12	10297
APCDD1	546.822012701085	0.93464246959777	0.192867963129265	-4.84602240016062	1.25961300655085e-06	2.78053066066375e-06	147495
APCS	0.947451907515734	2.14280849311357	1.04320391474298	-2.05406485043867	0.0399694154911338	0.0533230095535839	325
APEH	1351.81999434384	13.635274397157	0.620053952247595	-21.9904644551193	3.55332530773941e-107	9.64546658669729e-106	327
APEX1	1337.97879353675	5.89455217630158	0.197438676309256	-29.8551038048326	7.53682251156145e-196	5.22208880321614e-194	328
APEX2	526.424677188365	-0.0712717728111668	0.15374817427909	0.463561750540149	0.642961763717151	0.682784085845339	27301
APH1A	635.070100686069	0.0308835724836184	0.116158343585515	-0.265874766549869	0.790335659230773	0.817655505090867	51107
API5	4288.57218567345	0.597481065140313	0.0718735437084511	-8.31294846910491	9.33530633597219e-17	4.0472553812012e-16	8539
APIP	733.447587195653	0.335573918227277	0.0990081542846384	-3.38935636818899	0.00070056899473585	0.0011729486843343	51074
APITD1	585.249030240498	0.926545368387662	0.144722739645624	-6.40220998204187	1.53143843369453e-10	4.58163383140395e-10	378708
APLF	307.057702223714	0.467593950011914	0.145269044490174	-3.21881342066335	0.00128722211729923	0.00209844310355592	200558
APLN	132.884010867128	-0.544209596533017	0.175426896875822	3.10220157926091	0.00192087109010207	0.00306942901444912	8862
APLNR	50.23771675618	0.833306591912951	0.235373578666036	-3.5403574039009	0.000399585502330028	0.000687528111164061	187
APLP1	1547.70962497536	0.201821656601054	0.161292862056012	-1.25127456992466	0.210834320099026	0.249859416837131	333
APLP2	11270.5375210363	0.560085573788384	0.0765627106253222	-7.31538328794673	2.56647763606965e-13	9.20655594556051e-13	334
APMAP	5419.11396660366	0.152473146795129	0.0869325630240896	-1.75392443856599	0.0794434554256286	0.10126638042914	57136
APOA1	379.680289886346	-1.17811626559891	0.222029561916444	5.30612345234581	1.11981131980345e-07	2.69671749987264e-07	335
APOA1BP	1193.89739635975	0.794265892616402	0.131351753651052	-6.04686173224943	1.47694403772932e-09	4.12348644498708e-09	128240
APOA2	15.5161542837773	-0.212647823756424	0.382733922622086	0.555602237448897	0.578482801562649	0.622192942366858	336
APOA4	13.9596085093896	0.618838511215277	0.571277955853744	-1.08325291545769	0.278696178211513	0.322696360792179	337
APOA5	7.00526366704265	1.5074013435236	0.371506948517542	-4.05753203147	4.95940169806477e-05	9.41380552494806e-05	116519
APOB	220.005391125917	1.81211931920933	0.200348666699174	-9.04482844365644	1.49900365716679e-19	7.3826295014115e-19	338
APOBEC1	17.9731298646952	4.71819674174897	0.455627661689113	-10.3553781705386	3.9562002771823e-25	2.44427455236011e-24	339
APOBEC3H	602.217802111672	0.893650591694066	0.166747982906608	-5.3592887668967	8.35502184920523e-08	2.03792158077223e-07	164668
APOBEC4	290.222603475092	0.0325619408434548	0.380178141958401	-0.0856491661401663	0.931745313098381	0.942490726015255	403314
APOBR	24.0651830632942	-0.834022264070506	0.28463672768178	2.93012876751074	0.00338821568296535	0.0052440620943815	55911
APOC1	2.79416897042424	0.920543659649337	0.90429441342341	-1.01796897778502	0.308692699041497	0.354319441396042	341
APOC2	1.15809940375593	1.78160459201798	0.860684906783771	-2.06998470401384	0.0384537768744739	0.0514230730848036	344
APOC3	3.70308035454648	-1.08207111738628	1.08985592271641	0.992857032596816	0.320779631579581	0.366916186460769	345
APOD	254.528803958535	11.2689383447185	0.644743396817884	-17.4781756592407	2.10114552956909e-68	2.96584021076106e-67	347
APOE	6937.40187991758	-1.88112664905964	0.269675409762445	6.97552161213629	3.04738027266503e-12	1.02189940900374e-11	348
APOH	12.2153356313155	0.0773880930303764	0.524808948255217	-0.147459553210099	0.882769302539006	0.899063118110402	350
APOL2	98.6322319291758	1.82521975697708	0.217193642050264	-8.40365187372601	4.32804455760032e-17	1.90856576916673e-16	23780
APOL6	465.916208675652	-1.06823495055259	0.174225196726601	6.13134592827523	8.71386986366684e-10	2.47379347635698e-09	80830
APOLD1	90.3562838786483	0.574774637001332	0.197835311542042	-2.90531873466476	0.00366879284712863	0.00565524813717287	81575
APOM	111.613924087894	1.50148252110786	0.25023902229712	-6.00019336442693	1.97082693340868e-09	5.44723640938859e-09	55937
APOO	345.76602957136	1.41230141476654	0.183075151840179	-7.71432605993116	1.21623178674262e-14	4.69237252276442e-14	79135
APOOL	387.76254282446	0.088234194023755	0.148198284504764	-0.595379321148072	0.551589944959736	0.596566345318534	139322
APOPT1	1685.73893765551	0.782000712088458	0.132386699770898	-5.9069431705885	3.48513907564824e-09	9.4756316670644e-09	84334
APP	3823.71564333867	-0.11801524871352	0.162056401600673	0.72823564850171	0.466469347218603	0.51429236901076	351
APPBP2	3783.48243533948	-0.417216170600749	0.0985039399162785	4.23552774594958	2.28015545040406e-05	4.48639507318868e-05	10513
APPL1	688.826973251102	-0.691478982649554	0.132330567049537	5.22539121585343	1.73787270989932e-07	4.11460141988022e-07	26060
APPL2	2652.04056571554	2.00800449835975	0.174406357049818	-11.5133675877776	1.12978735305368e-30	8.1557532327481e-30	55198
APRT	643.640086917053	-0.671182369015718	0.198531952683348	3.38072718242102	0.000722942839140481	0.00120894144160433	353
APTX	755.293125991704	0.930662349575523	0.0896642256604885	-10.37941657021	3.07649514025388e-25	1.90619588641128e-24	54840
AQP1	216.189325666295	-0.54825226358935	0.309471687678316	1.77157486587024	0.0764651549561848	0.0977491374309308	358
AQP11	58.4637123860229	0.320346109857285	0.174665822270155	-1.83405148009899	0.066646352766677	0.085928435455991	282679
AQP12A	0.455907229351601	0.85924229031254	1.30243383636315	-0.659720491224218	0.509433214383896	0.55576530268612	375318
AQP2	16.4230221078369	-2.08706908507274	0.682859086368751	3.05636862236274	NA	NA	359
AQP3	171.120275952757	3.02857677286191	0.19729821597998	-15.3502491536427	3.52828707203978e-53	3.99539015157699e-52	360
AQP4	23.2691966754355	0.356359090112347	0.395584491446994	-0.900841913212608	0.367672379073793	0.41557249013525	361
AQP5	329.624657516692	-0.291097031934613	0.292398816371083	0.995547914821862	0.319469852516244	0.365555805903136	362
AQP6	4.11459619079179	-0.507262763007646	0.425334012796507	1.19262214576368	0.23301738870117	0.27411472642465	363
AQP7	9.98343501754147	1.53570236644015	0.370538436945646	-4.14451569208033	3.40532638218479e-05	6.58247420678625e-05	364
AQP8	40.2823208494799	-0.121577346784948	0.149579168207372	0.812795981164952	0.416335040086313	0.464793106111662	343
AQP9	22.0138554725172	3.56029435815934	0.468092371070198	-7.60596535683641	2.8278503755872e-14	1.06634695822963e-13	366
AQPEP	111.57206369431	-0.0716545528846356	0.239829136363532	0.298773343268943	0.765112991431215	0.794703575328719	206338
AQR	2138.87395820193	-0.22083317777565	0.0769117527571044	2.87125400032249	0.00408846863167164	0.00625639602833657	9716
AR	499.652381731906	-3.37215009326889	0.298603291544263	11.2930774333712	1.41976940161071e-29	9.96926464601613e-29	367
ARAF	715.551601884426	1.91948146382025	0.132508212839102	-14.4857546765873	1.49076274281993e-47	1.54303095904158e-46	369
ARAP1	1956.75572857881	0.0900480280420599	0.0771336430590435	-1.16742869221321	0.243037289667192	0.284819882098391	116985
ARAP2	769.604149621384	-0.845986925599711	0.130645195064724	6.47545380586398	9.45274044351216e-11	2.87331497375508e-10	116984
ARAP3	155.680705500219	-2.11231141555735	0.161015662833922	13.1186704347892	2.57411384742316e-39	2.27752790208741e-38	64411
ARCN1	4959.94929127169	-0.028219177312541	0.0532638915584618	0.529799391048399	0.596251027479522	0.638477317376934	372
AREG	133.099819546992	0.046452445482551	0.324111506181276	-0.143322420206119	0.886035549856546	0.901844877483447	374
AREL1	1076.9737025711	-1.43687244725818	0.233718773395713	6.14786919502351	7.85307522943263e-10	2.23779462030818e-09	9870
ARF1	5432.49095655899	1.1859048260248	0.0740646873949239	-16.0117441622535	1.05801840287787e-57	1.2843496996215e-56	375
ARF3	1555.06976713312	-1.57129245285438	0.112836341174139	13.9254112327998	4.4397871135586e-44	4.34640836523473e-43	377
ARF4	7790.71653892181	0.349406361677944	0.100437179395103	-3.47885478049356	0.000503561387799123	0.000856043076233911	378
ARF5	10.4419893417076	6.62518643467312	0.659547988858476	-10.0450407651758	9.66077269568099e-24	5.66431858130848e-23	381
ARF6	1844.86626992985	-0.135173535806986	0.0902369342427666	1.49798457739405	0.134137257496428	0.164822960988809	382
ARFGAP1	492.365288900751	-4.37104279218535	0.161779731975189	27.0184820979659	8.96506018392715e-161	4.44561513826505e-159	55738
ARFGAP2	1346.84027636409	-1.82147078933994	0.121282571644449	15.0184050737294	5.56301928716633e-51	6.06417059363951e-50	84364
ARFGAP3	1926.19495950812	-0.151679698289837	0.062476490976127	2.42778837159397	0.0151912046817601	0.021527020904093	26286
ARFGEF1	3559.74351860389	-0.655123923663972	0.104854440696102	6.24793684764106	4.15909761158571e-10	1.20738754846378e-09	10565
ARFGEF2	1795.73344999922	-0.62845160014924	0.110402183529126	5.69238379224126	1.25277861277626e-08	3.2612219369132e-08	10564
ARFIP1	235.102237526383	-0.744570113888242	0.164268977327484	4.53262768175562	5.82544417503124e-06	1.21288817112958e-05	27236
ARFIP2	789.644153829097	4.83938498962579	0.121968370048888	-39.6773769108012	0	0	23647
ARFRP1	1042.46958287536	0.203399868839085	0.0964963097339024	-2.10785126809491	0.0350438565985982	0.0471874594043064	10139
ARG1	632.49835890237	7.17327601448504	0.294540431768303	-24.3541301661696	5.24170780022686e-131	1.97363955733604e-129	383
ARG2	161.119642570859	0.0214659303412974	0.0834229009212595	-0.257314599519363	0.796935923023868	0.82364158125352	384
ARGLU1	2954.80242080531	0.456136160363261	0.106912462126923	-4.2664451953389	1.98612255787182e-05	3.92567717769271e-05	55082
ARHGAP1	1181.22049593195	0.0212317647717959	0.131437028231368	-0.161535642257688	0.871671541491418	0.889372241163984	392
ARHGAP10	177.624623324134	0.422474697807067	0.124406977177573	-3.39590839189063	0.000684012483436437	0.00114649347439131	79658
ARHGAP11A	1095.91979982062	-0.0702095301427579	0.0996748268688938	0.704385774706258	0.481192562448978	0.528184023625635	9824
ARHGAP12	2516.09564010789	-0.591335909040284	0.0836353091650784	7.07040979394375	1.54476826425899e-12	5.27578519960969e-12	94134
ARHGAP15	8.79700107671763	1.90692461276718	0.387631640879342	-4.91942455585235	8.67990157442094e-07	1.94260806032837e-06	55843
ARHGAP17	580.765216354242	-0.281152808221009	0.140871949129056	1.99580406148451	0.0459552545585108	0.0607320181737365	55114
ARHGAP18	940.779182816257	-1.06767060361776	0.137753901676082	7.7505652517074	9.14843939686822e-15	3.56035956419796e-14	93663
ARHGAP19	658.641454299631	-0.877113256896375	0.196345009951607	4.46720421931047	7.92484703552472e-06	1.62986756461171e-05	84986
ARHGAP20	2509.83775919809	-1.0031110237919	0.128596757608184	7.80043791499185	6.16927135068333e-15	2.42708124125665e-14	57569
ARHGAP21	8507.35049797522	-0.100493497059035	0.128426193471905	0.782500005195744	0.433920782305718	0.482756356822858	57584
ARHGAP22	70.471559250625	0.710246209076991	0.194590879817277	-3.64994602904267	0.000262295414835234	0.000460816327973814	58504
ARHGAP24	30.0432727538564	-0.287011885880346	0.196936690580622	1.45738148150128	0.145011105996821	0.177180008245089	83478
ARHGAP25	132.738880058176	0.641714164004753	0.238659767264774	-2.68882422604906	0.00717041647830165	0.0106264185605771	9938
ARHGAP26	359.613310382103	-0.35967994300173	0.127316175676522	2.82509226412507	0.00472670032914973	0.00717372982541688	23092
ARHGAP27	70.8124963547803	-0.0411360940967594	0.141578271423234	0.290553724686941	0.771392656112412	0.80051375761522	201176
ARHGAP28	511.323767633157	-1.35845379332103	0.126572077996332	10.7326498452557	7.15154779001225e-27	4.67345332324057e-26	79822
ARHGAP29	1393.40066747099	-1.83331994012319	0.15926724439442	11.5109666591772	1.16168884150283e-30	8.38205729004469e-30	9411
ARHGAP30	98.661424326513	0.740140353863384	0.145705678059369	-5.07969465377876	3.78041997234029e-07	8.69943777074486e-07	257106
ARHGAP31	388.016611620047	-1.70879054453511	0.2820708137094	6.05801969393252	1.3780752771162e-09	3.85241603812844e-09	57514
ARHGAP32	2085.8581876254	-0.948108649746206	0.182358505635864	5.19914684779992	2.00205314158546e-07	4.71433183898475e-07	9743
ARHGAP33	1309.23030083039	0.653023159996634	0.147409484676091	-4.42999418545928	9.42356290244969e-06	1.92376084329035e-05	115703
ARHGAP35	4105.3619614584	-0.463934978772004	0.117230876370255	3.95744698953491	7.57550921273068e-05	0.000140853788498928	2909
ARHGAP36	39.3583769940974	-1.3970884715067	0.489254630272104	2.85554471038874	0.00429630732538703	0.00655395268477157	158763
ARHGAP39	938.644491244042	-1.21692817138445	0.104455953263755	11.6501561984855	2.29038622797762e-31	1.68546656757189e-30	80728
ARHGAP4	84.4539470829643	1.32772041275371	0.171423047227198	-7.74528532907246	9.53674470284467e-15	3.70577628990948e-14	393
ARHGAP42	631.985137448868	1.11920432664256	0.0740605073346309	-15.1120261921189	1.34926209459512e-51	1.49008027826684e-50	143872
ARHGAP44	465.845308961317	-1.19873750414438	0.0819734606653182	14.6234829469819	1.98956275609166e-48	2.09504686057841e-47	9912
ARHGAP5	2872.22246969416	-0.420383222972044	0.0811212368378287	5.18215992949469	2.19331020885231e-07	5.14393958409968e-07	394
ARHGAP6	350.746820940746	-2.52740145210328	0.153383313540436	16.4776819183593	5.30814283117748e-61	6.80860180222207e-60	395
ARHGAP8	1.53897169194404	0.589120706537641	0.692571246546735	-0.85062830643791	0.394975860143399	0.443230565139471	23779
ARHGAP9	999.757213450908	0.194540479029979	0.20715754763752	-0.939094333026099	0.347682313576224	0.395097088759502	64333
ARHGDIA	3269.31381477179	-0.509867036376299	0.116599794229876	4.37279533590857	1.22665709090504e-05	2.47418512526826e-05	396
ARHGDIG	219.089127073922	1.51618195279192	0.230277555708185	-6.5841499321509	4.57495280776542e-11	1.4199291042142e-10	398
ARHGEF1	2052.86098603785	-1.06680401828997	0.143556355338878	7.43125593967386	1.07571336991127e-13	3.93891763393669e-13	9138
ARHGEF10	3846.42545497749	-0.944221453929893	0.115722279022626	8.15937485767354	3.3676298411749e-16	1.41827408298607e-15	9639
ARHGEF10L	2515.78851702892	-1.12288989953396	0.170363817493353	6.59112900882122	4.36494379626258e-11	1.3572470730428e-10	55160
ARHGEF11	4981.52622645033	-0.992928714720754	0.0747382249284827	13.285420086855	2.81275427323485e-40	2.54203295664476e-39	9826
ARHGEF12	2691.94450727289	-0.577846445715508	0.0968646804073053	5.96550201049265	2.43883045310632e-09	6.70534758025643e-09	23365
ARHGEF15	87.7784212717044	-0.0762252798690999	0.162654996952588	0.468631651638212	0.63933294906888	0.679358415208066	22899
ARHGEF16	79.2984580167518	-0.275798642482465	0.15952358985484	1.7288893933081	0.0838288927510256	0.106409538113105	27237
ARHGEF17	543.77442591081	1.17518833288025	0.145250054476667	-8.09079443800853	5.92768220212473e-16	2.46361681005315e-15	9828
ARHGEF18	195.399569237928	-0.405662254527028	0.125637092692247	3.22884146579795	0.00124292776095262	0.00202841319043828	23370
ARHGEF19	38.176888313391	1.19257910973488	0.219842351379145	-5.4247013928546	5.80515046007937e-08	1.4351149084595e-07	128272
ARHGEF2	3026.28039726555	-0.967155863815843	0.114781751630054	8.42604203264838	3.57553787501085e-17	1.58455641692216e-16	9181
ARHGEF25	1135.6057471737	0.622957257010362	0.120130064894564	-5.18568984006728	2.15216729692885e-07	5.05291452322425e-07	115557
ARHGEF26	807.050731526691	-1.22210566425379	0.117001559167646	10.4452083625885	1.54116582648444e-25	9.68349906876806e-25	26084
ARHGEF28	325.128681372684	-1.51745102653651	0.242376089409533	6.2607290604996	3.83181772726078e-10	1.11643629403716e-09	64283
ARHGEF3	1313.61997047947	-0.760472651528319	0.145805703019852	5.21565779511915	1.83166055609991e-07	4.32815946331676e-07	50650
ARHGEF33	123.107956489107	3.23791787236422	0.155069603833321	-20.8804162280865	8.06859548567638e-97	1.84109575788952e-95	100271715
ARHGEF37	698.764323899436	-4.28333161419393	0.148014046162882	28.9386833563102	3.89540936672869e-184	2.35493791755941e-182	389337
ARHGEF38	36.053061030994	0.626470557188377	0.378035508658961	-1.65717384435846	0.0974843329694475	0.122280504958122	54848
ARHGEF39	31.2687817820184	8.23145058598791	0.633770306104713	-12.9880660338604	1.42994923307649e-38	1.24059746499158e-37	84904
ARHGEF4	94.3594167865846	-0.247707848656363	0.126001029522399	1.96591924363863	0.0493079397878827	0.0648914725361086	50649
ARHGEF40	265.201994864964	-0.93006901115782	0.198017400982128	4.69690545651471	2.64132633520237e-06	5.68745364131698e-06	55701
ARHGEF5	126.244391711923	-0.876170852566467	0.154093786750476	5.68595834422092	1.3008110225637e-08	3.38046008843664e-08	7984
ARHGEF6	355.42997234549	0.596911723153106	0.309720162357617	-1.92726143047763	0.053947057687111	0.0704893355157343	9459
ARHGEF7	2670.96047109013	1.89502025832311	0.122908074627757	-15.4181917181798	1.23514612551494e-53	1.40600955052991e-52	8874
ARHGEF9	114.212985468109	-1.01436930576289	0.132365525273919	7.66339500911393	1.81081308227202e-14	6.90210442361105e-14	23229
ARID1A	2928.02773260105	-0.345197085827439	0.130299950852254	2.64924954744499	0.008067074021053	0.0118752213034011	8289
ARID1B	567.392039334447	-1.14153677122758	0.138954852865608	8.21516303811016	2.11876193133607e-16	9.03092515339708e-16	57492
ARID2	4324.7912004966	0.092392431331987	0.167384060523226	-0.551978671345271	0.580962966306118	0.624373684448547	196528
ARID3A	225.422096565204	-0.153966109999246	0.207758815714492	0.741080995623457	0.458644331760673	0.506806662549989	1820
ARID3B	1779.51896337269	0.85287316104654	0.12012481501686	-7.09989156634156	1.24854810966226e-12	4.29213163027075e-12	10620
ARID3C	101.439386316867	1.62563943676981	0.130723463778753	-12.4357126852236	1.67242475477082e-35	1.35635345958805e-34	138715
ARID4A	564.081511950679	0.503517369319529	0.149897808921337	-3.35907090932707	0.000782049975135009	0.0013034738930908	5926
ARID4B	2390.425210946	0.0857328642411739	0.066868786552588	-1.28210587721299	0.199805507553469	0.237922684738	51742
ARID5A	80.9020044702266	-0.945810321511423	0.173933201073211	5.43777907653938	5.39488087780819e-08	1.33608491006792e-07	10865
ARID5B	907.742454199546	-1.40636639271743	0.218126815188828	6.44747135513793	1.13731658251174e-10	3.43367326363572e-10	84159
ARIH1	1599.18676128821	0.623340862223342	0.196478261561519	-3.17256910392689	0.0015109659589358	0.00244480672434334	25820
ARIH2	1558.44444405856	2.78690941126079	0.138876858836646	-20.0674859339877	1.42008566195463e-89	2.85409004430458e-88	10425
ARL1	1795.40153900234	0.545706728089601	0.102704919473567	-5.31334556208915	1.0763065646449e-07	2.59813487303877e-07	400
ARL10	110.982931506191	-0.52628721718934	0.156069063875409	3.37214310204025	0.000745856839478576	0.00124643520729603	285598
ARL11	28.6665001993286	1.59631545805836	0.177421254390216	-8.9973180696122	2.31298686407685e-19	1.128166591948e-18	115761
ARL13B	394.188347127282	-0.232565768184039	0.100688539858063	2.30975410420967	0.020901771552543	0.0290895608124634	200894
ARL14	47.4999649516059	5.54324461783779	0.634215308958402	-8.74031979288183	2.32451488154385e-18	1.08496428214538e-17	80117
ARL14EP	1773.48868749734	1.43083509292287	0.131980423636072	-10.8412676175999	2.19409578290505e-27	1.45512278888991e-26	120534
ARL14EPL	158.457361986099	-0.569132617097894	0.281912687062964	2.01882583940176	0.0435053243917657	0.0577407322942931	644100
ARL15	310.402508860291	-0.0600565740317735	0.124977283841089	0.480539920423752	0.630843524248411	0.671513127810971	54622
ARL16	216.635259336958	0.11919367393591	0.118726856982643	-1.00393185640664	0.315411460311602	0.361347942526859	339231
ARL2	1566.36092391992	1.08003761926376	0.19137768808557	-5.64348765035162	1.6663948498613e-08	4.28937666697123e-08	402
ARL2BP	3211.85516623775	0.525942932089782	0.123151954045853	-4.27068280129733	1.94875413010336e-05	3.85533183444438e-05	23568
ARL3	1970.2301256263	0.884824050842802	0.140435821363256	-6.30055809303871	2.96575827615439e-10	8.72308898669639e-10	403
ARL4A	1396.05957831689	0.394667288436192	0.108563068230879	-3.63537338127605	0.000277578305583801	0.000486483392114646	10124
ARL4C	169.044421184053	1.06629756445013	0.179422522772441	-5.94294154364611	2.79952289821022e-09	7.66786289845523e-09	10123
ARL4D	168.500833952893	1.96515964659869	0.213820460860301	-9.19069970521958	3.90294235646236e-20	1.96689629083228e-19	379
ARL5A	624.10087667873	-0.562883753399713	0.117337112581848	4.79715020264433	1.60938920011674e-06	3.5234268824948e-06	26225
ARL5B	133.645408439264	1.99901029646464	0.155433686404864	-12.8608562448795	7.47440924217234e-38	6.38967244173088e-37	221079
ARL6	699.987139529566	0.190237628955551	0.113555695872239	-1.67528037668482	0.0938792337434922	0.118041389859442	84100
ARL6IP1	12142.5811750716	-0.156581998647011	0.104098461669532	1.50417207070832	0.132537067089606	0.163041544873748	23204
ARL6IP5	1403.39636400831	0.39218954677707	0.121380483699224	-3.23107582722194	0.00123325218342131	0.00201327258001452	10550
ARL6IP6	971.007653925878	-0.0366458899088846	0.0927341238145222	0.395171576562045	0.6927162677986	0.729696400387085	151188
ARL8A	1501.17567403614	-0.234448361721281	0.135719799561989	1.72744406105756	0.0840879432986121	0.106675900979278	127829
ARL8B	1583.15675336096	-0.162842203931553	0.0629408286731392	2.58722688220735	0.00967518627235218	0.0140826164505201	55207
ARMC1	836.349923991095	0.885247063914578	0.08587138683647	-10.3089876212248	6.41737506223333e-25	3.92967107321745e-24	55156
ARMC10	1733.79838367716	0.234581544806628	0.0802711724914886	-2.92236350268212	0.0034738584923427	0.00537004164250286	83787
ARMC12	457.66651677448	1.03130162864895	0.357985420068988	-2.88084813188819	0.00396606689432052	0.00608258530972505	221481
ARMC2	1221.56469315747	1.21182193930186	0.290005792251311	-4.1786128818135	2.93292417116061e-05	5.71665913592693e-05	84071
ARMC3	1152.69629565391	0.713039543525552	0.252547297175905	-2.82339011939179	0.00475187113129225	0.00720832675659588	219681
ARMC4	610.460310545934	0.281309868779089	0.298603570567956	-0.942084745483874	0.346149253807279	0.393594218662206	55130
ARMC5	1152.24893146566	-1.721757070393	0.130201775216126	13.2237603330293	6.39834518765298e-40	5.74488105783706e-39	79798
ARMC6	1108.76113369979	0.610157183526243	0.202466980794149	-3.0136132871295	0.00258156637664354	0.0040522073238015	93436
ARMC7	186.174944611665	1.00711700164365	0.129012961159433	-7.80632420644208	5.88800005126763e-15	2.32063669553078e-14	79637
ARMC8	1071.35827435213	0.65234921892369	0.127068565368942	-5.13383634284058	2.83894982717438e-07	6.59192420467392e-07	25852
ARMC9	3074.71425168941	-0.632296211409276	0.194349890950804	3.25339113037799	0.00114036413422441	0.00186967967290342	80210
ARMCX1	87.1723620349903	-1.64855889839321	0.166683186300256	9.89037307832334	4.58316664687485e-23	2.62235937781595e-22	51309
ARMCX2	525.657662559521	-1.48739234162646	0.206826689731996	7.19149130875618	6.40874145424876e-13	2.24069683932651e-12	9823
ARMCX3	2132.3931256338	-0.289366751015076	0.132633260392934	2.18170578147449	0.029131253965284	0.0396909084734866	51566
ARMCX4	952.253194505748	-0.352968552505903	0.19468135684719	1.81305779979208	0.0698229070185109	0.0897723090237997	100131755
ARMCX5	277.495761665114	-0.554667745051554	0.160800269243809	3.44942049948034	0.000561791126401702	0.000950665613027705	64860
ARMCX6	576.57720065237	-1.79887835504045	0.130849677623505	13.747671279836	5.25953472452135e-43	5.05755259251502e-42	54470
ARNT	643.852826267056	12.5567366406231	0.626007583428601	-20.0584417393967	1.70338785217387e-89	3.41442632349884e-88	405
ARNT2	394.005348472142	1.76508647209757	0.124217248991238	-14.2096728629215	7.97974022854767e-46	8.05619282953974e-45	9915
ARNTL	622.92704714491	-0.495469686067065	0.118372962732515	4.18566600539237	2.84331177061978e-05	5.54698030436931e-05	406
ARPC1A	2159.85232430569	-2.10604347190872	0.140172668072822	15.0246371198028	5.06378845841008e-51	5.53986489314453e-50	10552
ARPC1B	3572.06083237361	0.658128252608596	0.103004495282411	-6.38931583329622	1.66629584972755e-10	4.97136713011518e-10	10095
ARPC2	3497.49573924146	0.24890480165993	0.0841275397397682	-2.95866017750985	0.0030897961819919	0.00480227053831252	10109
ARPC3	1991.79090207501	0.625095359211456	0.116612777658911	-5.36043623829834	8.30212262732603e-08	2.02599563761732e-07	NA
ARPC4	1130.78675074873	-0.750699568597621	0.0773824450309881	9.70116113928683	2.9808672870437e-22	1.65139394719245e-21	10093
ARPC5	1359.91433460372	0.1097352440317	0.0869360803442714	-1.26225203157473	0.206858111350088	0.245396371012918	10092
ARPC5L	1492.31375310348	6.86882845812992	0.163888940428894	-41.9114824963439	0	0	81873
ARPP19	2843.63403275341	0.361337536065972	0.0527867347891041	-6.84523370330831	7.6351122896239e-12	2.49849458448896e-11	10776
ARPP21	37.3658680040696	1.67238848041221	0.236350613258947	-7.07587958986986	1.48503767485011e-12	5.07750375803867e-12	10777
ARRB1	237.683707613112	-1.34100917705579	0.181329928677347	7.39541005082476	1.40972561332121e-13	5.13100898453731e-13	408
ARRB2	589.019297359891	-1.31991727380267	0.112909999209582	11.6899945358485	1.43395839218036e-31	1.06244553920629e-30	409
ARRDC1	140.481217741399	0.612537781370961	0.132967369366855	-4.60667744490738	4.09153924306595e-06	8.66746006900498e-06	92714
ARRDC2	20.2530913694365	-0.171300856635174	0.279196056692833	0.613550415662341	0.539512457902648	0.585005147650049	27106
ARRDC3	2403.32507765594	-0.378335039035856	0.0964454292706894	3.92278868886568	8.75299160695903e-05	0.000161756052422356	57561
ARRDC4	729.047443699028	0.0415168241482275	0.0723976288103363	-0.57345557900786	0.566336267730574	0.610556769203817	91947
ARSA	2600.83022623293	0.388538186256584	0.0979727425318175	-3.96577840137938	7.31568066876546e-05	0.000136273187414494	410
ARSB	1358.23835332278	-0.858086717623729	0.0933881817860159	9.18838659467531	3.9877741700815e-20	2.00698126888281e-19	411
ARSE	317.005651784058	-4.28419597809187	0.379381707673748	11.292573920765	1.4279280234663e-29	1.0021914814097e-28	415
ARSG	234.736977364311	11.1023527025703	0.630636321404043	-17.6050004190246	2.25505950087112e-69	3.23730112263182e-68	22901
ARSJ	17.837306203938	-0.0354353598644073	0.308297041548699	0.114939020129423	0.908493456441952	0.922167349525064	79642
ARSK	315.821691204209	6.15070302660951	0.273456031061956	-22.4924753084563	4.91783568659614e-112	1.45181398265389e-110	153642
ART1	23.6871809648448	0.508346711672482	0.224183904583071	-2.26754330386869	0.0233570566718434	0.0322112131181089	417
ART3	3319.15438144954	-0.358938519155663	0.303434991401283	1.18291736064473	0.236841900562616	0.278160913245908	419
ART4	73.5618596097105	0.2520656146888	0.239566893465082	-1.05217215552173	0.292720572023778	0.337544035252588	420
ART5	14.3415745101713	0.519542235554511	0.297049378073305	-1.74900967281709	0.0802893474119796	0.102250151710397	116969
ARTN	3.87790900236873	-2.06137510715595	0.524854201876856	3.92751948976413	8.58264678523015e-05	0.000158820832096442	9048
ARV1	495.574696683957	-0.996689477048189	0.0888203703342181	11.2214064554988	3.20137993908617e-29	2.22629418862024e-28	64801
ARVCF	1495.1487406116	-0.741277713134031	0.0813166845971888	9.11593625350114	7.79940966490845e-20	3.88154287488753e-19	421
ARX	631.284260937699	0.506277484508483	0.12449591645095	-4.0666192027909	4.77000912667436e-05	9.07587692641464e-05	170302
AS3MT	19.9692531524476	-3.68297401508963	0.337800462989382	10.9028092575628	1.11752715546392e-27	7.49330846531574e-27	57412
ASAH1	2231.03482887534	0.313922427247465	0.107036102377098	-2.9328648958226	0.00335850004748932	0.00520178419114044	427
ASAH2	6.50508359665803	3.37040689961264	0.570820762928304	-5.90449247557585	3.53734015239556e-09	9.60895085435915e-09	56624
ASAP1	977.660666742827	1.17807777768917	0.102516566299816	-11.4915844356687	1.45419981596794e-30	1.04627918480311e-29	50807
ASAP2	1410.34440795816	0.305461240770484	0.11872919089459	-2.57275602123558	0.0100892303236342	0.0146515437774739	8853
ASAP3	461.117551953967	-0.294375386543788	0.0839950932414585	3.50467360870182	0.000457167386103756	0.000780760598394867	55616
ASB1	1917.09883918852	2.17958420326151	0.135320712031202	-16.1068041288383	2.28533920006141e-58	2.81932821314893e-57	51665
ASB10	54.3741323772934	1.01753974287831	0.29036056453564	-3.50440062170845	0.000457636336930613	0.000781473528762674	136371
ASB11	0.617500568193746	1.78149134050957	1.11566291097512	-1.59680072088486	0.110310135215068	0.137335575299757	140456
ASB12	48.4736601665781	4.58150398216312	0.608436917199179	-7.52995726040619	5.07569338816147e-14	1.88956259744755e-13	142689
ASB13	637.422607807736	0.700428143271374	0.124638656190268	-5.61967021051744	1.91322308713574e-08	4.90309865296363e-08	79754
ASB14	18.3693760449573	0.782218727362002	0.214843750763822	-3.64087260895895	0.000271715562825367	0.00047670389065928	142686
ASB15	12.7664902321081	0.322475142506883	0.454644595471225	-0.709290610114143	0.478144154205144	0.525255874604275	142685
ASB2	108.524802655322	1.51172459569735	0.156063860351781	-9.68657697105398	3.43860321462486e-22	1.89597983934294e-21	51676
ASB3	0.589906029768125	-1.88361283589804	1.22497780476549	1.53767099172759	0.124129079801882	0.153269969640635	51130
ASB6	666.317497123081	0.581800028078073	0.119789321052899	-4.85686055287975	1.19261520053485e-06	2.63724031665925e-06	140459
ASB7	549.925613572452	0.0803721117524732	0.060005689482985	-1.33940818687307	0.180437825660105	0.216816880469309	140460
ASB8	807.046714269593	-0.333060054849857	0.101242994729833	3.28970963115649	0.00100290819319747	0.00165360522911859	140461
ASCC1	1229.65486671093	0.514627837116313	0.0982577094076733	-5.23753138780298	1.62738630378529e-07	3.85963735130322e-07	51008
ASCC2	3076.24909489178	-0.143230957292994	0.152358384768752	0.94009238487523	0.347170174597821	0.394603762497928	84164
ASCC3	1089.88712133605	-0.07227829424117	0.137957955905606	0.523915375280165	0.600337400304419	0.642420290001358	10973
ASCL1	70.2294015307476	0.828681545446784	0.293317401483136	-2.82520416878311	0.00472504975256903	0.0071719420771714	429
ASCL2	16.8143458552851	-0.322738983544727	0.21889991277058	1.47436780334845	0.140382588381185	0.171995591126047	430
ASCL3	53.0339198176597	0.966524873137349	0.300260822834263	-3.21895099072199	0.00128660473038839	0.00209766199408116	56676
ASF1A	1418.80285581107	0.784398697915036	0.13233749497299	-5.92725967855997	3.08031666553814e-09	8.40660523073304e-09	25842
ASF1B	2129.88194975663	0.393675882855939	0.135982700871318	-2.89504385729535	0.00379105561663579	0.00583363532368233	55723
ASGR1	12.0247118557648	1.34631402603886	0.27333094374791	-4.92558218099355	8.41095507642938e-07	1.88464017025605e-06	432
ASGR2	23.592289041285	1.19581119783528	0.377547562914301	-3.1673127184421	0.00153854773517374	0.00248678348248044	433
ASH1L	2487.23285996496	-0.861633469225982	0.12280661355435	7.01618133004418	2.28014100689975e-12	7.702328503717e-12	55870
ASH2L	2474.51961566749	-1.07925776291822	0.155472713939226	6.94178248756952	3.87183057168527e-12	1.290383419608e-11	9070
ASIC1	24.1896005563857	3.34706739688943	0.266002282413169	-12.582852171511	2.62382564114119e-36	2.16497717665451e-35	41
ASIC2	172.967466597029	-0.084910587041549	0.221287526622073	0.383711582562735	0.701192226948316	0.737242991388148	40
ASIC3	26.543265087086	0.853867791105848	0.182055053671026	-4.69016252989489	2.72988121040174e-06	5.87313447988601e-06	9311
ASIC4	13.7603286876402	3.27799530570535	0.433120279637504	-7.56832561257311	3.78065397114372e-14	1.41613535813712e-13	55515
ASIC5	38.5844050606445	1.14750381808072	0.33855192813893	-3.38944700267613	0.000700337449135761	0.00117281982708156	51802
ASL	220.015475898674	0.184245887928809	0.196419106732177	-0.938024263495064	0.348231941073515	0.39569203788	435
ASMTL	949.421835240506	-2.45342991254607	0.212731050634724	11.5330127182928	8.99401968790945e-31	6.51433196870349e-30	8623
ASNA1	2019.62335173501	0.217404488373823	0.0800526826963767	-2.71576768012127	0.00661222993508452	0.00984184693197319	439
ASNS	1457.25662235463	0.69851260142327	0.101493744214124	-6.88232173157	5.88848326006142e-12	1.93821789562195e-11	440
ASNSD1	626.113472810977	-0.156897574672534	0.0876994699288719	1.78903675016263	0.073608897203649	0.0943044078156172	54529
ASPA	55.7138392303779	0.682966242750858	0.331722520740128	-2.05884798302825	0.0395088034207647	0.0527456082268769	443
ASPDH	277.12654140385	1.30586323979185	0.15746172831248	-8.29321038062273	1.10232124921826e-16	4.7599950585196e-16	554235
ASPG	103.457068517805	0.151880087461456	0.164181714338406	-0.925073100092042	0.354927884418938	0.402516869818607	374569
ASPH	327.613843225539	-0.0254374872546585	0.158781095662808	0.160204759568345	0.872719780228996	0.890082668718563	444
ASPHD1	113.558189434283	4.57991811552314	0.270814732333041	-16.9116283891486	3.69359168505616e-64	4.95110956086945e-63	253982
ASPHD2	1015.94507505884	0.861599711657752	0.250720321199798	-3.4364973191429	0.000589288185375409	0.000995198544784247	57168
ASPM	782.088350110712	-0.138955370069905	0.0984711879914434	1.41112718252144	0.158207116243346	0.191897264738332	259266
ASPN	19.3775984162439	-0.938850953472328	0.325745593912279	2.882160099839	0.00394958998892044	0.00606099094780327	54829
ASPRV1	2.09902551233903	0.75192073268225	0.686681760275233	-1.0950061239152	0.273513953592186	0.317120084483296	151516
ASPSCR1	1152.34088015967	3.34139944536457	0.127715328566922	-26.1628692722948	7.03499215801436e-151	3.18653644793164e-149	79058
ASRGL1	2029.81123840413	0.539793588242866	0.206021623756298	-2.62008219526211	0.00879085758106147	0.0128746737819632	80150
ASS1	489.491025950333	-0.766817502882083	0.153101746880888	5.00854835757466	5.48420972126239e-07	1.24427928095747e-06	445
ASTL	0.563288469055794	1.5833816645286	1.26976286127062	-1.2469900583989	0.212401142869835	0.251637643809094	431705
ASTN1	68.9326338264059	-0.120196086468657	0.236900264642049	0.507369996611317	0.611895233576366	0.653543906122881	460
ASTN2	64.1673888876348	0.678221154587445	0.189837596314388	-3.57263875941755	0.00035340211421769	0.00061290674994868	23245
ASUN	1706.259586963	0.214248162633947	0.080664555234839	-2.65603847948093	0.00790645920813833	0.0116568802977352	55726
ASXL1	6289.56965243811	-0.0841457554074988	0.127396968972111	0.66050045057131	0.508932729440404	0.555379017369916	171023
ASXL2	1080.8867763722	-2.02960898044879	0.175904641408955	11.5381206782954	8.47567487359816e-31	6.1506403889038e-30	55252
ASXL3	157.889591431447	-0.452461923061166	0.220732182606236	2.04982308297251	0.0403816982201854	0.0538304391454883	80816
ASZ1	645.353079074948	0.215951138974152	0.122221449494266	-1.76688412604928	0.0772476359937162	0.0986662992929009	136991
ATAD1	1718.53554065083	-0.0139590013827847	0.0861656426156924	0.162001941365926	0.871304325077147	0.889057348444666	84896
ATAD2	1044.73618400446	-0.17124672039712	0.121585434203638	1.4084476608465	0.158998554789209	0.192826412273933	29028
ATAD2B	1237.83159188962	-0.449957577430969	0.106195947770875	4.23705034773817	2.2647536581984e-05	4.45782488124303e-05	54454
ATAD3A	689.308107176362	0.112507943339129	0.126245514385145	-0.891183689868724	0.372830632935008	0.420744609858382	55210
ATAD5	637.227245522087	-1.14322487634522	0.140092613031129	8.16049363067553	3.33658158416556e-16	1.40597858811797e-15	79915
ATAT1	233.133870311777	0.756079142860082	0.129603324199917	-5.83379436852874	5.41808882289807e-09	1.45151977045648e-08	79969
ATCAY	44.3422713880516	-2.76456794593673	0.312636101149333	8.84276619294269	9.3377494808005e-19	4.44172447089865e-18	85300
ATE1	897.36406715282	0.425706187678524	0.0843090732572524	-5.04935200010521	4.43311228882916e-07	1.01429502217572e-06	11101
ATF1	1353.65742013036	2.11751542850913	0.155119029765984	-13.6509068661896	1.99381780164623e-42	1.89443903081903e-41	466
ATF2	1092.0591374346	2.20991323707119	0.0794157288611055	-27.8271479562471	2.0366237557661e-170	1.0767849780486e-168	1386
ATF3	51.528225460396	3.19627405962353	0.204909043973136	-15.59850164565	7.45226918572474e-55	8.6519305756838e-54	467
ATF4	3632.30144208585	-0.0479790877850019	0.107732601530805	0.445353468710981	0.656064333307556	0.69470482858401	468
ATF5	409.844565842908	0.953398166893356	0.130391389578911	-7.3118184411738	2.63551065450172e-13	9.44972558398134e-13	22809
ATF6	630.658483148073	0.214914647214636	0.16961332776781	-1.2670858478105	0.205124595318841	0.243530287877951	22926
ATF6B	2300.78170540069	-0.141175839239806	0.108156049841572	1.30529766431561	0.19179150909457	0.229207242577066	1388
ATF7	786.984223867771	-1.23280196158249	0.224201450474102	5.49863508454371	3.82742273654332e-08	9.59321318207935e-08	11016
ATF7IP	1280.70566008354	-0.770517815126234	0.100533241216182	7.66430889728651	1.79796696621046e-14	6.8565847562899e-14	55729
ATF7IP2	4541.86044611436	0.95229665674346	0.181162088738538	-5.25660011636243	1.46742907271371e-07	3.49337445079351e-07	80063
ATG10	430.080570421391	0.0541672555524483	0.13768180753412	-0.393423477818773	0.694006732045273	0.730751381032195	83734
ATG12	1448.68075353631	0.82916391693095	0.0858826967205957	-9.65460970128231	4.69945359827435e-22	2.57807335141775e-21	9140
ATG13	2053.24357113692	0.0830618792634499	0.0613599061363464	-1.35368328430751	0.17583744329067	0.211825767266801	9776
ATG14	1039.2821155036	0.233766888612826	0.169296985698896	-1.38080951440325	0.167337537314894	0.20230896272936	22863
ATG16L1	2202.35008635767	-0.75673423484955	0.107956849628179	7.00959908941273	2.39001974770789e-12	8.06631664851411e-12	55054
ATG16L2	335.825191367362	-0.616295726789349	0.194453863770288	3.16936734935434	0.00152771175106153	0.00247032162304003	89849
ATG2A	1259.4917452523	-2.00665531818018	0.171465028271471	11.7030005384139	1.23025047162763e-31	9.13298466559575e-31	23130
ATG2B	2452.50692710087	-0.668230629115595	0.109217167988367	6.11836620032823	9.4539612892064e-10	2.67888718211798e-09	55102
ATG3	1206.52342926086	1.7664503080968	0.112510252383694	-15.7003497074443	1.50410625576104e-55	1.76377962325487e-54	64422
ATG4A	86.060999158011	9.66007272150054	0.64104627442282	-15.0692283957164	2.58109858538892e-51	2.83603113212827e-50	115201
ATG4B	3522.10187588707	0.472255724212034	0.0833055731330616	-5.66895714717325	1.43669291130056e-08	3.7195663258957e-08	23192
ATG4C	897.409373751656	-0.0874058440073709	0.0859632136932477	1.01678194953566	0.309257170840956	0.354913652272021	84938
ATG4D	186.793214236449	2.91153761417302	0.171591071134474	-16.9678853038413	1.41952546549225e-64	1.91806584268739e-63	84971
ATG5	649.535196416217	0.150571700063121	0.0917021945166118	-1.64196397759974	0.100597469618946	0.125946039933819	9474
ATG7	2739.56082771118	-0.112075104656045	0.0775293053515229	1.44558375891399	0.14829398466255	0.180856206660467	10533
ATG9A	1412.83703111031	-6.66972879438619	0.178398118016314	37.3867665676622	6.41128009850729e-306	1.05744308929076e-303	79065
ATG9B	7.71616281742272	0.949424617176048	0.307267878713716	-3.08989218512044	0.00200229164046993	0.00319482369637126	285973
ATHL1	140.105015921227	-0.75373899894283	0.134621112558907	5.59896575370382	2.15634386035817e-08	5.50199457492432e-08	80162
ATIC	2179.57215832455	0.544435393379869	0.121103973521595	-4.49560305535957	6.93730482659269e-06	1.43454161132076e-05	471
ATL1	1937.4019119328	12.816036045541	0.645381502930428	-19.8580777220115	9.38338506186166e-88	1.82076067683745e-86	51062
ATL2	2539.36822192751	0.267993245995306	0.0582318072709252	-4.60217978034685	4.18092068563182e-06	8.84199170505606e-06	64225
ATL3	605.962739055944	-0.851003187870284	0.13595275400278	6.25955093085414	3.86087629986166e-10	1.12447095919579e-09	25923
ATM	1378.52591540125	-0.99360571062227	0.131231760331508	7.57138141035598	3.69276085724601e-14	1.38423797549039e-13	472
ATMIN	1969.02409566288	0.0113690588335663	0.054735698210443	-0.207708300163735	0.835456736428252	0.858458392595511	23300
ATN1	2830.6719995068	-1.2145319371759	0.106399201526046	11.4148595079315	3.52473049806142e-30	2.50981983001333e-29	1822
ATOH7	29.1240295342136	0.51503568676836	0.197894529204567	-2.6025766798028	0.00925261214771712	0.0134986190490779	220202
ATOH8	36.8625362770053	-0.510978851612345	0.210114115050185	2.43191111406437	0.0150193926392464	0.0212994639166286	84913
ATOX1	344.249594098883	1.12670173772787	0.142404252731657	-7.91199501500138	2.53296538349124e-15	1.01707374250056e-14	475
ATP10A	409.167565518596	-0.313300797519905	0.245373421106916	1.27683265818506	0.201661332995413	0.239831418361345	57194
ATP10B	77.5415102339611	0.494078132082682	0.249097439374507	-1.98347334811362	0.0473145812199329	0.0624034294160159	23120
ATP11A	286.72973918733	0.353462990227434	0.143391960125463	-2.46501261240983	0.0137008428780741	0.0195116461597275	23250
ATP11B	4468.77649780274	-0.0304110738548008	0.129353618062499	0.235100295687959	0.814130889202087	0.83952579767261	23200
ATP11C	696.167387321221	-0.809418107876956	0.116165637948194	6.9677929047997	3.21951670908711e-12	1.07890783002844e-11	286410
ATP12A	32.1702875130887	1.77004620763618	0.22316911420165	-7.93141207719635	2.16667970404887e-15	8.74393559288232e-15	479
ATP13A1	1452.3124112278	-0.653677080165619	0.0849755625983994	7.69253018370638	1.4425343493765e-14	5.5317200448418e-14	57130
ATP13A2	1029.37040743807	-1.09423241268517	0.107072553111322	10.2195416181728	1.62105601076189e-24	9.7572010738996e-24	23400
ATP13A3	2593.65515864256	-0.0952139462461065	0.104453319007726	0.911545436283011	0.362008056808546	0.40962790857665	79572
ATP13A4	65.7919812445569	1.44808011552481	0.503531037008379	-2.8758507601205	0.00402940175301718	0.00617161019484029	84239
ATP13A5	17.6880649509861	-1.18097826515234	0.297782122364627	3.9659139231544	7.31152470945807e-05	0.000136219198919379	344905
ATP1A1	14347.872515391	-0.705791088052897	0.160519205098874	4.39692613490178	1.09794688056341e-05	2.22611517446141e-05	476
ATP1A3	2002.3050000327	1.81434038597649	0.109926062437893	-16.5050975695739	3.37187651708882e-61	4.3396822960395e-60	478
ATP1A4	129.97166857333	-0.72954166998969	0.389905503939817	1.87107302312485	0.0613349601850385	0.079485582530342	480
ATP1B1	786.160927377234	-0.574990460693941	0.185386376637306	3.10157882754711	0.00192491614562133	0.00307556887371359	481
ATP1B2	1753.88821263801	-1.19772894970849	0.167605400962216	7.14612382913901	8.92625441676894e-13	3.09310309477168e-12	482
ATP1B3	2002.84848533913	0.269567024378854	0.0547312497840796	-4.92528537978438	8.42373228147515e-07	1.88722447422271e-06	483
ATP1B4	0.664701641855791	-0.233748145794197	1.11797699542315	0.209081355655019	0.834384729085597	0.857555803247416	23439
ATP2A1	597.902826035506	0.108576766454211	0.173061396534619	-0.627388710760181	0.53040446602275	0.576323477796578	487
ATP2A2	5457.46163121601	-1.40488435651994	0.192911769265461	7.28252279199573	3.27634563910622e-13	1.16565694555212e-12	488
ATP2A3	75.0566066945909	-0.381308828393999	0.242563473426992	1.57199607594162	0.115951461268196	0.143839721491465	489
ATP2B1	1654.41528246153	-0.415486846400716	0.0826863841991907	5.02485204093351	5.03820811487644e-07	1.14823926006511e-06	490
ATP2B2	30.8404428150548	-0.278708854429799	0.187753812845092	1.48443778694258	0.137692816380485	0.168863719046107	491
ATP2B3	28.7489415063541	-0.541250454509823	0.294374306922959	1.83864706185609	0.065967114451499	0.0851315544357145	492
ATP2B4	639.86978390577	-1.62711490630745	0.17180140882653	9.47090549152812	2.77428213524904e-21	1.47243641553931e-20	493
ATP2C1	2396.09632252753	0.375606417595016	0.104063270213482	-3.6094043251233	0.000306900938908563	0.000535708598527383	27032
ATP2C2	48.075099433755	1.02162328057185	0.350224190530781	-2.91705515550919	0.00353353282551488	0.00545672980809718	9914
ATP5A1	8283.78598411315	16.2728686645564	0.626568068730919	-25.971429883933	1.04158451725186e-148	4.63489837676824e-147	498
ATP5B	9287.35624653778	-0.489150329761278	0.0697922461771077	7.00866294688367	2.40606294903389e-12	8.11865670194356e-12	506
ATP5C1	1715.24648212547	-2.74559927777161	0.111746199739138	24.5699565996963	2.64710938187247e-133	1.01689209520336e-131	509
ATP5D	502.461920998868	-5.54037135244918	0.164859761111848	33.6065715192342	1.34486935733784e-247	1.45764625916031e-245	513
ATP5E	1846.94160365964	0.626745944781084	0.119273966101297	-5.25467514217481	1.48285974942313e-07	3.52844814767861e-07	514
ATP5F1	1472.75853910891	13.7583717946764	0.619372007357532	-22.2134220327048	2.54775210198534e-109	7.17246575056133e-108	515
ATP5G2	1092.75057310401	-5.56135481050052	0.127783697782065	43.5216299655485	0	0	517
ATP5G3	1161.85406373993	-1.49222440217879	0.147978271431175	10.0840778024146	6.49723982825319e-24	3.82870357879277e-23	518
ATP5I	2599.57718114764	1.28393241357856	0.175997141677615	-7.29518900898074	2.98240098858125e-13	1.06432155693161e-12	521
ATP5J	690.810593367041	6.57434866300698	0.237954435765366	-27.6286031057206	5.04547667210042e-168	2.61297143421337e-166	522
ATP5J2	2032.51728606706	6.92926263192195	0.209479750640359	-33.0784365111181	6.06998725608476e-240	6.14039910825535e-238	9551
ATP5J2-PTCD1	263.176593029731	-3.85310710299206	0.189716879135379	20.3097748632189	1.05386306618803e-91	2.19660963823313e-90	100526740
ATP5L	1637.86030168492	0.690920169735055	0.124517868264083	-5.54876323669245	2.87697467420771e-08	7.26255426824617e-08	10632
ATP5O	3443.42711432383	1.09162534246772	0.119142970185949	-9.16231432508355	5.07960334888888e-20	2.54466494605612e-19	539
ATP5S	257.441555574955	-0.00217829426329261	0.137790889124661	0.0158086958951392	0.987387010983272	0.989865916005561	27109
ATP5SL	375.706798474165	-0.539220528793675	0.0931818787243533	5.78675313457432	7.17599170981476e-09	1.90731298309212e-08	55101
ATP6AP1	2751.55452825592	0.00239049031325717	0.104563632285997	-0.022861584482058	0.98176068352279	0.985332139147749	537
ATP6AP1L	293.392658813294	0.842470946388061	0.152965627923657	-5.50758335597151	3.63793166218763e-08	9.13184037089083e-08	92270
ATP6AP2	761.268845701675	-2.04755765944788	0.128960060288036	15.877455817519	9.07868091590402e-57	1.08815090219532e-55	10159
ATP6V0A1	1427.74606945786	-1.13951246302087	0.106284587546842	10.7213330673994	8.08298456503242e-27	5.27078675504091e-26	535
ATP6V0A2	1010.2319139753	-0.291722007248209	0.0694955911292766	4.19770524299224	2.69633256597643e-05	5.27108352951898e-05	23545
ATP6V0A4	54.645659911221	0.0289479891589468	0.246813973531588	-0.117286670380686	0.906632887619973	0.920586686077722	50617
ATP6V0B	899.919075934799	-13.480244391975	0.594649284326991	22.6692350386524	9.01468902152927e-114	2.76341194369061e-112	533
ATP6V0C	2195.86452267678	-1.5043597982888	0.107021141885953	14.0566599438073	7.01182942904826e-45	6.97231322125677e-44	527
ATP6V0D1	2159.5879171772	0.91900577264625	0.0711101717849397	-12.9236893903958	3.30886844435023e-38	2.84791660661205e-37	9114
ATP6V0D2	10.4467182840269	0.506347602494459	0.411545573272083	-1.23035609025905	0.218563788634867	0.25823303969053	245972
ATP6V0E1	1076.11745908702	-0.0187523738005494	0.111157426096867	0.16870104372701	0.866031797772824	0.884688737000459	8992
ATP6V0E2	1789.49888356962	0.671681068571854	0.131112587619387	-5.12293350903659	3.00818450365226e-07	6.97633985303673e-07	155066
ATP6V1A	1577.59830606746	13.8306881705245	0.634932751935396	-21.7829181568693	3.3691453072246e-105	8.73904459689334e-104	523
ATP6V1B1	10.6698763731006	1.04674375545552	0.341605849460328	-3.06418568976257	0.00218263389490398	0.00346074051423961	525
ATP6V1B2	4050.59952517276	0.327073331904294	0.0804949891168971	-4.0632756832765	4.83888228205257e-05	9.19539132722176e-05	526
ATP6V1C1	1890.93323187371	0.0494594945937135	0.108779516065252	-0.454676545573571	0.649341956957837	0.68860276364909	528
ATP6V1D	1885.48856962959	0.570014929468563	0.11750735867189	-4.8508870926134	1.22910502980005e-06	2.71555616222858e-06	51382
ATP6V1E1	1950.24139538801	0.306572044949627	0.122990864590767	-2.49264078246541	0.0126797053126223	0.0181425599635766	529
ATP6V1G1	2645.65601900242	0.464358936842954	0.122053687929096	-3.80454654604711	0.000142064197559406	0.000256842861166022	9550
ATP6V1G2	62.8412963179863	0.202185451087813	0.231855576283555	-0.872031867116033	0.383190993079088	0.431409714273785	534
ATP6V1G3	15.7000451523065	1.20477503081659	0.301027855121674	-4.0022044814744	6.2755025523978e-05	0.000117750062730412	127124
ATP6V1H	1376.1241689825	0.640247490111666	0.0608090565079881	-10.5288180228148	6.36283939949606e-26	4.05160407251167e-25	51606
ATP7A	209.207068871703	-2.58868689051418	0.338966822744634	7.63699193199331	2.22355427884479e-14	8.43294492056756e-14	538
ATP7B	496.576836763788	-0.42363020289882	0.174811648280073	2.42335225979967	0.0153780069228703	0.0217693700016452	540
ATP8A1	313.878262802858	0.934716322019459	0.138615912523977	-6.74321082623021	1.54924151082244e-11	4.9794938964668e-11	10396
ATP8A2	1211.62953003708	-1.34391096984731	0.13016433543337	10.3247250129837	5.4474671209522e-25	3.34790871175896e-24	51761
ATP8B1	168.266401508788	-2.45335633882326	0.311184341923018	7.88393247443723	3.17235761203794e-15	1.26477547044308e-14	5205
ATP8B2	2073.74170302443	-0.885593295816905	0.168833670898739	5.2453594777789	1.55977904735358e-07	3.70276709395232e-07	57198
ATP8B3	11663.3244627487	0.313598805786083	0.277879655077961	-1.12854179878012	0.259091174627552	0.301898445048527	148229
ATP8B4	331.961417970034	0.0661220183550206	0.208573884014681	-0.317019643506118	0.751228697088224	0.781887938103897	79895
ATP9A	2891.63644342308	-0.228528496181723	0.161790077678997	1.41250007083339	0.157802769848497	0.191505530410449	10079
ATP9B	1426.83947506924	-0.360038291188961	0.0794317168880511	4.53267668501223	5.82409244837779e-06	1.21277314137072e-05	374868
ATPAF1	530.960269605527	0.430350428781578	0.0750360785304107	-5.73524679340972	9.73704584312703e-09	2.56065742848544e-08	64756
ATPAF2	699.512615829063	0.185099959684363	0.0978390351250573	-1.89188251343412	0.0585066361406094	0.0760345749227139	91647
ATPIF1	1428.00168327755	0.769966191846862	0.12957659115204	-5.94217045687994	2.81272709941046e-09	7.70124882830285e-09	93974
ATR	1650.38899546107	-0.350949332044353	0.143399579415927	2.44735258969228	0.0143909979553248	0.0204388808474446	545
ATRAID	2125.7083834184	0.598537232423873	0.11290628822601	-5.30118598200442	1.15052807564994e-07	2.76673740410653e-07	51374
ATRIP	2028.2734264734	0.488922646423174	0.116929454814062	-4.18134718237287	2.89786986808643e-05	5.65196367330894e-05	84126
ATRN	1848.75325076896	-0.399634871055995	0.0832671034689792	4.79943284210526	1.59115578964228e-06	3.48451406437177e-06	8455
ATRNL1	562.255744620788	0.129220248438427	0.173657491647179	-0.744109840656714	0.456810026384789	0.505147598044221	26033
ATRX	267.484285914262	0.545934416236633	0.165763450947104	-3.29345469774784	0.000989642881313241	0.00163244277432842	546
ATXN1	1499.05807470293	0.749419767453865	0.334421054809038	-2.24094672472641	0.0250295261327661	0.0343988795886779	6310
ATXN10	4035.25387995048	0.123458056313482	0.0574806637250966	-2.14781890661397	0.0317281444605557	0.0429629541356837	25814
ATXN1L	736.563884282065	-0.0607340286559293	0.186774630781173	0.32517279462373	0.745050297541199	0.776736050490564	342371
ATXN2	1904.2065705863	-0.473456718703671	0.0812439986038828	5.82759006006191	5.62335047624156e-09	1.50358978196457e-08	6311
ATXN2L	7412.41008463121	-0.0777855416928387	0.0904885665669455	0.859617348842532	0.390000008491493	0.438295076940447	11273
ATXN3	365.744737849823	-0.255250941225304	0.126573469965328	2.01662276696076	0.0437348952691579	0.0580200472822348	4287
ATXN7	235.77074212918	0.387229280513362	0.0935932339508071	-4.13736403976479	3.51318491207307e-05	6.77973646900633e-05	6314
ATXN7L1	425.407106966609	-1.31537857373181	0.145927905211773	9.01389334564156	1.98868093467706e-19	9.72486126419262e-19	222255
ATXN7L2	317.428972187134	1.1880128827017	0.119949960851069	-9.90423735258034	3.99002557690991e-23	2.29162180560299e-22	127002
ATXN7L3	601.727672108946	-0.447042448605583	0.11004959221769	4.06219086865205	4.86143020958246e-05	9.23361396923322e-05	56970
ATXN7L3B	1842.20761390937	0.0177532543519043	0.0768200508819737	-0.231101830161248	0.81723569334002	0.842097949934909	552889
AUH	425.779605166639	0.608990927078691	0.0953557619705271	-6.38651419163238	1.6970969079196e-10	5.06127132090646e-10	549
AUP1	857.347437863165	5.30399173231273	0.132595422747033	-40.0013184650554	0	0	550
AURKA	673.993960526596	4.24033473009037	0.162640505903953	-26.0718245219582	7.61130509669604e-150	3.42711998626901e-148	6790
AURKAIP1	1424.93603704237	0.600606823943277	0.130507142803682	-4.60209924943917	4.18253799022396e-06	8.84417941243847e-06	54998
AURKB	336.872322806418	1.26334699370574	0.189876135691641	-6.65353225724699	2.86141064943754e-11	9.01932804207835e-11	9212
AUTS2	212.385152953444	-0.784239288487773	0.167404541515155	4.68469541739867	2.80376553794712e-06	6.02355065451078e-06	26053
AVEN	759.945800507706	0.0459190586329171	0.119287613768938	-0.384944062355568	0.700278859587517	0.736486790641876	57099
AVIL	6.19008073808055	0.154517773677434	0.376759451233854	-0.410123151977744	0.681715610051308	0.71950703671966	10677
AVL9	911.884692233013	1.62448085373201	0.0956448264510057	-16.9845135801899	1.06936485433054e-64	1.44621589123099e-63	23080
AVPI1	2112.82995223572	-0.643943240102398	0.165185421115537	3.89830552692661	9.68681498246513e-05	0.000178318246444166	60370
AVPR1A	70.7746231670209	2.54162421093343	0.293065514988962	-8.67254617462976	4.2256333838859e-18	1.94952146449026e-17	552
AVPR2	38.923216335131	4.3177807122492	0.352258235869276	-12.257430125357	1.53284324211269e-34	1.21585799037208e-33	554
AWAT1	10.4143059294002	-2.95428853647581	0.383680280629737	7.69987066217456	1.36204022171557e-14	5.22965544643524e-14	158833
AWAT2	4.99220501223648	3.20865231528234	0.796168245984907	-4.03011842215969	5.5748759579342e-05	0.000105189216346299	158835
AXDND1	880.39267632147	-1.54234490790219	0.273921457835451	5.63061002993311	1.7957333728588e-08	4.61681772276508e-08	126859
AXIN1	1196.82538872255	-0.17110023483701	0.0993898541559904	1.72150604596393	0.0851590360178801	0.107935450428944	8312
AXIN2	1321.83297386481	-2.20766309292637	0.209734212173952	10.5260036979344	6.55589727199962e-26	4.16928689041585e-25	8313
AXL	3998.82339373187	-1.80081595754921	0.21581935303635	8.3440893145755	7.1764740021582e-17	3.13189003476412e-16	558
AZGP1	171.392620394566	-0.253847386986775	0.318132597897323	0.797929506955788	0.424911399059895	0.473531548864193	563
AZI1	3721.9131621289	1.05635831246669	0.168329250173759	-6.27554813780883	3.48404662355517e-10	1.01843427982713e-09	22994
AZI2	753.263558665437	0.500773757738063	0.121764687415471	-4.11263534910892	3.91167994403741e-05	7.5124454462503e-05	64343
AZIN1	4502.82883440012	0.240214054526582	0.0325643738680234	-7.37659061095781	1.62394377298366e-13	5.89092106412959e-13	51582
B2M	2182.72426140398	1.07635275057788	0.159370351471169	-6.75378287518302	1.44039259262684e-11	4.6394644874803e-11	567
B3GALNT1	74.9120863931244	0.389442547268315	0.257862529289854	-1.51027195901951	0.130974043757191	0.161197188739689	8706
B3GALNT2	343.77691812332	0.475225699330694	0.105026086051455	-4.52483489766408	6.04426718106044e-06	1.25689612450886e-05	148789
B3GALT1	22.6563988853321	-0.365376307366988	0.29314085467837	1.24641891955959	0.212610638932396	0.251866174967615	8708
B3GALT2	3.6747755139548	0.303140959134578	0.548241097645893	-0.552933664470328	0.580308834510318	0.623759032008186	8707
B3GALT5	9.64399311476853	0.0621649133811364	0.365626343224652	-0.170023070090823	0.864991993488741	0.883924069580319	10317
B3GALT6	342.78277290272	0.780996385016377	0.158713679491589	-4.92078809790158	8.61964156293631e-07	1.92969078011206e-06	126792
B3GALTL	687.216277641022	0.0104235383748715	0.06160199653213	-0.169207801072404	0.865633193901965	0.884400625119069	145173
B3GAT1	448.158369807615	6.77918895580156	0.355178821515855	-19.0866925197536	3.25752515770013e-81	5.68811124774934e-80	27087
B3GAT2	336.394537438979	-2.7085385757777	0.164425738525584	16.4727164984347	5.76236230969986e-61	7.3787414082182e-60	135152
B3GNT1	939.372328542655	0.771371562257478	0.0838560445988239	-9.19875920630171	3.6210674507362e-20	1.82788015626983e-19	11041
B3GNT2	946.767138355138	-0.853941675567778	0.140904159190632	6.06044335719332	1.35746849964528e-09	3.79830850334085e-09	10678
B3GNT5	118.646571878771	1.57179501130996	0.133832790830166	-11.7444686131112	7.53949164837106e-32	5.61355477293339e-31	84002
B3GNT6	23.5435044521196	3.91943240988284	0.607771160465228	-6.44886211264557	1.12693031707969e-10	3.4029931604711e-10	192134
B3GNT7	69.6192182260994	-0.887125152992239	0.224830329693931	3.94575391229426	7.95492827099864e-05	0.000147637086086269	93010
B3GNT8	181.605188216976	10.774136637673	0.649663907756291	-16.5841699208488	9.07103506014263e-62	1.17845792810449e-60	374907
B3GNT9	171.689555717907	2.30654122627374	0.140081263236353	-16.4657369085972	6.46702823315095e-61	8.26711764194039e-60	84752
B3GNTL1	415.836851889674	3.16035301206099	0.147769873747446	-21.3869913529354	1.76587476714293e-101	4.32881804792032e-100	146712
B4GALNT1	15.5292632800221	2.33922093101311	0.262999205750601	-8.89440302428656	5.87341736274285e-19	2.82572083266519e-18	2583
B4GALNT2	40.5904686956358	-0.0751561254674991	0.168444014739066	0.446178664073772	0.655468193573124	0.69421891319038	124872
B4GALNT3	82.18717374183	0.104997077456404	0.298991289613723	-0.351171024386877	0.725460046728828	0.759233791921045	283358
B4GALNT4	224.45984405331	1.45537014335116	0.13211211707129	-11.0161745615341	3.19343990885983e-28	2.16520362721354e-27	338707
B4GALT1	1829.53616465823	-0.252101362519197	0.0856131061818394	2.94465851973343	0.00323311278694545	0.00501730961639499	2683
B4GALT2	2182.03812172143	0.516584501025784	0.174081639635309	-2.96748411899153	0.00300247792782024	0.00467373821058107	8704
B4GALT3	339.725934586341	-0.73310865110464	0.10735577875628	6.82877679802359	8.56416983114118e-12	2.79348050339072e-11	8703
B4GALT4	460.695036519584	0.875482924768108	0.165333041211377	-5.29526898164782	1.18841348985125e-07	2.85286921294145e-07	8702
B4GALT5	2987.89228758024	-0.525166435923444	0.0999389079536809	5.25487466970166	1.48125306673144e-07	3.52517785987811e-07	9334
B4GALT6	313.241807833502	0.120681957360453	0.169677506653476	-0.711243109005109	0.47693359900499	0.524077806597271	9331
B4GALT7	605.605281049735	0.257732024415658	0.0625347269917015	-4.12142239702844	3.76540312250029e-05	7.24251831421212e-05	11285
B9D1	1171.21352674058	0.531554258523767	0.218518248031996	-2.43253944835735	0.0149933581763214	0.0212665186920453	27077
B9D2	204.967606190343	0.791163568438401	0.134223281571459	-5.89438403811631	3.76081592136894e-09	1.01977521070143e-08	80776
BAALC	151.437507155103	-0.0850516933009897	0.192084969989741	0.442781615373302	0.657923702371467	0.696479298157153	79870
BAAT	40.1180914891435	-1.09892833652411	0.185567770389286	5.92197844603497	3.18091322942129e-09	8.66867409181729e-09	570
BABAM1	1068.21058818422	-0.0357918765804627	0.102910732471908	0.347795372948423	0.727993864845035	0.761570417453193	29086
BACE1	930.138859606698	1.54465167372778	0.0808659148185628	-19.1013936736322	2.45836752036956e-81	4.30256848374714e-80	23621
BACE2	311.794860631156	-0.706620645562414	0.179768686752937	3.93072151955779	8.46913221173694e-05	0.000156815878195114	25825
BACH1	1087.1897202437	-0.568822254628463	0.0931655016470303	6.10550305180045	1.02477396576798e-09	2.89786063297864e-09	571
BAD	440.727860429513	0.0245640870546545	0.153269284157302	-0.16026751341413	0.872670348589192	0.890082668718563	572
BAG1	1250.09325719456	-0.744464027177165	0.131071376561566	5.6798367935617	1.34823326203558e-08	3.49830566315457e-08	573
BAG2	536.840679183384	-0.183753184642623	0.101201764064259	1.81571128074356	0.0694146727025479	0.0892928317725044	9532
BAG3	618.898640235785	-0.0874655092011912	0.0996817927685548	0.877447192430338	0.38024378976048	0.428345899467374	9531
BAG4	445.62657570395	-0.119324357715377	0.0666935177307681	1.78914475912144	0.0735915053840104	0.0942900871989338	9530
BAG5	798.610477830115	-2.07534983448262	0.126508638671317	16.4048072628037	1.76686572575498e-60	2.24542885448962e-59	9529
BAG6	15345.9576726342	0.399215867206917	0.0990748902450722	-4.02943537176185	5.59109842043127e-05	0.000105442862828268	7917
BAHCC1	317.468701190215	-0.853687697642735	0.169994460419951	5.02185598009373	5.11745506891767e-07	1.16490043828018e-06	57597
BAHD1	1227.90272115573	-0.156996883960622	0.120635129313699	1.30141928685108	0.193114975440498	0.230643576334838	22893
BAI1	435.232214777868	0.158925033654418	0.133840486177097	-1.18742122203687	0.235061513163195	0.276240969697826	575
BAI2	509.184741423379	0.396878172553569	0.140054190959374	-2.83374720766972	0.00460057091999576	0.00699209366386375	576
BAI3	69.2942743013741	-1.3509388862746	0.179947638772046	7.50739990529104	6.03132675720803e-14	2.23599687793488e-13	577
BAIAP2	894.983413821641	-2.45961261651373	0.0968600821487232	25.3934599470723	2.97829597834455e-142	1.24841610981768e-140	10458
BAIAP2L1	285.679080543986	0.401255980980585	0.132591418992574	-3.02625904473546	0.00247600077262629	0.00389738959790782	55971
BAIAP2L2	6.49680517958418	-0.737759263327706	0.376183833499436	1.96116684883752	0.0498595626687399	0.0655605722647712	80115
BAIAP3	1028.09461965265	-0.724244980341601	0.200268154429675	3.61637616526756	0.000298756139827724	0.0005222123794201	8938
BAK1	607.592157977588	0.172642897621072	0.145889852292067	-1.18337838381964	0.236659220282846	0.277989395306696	578
BANK1	23.0383616065487	-0.674125254641956	0.323984155487034	2.08073525579844	0.0374581451736638	0.050157950482278	55024
BANP	393.235712098709	0.328925660216158	0.111322080145033	-2.95472075070486	0.00312952174615454	0.00486202139614508	54971
BAP1	5482.83098195239	0.145581018187715	0.0864995690730723	-1.68302593582556	0.0923700707326465	0.116278700290126	8314
BARD1	682.691170722536	-0.500874968421288	0.126406835593367	3.96240413795763	7.41988027502799e-05	0.000138112442705195	580
BARHL2	160.291633299435	-0.64110969593673	0.150429431468394	4.26186345104568	2.02729309456054e-05	4.00548768448718e-05	343472
BARX2	36.2283447343974	0.798696242708736	0.212216845093671	-3.76358550781489	0.00016749441870036	0.000300207926926442	8538
BASP1	137.215166692929	-0.748777357781127	0.222394674137899	3.36688529383054	0.000760223023841854	0.00126918518690464	10409
BATF	2.74349499655592	0.744679773071234	0.483280984304181	-1.54088366241724	0.123345102747781	0.152413565887202	10538
BATF2	103.66393673562	-0.705881555010331	0.160021513709428	4.41116659033793	1.02815174976714e-05	2.09327447349613e-05	116071
BATF3	93.4400555809612	0.915384904705206	0.228366694226677	-4.00839933250771	6.11316871320572e-05	0.000114803492641316	55509
BAX	473.597314013458	1.64231121538636	0.158174776489706	-10.3828894330269	2.9665809384635e-25	1.83959538864917e-24	581
BAZ1A	2712.35639208664	-0.292950879103752	0.147321604521324	1.98851268322528	0.0467550176930401	0.0617136950656046	11177
BAZ1B	1367.58150481297	-1.35032798106701	0.194279443534417	6.95044188155604	3.64143795517257e-12	1.21546809352812e-11	9031
BAZ2A	5793.14132069321	-0.326667451900481	0.105932801592253	3.08372333205968	0.00204427609043181	0.00325599300894429	11176
BAZ2B	2329.81173210497	-0.456301998298013	0.211680461922877	2.15561698114709	0.0311135854731006	0.0421533523186454	29994
BBC3	100.787934459109	0.971798764893117	0.164799026877767	-5.8968719858638	3.70457039335528e-09	1.00506259876226e-08	27113
BBIP1	1229.14428795471	-0.557945165465602	0.146645351826042	3.80472451747032	0.000141962096696876	0.00025668885310753	92482
BBOX1	12.3974633724613	1.44041815515594	0.46066729496536	-3.12680793904472	0.00176715330036737	0.00283394463958724	8424
BBS1	741.361049096041	-0.601688098380618	0.105007753150139	5.72993974569031	1.00466314881106e-08	2.63613325610567e-08	582
BBS10	395.808766545493	-0.120025974457423	0.114976220176186	1.0439199886159	0.296522409373929	0.341563376639615	79738
BBS12	540.243338031631	0.443271599566875	0.137078411106118	-3.23370832788338	0.00122194179537745	0.00199566729125578	166379
BBS2	3155.95087539593	0.08959896230867	0.15737703291379	-0.569326798515459	0.569134383655538	0.613137744947755	583
BBS4	1068.26593605257	-1.4204110384616	0.140187421319844	10.132228876804	3.9748395776233e-24	2.36155895657228e-23	585
BBS5	581.067109658102	0.333149316076287	0.0837847107286642	-3.97625429722121	7.00092609454344e-05	0.000130683544498238	129880
BBS7	503.879513506437	-0.877725725090143	0.125472979424404	6.99533659849819	2.64622835413055e-12	8.9013232200348e-12	55212
BBS9	268.405410713257	-0.234970373248981	0.0748661644576454	3.1385389508222	0.00169792367236535	0.0027278235896741	27241
BBX	774.945171472749	1.40824496584077	0.130864317019401	-10.7611073661279	5.25350404160063e-27	3.44199785523523e-26	56987
BCAM	2175.99109805135	-0.526559578665743	0.193310885890127	2.72390029273896	0.006451598048768	0.00962128243656075	4059
BCAN	59.3701491872792	2.27408095148104	0.238946274013613	-9.51712246139265	1.78040686533942e-21	9.53277832556824e-21	63827
BCAP29	1659.61873463417	0.41454670865118	0.147359048411681	-2.81317444106349	0.00490550314797101	0.00743246178405513	55973
BCAP31	3240.63434120528	-0.304039068590069	0.164089609614182	1.85288434353001	0.0638989376346638	0.0826107591095159	10134
BCAR1	3387.07027192966	-0.503393686876593	0.118785672719512	4.23783167912223	2.25688863519943e-05	4.4434965810972e-05	9564
BCAR3	352.020832163576	-1.12509997725177	0.143308068684213	7.85091856712539	4.13001071732212e-15	1.63711553355919e-14	8412
BCAS1	68.685457536143	-0.0632226703396712	0.192437726936024	0.328535736449899	0.742506628595921	0.774616403046717	8537
BCAS2	787.06372027185	0.538951951405289	0.0967172327451545	-5.57245008059115	2.51181478042471e-08	6.37469099818775e-08	10286
BCAS3	1314.88070287125	-0.240332859826606	0.100909006653277	2.38167897789726	0.0172339137921941	0.0242630736577058	54828
BCAS4	4.24255185471156	-0.154776374524783	0.371921039258283	0.416153855757802	0.677297423205855	0.71501048284017	55653
BCAT1	240.552366455642	0.337550096738105	0.138869669945557	-2.43069704760183	0.0150698092096606	0.0213629750511389	586
BCCIP	498.338389897489	9.36997075146384	0.415502813679848	-22.5509200972188	1.31522500254024e-112	3.95976670407651e-111	56647
BCDIN3D	27.5791314184436	-0.108523691693982	0.181218550199877	0.598855313511141	0.549269372770768	0.594353095801443	144233
BCHE	37.9091431824779	-1.88596134592465	0.286102753916972	6.59190210546508	4.34226895844395e-11	1.3504732358153e-10	590
BCKDHA	1037.34279110233	13.2803206188223	0.625637189919343	-21.2268721118295	5.39349182590237e-100	1.29086506255903e-98	593
BCKDHB	287.015483480595	0.193947666440486	0.139328237184525	-1.39201981134394	0.163916398806571	0.198489141767689	594
BCKDK	3234.15275239322	0.535166479799677	0.0807913585628209	-6.62405595498865	3.49474375016358e-11	1.09519292988398e-10	10295
BCL10	435.598718410027	0.186932446433283	0.112154082311848	-1.66674669864902	0.0955647829023039	0.120071211042441	8915
BCL11A	7.80482119089276	0.54193524704686	0.34595047144191	-1.56651108116168	0.117229016435376	0.145353251788724	53335
BCL11B	23.5361842555677	1.79798199696323	0.385002887620485	-4.67004808217331	3.01129244639687e-06	6.45021902620357e-06	64919
BCL2	253.726831491619	0.226778043388364	0.158224181006714	-1.4332704517443	0.151780562820398	0.184766807881005	596
BCL2L1	2561.18748653361	0.212277741218489	0.0748100628052212	-2.83755598188956	0.00454603739723991	0.00691405948338362	598
BCL2L11	173.268790172498	-0.0432188231015078	0.134079428662022	0.322337464686329	0.74719705375688	0.778436509363263	10018
BCL2L12	403.628855580021	1.33004290277998	0.138336462549872	-9.6145504826718	6.94118667985297e-22	3.77510991684906e-21	83596
BCL2L13	2162.59037035929	0.10044414214105	0.084423789377671	-1.189761119247	0.234140295321043	0.275243635048149	23786
BCL2L14	629.450460506165	3.93553729420124	0.457113014763942	-8.60954986423563	7.33480142311407e-18	3.35235773476906e-17	79370
BCL2L15	58.7882935383324	-2.66322229432466	0.196249286919297	13.5706087707715	5.98231015214109e-42	5.6173003866701e-41	440603
BCL3	164.072379658959	0.547865553292505	0.17668992397338	-3.10071757897777	0.00193052323627834	0.00308420294665061	602
BCL6	327.549097076916	-1.67269371610856	0.142470547883559	11.7406280873971	7.88983165529339e-32	5.87152062468964e-31	604
BCL6B	103.586942031256	-4.24132662162635	0.263781794016919	16.0789209787326	3.58569985973046e-58	4.40205579866909e-57	255877
BCL7A	283.030784656583	0.671241231496877	0.100873543009193	-6.65428427983051	2.84681958753559e-11	8.97520058617599e-11	605
BCL7B	181.429157588988	0.211546751238195	0.0771760629042663	-2.74109281138906	0.00612352076929036	0.00915631692483365	9275
BCL7C	1441.30911881363	0.467086280689679	0.137353116140394	-3.4006238359547	0.000672322755509196	0.00112789668237662	9274
BCL9	1146.95949193017	-0.0356024284466943	0.0665854720388991	0.534687633150599	0.592865874474473	0.635276236090364	607
BCL9L	1014.38398915465	0.00345434048221915	0.194001288425473	-0.0178057605197099	0.985793809259149	0.988529953852652	283149
BCLAF1	5314.6337670804	-0.733394068529125	0.104735871167533	7.0023198389786	2.51758522849794e-12	8.4742320890035e-12	9774
BCMO1	38.0083513034903	0.373469220314001	0.17070651173354	-2.18778543666196	0.0286852351977219	0.0391148237679935	53630
BCO2	84.0098893926744	-2.11119166798578	0.154576100555853	13.6579436303152	1.8102380628484e-42	1.72432845986577e-41	83875
BCOR	786.014552564547	-1.12921882775395	0.182039946896866	6.20313753658533	5.53484275035911e-10	1.59365662037854e-09	54880
BCORL1	807.230413105132	-3.45203098224318	0.218247961794193	15.8170136108691	2.37493465210748e-56	2.82423655259239e-55	63035
BCR	2861.87908690086	-0.0683434981505782	0.128647813369532	0.531244926443223	0.595249064081852	0.637514772612791	613
BDH1	930.879431173173	1.26062538846451	0.16611149248623	-7.58903173763856	3.22304818033678e-14	1.21235828181533e-13	622
BDH2	135.705244312666	0.0458264106262782	0.212034070949851	-0.216127579973299	0.828888302013161	0.8526575211679	56898
BDKRB2	19.496291882139	-1.03377799805888	0.207986302498922	4.9704138476342	6.68101432503683e-07	1.50725113541643e-06	624
BDNF	2.82595399567595	3.37837382269396	0.757889680528112	-4.45760631064385	8.28799365078314e-06	1.70178640943144e-05	627
BDP1	820.51076983492	-2.83985905142201	0.226847065108298	12.5188265057176	5.88995158505136e-36	4.81801214833258e-35	55814
BEAN1	995.314605217147	0.830672371365953	0.133654692859945	-6.21506326183703	5.13039762305268e-10	1.48142061907139e-09	146227
BECN1	2845.66007881205	-0.466794876748203	0.0592430277492093	7.87932174439603	3.29162911593511e-15	1.31163813564074e-14	8678
BEGAIN	121.507241436245	1.11549356994379	0.153025859810167	-7.28957557453094	3.10932979528649e-13	1.10779456007695e-12	57596
BEND2	901.290929593591	-1.32237582813757	0.21683793781991	6.0984523346456	1.07100322842024e-09	3.02239222392575e-09	139105
BEND3	183.338536524299	-0.0987099761544192	0.0829371396101625	1.19017820747611	0.233976356628735	0.275072227123609	57673
BEND4	667.132862412779	-0.518689296073215	0.111254960170457	4.66216782854908	3.12895858915997e-06	6.68904165003005e-06	389206
BEND5	65.2402741780913	0.103895932097151	0.134619331040354	-0.771775727113117	0.440247270337036	0.488828097068829	79656
BEND6	134.889134237682	-0.251072207364552	0.151389128061961	1.65845599732758	0.0972254620486224	0.121996126777954	221336
BEND7	654.44262056576	-0.27172149963334	0.087748433894024	3.09659657244145	0.00195756086670031	0.00312509506484066	222389
BEST1	527.710163626233	12.2721071607333	0.687682229394279	-17.8456075148878	3.12684116572564e-71	4.61095120007006e-70	7439
BEST2	15.1692293883069	3.40411753734568	0.423757015292657	-8.0331827308976	9.49760494411281e-16	3.90348476224181e-15	54831
BEST3	79.2087625111724	-1.08027612871419	0.181866414822033	5.93994295082633	2.85121280132772e-09	7.79677474271883e-09	144453
BET1	589.630001931269	0.540566031877682	0.100552474683509	-5.37595950352418	7.61759133152028e-08	1.86434404620143e-07	10282
BET1L	627.604177333432	0.517823448297133	0.0725411699229243	-7.13833880605076	9.44655610831003e-13	3.26891772833515e-12	51272
BEX2	702.726322744864	-0.127540193916386	0.158255274633401	0.805914331840338	0.420292246925115	0.468762554563888	84707
BFAR	1287.18252949979	0.356689377531762	0.124580588550859	-2.86312162818324	0.004194895013959	0.0064108507343956	51283
BFSP1	145.456681356412	0.15345714820727	0.259955618019286	-0.590320568474443	0.554975752265643	0.599928906809067	631
BFSP2	1.37961279395034	2.16235377353998	0.891164824911182	-2.42643528233454	0.0152479696118841	0.0215993923535034	8419
BGN	590.222354557687	-0.412101739708198	0.189461044881392	2.17512650141978	0.029620638017602	0.0403214821278454	633
BHLHA15	5.86414540709154	-1.02329569932716	0.353484545004338	2.89488101754095	0.00379302273854343	0.00583607047603509	168620
BHLHA9	14.6450037674378	1.81701216239904	0.34229394522016	-5.30833860128715	1.10628984821476e-07	2.66584757135315e-07	727857
BHLHB9	613.706391008519	-0.673352527816007	0.191066687866816	3.52417543494223	0.000424802889117105	0.000727699146473578	80823
BHLHE22	6.89232156419608	-2.81078171549934	0.646919918876132	4.34486809492959	1.3935937710161e-05	2.79640199436635e-05	27319
BHLHE40	570.282658135629	0.0649033003216669	0.168717254075759	-0.384686798497346	0.700469477207385	0.736585159192298	8553
BHLHE41	61.040845360488	-1.67591149174332	0.204524389723683	8.19418893760063	2.52288510355824e-16	1.07023367518571e-15	79365
BHMT	854.426223833548	-1.7972329748254	0.17158753798081	10.4741462927593	1.13557546151963e-25	7.17071246487679e-25	635
BHMT2	56.210302909912	1.5632759106287	0.293901916541281	-5.31903952524627	1.0431647401933e-07	2.52214495979813e-07	23743
BICC1	170.614625067398	-1.0474821156527	0.143691725693221	7.28978729011193	3.10444769381224e-13	1.10631492028903e-12	80114
BICD1	130.279593193062	0.283366655643703	0.222428864745734	-1.2739653010756	0.202675713738666	0.240962256543956	636
BICD2	2704.23710549733	-0.409600102176201	0.0835581529409131	4.9019765009148	9.48771879655747e-07	2.11591189034337e-06	23299
BID	282.261720668605	0.206774593723017	0.108820430235649	-1.90014497530702	0.0574140969063396	0.0746786821924222	637
BIK	304.409185603378	-0.895803548340688	0.202456903427262	4.42466289455292	9.65929963417628e-06	1.97029456444402e-05	638
BIN1	572.897812611006	0.76056058610795	0.156541685324512	-4.858517937451	1.18267695806871e-06	2.61755253234168e-06	274
BIN2	254.383446176704	-6.16675680671871	0.196824651867831	31.3312217153558	1.75355531766612e-215	1.42291167862383e-213	51411
BIN3	668.129243208898	-0.0506128973241377	0.0810413366204682	0.624531867745067	0.532278348506286	0.5781525884205	55909
BIRC2	1223.65024197639	-0.0330681189773166	0.096438811145622	0.342892229637547	0.73167953764151	0.764951447166341	329
BIRC3	213.470132664475	-0.94523495430465	0.128853023068201	7.33576079006188	2.20465488375618e-13	7.94807156239397e-13	330
BIRC5	935.378371744204	0.0105523427076955	0.194137169973345	-0.0543550867108256	0.956652261534099	0.963637906035477	332
BIRC6	4119.28363263546	-0.943856190759218	0.108360082674727	8.71036794603108	3.02889995401627e-18	1.40638090276141e-17	57448
BIVM	957.401561117915	-0.361839867547632	0.122939616562154	2.94323243935529	0.00324804449141803	0.00503945062502834	54841
BLCAP	1057.57863813048	-0.909601510888426	0.0815213257212396	11.1578351166514	6.55688136794908e-29	4.51630131081522e-28	10904
BLK	7.26098760409579	0.207600223260153	0.328615172938881	-0.631742659365166	0.527555047765164	0.573720368006063	640
BLM	790.267378009388	0.10237241642825	0.0974864147092796	-1.05011982165455	0.293663026500377	0.338527901247187	641
BLMH	1246.89319985861	-1.0146534898486	0.158069746771292	6.41902394717362	1.37150835608962e-10	4.11452506826886e-10	642
BLNK	36.9892828484618	0.513813572992079	0.241693803556304	-2.12588641260876	0.0335127185083898	0.0452542485224088	29760
BLOC1S2	699.543884384506	1.65931871874986	0.148052869075901	-11.2076093432488	3.74162958332606e-29	2.59248800444702e-28	282991
BLOC1S3	447.432280011059	3.91733167029986	0.146639602512595	-26.7140090615248	3.23601835471793e-157	1.55883627030127e-155	388552
BLOC1S4	487.530983371385	1.17556423135417	0.143222691069093	-8.20794681749872	2.25002827995758e-16	9.57697871530894e-16	55330
BLOC1S5	607.127850187369	-1.71346451545634	0.113583869562772	15.0854564301439	2.01873773628846e-51	2.22295547245582e-50	63915
BLOC1S6	318.249148939655	-1.9493789568905	0.0923842184464655	21.1007787874518	7.82369300410483e-99	1.83204811179455e-97	26258
BLVRA	1780.90890477325	-0.543729850010284	0.167252545580559	3.25095111780162	0.00115019631723007	0.00188518890879769	644
BLVRB	784.474830803634	1.85311562183562	0.157625371200206	-11.7564552440096	6.54237649728324e-32	4.87354054834442e-31	645
BLZF1	254.412595825193	11.2156047718142	0.636089904463039	-17.6321062370609	1.39665812982578e-69	2.01645009152963e-68	8548
BMF	1504.1284075413	0.243881247520934	0.142137137467526	-1.71581651260321	0.0861956309320474	0.109170265133577	90427
BMP1	1140.08972929836	-0.756809351961712	0.132371635700733	5.71730754821761	1.08225137031087e-08	2.83188175428474e-08	649
BMP10	2.83330023858749	0.148430038569851	0.535283775370905	-0.277292242730507	0.781555715522778	0.809510336337381	27302
BMP2	43.818348633097	1.67855235166675	0.174988399683899	-9.59236357780803	8.60898530900809e-22	4.66378947086358e-21	650
BMP2K	1647.63171767313	-0.0841103426858734	0.140093954056031	0.60038524326491	0.54824952010907	0.593376477755709	55589
BMP3	13.0475682751179	1.57252756255377	0.363224358606348	-4.32935601727645	1.49546006427544e-05	2.99170876932307e-05	651
BMP4	71.3818160508276	0.416051161092634	0.129620112594729	-3.20977318075215	0.00132839750550031	0.00216277937215254	652
BMP5	13.5103200665743	0.530444482987561	0.310103004257494	-1.71054287028805	0.087165533000684	0.110275954456593	653
BMP7	291.23017344408	0.77618514926117	0.198980309830839	-3.90081385399909	9.5869847594958e-05	0.000176566217672763	655
BMP8A	451.534738195054	-9.51503811537298	0.382527914416193	24.8741013577915	1.41890465059543e-136	5.65103915174148e-135	353500
BMP8B	45.6998581835919	-5.54364090748339	0.335182873443415	16.5391532405347	1.91697987994721e-61	2.48193282408864e-60	656
BMPER	46.2120861772762	-0.666981532149156	0.168423856358814	3.96013692221963	7.49068018182046e-05	0.000139327753222535	168667
BMPR1A	653.417603058326	-1.15132438485118	0.211528638073219	5.44287712216375	5.24268129557193e-08	1.30055823819595e-07	657
BMPR1B	165.076581160838	-1.57048233166201	0.174905781872973	8.97901896006268	2.73191699091229e-19	1.32950957088208e-18	658
BMS1	3540.71037402618	-0.284922277780697	0.0581019716628606	4.90383148155404	9.39851281575338e-07	2.09766336275392e-06	9790
BMX	4.93132587701345	0.653388357655132	0.482931989486741	-1.35296143531422	0.176067950912195	0.212052947626133	660
BNC1	354.205703205646	-0.101202862436623	0.153504360517485	0.659283306972214	0.509713859797985	0.555928870237785	646
BNC2	651.358154833215	-0.544663467981897	0.124019373214709	4.3917611729818	1.12436167160717e-05	2.27754158389629e-05	54796
BNIP1	644.952682664832	0.707017805861447	0.0967494869303699	-7.30771633311383	2.71720648726164e-13	9.7265608015353e-13	662
BNIP2	1070.47166919527	-1.06635906691043	0.174471220529997	6.11194822659641	9.84221173772185e-10	2.78630076321252e-09	663
BNIP3	978.234809585858	0.90421488353416	0.133077597607985	-6.79464387535581	1.08580408469951e-11	3.52201607123351e-11	664
BNIPL	328.309518660287	-1.14920549772215	0.248090918416688	4.63219494311342	3.61809223392482e-06	7.70323159219521e-06	149428
BOC	340.991284244437	-1.00681623900188	0.129515092663975	7.77373677687164	7.62040088362664e-15	2.98174221269084e-14	91653
BOD1	2840.72561966186	0.178486652877808	0.287092927822285	-0.621703412312176	0.534136907450033	0.579839278412276	91272
BOD1L1	2223.05390733978	-1.36298981351092	0.157196454063039	8.67061424276362	4.29795482704896e-18	1.98228469743589e-17	259282
BOK	325.234021080271	1.12492575960206	0.220424427379011	-5.10345324689353	3.33510935592777e-07	7.70625085531415e-07	666
BOLA1	464.849396556372	1.44800662173247	0.140063270543237	-10.3382322582955	4.7318534263884e-25	2.91400746315007e-24	51027
BOLA2	268.543809952247	0.813978633017632	0.182934480395722	-4.44956375231637	8.60448863118551e-06	1.76343207036209e-05	552900
BOLA3	118.203259343217	-8.7279805817104	0.521828204731715	16.7257739282178	8.50639873436077e-63	1.12435622295462e-61	388962
BOLL	2547.2021059909	-0.144298793619432	0.167892393162711	0.859471896857088	0.390080218331684	0.438352753681772	66037
BOP1	2110.15632347783	-0.544296209058615	0.121816070842013	4.46818063738511	7.88876779258222e-06	1.62310728792736e-05	23246
BORA	497.110555870277	0.205314326752954	0.174899414475543	-1.17389945168549	0.240435302119896	0.281922979241736	79866
BPGM	1056.06310668794	0.392793744543869	0.0935840242701151	-4.19723075180155	2.70198594400174e-05	5.28145494194028e-05	669
BPI	104.38993454871	1.65249855115245	0.253743966231964	-6.51246441715109	7.3927730466832e-11	2.26530569891702e-10	671
BPIFA1	17.9052567396976	-1.51452429235086	0.438650703610891	3.45268861963193	0.000555029287111779	0.000940061882200484	51297
BPIFA2	8.22961273192471	-0.590012327454816	0.55769026820991	1.05795700783636	0.290075043141838	0.334747791058959	140683
BPIFA3	190.863070909805	-0.203454258181951	0.37326232127254	0.545070441314105	0.585705071266922	0.628803109024761	128861
BPIFB1	2.83272953938437	2.18949197915752	0.62048829616242	-3.52865959390215	0.000417670015255622	0.000716288970557053	92747
BPIFB6	2.00143302395626	3.29219622369804	0.827306830678631	-3.97941380587597	6.90854014244702e-05	0.000129069426399275	128859
BPIFC	86.0444272007742	0.286829987374269	0.176155028801328	-1.62828157291929	0.103465194911198	0.129291020965372	254240
BPNT1	756.139623750066	0.51334199410554	0.0913338987495999	-5.6204979874221	1.90407809862896e-08	4.88131121280552e-08	10380
BPTF	2920.91292596017	-1.66054971448625	0.202183635427451	8.21307674568006	2.15591654393869e-16	9.18413184663832e-16	2186
BRAF	742.936736508064	0.0716122956124561	0.199045147757098	-0.359779157740872	0.719012290653453	0.753265154541252	673
BRAP	1714.16106888143	-0.0230736800989081	0.0824828174308671	0.279739233183291	0.779677575773457	0.807840733000098	8315
BRAT1	3167.43877352625	-0.528213781411545	0.119179233473394	4.43209581079799	9.33215300469685e-06	1.90638246759922e-05	221927
BRCA1	794.748998301816	-1.90274343842785	0.183078572293704	10.3930428044598	2.66706101931943e-25	1.65792641979324e-24	672
BRCA2	1041.36307897978	-1.15551516656162	0.0992627464838941	11.6409751643241	2.55082274039918e-31	1.87529962513649e-30	675
BRCC3	255.684929414065	-0.717455671223191	0.179984364762979	3.98621109210239	6.71367871622982e-05	0.000125506173266073	79184
BRD1	2444.15943632002	-0.260463997396057	0.124759241519687	2.08773309474599	0.036821917752151	0.0493534929589298	23774
BRD2	7067.01280060565	-0.0228353524989824	0.0611313512069115	0.373545685612142	0.708742349684982	0.744150042493767	6046
BRD3	939.262366938102	-0.750528799425237	0.15309581148458	4.90234704756002	9.46983431373347e-07	2.11223380679982e-06	8019
BRD4	2533.23569585504	-0.409411058977472	0.0838730621785689	4.88131765245224	1.05379337585966e-06	2.34289533850469e-06	23476
BRD7	3859.49717105293	-0.155649178216242	0.112591599294703	1.38242266022742	0.166841962307679	0.201758043995595	29117
BRD8	3136.04433999793	0.543236518724579	0.0744661206073202	-7.29508284162151	2.98475370886724e-13	1.06491071663182e-12	10902
BRD9	1445.40132450539	-0.856117292607237	0.106645147233554	8.02771916787113	9.93014676582274e-16	4.07684109915028e-15	65980
BRDT	791.982668999139	0.208021129775011	0.246014372720863	-0.845564945959638	0.397795487668104	0.446031828114668	676
BRE	1413.86935314786	0.934281380099079	0.114774223074903	-8.14016732214648	3.94732003022976e-16	1.65323307034795e-15	9577
BRF1	2061.06888854888	0.063080626403446	0.0778105300553443	-0.810695240844376	0.417540707076167	0.466036240468831	2972
BRF2	748.367925142777	-0.295077701038741	0.0996554804917515	2.96097815777592	0.00306663686543349	0.00476871774913792	55290
BRI3	884.208651515881	0.267326782259105	0.147204125375601	-1.81602778846722	0.0693661095425734	0.0892450886573119	25798
BRI3BP	284.189936608056	0.696552594769944	0.11945377868838	-5.83114743140142	5.50475198412461e-09	1.47343634868772e-08	140707
BRICD5	3.39049201125353	5.01281792436279	0.883541606119518	-5.67355050361341	1.3986784054914e-08	3.62547764347907e-08	283870
BRINP1	72.0566620645236	0.0216237868128063	0.198573401965431	-0.108895685921575	0.913285228433043	0.926659315027951	1620
BRINP2	19.2176474852806	-0.108637522809122	0.27117337128115	0.40062017260717	0.688699791354583	0.725969477875265	57795
BRIP1	412.879164171843	-0.327455849099575	0.103010900481226	3.17884658390356	0.00147862329217284	0.00239375118269825	83990
BRIX1	995.181959152088	0.445000150837632	0.0876304289800481	-5.07814643859556	3.81134892084724e-07	8.7692810500282e-07	55299
BRK1	2823.30977932161	0.171087893479813	0.123388493629329	-1.38657899490837	0.165570177039803	0.200363814211816	55845
BRMS1	91.6412363255538	-4.22471670414295	0.166765164345734	25.3333285804484	1.37199414843703e-141	5.67265373525434e-140	25855
BRMS1L	376.797378082776	-0.000113207810157403	0.122237609946746	0.000926129120216957	0.999261055979303	0.999590432027816	84312
BROX	1256.21385532332	-0.340803830284465	0.0945487301056026	3.60453101700908	0.000312717102755735	0.000545045866898176	148362
BRPF1	934.505142068923	0.564536987862077	0.0872294020513787	-6.47186584552719	9.6800049880676e-11	2.94003994573534e-10	7862
BRPF3	3261.62362447178	0.0368350084253771	0.0822680223481368	-0.447743939552855	0.654338006470594	0.693167056002847	27154
BRS3	3.57451127973055	1.0474518288467	0.456365383714576	-2.29520438277108	0.0217214141443494	0.0301252845467834	680
BRSK1	230.553028115705	1.16032382702094	0.38635679906294	-3.00324422874181	0.00267117973634096	0.00418421403109712	84446
BRSK2	494.246452552555	0.722696927413019	0.139568750835244	-5.17807118776996	2.24191688879517e-07	5.25387596456802e-07	9024
BRWD1	2508.35383317937	-0.438040457623254	0.102280409079901	4.28274057137429	1.84605365942525e-05	3.66218044556396e-05	54014
BRWD3	625.165107052956	-0.515474487839055	0.110552579606308	4.66270881850724	3.12074163717184e-06	6.67241561257509e-06	254065
BSCL2	2130.97592295743	14.3151795142906	0.636340604093716	-22.4960963078545	4.53242172206645e-112	1.34064263568492e-110	26580
BSDC1	1028.87568814517	13.233965788894	0.620419269508714	-21.3306814267285	5.89429911236003e-101	1.4287555068842e-99	55108
BSN	1152.91695791301	-0.856039505661822	0.120400495348881	7.10993341996893	1.16098948173262e-12	3.99837821057892e-12	8927
BSND	31.2464631776566	-0.337991072450812	0.338415656973014	0.998745375654306	0.31791805346849	0.364027206710751	7809
BSPRY	165.362227005115	2.78472618156955	0.154289253279476	-18.0487371763046	8.07151601212681e-73	1.21867844744291e-71	54836
BST1	26.5355230891185	-0.499687928020093	0.197683185889584	2.52772093777967	0.011480556422468	0.0165343548931786	683
BTAF1	2015.44023987241	-0.947357094195913	0.0980225190213562	9.66468831503414	4.25914422540327e-22	2.33906096548206e-21	9044
BTBD10	578.803167636327	6.74607483244833	0.164180665934416	-41.0893377368996	0	0	84280
BTBD11	470.027156555161	1.75550264498492	0.205774499126433	-8.53119629709948	1.44842023867818e-17	6.54116925645916e-17	121551
BTBD16	517.616621540766	1.23408990072029	0.447063756030555	-2.76043379512059	0.00577246564795418	0.00866298029295389	118663
BTBD17	13.2603419980018	0.190050775983116	0.314089775924704	-0.605084248360497	0.545123019761553	0.590371615292399	388419
BTBD18	12.6063788341156	-7.26541674698301	0.631360443784826	11.5075577168391	1.20852563657448e-30	8.71585932004805e-30	643376
BTBD19	11.6660071530471	0.825378641080611	0.279686522154189	-2.95108478851042	0.00316659977478391	0.00491861858763138	149478
BTBD2	1743.28358362461	-2.29958710876578	0.10444266462457	22.0176985816273	1.94914206056101e-107	5.34833302476541e-106	55643
BTBD3	298.66121260042	-0.33391461021986	0.15483680740175	2.15655835213305	0.031040092552931	0.0420575376728435	22903
BTBD6	701.254163158215	-0.0267691414550646	0.0975537723505289	0.274403960093702	0.783774200057717	0.811586577840576	90135
BTBD7	605.744083226082	-0.832960208645121	0.158601463283096	5.25190746291115	1.50532090033304e-07	3.5779666888555e-07	55727
BTBD8	63.9459711153948	-0.758163659921064	0.15902476935636	4.76758220112295	1.86449931070651e-06	4.06317859265555e-06	284697
BTBD9	1640.20623330226	0.943325532107488	0.125233747417552	-7.53251860269158	4.97708323388647e-14	1.85421706336836e-13	114781
BTC	2.39406652892038	2.48386224078879	0.68448739379772	-3.62879179849851	0.000284750769382443	0.000498535614931256	685
BTD	1058.53619147297	-0.413647589005233	0.100514425073786	4.11530572553723	3.86666558629692e-05	7.42975606008224e-05	686
BTF3	3047.26907904554	0.0137648937394238	0.0905926678583494	-0.151942691001732	0.879232136626256	0.895881576763821	689
BTF3L4	1844.47547623207	-0.0686909939310688	0.106809512327202	0.643116820163352	0.520148301097633	0.566355505227862	91408
BTG1	1283.30686882837	-4.26954734577327	0.19069605713965	22.3892796202211	5.00614278968992e-111	1.44967959333502e-109	694
BTG2	164.212398014891	2.14839943355595	0.162491496849416	-13.2216114394399	6.58381421353418e-40	5.90791229309093e-39	7832
BTG3	679.390429996138	0.340274288460265	0.146158296746744	-2.32812160537062	0.0199056473685271	0.0277950025922545	10950
BTG4	114.983653210031	-0.00173156199327309	0.238205861657072	0.00726918297151689	0.99420008221635	0.995429703456273	54766
BTK	57.6352922704044	0.039356580039386	0.178876078048472	-0.220021483413344	0.825854423299294	0.8501129515734	695
BTLA	4.67256885467438	3.56814347641326	0.698817225957508	-5.10597527346904	3.29092724949602e-07	7.60647830675593e-07	151888
BTN1A1	641.991516935173	-1.31656663362561	0.142561292438469	9.23509187596523	2.58064447093136e-20	1.30834277320122e-19	696
BTN2A1	123.71977905809	-3.80903499929505	0.222964580732209	17.0835878361769	1.9664644280965e-65	2.67855756121511e-64	11120
BTN2A2	186.620176299073	-2.40076062075874	0.23356507885257	10.2787652698465	8.78457467264022e-25	5.34043013151613e-24	10385
BTNL2	3.13167606208374	2.72351975131932	0.712488519811818	-3.82254545243571	0.000132081122327161	0.000239536147985221	56244
BTNL3	2.57012835094076	-2.44842733936072	0.639515554765331	3.82856573404093	0.000128892207258589	0.000233948606811224	10917
BTNL8	83.3284402315282	1.40537318478687	0.174501064527195	-8.05366539507756	8.03506939833307e-16	3.3149576685782e-15	79908
BTNL9	7.29944563620027	-1.26419381940732	0.362432580898703	3.48807995206329	0.000486502578393383	0.000828714652507992	153579
BTRC	4479.26112009434	0.0571612365921211	0.0970132669458109	-0.589210511012374	0.555720067002309	0.600647930528744	8945
BUB1	1745.92479664637	-0.558507719284105	0.142709090321824	3.91360997414119	9.09264602368005e-05	0.000167808088984822	699
BUB1B	1935.56253701646	-0.13257135977092	0.128345298840894	1.03292727484522	0.301637933645667	0.346983094923763	701
BUB3	2029.72813260444	0.43155536858612	0.0729365630195872	-5.91685912688573	3.28147515585085e-09	8.93791132918343e-09	9184
BUD13	903.476037376583	-0.187398079786655	0.0678372160263273	2.7624671347646	0.00573663368486912	0.00861517018351188	84811
BUD31	600.560976272298	9.72920074107686	0.419817949349718	-23.1748088811996	8.17460296749239e-119	2.64480651233965e-117	8896
BVES	163.20604692997	-0.0990774804072169	0.137983129834472	0.718040535289155	0.47273229358495	0.52019628242926	11149
BYSL	555.906088948902	0.726705524544807	0.119090677018054	-6.1021193492303	1.04671166844227e-09	2.95769140725195e-09	705
BZRAP1	119.566766427507	-1.4483766924319	0.296850957152365	4.87913768689145	1.06550663837566e-06	2.36754982145443e-06	9256
BZW1	5182.5129212398	0.412301849801683	0.0769632533958068	-5.35712605184835	8.45561315898393e-08	2.06146327240395e-07	9689
BZW2	1638.51955704471	0.639686014423767	0.0718184147620371	-8.90699156397842	5.24360461581602e-19	2.52672138584923e-18	28969
C10ORF10	79.6072485655543	-4.32817364584429	0.303573319930957	14.2574243574128	4.03057929815138e-46	4.0964507883556e-45	NA
C10ORF105	1.59407403428301	-1.21152312567301	0.665892467054761	1.81939755382962	0.0688507996485826	0.0886050406129754	NA
C10ORF107	119.331826693297	-0.610526084728161	0.198219214264705	3.08005501380333	0.00206962362755076	0.00329463585023659	NA
C10ORF11	201.721422403926	0.173918739363052	0.167585863354894	-1.03778884376868	0.299368371847702	0.344572062791494	NA
C10ORF118	1123.42018175936	-0.939261194012373	0.143867245601456	6.52866599402575	6.63580428737024e-11	2.03936463619177e-10	NA
C10ORF12	540.152920789404	-2.26941484690075	0.290917590359734	7.80088561882597	6.14742136663437e-15	2.41973986555927e-14	NA
C10ORF128	8.13410464936914	1.80323135823002	0.329992688328115	-5.46445852290234	4.64321927797209e-08	1.15729647378365e-07	NA
C10ORF137	976.721508546305	-0.268627417761456	0.0760788422032318	3.5309083311739	0.000414135246873563	0.000710708916089057	NA
C10ORF2	729.224535007559	-0.14964747948201	0.0650726532619373	2.29969844443922	0.0214653103206288	0.0297918795211947	NA
C10ORF32	525.531673057492	1.86618780055479	0.1405698163726	-13.2758784831033	3.19502016343672e-40	2.88235647800171e-39	NA
C10ORF35	73.5331459272833	0.228836028920179	0.180110948110267	-1.27052814568541	0.203896563689432	0.242249302040006	NA
C10ORF54	682.741119064458	2.14450743070379	0.237939181032021	-9.01283858086066	2.00790694229072e-19	9.81571518760289e-19	NA
C10ORF55	0.985052028359883	-1.03240995856326	0.936102154175252	1.10288172498958	0.27007853143033	0.313507622087196	NA
C10ORF62	1618.48326457753	1.43257073646239	0.419361517686217	-3.41607581059523	0.000635305576997112	0.00106934296454289	NA
C10ORF67	25.8723930090128	-0.679855956473991	0.22422477841338	3.03202866910905	0.00242916131348437	0.00382802926272841	NA
C10ORF71	3.86581145258449	-1.17041231216861	0.555352987981203	2.10751060586393	0.0350733433382612	0.0472147792343495	NA
C10ORF76	914.410765194262	-0.044179082580868	0.0563453322933586	0.784077061625127	0.432994894087136	0.481796914488392	NA
C10ORF82	1540.1858510188	0.928934718738102	0.337699553593277	-2.75077271750529	0.0059454878827392	0.00890326982460127	NA
C10ORF88	907.453338131728	0.332120445408547	0.149625251449669	-2.21968178626765	0.0264403760795939	0.036209951862072	NA
C10ORF99	15.324733701613	3.62037434220081	0.553040724465467	-6.54630695723182	5.89772978980718e-11	1.82005596564031e-10	NA
C11ORF1	318.670314854572	2.45252282110533	0.319722438093011	-7.6707873108107	1.70943800895819e-14	6.52553769759287e-14	NA
C11ORF16	1581.31219782656	-0.1768410497665	0.24294242398449	0.72791341613431	0.466666589988827	0.514397707140088	NA
C11ORF24	1217.08719841262	-0.157085546352246	0.140977975269085	1.11425593999642	0.265169403057513	0.308328009348253	NA
C11ORF30	1423.22211856535	-0.39989704081768	0.0996844499134917	4.01162910729527	6.03011844591266e-05	0.000113327987736288	NA
C11ORF31	64.7363215863168	-9.70916984219372	0.622795588231508	15.5896573862443	8.5591359327441e-55	9.92938292381185e-54	NA
C11ORF34	12.3523340377636	0.0539394309961152	0.375997267927295	-0.143456975880328	0.885929288000074	0.901797210445638	NA
C11ORF35	87.6103875970806	2.8500691081354	0.256482903855899	-11.1121211795725	1.09526399579841e-28	7.4997905560673e-28	NA
C11ORF42	479.513526814968	0.0775342603773605	0.303808985130493	-0.25520726565759	0.798563019653187	0.824986060744653	NA
C11ORF52	4.79021841036985	0.917553821059204	0.418953532801971	-2.19010880496122	0.028516346818937	0.0388950154274652	NA
C11ORF53	16.0191103547388	1.7550964786953	0.301163248403361	-5.82772462443566	5.61881936652205e-09	1.50264302198811e-08	NA
C11ORF54	315.712234841474	-0.698203579912728	0.0995545539987911	7.01327615732381	2.328012964033e-12	7.86054043529969e-12	NA
C11ORF57	2299.25783686095	-1.77127282723098	0.0933718310435226	18.9700984486998	3.01341732603756e-80	5.19609028469249e-79	NA
C11ORF58	1475.68470097311	-0.224802421873169	0.0588972756989749	3.81685602950702	0.000135162985082416	0.000244861883433689	NA
C11ORF63	982.767526592696	0.443072045954034	0.235492463175982	-1.88147017521715	0.0599079886740057	0.077702694259284	NA
C11ORF65	967.463506665522	0.784438446124612	0.277036414866759	-2.83153550951736	0.00463250894926657	0.00703781445696545	NA
C11ORF68	769.937533007283	0.0297291232411913	0.078049688542919	-0.380899959963882	0.703277482196083	0.739025797426826	NA
C11ORF71	292.723446860429	-1.69886730573743	0.202370537267262	8.3948351804483	4.66548244281988e-17	2.05140627607502e-16	NA
C11ORF73	393.408183012037	0.365801135716209	0.147774087137222	-2.47540785264015	0.0133084099524155	0.0189866314984913	NA
C11ORF74	409.261237288721	0.147612483215451	0.158387571852143	-0.931970112864976	0.351351971256117	0.398849017119796	NA
C11ORF80	743.054046906592	-0.389062597317574	0.225250068700083	1.72724740801568	0.0841232399456436	0.106711757476609	NA
C11ORF82	411.15012431253	9.76172932421593	0.507549224869728	-19.2330691209734	1.95696713975532e-82	3.46095796953931e-81	NA
C11ORF83	181.26650226895	0.337649099060006	0.179173199566932	-1.88448439764493	0.0594994833059593	0.0772454790969051	NA
C11ORF84	1511.63435372134	0.463232398622042	0.144410857674912	-3.20773940464256	0.00133782661135688	0.00217672968054142	NA
C11ORF85	844.890696157494	0.941043161160062	0.204845483647268	-4.59391705594292	4.35002338834867e-06	9.17659598148238e-06	NA
C11ORF93	33.3778675689904	1.41881099062984	0.312464212688265	-4.54071516998121	5.60637293787401e-06	1.16888022752542e-05	NA
C11ORF94	171.928157077041	10.6757677142302	0.766627807862336	-13.925620235455	4.42681826085415e-44	4.3365100251905e-43	NA
C11ORF95	46.4250707141452	-0.270078682305057	0.21211733600437	1.27325134000124	0.202928867745612	0.241187643077616	NA
C11ORF96	122.070456565284	0.564583474173852	0.196193909087894	-2.87768094737804	0.00400610084474897	0.0061377801108866	NA
C12ORF10	1248.28950126456	0.665633017845945	0.154461651369139	-4.30937395752158	1.63717332916201e-05	3.26316407417633e-05	NA
C12ORF23	1629.78209482876	-0.0758855368664474	0.0893135557658492	0.849653070194566	0.395517997168818	0.443691738599992	NA
C12ORF29	321.429768868508	3.36378063585434	0.192870778839579	-17.440592380519	4.05845475034984e-68	5.71270801315478e-67	NA
C12ORF39	8.13743725285283	-1.92210053358779	0.370247426565169	5.19139471520262	2.08724604274557e-07	4.90656412898857e-07	NA
C12ORF4	855.559058850879	0.487670601548852	0.0812168205133364	-6.0045517476121	1.91861217321214e-09	5.30872011603229e-09	NA
C12ORF40	687.575128871085	0.407354910751033	0.141051143976305	-2.88799437755333	0.00387706802622199	0.00595955377674535	NA
C12ORF43	311.238746649455	-1.15098981345183	0.0895391333903466	12.8546007747705	8.10431811755433e-38	6.9203670858621e-37	NA
C12ORF44	684.777378021444	0.334697885477739	0.111922316732695	-2.99044815411658	0.00278568414004211	0.00435324110617909	NA
C12ORF45	312.154118123997	8.76012661149123	0.399231159776467	-21.942492205258	1.02148258969649e-106	2.76785300286688e-105	NA
C12ORF49	734.002815531562	-0.158411348905511	0.0808045693698967	1.96042563113425	0.0499460624723756	0.0656629312039358	NA
C12ORF5	445.262603585451	-0.0325751039593119	0.113527150322648	0.286936683134671	0.774160801863866	0.803001982875269	NA
C12ORF50	1970.4257513924	0.811751712484429	0.324060798509924	-2.5049364693816	0.0122473389872464	0.0175703055490666	NA
C12ORF52	154.287643648246	-0.214794484213031	0.159173679262713	1.34943468799586	0.177197385317321	0.213254116842343	NA
C12ORF54	1186.4427812666	2.14263345632622	0.440660912236793	-4.86231793387396	1.16019076031302e-06	2.56965911501822e-06	NA
C12ORF56	411.317692011245	0.987782869920612	0.351483802534272	-2.8103225889742	0.00494918663021018	0.00749640226859745	NA
C12ORF65	737.637384273152	-0.332360545163108	0.102695103221341	3.23638162616931	0.00121055423270336	0.00197855988012072	NA
C12ORF66	288.220057759317	-0.615881476617572	0.155861833006072	3.95145793385851	7.76765273459242e-05	0.00014428493401237	NA
C12ORF68	133.653588867583	1.11055279161358	0.24305348800378	-4.56917035313771	4.89658668925316e-06	1.02795803019822e-05	NA
C12ORF71	135.507243296141	2.13160966467347	0.351519506562631	-6.06398684817702	1.32788018205724e-09	3.72169447405552e-09	NA
C12ORF73	429.225949862115	0.294566140737013	0.173088267578505	-1.70182615412342	0.0887879621208091	0.112141546297749	NA
C12ORF75	40.5354931099876	-0.555224735741364	0.193881748875678	2.86372873651654	0.00418686397327627	0.00639922178993696	NA
C12ORF76	190.955444325868	0.175169203210616	0.129966460961876	-1.34780313254818	0.177721710126306	0.213824074647682	NA
C12ORF80	0.673392577548889	-3.08452476207222	1.02853031285257	2.99896339809128	0.00270899848811978	0.00424126527638564	NA
C14ORF1	847.484253193438	0.46050668412176	0.13483902449561	-3.41523298499355	0.000637274765516679	0.00107241957324499	NA
C14ORF105	9.59243623641764	-1.03697969554019	0.27826829233336	3.72654637308768	0.000194121370601816	0.000345930437758304	NA
C14ORF119	125.610601237137	9.41721532977309	0.622556119262673	-15.1266930617057	1.07987188133232e-51	1.19431311423736e-50	NA
C14ORF132	238.376181681002	-0.584336581226774	0.2065876285076	2.82851681607486	0.00467642441924754	0.00710026657371044	NA
C14ORF142	0.113632747509841	0.386201012508831	3.039872895303	-0.127045118598729	0.898904688368645	0.913350725947892	NA
C14ORF166	3755.91469172575	-0.452716648670077	0.0901389532331803	5.02243072979719	5.1021601288125e-07	1.16176737386856e-06	NA
C14ORF166B	89.9099250292218	3.40070075500449	0.380873481098023	-8.92868872151608	4.3108798981092e-19	2.08388950538098e-18	NA
C14ORF169	346.718782501733	-0.649006054573894	0.159187523182464	4.07699071886425	4.56223130807304e-05	8.6968967171734e-05	NA
C14ORF178	5.54284363060564	-6.13699058173084	0.65398599228507	9.38397863888153	6.35291567461715e-21	3.30813803866303e-20	NA
C14ORF180	156.89165450487	9.22071536990293	0.661256320936443	-13.9442377758219	3.41072330628142e-44	3.34979388022746e-43	NA
C14ORF183	13.123586892979	-2.89542891642874	0.350707345732277	8.25596883459363	1.50674942370676e-16	6.46407004674196e-16	NA
C14ORF2	1336.60079131046	10.0062696261097	0.351211779899007	-28.4907004798845	1.52736246311265e-178	8.71285639671854e-177	NA
C14ORF28	282.093686691847	-0.0288113410971454	0.130827202255027	0.220224392179405	0.825696400702324	0.850007950085283	NA
C14ORF37	300.986474391511	1.53670512508246	0.114682815031537	-13.3996111331928	6.07807794754025e-41	5.57273442755141e-40	NA
C14ORF39	1243.02154754816	-0.262593825178942	0.130421308994051	2.01342730880672	0.0440696950725805	0.0584233402962901	NA
C14ORF79	224.415543014335	-0.431738826071655	0.169506861930337	2.54702860494868	0.0108644527129426	0.0156976961975044	NA
C14ORF80	483.985473599014	0.102917118626152	0.133312640507996	-0.771998200875625	0.440115493076479	0.488788149889665	NA
C14ORF93	458.784846452349	0.236791082848415	0.112157009841716	-2.11124639630275	0.0347511388089142	0.0468223921405135	NA
C15ORF26	560.753987848841	0.0778558808275863	0.280671374647257	-0.277391596935863	0.781479433242521	0.809486580655473	NA
C15ORF27	50.2949585038631	0.0670202812563914	0.131160228023663	-0.510980213028451	0.609364912199022	0.651345673267678	NA
C15ORF38	434.408857822119	-1.23654546629809	0.172237872981037	7.17928899664381	7.00748811428455e-13	2.4444051642794e-12	NA
C15ORF39	1507.134563966	-1.02428055374579	0.136740018472287	7.49071533841703	6.84992390605984e-14	2.5295873777209e-13	NA
C15ORF40	204.013178883575	-0.426070075684328	0.121570607530119	3.50471289352378	0.000457099937575043	0.000780733279239498	NA
C15ORF41	254.020341155484	1.13891724700905	0.14463520976291	-7.87441210806136	3.42348768983846e-15	1.36310685399131e-14	NA
C15ORF43	168.956575943387	3.04665206694577	0.172841742816783	-17.626830285872	1.53325345717407e-69	2.20736128644776e-68	NA
C15ORF48	773.464797501157	2.66220154197598	0.220697787273282	-12.0626562453001	1.66330439053381e-33	1.29033644284049e-32	NA
C15ORF52	717.421779085094	-0.581209523725521	0.148438701484475	3.9154850986507	9.0222617350257e-05	0.000166549634510073	NA
C15ORF53	2.12728581138879	3.42211781701282	0.776608917232692	-4.4064879260039	1.0506016170666e-05	2.13726088448432e-05	NA
C15ORF57	383.938247729759	1.60178987231677	0.153258455374518	-10.4515595462742	1.44135313535743e-25	9.0676171127337e-25	NA
C15ORF59	96.7859130182573	1.76973073546557	0.190087209812584	-9.31009896568226	1.27713294678072e-20	6.57368227084485e-20	NA
C15ORF60	125.161118444054	10.2352267727988	0.655556443613602	-15.6130366385837	5.93439414330503e-55	6.91085930395323e-54	NA
C15ORF61	219.71166816995	0.814047283792319	0.181467312050894	-4.48591691028085	7.26010324670853e-06	1.49822938481647e-05	NA
C16ORF11	20.8616942351839	7.51679297846121	0.721494007263797	-10.4183720208127	2.0442225757421e-25	1.27650343063007e-24	NA
C16ORF45	45.4585078017905	3.69883377649095	0.241222486894849	-15.3337021937897	4.55281228271196e-53	5.13256861648375e-52	NA
C16ORF46	1596.02746861326	0.904077280464537	0.283762557741502	-3.18603443548081	0.00144237428120764	0.00233806082075043	NA
C16ORF52	126.828765460282	2.26216238371369	0.147534008285916	-15.3331588424663	4.59106354515824e-53	5.17184842124953e-52	NA
C16ORF59	421.349351930518	0.0938848997949421	0.0833920704927136	-1.12582526420357	0.260239488178931	0.303083428784028	NA
C16ORF62	1448.69662464205	13.7264754342551	0.630677799325132	-21.7646402789878	5.02021876660522e-105	1.29332427104359e-103	NA
C16ORF70	701.209757510125	0.734764405322366	0.10420311902203	-7.05127075099377	1.77291135119692e-12	6.02646882685081e-12	NA
C16ORF71	4993.80587205284	8.06940855881571	0.305236518297337	-26.4365764746247	5.20620322606872e-154	2.43823851087552e-152	NA
C16ORF72	2234.53611767722	0.567193854463727	0.0953787393032568	-5.94675352816663	2.73512769866119e-09	7.49419062829268e-09	NA
C16ORF74	1206.24251155548	2.25198388898477	0.269169615968731	-8.36641194021831	5.93992749400913e-17	2.60272768680608e-16	NA
C16ORF78	1814.73044447784	1.63492404850628	0.357769508971655	-4.56976910415195	4.88261848997921e-06	1.02516746875529e-05	NA
C16ORF80	1411.45423139094	0.686312586542693	0.0954791026841596	-7.18809212957292	6.57029243527526e-13	2.2950648575706e-12	NA
C16ORF89	51.8960106285559	-0.135424101472373	0.225548531142365	0.600421119066806	0.548225616494526	0.593376477755709	NA
C16ORF90	524.912608805266	12.2254859927154	0.653190262182837	-18.7165772371745	3.62723274153888e-78	6.02184131511062e-77	NA
C16ORF91	691.306662335511	0.354233084426953	0.0978577660977612	-3.61987707825937	0.000294743000681148	0.000515435091890716	NA
C16ORF93	339.972233029131	11.665036454837	0.671314536579107	-17.376409744201	1.24508477263789e-67	1.73967922099514e-66	NA
C16ORF95	101.739912189999	5.84836927853247	0.31350028601085	-18.6550683986619	1.14855122408142e-77	1.88412067829314e-76	NA
C16ORF96	255.537883089164	-0.819427807428661	0.181291190689178	4.51995380643489	6.18531260373931e-06	1.28552161962937e-05	NA
C17ORF100	82.997111446394	0.239758231010673	0.137131755103714	-1.74837863651158	0.0803984846828375	0.102380547715456	NA
C17ORF103	551.900333785216	-1.14283856596324	0.177722658308491	6.43046067868004	1.27217788136413e-10	3.8248518271883e-10	NA
C17ORF104	1634.41595788807	-0.493458997806896	0.188560585840724	2.6169784931816	0.00887119305682747	0.0129846130456545	NA
C17ORF105	939.401038098318	1.65480487179894	0.362849591648096	-4.56058077475757	5.10123345226761e-06	1.0684074037917e-05	NA
C17ORF49	1541.74192979687	1.25978766211649	0.130828634768686	-9.6292960967137	6.01400267858893e-22	3.28142670423979e-21	NA
C17ORF53	2029.26696598335	0.861394269179376	0.254109010392578	-3.38986117748675	0.000699280253865723	0.00117117865034862	NA
C17ORF58	233.780942235614	0.274175413453536	0.114079327106502	-2.40337509352217	0.016244515460829	0.0229275674451325	NA
C17ORF59	487.845618654722	0.602951813860316	0.134825630054354	-4.47208600929393	7.74602586151423e-06	1.59460312606996e-05	NA
C17ORF62	815.028085759789	-0.481811252881464	0.0830609898421387	5.80069240442678	6.60416477036653e-09	1.75871527247353e-08	NA
C17ORF66	86.1231689492849	-0.815575160162897	0.256099008795733	3.18460881202945	0.00144949805067756	0.00234885555542304	NA
C17ORF70	1215.84823952969	-1.31451028257847	0.113020286571067	11.6307463240408	2.87572224980033e-31	2.11108898976634e-30	NA
C17ORF74	1830.44181952203	1.23328285145448	0.433742517400588	-2.84335245445967	0.00446416734236296	0.00679567368108102	NA
C17ORF75	389.429071676752	-0.553360565204675	0.132933479264641	4.16268774627538	3.14523344185218e-05	6.10694462529302e-05	NA
C17ORF78	8.66628892360128	0.300684667866128	0.382545975798251	-0.78600922997215	0.431862079766797	0.480571663125651	NA
C17ORF80	1498.70926997132	0.133772485371175	0.130003677361898	-1.02899001078859	0.303484368929354	0.348869076828335	NA
C17ORF85	1230.17409365932	-0.820152036378412	0.0885782908874398	9.25906368435822	2.06232705601377e-20	1.05153732351992e-19	NA
C17ORF89	207.180534723025	-3.78411879503536	0.129131422600939	29.3043994932946	9.11551237075432e-189	5.91105917580453e-187	NA
C17ORF97	290.391361187622	-0.00285665851641326	0.228090743963436	0.0125242193820508	0.99000737995349	0.992099589447514	NA
C17ORF99	18.5068277165634	-0.553480518979084	0.2259839492328	2.4492027901013	0.0143172814462628	0.0203418004368531	NA
C18ORF21	528.299715150535	3.49301783995217	0.143823604674284	-24.2868188977934	2.70164989096448e-130	9.99874035255975e-129	NA
C18ORF25	719.724020124561	-1.51024289802179	0.125990389694283	11.9869690195134	4.15844417731578e-33	3.19010272733011e-32	NA
C18ORF32	1254.26774048969	0.212236956571328	0.109051427483191	-1.9462097972449	0.0516295435403975	0.0677119009232491	NA
C18ORF42	9.9820438991217	2.31767743178373	0.38433512560324	-6.03035548246072	1.63599412752296e-09	4.55079283062023e-09	NA
C18ORF54	411.735297705936	0.260052262700524	0.158564609912563	-1.64003974685098	0.100996902965227	0.126393979842834	NA
C18ORF63	305.995009640188	0.331283865655031	0.123919670997213	-2.67337592965754	0.00750920476092594	0.011094904872667	NA
C18ORF8	1075.87318942361	1.23142933154119	0.0843356693155963	-14.6015243791213	2.74635208195033e-48	2.88395477449926e-47	NA
C19ORF10	610.013513159004	0.207588083122255	0.12357941834445	-1.6797949521307	0.0929972176435748	0.11702933990078	NA
C19ORF12	239.616445509139	-0.829145256119318	0.153793693080193	5.39128256505925	6.99565706747315e-08	1.71794951192487e-07	NA
C19ORF25	914.582604320109	-0.210027619012347	0.100809618082417	2.08340853787025	0.0372140006926136	0.0498530278546587	NA
C19ORF26	436.545998107546	0.609721484241864	0.168355670632917	-3.62162724872691	0.000292755743175444	0.000512195969900171	NA
C19ORF38	175.277501739039	0.554742533291142	0.221529539140972	-2.50414701101386	0.0122747019731294	0.0176045678393446	NA
C19ORF40	287.899180014641	0.168984558154728	0.108634043071221	-1.55553962070564	0.119817606051754	0.148308373784919	NA
C19ORF43	1302.48148521876	0.790702582114069	0.136547794503999	-5.79066534898088	7.01081408130351e-09	1.86406330593481e-08	NA
C19ORF45	103.651226012079	-2.33426786219082	0.305881918535363	7.63127115642489	2.32450174302756e-14	8.80479017690967e-14	NA
C19ORF47	786.220707140501	1.45946943959472	0.156570240793416	-9.32149961703379	1.14707406215636e-20	5.92433690236915e-20	NA
C19ORF52	196.771178556668	4.56197978642943	0.199008292834512	-22.9235662567238	2.70492714702509e-116	8.533173498744e-115	NA
C19ORF53	1900.83284152135	0.27058197493822	0.15522233300552	-1.74318971825142	0.0813004808532559	0.103416338039006	NA
C19ORF54	996.806894184372	0.505285640465995	0.138840568430096	-3.63932275832188	0.00027335600880275	0.000479360230853221	NA
C19ORF55	294.596927294451	11.4310749743301	0.632536034684936	-18.0718162247055	5.31353399798503e-73	8.03864056684196e-72	NA
C19ORF57	852.353906266681	1.12923847014942	0.107590282244401	-10.4957292293765	9.03771397153276e-26	5.72124621627193e-25	NA
C19ORF59	29.5205188017159	-0.616800968576373	0.273162300491228	2.25800180869461	0.0239455466720694	0.0329808228376129	NA
C19ORF66	343.324659374313	-0.998329318470127	0.13034721361865	7.6590000718457	1.87386293723193e-14	7.13883911864358e-14	NA
C19ORF69	42.558664681218	-0.818919000660847	0.188351957722214	4.34781252376791	1.3750205950365e-05	2.76132378362677e-05	NA
C19ORF70	571.569702695783	0.896089155634062	0.142539010350176	-6.28662394549137	3.24444002101009e-10	9.49857859903667e-10	NA
C19ORF71	18.2760756929048	3.1119201206278	0.356697615648337	-8.72425265577272	2.67944264580213e-18	1.24870585710693e-17	NA
C19ORF73	66.5410247217289	5.28660291842815	0.305717676727824	-17.2924345592706	5.3638265576199e-67	7.42615914099675e-66	NA
C19ORF77	41.7235748801436	-3.14689433467095	0.185984156908297	16.9202279752387	3.19192595060725e-64	4.28621985615172e-63	NA
C19ORF80	18.3018810282397	0.118188744402882	0.250783763919586	-0.4712774964203	0.637442583615619	0.677634423692265	NA
C19ORF81	55.0287371051437	1.20645546543825	0.222206761859948	-5.42942732858262	5.65351677267834e-08	1.39831236362871e-07	NA
C1D	639.486132212835	0.879715147661614	0.135518159140473	-6.49149275079611	8.49900013787688e-11	2.59328027532965e-10	10438
C1GALT1	305.525284646579	-0.323735638485244	0.0994549443615212	3.25509848267027	0.00113353051616233	0.00185927921870579	56913
C1GALT1C1	515.446495707745	0.202033011270308	0.13083827269693	-1.5441430638441	0.12255367834271	0.151472632986258	29071
C1ORF100	89.42554583873	2.29482648605919	0.500815257232126	-4.58218165864613	4.60149886794569e-06	9.68823974222394e-06	NA
C1ORF101	287.061906636407	0.461542885870943	0.316442298448491	-1.45853726930273	0.144692510134772	0.176819211466943	NA
C1ORF105	69.1050934010361	0.187117200290012	0.33969900138543	-0.55083235313284	0.581748603515965	0.62499669426163	NA
C1ORF106	16.1371094219836	2.19094529318925	0.246586827963656	-8.88508648771848	6.38710615682991e-19	3.06314629657829e-18	NA
C1ORF109	74.0572385493784	1.93880521047223	0.148619098523061	-13.0454647467222	6.74444652103694e-39	5.91220286020881e-38	NA
C1ORF111	273.119675550874	-7.21818692718247	0.408784256213615	17.6576930678331	8.87953717266098e-70	1.28444325126747e-68	NA
C1ORF112	453.22469230652	0.138540722670423	0.116993336728712	-1.18417618083392	0.236343328868846	0.277639829082285	NA
C1ORF115	62.1291444189731	-1.25125729100588	0.266233873448417	4.69984256623271	2.6036213011886e-06	5.60865270077169e-06	NA
C1ORF122	1695.74814805025	0.080547625220769	0.135861251485281	-0.592866798591909	0.553270299190705	0.598213162314362	NA
C1ORF123	989.835598778303	-0.19318584052872	0.149868497430941	1.28903568021518	0.197385682547959	0.235281252708776	NA
C1ORF131	440.22394786156	3.1688873798817	0.118553652632701	-26.7295634466822	2.13426483649682e-157	1.0313800837262e-155	NA
C1ORF141	95.4716811329889	1.44922109212495	0.293591170190321	-4.9361875944208	7.96644832797473e-07	1.78847295352402e-06	NA
C1ORF146	156.429431029105	-0.489925593604065	0.202862178299912	2.4150662174186	0.0157323492943026	0.0222398610202857	NA
C1ORF158	368.914956553064	0.769413847013794	0.365198840208512	-2.10683540663627	0.0351318492306046	0.0472871831034566	NA
C1ORF162	4.03640147975004	0.196269853471105	0.431678061643984	-0.454667195093583	0.649348684925189	0.68860276364909	NA
C1ORF168	20.0078709844798	1.4730672134679	0.316913223843062	-4.64817212612552	3.34889411918537e-06	7.14311489520929e-06	NA
C1ORF172	151.637594556128	0.367229609098109	0.106129417868488	-3.46020562887819	0.000539763034347323	0.000915124500914669	NA
C1ORF173	250.564499879241	0.0366889067707253	0.445941004857013	-0.0822730055570674	0.934429620075288	0.944828083895676	NA
C1ORF174	164.810006762054	-0.0855950455671822	0.111629512749725	0.766777919734251	0.443213566522611	0.491832869563705	NA
C1ORF177	22.2716533685431	1.7864794530752	0.424787155570701	-4.20558726799324	2.60405081161632e-05	5.09922144992463e-05	NA
C1ORF185	379.803839201175	1.24713351316968	0.348757027436491	-3.57593801718242	0.000348974335460284	0.00060559658809176	NA
C1ORF186	0.758383364832994	0.246458723231604	1.13700194095596	-0.216761919530576	0.828393890171768	0.852206704370604	NA
C1ORF189	906.705056057847	0.410411744257379	0.189978762799749	-2.16030327921433	0.0307491992866991	0.0417043573450458	NA
C1ORF192	817.195692989827	0.522261469073298	0.262718693410599	-1.98791133700206	0.0468214966885317	0.0617960677352161	NA
C1ORF194	1099.86213121498	2.35087939367476	0.296436976885498	-7.93045259864061	2.18348641434605e-15	8.80941846617573e-15	NA
C1ORF198	692.956034458175	1.28053037080086	0.133696442927952	-9.57789409169938	9.90437642505623e-22	5.35598745095521e-21	NA
C1ORF21	279.474659598526	0.819227198282765	0.0921596631142522	-8.88921650318049	6.15413116071306e-19	2.95608693360747e-18	NA
C1ORF210	201.194987018882	0.0648062924723682	0.142830609574651	-0.453728319618331	0.650024381196992	0.689222972558392	NA
C1ORF216	512.98087971005	0.174906222194874	0.0941757861808025	-1.85723134669756	0.0632782470373584	0.0818292245223178	NA
C1ORF226	202.972608204369	0.177945585337563	0.101849219079164	-1.74714727266835	0.0806117951622438	0.102609125055942	NA
C1ORF227	139.275323675297	1.10789310494902	0.487467185064396	-2.27275422611814	0.0230409948688845	0.0318216124638622	NA
C1ORF228	534.790144810258	-0.955733662345895	0.226638454975476	4.21699690129511	2.47577375915706e-05	4.85743354298542e-05	NA
C1ORF233	164.184368830608	-0.36606038891336	0.10684150500383	3.42620022902373	0.000612088986283342	0.00103221141118731	NA
C1ORF234	859.72687710634	1.75085058315896	0.406281102886278	-4.30945611479508	1.6365652892527e-05	3.26238067513407e-05	NA
C1ORF35	606.399429909719	1.75994627079919	0.140446100483397	-12.5311152445079	5.04482351364599e-36	4.13114689671151e-35	NA
C1ORF43	1089.29117887351	0.307033652025578	0.0765112272144066	-4.01292285072334	5.99715181723234e-05	0.00011273634994386	NA
C1ORF50	2376.53216526986	0.607970135741826	0.0935149729593287	-6.5013132817377	7.9621820125219e-11	2.43388698344092e-10	NA
C1ORF51	603.259862008728	0.209960609976625	0.167329808724431	-1.25477111088079	0.209561862688148	0.248467862512108	NA
C1ORF52	529.297202703595	1.51997137004713	0.170165750127554	-8.9322990608144	4.17245756842777e-19	2.01826175146072e-18	NA
C1ORF53	354.397015106722	1.44802907777694	0.241020823757989	-6.0079002934241	1.87941355360961e-09	5.20500479329663e-09	NA
C1ORF54	12.0087309252952	-0.61323416261316	0.287961876120598	2.12956718741594	0.0332073624423991	0.0448618694534334	NA
C1ORF56	113.562763645797	0.891312776363309	0.303535970824582	-2.93643212678214	0.00332011466690317	0.00514600816706728	NA
C1ORF61	405.472435236833	1.65373286590695	0.345673657505661	-4.78408704279084	1.71766242785159e-06	3.75180792863394e-06	NA
C1ORF63	654.622355435079	-0.921665273097801	0.109192031042087	8.44077415084034	3.15242742013428e-17	1.40196171374905e-16	NA
C1ORF68	1.18285179914666	-0.175001520642313	0.765280019833248	0.22867645320264	0.819120397502558	0.843868077378221	NA
C1ORF85	520.322441964589	-0.520801829996215	0.122126532610491	4.26444457943675	2.00400075656278e-05	3.96049849962017e-05	NA
C1ORF86	277.897045149547	1.91453851611115	0.162837685950246	-11.7573429328646	6.47397025684956e-32	4.82495209614122e-31	NA
C1ORF87	5.89827900102643	0.498540255144201	0.422434122206242	-1.18016095039975	0.237936206792008	0.279316416668879	NA
C1ORF94	2740.21496515261	1.17873164715414	0.27725755294729	-4.25139598407346	2.12442171183286e-05	4.19158603802979e-05	NA
C1ORF95	20.919903797534	-1.5523926747319	0.260125913742479	5.96785092418261	2.40398852934239e-09	6.61314756059488e-09	NA
C1QA	493.071368829094	0.558324451881619	0.161645529883333	-3.45400489753468	0.000552327345093545	0.000935694443948806	712
C1QB	429.884148934164	-0.253716385675442	0.148765863881507	1.70547448894276	0.0881059662372379	0.111335770460014	713
C1QBP	667.022381652849	2.68131002067749	0.124354548783885	-21.5618169733165	4.10183368207763e-103	1.03048384589149e-101	708
C1QC	651.126783595918	-0.501271757389731	0.167391646896857	2.99460437054307	0.00274801021979939	0.00429835141482692	714
C1QL2	5.1858563333587	-0.201096935852783	0.349987419912104	0.574583326175801	0.565573131385858	0.609797636180046	165257
C1QL4	18.5989137164464	-1.19391954920965	0.204539095832139	5.83712147720391	5.31103745365844e-09	1.42409758476433e-08	338761
C1QTNF1	192.054273623255	-0.450201825350757	0.156547609383269	2.87581411894031	0.00402986950142741	0.0061717036550928	114897
C1QTNF2	26.5528931031071	1.00588139532397	0.242495920768354	-4.14803429326485	3.353421760953e-05	6.48792831833493e-05	114898
C1QTNF3	151.400559674341	0.339112006935084	0.296845281797785	-1.1423863801416	0.253293450046366	0.295651908538735	114899
C1QTNF4	60.9029589403316	3.04638488563969	0.29827691804826	-10.2132773315929	1.72923350308435e-24	1.0404198721571e-23	114900
C1QTNF5	100.89658767926	0.58524870331797	0.165882579847119	-3.52809019402367	0.000418569509222588	0.000717669348355203	114902
C1QTNF6	371.476231631238	1.95787583064302	0.126840470714998	-15.4357345065537	9.41227451981871e-54	1.07465653546824e-52	114904
C1QTNF7	145.282369611385	-0.275469709366643	0.218410502039317	1.26124754439259	0.207219673819299	0.245786862388341	114905
C1QTNF9	35.6199356776129	2.81113125009708	0.24293834957758	-11.5713770797614	5.75514557116982e-31	4.19445623904567e-30	338872
C1R	927.645559173955	-0.32701750455544	0.167547969545335	1.95178434834423	0.0509638132967546	0.0668820454093152	715
C1S	1162.43956705928	-0.00233174771990871	0.189212965621239	0.0123234034848137	0.990167595491991	0.992194617578781	716
C2	233.645833189412	-3.93219718934916	0.283331329534914	13.8784411727564	8.55850323674834e-44	8.33547677242743e-43	717
C20ORF112	1215.445850782	-0.0500178403783688	0.123151940820749	0.406147398449621	0.684634300951732	0.722035090536668	NA
C20ORF141	31.0990883789717	0.959895744897623	0.275784149064568	-3.48060520575056	0.000500282305178579	0.000850754645161914	NA
C20ORF144	1184.11652033975	1.11549281099355	0.355735823542898	-3.13573370228492	0.0017142478418476	0.00275288355933914	NA
C20ORF194	505.139379890746	-0.848134896299159	0.214238234142833	3.95884002541631	7.53146602296006e-05	0.000140052040971073	NA
C20ORF196	153.853017233744	0.825894670509613	0.14584906319035	-5.66266695475257	1.49038250667066e-08	3.85396458013303e-08	NA
C20ORF201	21.8745564749815	-0.609595633023129	0.419738502447468	1.45232240899659	0.146411979417278	0.178776484725016	NA
C20ORF24	1272.72050535852	0.45440375305139	0.0974971056845082	-4.66068966725843	3.15151594131662e-06	6.73536660472372e-06	NA
C20ORF26	645.617001036399	0.9968434907529	0.210982401162294	-4.72477081150525	2.30375025348558e-06	4.98248380079679e-06	NA
C20ORF27	1557.04585581749	-0.245189174323145	0.109820717872822	2.23263132014022	0.0255732669330789	0.0351048265281834	NA
C20ORF85	359.948448698694	1.43641344955997	0.328133529859766	-4.37752719197533	1.20033389501419e-05	2.42270105386343e-05	NA
C20ORF96	964.235640296391	0.444971799424259	0.14700877145144	-3.02683843304712	0.00247126008099423	0.00389033099585086	NA
C21ORF2	326.918820219207	0.288724276496074	0.129961898627818	-2.22160709826897	0.0263098697540419	0.0360442365156945	NA
C21ORF33	1367.90942073853	-14.0766617740259	0.60315543968071	23.3383649519561	1.80914494745852e-120	6.00699462423098e-119	NA
C21ORF58	34.2067064060506	1.31577462057357	0.199501516910465	-6.59531135878068	4.24364308156693e-11	1.32061197948516e-10	NA
C21ORF59	4014.1499993975	1.58048049094374	0.208626055911937	-7.57566203336978	3.57300850190051e-14	1.34067336814635e-13	NA
C21ORF62	7.25416335481112	1.56001185718591	0.460474251705911	-3.38783732511984	0.000704460325572242	0.00117868353514535	NA
C21ORF91	173.613193400017	-1.63827194896805	0.10622349728174	15.4228771495143	1.1487059958815e-53	1.3095766176939e-52	NA
C22ORF31	136.228787585268	-0.373196603431092	0.37006958964835	1.00844979936264	0.313238576004238	0.359102610478114	NA
C22ORF39	153.745793102464	1.70968428511432	0.160782909992326	-10.6334950971836	2.08162047533214e-26	1.34239307661241e-25	NA
C22ORF46	365.414535856062	0.504959644504855	0.205517486685106	-2.45701547177129	0.0140096652924041	0.0199233984205192	NA
C2CD2	101.060407461264	2.86095953826086	0.19050155520172	-15.018037701747	5.59393246187543e-51	6.09349111101922e-50	25966
C2CD2L	510.292946901231	0.39265681552178	0.124807409811132	-3.14610179087906	0.00165462408059438	0.00266220610740527	9854
C2CD3	1134.51766889432	13.3061274605852	0.63750661877477	-20.8721400981818	9.5941050637578e-97	2.17935554247696e-95	26005
C2CD4C	34.6282225810869	0.678851093306412	0.210855795281319	-3.21950408050537	0.00128412533149535	0.00209384459274774	126567
C2CD5	824.940778626726	-1.19492872734244	0.132248245078755	9.03549779908878	1.63257659703489e-19	8.01965596743524e-19	9847
C2ORF15	82.370248531989	0.307687192142425	0.175858254518283	-1.74963178717572	0.0801818710317596	0.102130421475356	NA
C2ORF16	574.395433232226	-1.40614461894795	0.32053548415778	4.38686101366486	1.14998220635038e-05	2.32571371440232e-05	NA
C2ORF40	34.5477826747394	0.0576567109583321	0.311250249046198	-0.185242296624715	0.853038995222355	0.873945966747959	NA
C2ORF42	722.663226252547	0.547468707105427	0.178984239814141	-3.05875370744331	0.00222259793281333	0.00352079559792352	NA
C2ORF43	588.493924593936	1.20988980295242	0.0982538236364245	-12.3139208040337	7.62280329344926e-35	6.08781143025258e-34	NA
C2ORF44	101.589290509428	-1.35555227087556	0.167332094728479	8.10096994886213	5.45227188177723e-16	2.2685158632873e-15	NA
C2ORF47	1381.18926198566	2.61730019397058	0.117943245353363	-22.1911834469964	4.17851894828632e-109	1.16983111662909e-107	NA
C2ORF54	1.925004308625	3.00501897077811	0.742059952973496	-4.04956359487767	5.13132325577142e-05	9.72311427111333e-05	NA
C2ORF61	273.365903190004	0.692730451627496	0.313029493077115	-2.21298780769147	0.0268984862338517	0.0368007961511554	NA
C2ORF62	596.96450925262	1.93910916300713	0.294119969032205	-6.59291910504317	4.31261592560565e-11	1.34152591338951e-10	NA
C2ORF66	57.8387864745046	-2.31682206355471	0.250382142462399	9.25314417701587	2.17984104368722e-20	1.109963355601e-19	NA
C2ORF68	200.867897500519	-1.09538444698759	0.226599711760246	4.83400635631242	1.33812310573592e-06	2.94569563418496e-06	NA
C2ORF70	145.03466669903	-0.697790290914652	0.304095354836588	2.29464304474373	0.021753589298541	0.0301643940433209	NA
C2ORF71	0.870384561033756	-2.48917154237916	0.971323037951878	2.56266087091664	0.0103873453738208	0.0150527722951349	NA
C2ORF72	41.3473818659732	1.32487259719392	0.231999018334954	-5.7106819102187	1.12524388691679e-08	2.94082858079148e-08	NA
C2ORF73	386.011086513081	2.45661166053041	0.307522259654817	-7.98840273639984	1.36698253056849e-15	5.58046621437889e-15	NA
C2ORF76	129.69980362381	1.78778007450145	0.140934888731851	-12.6851490825878	7.14777197596078e-37	5.96591264924252e-36	NA
C2ORF78	58.5135276235984	-1.32171124464579	0.37360690154138	3.53770564513888	0.000403619743979236	0.000693682862741073	NA
C2ORF80	24.4560731160649	0.64032311000621	0.289688190273429	-2.21038734579351	0.0270782912709408	0.037030100193336	NA
C2ORF81	340.844126082757	0.215743428348149	0.21806412198726	-0.989357746620758	0.322488139879019	0.368564813928165	NA
C2ORF88	492.831166213433	1.28622717475106	0.349161308365997	-3.68376204330983	0.000229816794148291	0.000406532995384258	NA
C3	11750.3881418838	0.239911837206713	0.197403255395711	-1.21533880850035	0.224236896062725	0.264482756382105	718
C3AR1	114.735281499883	0.775516020764443	0.201177419169541	-3.8548860203385	0.000115783559393885	0.000211318225913255	719
C3ORF14	3685.45015230575	0.997264492047282	0.175555355022648	-5.68062701316417	1.34201849293413e-08	3.48337129862854e-08	NA
C3ORF17	632.047289245863	0.0586555552354747	0.112425303612526	-0.521729124589526	0.601858943398507	0.643971212382637	NA
C3ORF18	605.905163561076	-0.0740826680172802	0.227032836730042	0.326308163542746	0.744191212355628	0.776000374950818	NA
C3ORF20	455.417079296249	-1.76401321842937	0.333001592269961	5.2973116627001	1.17520015416099e-07	2.82248925913879e-07	NA
C3ORF30	131.269551863439	-0.368052794327721	0.460313107226564	0.799570528298182	0.423959668558317	0.472575039352377	NA
C3ORF33	205.578168396378	1.06696288248054	0.105797810472063	-10.0849240425659	6.44149847146521e-24	3.79733091709452e-23	NA
C3ORF37	2274.37182411206	-0.0559304953866036	0.11642616286051	0.480394560916807	0.630946861124621	0.671576015060676	NA
C3ORF43	21.6149300927352	1.138809602971	0.215900313411339	-5.27470101815604	1.32972693234481e-07	3.17902575569563e-07	NA
C3ORF52	14.1737600470494	0.050587839874319	0.24675290220804	-0.205014163649706	0.837561059067667	0.860354150439533	NA
C3ORF56	258.411616737989	1.31333750428528	0.307716635705092	-4.2680094343159	1.97224988648361e-05	3.89876495277518e-05	NA
C3ORF58	460.521853540448	0.166114925458603	0.0990979623463519	-1.67626983971702	0.0936853497480155	0.117836662556067	NA
C3ORF62	1993.52801222264	1.72372221490241	0.217733298018823	-7.91666791706521	2.43960191405711e-15	9.80623031626559e-15	NA
C3ORF67	928.252638535169	-0.170683244757878	0.141529148959483	1.20599357809141	0.22781996659246	0.268437659036651	NA
C3ORF70	660.098224107368	0.570112636774097	0.147681262876373	-3.86042633757372	0.000113189360274516	0.000206832292004517	NA
C3ORF72	9.77706439476871	-0.034393827720641	0.396382321574827	0.0867693281173446	0.930854868261455	0.941806218783754	NA
C3ORF83	27.2172572810894	3.87231353289529	0.409658090088345	-9.45254988632157	3.30675268657046e-21	1.74613350770892e-20	NA
C3ORF84	435.266036170162	2.30839775203909	0.419309779703582	-5.5052323217239	3.68681750477168e-08	9.24843260330724e-08	NA
C4A	2603.32306652947	-0.533453860414146	0.127921417660902	4.17016845316899	3.04374570281237e-05	5.92049702531406e-05	720
C4BPA	1238.19199581254	3.35410062560911	0.255016959335957	-13.1524610533468	1.64724300069466e-39	1.46342302649536e-38	722
C4BPB	16.4067091915606	0.710046865618837	0.396048133735507	-1.79282972229085	0.0730001553843847	0.0935877287768379	725
C4ORF19	4.00002539319228	0.439658604273083	0.442960584683047	-0.992545656376341	0.320931419238115	0.36706213578949	NA
C4ORF21	305.474258869804	1.51920956568716	0.105504907997846	-14.399420790151	5.21789667017366e-47	5.3678890897095e-46	NA
C4ORF22	275.760931229933	0.731015329916851	0.269261232717277	-2.7148926064838	0.00662972655994218	0.00986462745838034	NA
C4ORF27	1065.66526282713	0.209469237684292	0.110071171772555	-1.90303450314064	0.057036043233312	0.074225121785787	NA
C4ORF29	142.879625184485	-1.50600303778696	0.171132436905138	8.80021967209975	1.36548598813738e-18	6.43674569245003e-18	NA
C4ORF3	551.263934896401	-0.0675369471466587	0.119182066963343	0.566670379759658	0.57093814862983	0.614993644303901	NA
C4ORF32	184.786622161723	0.711750641057845	0.173410326917338	-4.10443053600335	4.05312030214261e-05	7.76737149087041e-05	NA
C4ORF33	135.124039391404	0.454733860583138	0.144016353844718	-3.15751543795813	0.00159119811058603	0.00256614306834226	NA
C4ORF45	37.7470289808474	0.998488939323407	0.500304925060136	-1.99576076370504	0.0459599694989311	0.0607329597820065	NA
C4ORF47	409.669645622025	0.00943630661276273	0.240224392210262	-0.0392812175563894	0.968666181276466	0.973671213214699	NA
C4ORF48	353.468700134717	-0.409841524959221	0.242471964986446	1.69026355266322	0.0909775446641522	0.114677958359681	NA
C4ORF51	166.190144094642	1.85898749360445	0.385782894861805	-4.81874006951598	1.44467620118125e-06	3.17289284653702e-06	NA
C5	63.5214478578281	0.971958347308538	0.268112825142446	-3.62518408730409	0.000288755688169097	0.000505372412027437	727
C5AR1	5.39806986899336	0.432939776213127	0.40659999507503	-1.06478057416906	0.286975237865669	0.331498344958409	728
C5AR2	7.04500144638014	1.38815496424448	0.341261994462076	-4.06771040072187	4.74773343035308e-05	9.03575907088644e-05	27202
C5ORF15	1719.0636305249	0.211398498375038	0.0966904763766214	-2.18634250545643	0.0287905565792343	0.039247857832477	NA
C5ORF20	13.3565298310091	1.32944900698774	0.309809098177751	-4.2911877501576	1.77719972044325e-05	3.52928001020886e-05	NA
C5ORF22	554.023989058155	-0.396858906357103	0.125817246904623	3.15424884998435	0.00160911811875817	0.00259338909548979	NA
C5ORF24	1185.20851009386	-0.385608680360284	0.0983392807559234	3.92120704357559	8.81065183275418e-05	0.000162781968720579	NA
C5ORF28	251.255821922084	1.31833657490225	0.263056328953246	-5.01161321663757	5.39756114630405e-07	1.22553632850543e-06	NA
C5ORF30	437.70084904939	-0.971866404107448	0.12417206783896	7.82677151972595	5.00557576253548e-15	1.97901528454178e-14	NA
C5ORF34	569.284604429578	0.833168025990929	0.216460113686319	-3.84906028090841	0.000118571828051037	0.000216147155075256	NA
C5ORF42	1538.34008722754	-1.21173615707667	0.186350666863382	6.50245141309325	7.90215482266411e-11	2.41602452708251e-10	NA
C5ORF45	80.1489270161736	0.714296383977866	0.13855027786482	-5.1555030779136	2.52950886693554e-07	5.89778235200983e-07	NA
C5ORF46	1.88652173881577	3.70814684311332	0.808563432075217	-4.58609268736799	4.51618170933383e-06	9.52049753506968e-06	NA
C5ORF47	57.8825199831435	1.06057404206751	0.242652774867797	-4.37074763577436	1.23821837100232e-05	2.49717245635157e-05	NA
C5ORF48	635.295304927197	2.6522170144336	0.324461473799678	-8.17421243691656	2.97804698901608e-16	1.25734237649777e-15	NA
C5ORF49	405.107958232512	2.69640862975054	0.29205351957491	-9.23258392391649	2.64180597130571e-20	1.33890326682007e-19	NA
C5ORF51	634.929094587661	0.0530725256349414	0.107745366795075	-0.492573622547333	0.62231388968135	0.663245640184475	NA
C5ORF52	204.220860783371	1.69492105546701	0.29623987511781	-5.72144804879144	1.05619955283945e-08	2.76657552473429e-08	NA
C5ORF58	105.717784388052	-0.23839168636523	0.308887820930524	0.771774314853447	0.44024810692913	0.488828097068829	NA
C5ORF63	71.703958795306	1.04260595531052	0.196699020152179	-5.30051422983144	1.1547696439733e-07	2.77605744259361e-07	NA
C6	8.65121976746783	-1.25690120318289	0.402748938256221	3.12080575215141	0.00180356959589687	0.00288868113237694	729
C6ORF1	728.887793610665	0.763842463751311	0.194097084553754	-3.93536289072786	8.30710789308472e-05	0.0001539473072419	NA
C6ORF106	1796.07761590104	0.743919232095195	0.161741584598911	-4.59943083864286	4.23646809117011e-06	8.94948723589243e-06	NA
C6ORF118	766.647419781818	1.05321325133851	0.334485529319718	-3.14875580262188	0.00163967148526465	0.00264010771619331	NA
C6ORF132	146.148041460699	0.590976765829179	0.269509874767454	-2.19278334917822	0.0283229921655445	0.0386486585539543	NA
C6ORF141	39.0057395018991	2.27538186851838	0.253182846273062	-8.98710912691276	2.5381856626686e-19	1.23562493568602e-18	NA
C6ORF163	548.286089792503	0.671692599217091	0.336095429433824	-1.99851750542577	0.0456605840237719	0.0603899330581988	NA
C6ORF165	1380.16263810695	-0.337853110473763	0.260364709007871	1.29761484097121	0.194419719781447	0.232110529344113	NA
C6ORF201	57.9111312382888	-0.576359773913954	0.523101948008932	1.10181156103076	0.270543603203789	0.313975421416007	NA
C6ORF203	644.214473189756	0.652413404308181	0.12570812136579	-5.1899065646663	2.10399630235849e-07	4.94440760290968e-07	NA
C6ORF211	122.772082587524	-0.149456456164532	0.122496025932781	1.22009228484315	0.222429892943792	0.26253509610525	NA
C6ORF222	69.1116256050498	-1.35382226222277	0.29569089599508	4.57850505564869	4.68310848009115e-06	9.85186303575532e-06	NA
C6ORF226	74.1037852452655	-1.39820810683899	0.147657839118929	9.46924399802999	2.81876325662649e-21	1.49552145650526e-20	NA
C6ORF25	129.087501933175	1.55549349535001	0.283806128662764	-5.48083123743371	4.23332145042551e-08	1.05860942137041e-07	NA
C6ORF47	684.439697745545	0.238686139876265	0.139843406080017	-1.70681011401918	0.0878573519380627	0.111077108674235	NA
C6ORF48	467.426987428701	0.568296070511802	0.133073144151525	-4.27055416880139	1.94987852744155e-05	3.85655067458264e-05	NA
C6ORF52	122.795230730721	-0.64328235922022	0.165003366045745	3.89860143242095	9.67498722323319e-05	0.000178122125849721	NA
C6ORF57	401.556844167792	0.228455253297591	0.132219732955234	-1.72784536915484	0.0840159509398884	0.106593481568718	NA
C6ORF58	58.2077223211589	8.87163186314123	0.672742647994258	-13.1872594811574	1.03893889204404e-39	9.26254920556772e-39	NA
C6ORF70	543.57137965015	-1.7638392715381	0.112603648786379	15.6641395776107	2.66005172911737e-55	3.11207593967825e-54	NA
C6ORF89	1618.05902087724	1.07405764652376	0.114292882137909	-9.39741501336687	5.59199931146247e-21	2.91791600935803e-20	NA
C7	379.924392525192	-0.794872854649	0.251584104206369	3.15947168902604	0.00158055455623679	0.00255006218355525	730
C7ORF10	347.219479142175	0.458406457367495	0.0929528889772862	-4.93159989335577	8.15588410747674e-07	1.8293774641072e-06	NA
C7ORF25	446.202398370944	0.663039198278181	0.0803829965775718	-8.24850063456306	1.60394167765598e-16	6.87131875120042e-16	NA
C7ORF26	548.474665398981	0.0929005141825356	0.118744426846746	-0.782356836859679	0.434004892909398	0.482814534091437	NA
C7ORF31	818.360874325636	1.61962277103397	0.317140232302221	-5.1069609152917	3.27381431021451e-07	7.56807713942641e-07	NA
C7ORF41	619.034872186715	-0.487666334231654	0.110732077751244	4.40402044407747	1.06262922576423e-05	2.16057026286298e-05	NA
C7ORF43	2789.89228898258	0.597556303985927	0.0821086407347367	-7.27762996243495	3.39735664195485e-13	1.20786058306052e-12	NA
C7ORF49	13.5908082411003	-7.37570727170368	0.61534208786702	11.9863526599819	4.1894934411907e-33	3.21067542811251e-32	NA
C7ORF50	1090.00569493079	-0.787377847269261	0.145342336560398	5.41740187961037	6.04713156890165e-08	1.49250446367133e-07	NA
C7ORF57	245.101930184114	-0.135338513752327	0.200298906680933	0.675682738338231	0.499242097780723	0.545981952556734	NA
C7ORF60	1099.72041219465	-0.314506791453502	0.0740181668335108	4.24904864451618	2.14680301103476e-05	4.23334488491766e-05	NA
C7ORF61	414.543490791476	1.2336338381396	0.342112581486559	-3.60592946561385	0.000311037620037355	0.000542492511085842	NA
C7ORF62	333.337609532235	0.361953273745866	0.370986901169556	-0.975649740205891	0.329238066573906	0.375656697660911	NA
C7ORF63	1080.15680324818	0.288356334712153	0.261082541719767	-1.10446425415017	0.269391801419994	0.312758316354017	NA
C7ORF72	126.456436971333	1.2928244642872	0.261219088009212	-4.94919599536159	7.45206756370301e-07	1.67646661544299e-06	NA
C7ORF73	1006.80629795334	-0.584465598895297	0.0738400205497496	7.91529572369924	2.46666082149414e-15	9.9123705787479e-15	NA
C8A	25.4371408750426	1.090416285148	0.425910912158052	-2.56019804616641	0.0104612528404544	0.0151540859762343	731
C8B	7.91530072519873	1.10068204247789	0.405354602658162	-2.71535597538559	0.00662045657043466	0.00985180033340938	732
C8G	448.157468657315	-0.0586920525831611	0.216765204319821	0.27076325634148	0.786573121729712	0.814040413935796	733
C8ORF22	7.55039229245791	4.98495060122021	0.673903945002562	-7.39712334107387	1.39166277764289e-13	5.07012988906439e-13	NA
C8ORF33	591.449762969247	0.0980908793109151	0.0939192222719819	-1.0444174998261	0.296292270585591	0.341351371487796	NA
C8ORF34	15.5968249779666	-0.271797681478216	0.294361344181611	0.923347059152326	0.35582637128132	0.403415223985562	NA
C8ORF37	308.719893127496	0.0326498043059325	0.135326862551107	-0.241266247442943	0.80934876891553	0.8348781930336	NA
C8ORF4	14.643776914244	-0.883945277052531	0.244128103606465	3.62082555836117	0.000293664471678946	0.000513608194243468	NA
C8ORF46	3.83153730894145	0.313044267303249	0.430943797396323	-0.726415530736492	0.467584073102717	0.515221895669206	NA
C8ORF47	66.139384126374	-1.47306602420003	0.191214615778703	7.70373131886971	1.32149555637224e-14	5.08298442899681e-14	NA
C8ORF48	156.903443221259	1.01024147614816	0.268964874635364	-3.75603497489307	0.00017262657935719	0.000308968591078792	NA
C8ORF58	128.568135458093	-1.90709213526455	0.127189714413106	14.9940751425104	8.02730631476803e-51	8.7129002875744e-50	NA
C8ORF59	346.267484856208	4.24728356039187	0.18872839249249	-22.5047408304549	3.72985114518621e-112	1.11192065377319e-110	NA
C8ORF76	196.812925698981	-0.680225102193525	0.127543374282051	5.33328450829023	9.64520094908371e-08	2.34095136278625e-07	NA
C8ORF82	25.0584385157084	2.80083246716807	0.284433389864897	-9.84705933610127	7.05787753007534e-23	4.00959317264557e-22	NA
C9	12.2568283671478	0.90852125813529	0.348026395390229	-2.61049526751153	0.00904112228996361	0.0132154888380607	735
C9ORF114	1196.53039128572	-1.0128292218734	0.0925173136214147	10.9474560190749	6.83400445743219e-28	4.60271565188975e-27	NA
C9ORF116	147.973968220519	1.06718198894445	0.209937783143085	-5.08332503548018	3.70884220073525e-07	8.54249720005414e-07	NA
C9ORF117	176.105960597218	0.386874360352126	0.199084329597753	-1.94326877024324	0.0519836927529651	0.068157451729194	NA
C9ORF123	1055.615778775	0.934926119839917	0.181641929741	-5.14708317167193	2.64568041864815e-07	6.1591829813696e-07	NA
C9ORF131	1312.51046427957	-1.2097587415201	0.295934200442283	4.08793150542276	4.3523660758101e-05	8.31563873512244e-05	NA
C9ORF135	453.040170038539	1.5426561874741	0.238022033314721	-6.4811486818716	9.1026913708587e-11	2.7707971687344e-10	NA
C9ORF142	164.371831614272	-0.231571840863023	0.197078650555486	1.17502246037465	0.23998573008763	0.281439328259503	NA
C9ORF152	6.43635406911975	-1.89950810424997	0.452323911543206	4.19944216030801	2.67573366913845e-05	5.23351156167915e-05	NA
C9ORF156	739.638299559399	-0.157272779483074	0.148557299438127	1.05866746418998	0.289751250353004	0.334432097067502	NA
C9ORF16	1097.37669984712	4.72424655920701	0.260193649185441	-18.1566559137653	1.1374575090868e-73	1.74694132012986e-72	NA
C9ORF163	479.946566280276	0.0935181356546307	0.150314715416383	-0.622148905352202	0.533843959721346	0.579562727682028	NA
C9ORF169	19.7138867375111	1.85723261048928	0.233958987349204	-7.9382828226949	2.04999476148097e-15	8.28184784630252e-15	NA
C9ORF173	192.639824325482	1.05309944010105	0.375775488473681	-2.80246975229415	0.00507129716864057	0.00766782590851413	NA
C9ORF24	1036.9110494409	3.19988564458772	0.405667610198604	-7.88794955313573	3.07191884153491e-15	1.22634297557092e-14	NA
C9ORF3	411.258407220445	1.95478458154297	0.109404056094195	-17.8675695520826	2.10988597346238e-71	3.12345461086031e-70	NA
C9ORF40	603.495007586897	-0.0328474678829922	0.12486811672768	0.263057285909324	0.792506425654771	0.819845411977468	NA
C9ORF41	860.797420306133	-0.56871898032275	0.124305908298346	4.57515646768591	4.75864206327762e-06	9.99828782444954e-06	NA
C9ORF43	1749.46070010336	-1.26478190352953	0.164110534649296	7.70689039696545	1.28920429150361e-14	4.96381271740061e-14	NA
C9ORF57	356.397721182168	0.982883443931395	0.298948845336201	-3.28779809410548	0.00100974227479451	0.00166415002473465	NA
C9ORF64	450.360509121749	-0.300204892406845	0.127226221334257	2.35961493832413	0.0182939127980133	0.025662552722294	NA
C9ORF69	724.271774639064	0.835180937340031	0.0911612763414992	-9.16157573541819	5.11449617508429e-20	2.56129917362142e-19	NA
C9ORF72	456.332272021486	-0.385704763694527	0.087843726751557	4.39080601379074	1.12931258334156e-05	2.28634945158437e-05	NA
C9ORF78	997.435185857797	0.628401887850386	0.106492687359447	-5.90089238455718	3.61540680058677e-09	9.81223086963042e-09	NA
C9ORF84	735.148349338086	-0.461195127831883	0.112728207333391	4.09121318205576	4.29122434338832e-05	8.201919408814e-05	NA
C9ORF85	48.3148334140055	-6.39164559813871	0.381275675790523	16.7638430772865	4.48662391028822e-63	5.95105167960782e-62	NA
C9ORF89	568.017381950287	0.591654134179122	0.188010657500921	-3.14691806328172	0.00165001192813071	0.00265534849904076	NA
C9ORF9	1185.94756885713	2.11438060220305	0.286536922203076	-7.37908603870792	1.59379815102836e-13	5.78294910179442e-13	NA
C9ORF91	1237.07770048137	-0.277183450291639	0.130692643684962	2.12088027662672	0.0339318788537809	0.0457713867656921	NA
C9ORF96	2845.25277722064	0.153326926845714	0.232006480769217	-0.660873464988387	0.508693464353722	0.555190408341354	NA
CA10	11.1881092712856	0.46692095862902	0.323706670589911	-1.44241994697891	0.1491839400299	0.181824667149694	56934
CA11	212.526085717081	-1.08536760523523	0.146358501253023	7.41581524778572	1.20878909218921e-13	4.41979896021182e-13	770
CA12	55.5729747642125	0.820131926262187	0.357285139327818	-2.29545490698312	0.0217070678002965	0.0301108919281194	771
CA13	64.1452684897389	-0.438268269302312	0.215938651840799	2.02959620969305	0.042397600508325	0.0563642185135206	377677
CA14	138.731073511098	-2.25397376913661	0.186236575005479	12.102744957967	1.02137771291735e-33	7.94788995682457e-33	23632
CA2	884.817097712877	1.67172027911331	0.362148782397598	-4.6161145925874	3.90991107499199e-06	8.29428081251622e-06	760
CA3	762.95702160762	1.72868122682516	0.190689593539535	-9.06541985190581	1.24125287456643e-19	6.13710365548095e-19	761
CA4	117.70681702259	-2.66360657918868	0.267717857673221	9.94930484779206	2.53950890898724e-23	1.47078275515162e-22	762
CA5A	5.55921590360922	0.948828937443672	0.378444622419949	-2.50718039372953	0.0121698584419033	0.0174641036502214	763
CA5B	491.23189251651	-0.873306992864936	0.155464974571358	5.61738742294065	1.9386640430717e-08	4.96578126089974e-08	11238
CA6	11.5347876445911	-0.749811519566479	0.334087883425064	2.24435412586479	0.0248096256084618	0.0341059303300234	765
CA7	6.84598257022476	-0.46242042257254	0.401512138043208	1.15169724339138	0.249445505434868	0.291564173430033	766
CA8	27.1093965560079	-1.20981664018103	0.254870366111484	4.74679209921108	2.06668184814843e-06	4.49023917007507e-06	767
CA9	63.8276463697953	1.05896589892286	0.195453361138238	-5.4179978934918	6.02701261281798e-08	1.48802293177514e-07	768
CAAP1	509.084617922847	-0.0983181463802895	0.0858532378459377	1.14518856652465	0.252131053549341	0.29443101481897	79886
CAB39	2216.94103996102	0.406973613111327	0.0909307449077958	-4.47564367281935	7.61814488736545e-06	1.56976820370564e-05	51719
CABIN1	2940.84724268079	-1.13413692537356	0.0781357335821523	14.5149584367967	9.74167201337227e-48	1.01108160828256e-46	23523
CABLES1	507.934936383725	-0.325187396395373	0.18196252974229	1.7871118677891	0.0739194097351156	0.0946702501114656	91768
CABLES2	865.083965733457	12.9971545528006	0.620035303579175	-20.9619589042334	1.45955237459419e-97	3.35056697913649e-96	81928
CABP1	37.0552875373071	0.605163844592314	0.239172454338926	-2.53024055911869	0.0113984347327169	0.0164226392286949	9478
CABP2	0.280482177977892	0.945908307584874	1.89824055875562	-0.498307921628732	0.61826702527888	0.659421089588931	51475
CABP7	28.2667036897978	8.09024712319705	0.653378118043715	-12.3821825368442	3.26345639200865e-35	2.62286479302644e-34	164633
CABYR	2916.73839218565	5.03326963433271	0.25041253511197	-20.0999108614196	7.39262766885779e-90	1.49567642996331e-88	26256
CACFD1	95.622123699473	2.56550212309136	0.207038198625066	-12.3914434154121	2.90762299742045e-35	2.34059795028424e-34	11094
CACHD1	2191.35459277819	-1.26480889236583	0.092084552709927	13.7352992998735	6.23976794305069e-43	5.98497084499692e-42	57685
CACNA1A	53.3382111008724	0.00922691881733098	0.153333298072211	-0.0601755713425381	0.952015801692887	0.95985965281647	773
CACNA1C	35.9925700287407	-1.79280352486124	0.21975277119051	8.15827493391205	3.39843254491827e-16	1.43045257799139e-15	775
CACNA1D	685.472593672304	-0.313147267914339	0.0750022383887488	4.17517229674194	2.97760604484388e-05	5.79853620693801e-05	776
CACNA1E	49.601807476961	1.13960024222603	0.300088684931027	-3.79754485740758	0.000146136337057178	0.000263890607938309	777
CACNA1G	76.9420972006982	-0.558324014264846	0.176475859138065	3.16374158477984	0.00155755023886434	0.00251508644509179	8913
CACNA1H	629.363987559141	1.95875375839113	0.150362275523391	-13.0268962183032	8.60368164931694e-39	7.53765966205169e-38	8912
CACNA1S	390.378218257972	0.767556404970178	0.164520828315529	-4.66540566826047	3.08008773428203e-06	6.59199594922363e-06	779
CACNA2D1	347.396154508823	1.44327225652431	0.20943486870461	-6.89127013782945	5.5296416898123e-12	1.82326777490682e-11	781
CACNA2D2	575.880985963158	-1.69783222495859	0.153937441301112	11.0293649849455	2.75805565088274e-28	1.87671463885627e-27	9254
CACNA2D3	1081.24311533477	0.223291146852265	0.0894192675001872	-2.49712565417512	0.0125204582165699	0.0179333049818985	55799
CACNB1	51.6769066752453	-0.30328523659083	0.170439673104582	1.7794286451414	0.0751695136508667	0.0961576631376034	782
CACNB2	179.372372411277	-1.28858182435045	0.123421150717697	10.4405267400062	1.61909793598365e-25	1.01563423235287e-24	783
CACNB3	662.637402743911	5.77866625262365	0.15073589516194	-38.3363647153549	0	0	784
CACNB4	31.2256336363201	2.18916363666811	0.354072457251816	-6.18281256232021	6.29694660111787e-10	1.80487094305558e-09	785
CACNG1	46.6334920110083	1.92846241995984	0.445395781085848	-4.32977253457221	1.49263439982926e-05	2.98684351615577e-05	786
CACNG2	146.727890174405	1.96394956223179	0.281969248525772	-6.96511968060333	3.28124686641313e-12	1.09886647430927e-11	10369
CACNG4	164.11867215541	0.510011975255818	0.207789721515283	-2.45446199906623	0.0141095576520338	0.0200598170909735	27092
CACNG5	36.3840346011787	-2.2456957372196	0.29409973455155	7.63583054790543	2.24369265649904e-14	8.50719449518151e-14	27091
CACNG6	26.6209202437263	5.1651166138615	0.44848855634507	-11.5167188566734	1.08670765419164e-30	7.84850163955444e-30	59285
CACNG8	50.3852632045464	-2.35139248441006	0.169397390759953	13.8809250476716	8.26700901264491e-44	8.056749823884e-43	59283
CACTIN	947.937716871874	1.01400439996359	0.099384765950029	-10.2028151927574	1.92607133151464e-24	1.15701529629466e-23	58509
CACUL1	1684.57308610815	1.1264859056277	0.20060618259519	-5.61540970998322	1.96097034074663e-08	5.02037522363578e-08	143384
CACYBP	1881.99224624133	0.0526140348618626	0.111415187108394	-0.47223395864942	0.636759803284731	0.677050890269954	27101
CAD	1976.26674509557	-0.182143200893518	0.124184217859132	1.46671778454274	0.142452842854553	0.174292810633364	790
CADM1	1305.22184409584	-0.91171046578751	0.0701651943450078	12.9937709757427	1.32722781226069e-38	1.1547795196814e-37	23705
CADM2	44.9851071944621	0.203243772830637	0.352313972792738	-0.576882521063686	0.564018818905036	0.608577228049848	253559
CADM3	33.3356371773731	0.232400410326197	0.278716633821837	-0.833823253171008	0.404380589877594	0.452712931297227	57863
CADPS	343.148493203207	-0.0600841599538961	0.167903796490457	0.357848727722552	0.720456522483693	0.754569800674183	8618
CADPS2	171.579695857825	0.0500037534399995	0.151609915268594	-0.32981849077227	0.741537114843555	0.773817769110522	93664
CALB1	9.23144414447203	0.762896571273036	0.370172264028811	-2.06092310366521	0.0393103767584136	0.0525037986913271	793
CALB2	183.988996971593	0.807328212675644	0.187004247512243	-4.31716510943308	1.58045937289257e-05	3.15551191108839e-05	794
CALCA	100.545029997435	1.76943950099605	0.362283310156353	-4.88413198011358	1.03885476313262e-06	2.31069806153245e-06	796
CALCB	27.5428057113282	3.14395894243536	0.304148735616633	-10.3369127478412	4.7974420213872e-25	2.953200212273e-24	797
CALCOCO1	1433.89029361793	0.0850808615455656	0.0946747191301301	-0.898665053641429	0.368831096491241	0.416789027268252	57658
CALCOCO2	7587.39469048753	1.37639152970564	0.12950937219116	-10.627736868912	2.21420330155165e-26	1.42668029289786e-25	10241
CALCR	18.7201185241629	0.267487047468757	0.397390041163251	-0.673109589474767	0.500877573614137	0.547494330933649	799
CALCRL	83.4127573281417	-0.876106872106298	0.287856206839216	3.04355734318299	0.00233798878322866	0.00369163806417396	10203
CALD1	1057.3310691376	0.598436580306411	0.222580136847333	-2.68863425453313	0.00717449792022134	0.010631428851703	800
CALHM1	5.95844845534115	0.799337001524517	0.377007522547382	-2.12021499232567	0.0339879186478341	0.0458429046721987	255022
CALHM2	54.8866160156026	-1.03209357562304	0.142641218480573	7.23559141331658	4.63504809141171e-13	1.6348726113222e-12	51063
CALM1	4518.98876464723	0.255103503076804	0.0478844830223822	-5.32747744102328	9.95861429430113e-08	2.41277364364882e-07	801
CALM2	19474.5548368868	0.459506739481296	0.111555402120285	-4.11908998352077	3.80371598857768e-05	7.31157669251048e-05	805
CALM3	13035.7759600328	0.875696432575125	0.137127492162692	-6.38600195164493	1.7027882830575e-10	5.0772468868372e-10	808
CALML3	1.65543507027574	-0.228972011924024	0.777020939462214	0.294679332686321	0.768238852611121	0.797677319660679	810
CALML4	90.9497786151508	-1.06645813118029	0.147230853360481	7.24344189304651	4.37438706163036e-13	1.54472770009725e-12	91860
CALML5	1.4057301701012	0.441134625466149	1.21234400427377	-0.363869185570314	0.715955695962213	0.750529307808678	51806
CALN1	43.3293627564388	-0.12943534740722	0.292194693547849	0.442976379329846	0.657782819888459	0.696378741993126	83698
CALR	17587.0279330424	-0.27158682643249	0.070328862850764	3.86166952548045	0.000112614829588549	0.000205807229215541	811
CALR3	1376.30619975553	0.928569996735295	0.290859723097895	-3.19250113712982	0.00141046389358993	0.00228877971568106	125972
CALU	3579.25084917151	-0.70993016029112	0.0910645056646585	7.79590417923543	6.39489011628737e-15	2.51388763276022e-14	813
CALY	329.333299341185	3.06197366360099	0.322919796160594	-9.48214912807084	2.49098940926288e-21	1.32439640140697e-20	50632
CAMK1	458.996620421305	0.693456510439732	0.12817633683049	-5.41017575932763	6.29629239353673e-08	1.55198084437177e-07	8536
CAMK1D	260.306285362772	-0.348343395854411	0.0996494661750669	3.49568752573578	0.000472842068482713	0.000806440996645688	57118
CAMK1G	90.223754487188	-3.19837575103223	0.17416213592299	18.3643576376812	2.53430566827704e-75	4.00161854427012e-74	57172
CAMK2A	194.02042381918	-1.16059203976808	0.23143333083205	5.01480074454059	5.30884534081659e-07	1.20611497531892e-06	815
CAMK2B	349.547474975908	0.159914443420307	0.0964031987304412	-1.65880847862168	0.0971543913056804	0.12191703057165	816
CAMK2D	1100.67302138091	-0.643379489135103	0.0994938832674222	6.4665230465054	1.002835388119e-10	3.04218796067928e-10	817
CAMK2G	748.872810363668	-0.180011229676936	0.0873057723286134	2.06184797265621	0.0392222121435208	0.0524091094633484	818
CAMK2N1	418.153036662598	0.049949646926607	0.114657745592759	-0.435641278906861	0.663097016348622	0.70136861327715	55450
CAMK2N2	27.4549737628881	1.19952233462286	0.252762828459982	-4.7456437401466	2.0784425325775e-06	4.51514488036234e-06	94032
CAMK4	79.5760932700519	-1.19514502161609	0.250464412237885	4.7717159134008	1.82663024821261e-06	3.98408615586864e-06	814
CAMKK1	2430.17825132672	-0.493861998158285	0.130887103460442	3.77319067426337	0.0001611730143291	0.000289561842224694	84254
CAMKK2	780.736759842468	1.69379694937243	0.130874870438016	-12.9421098466312	2.60379134643999e-38	2.24743628503302e-37	10645
CAMKMT	148.568020090238	0.0526580582127052	0.129407525416008	-0.406916506929753	0.684069311795444	0.721674430798841	79823
CAMKV	120.562632877866	-0.682971676046939	0.140868543109263	4.84829090279724	1.24529697196046e-06	2.7505292944e-06	79012
CAMLG	864.445808543348	-0.0238646042021618	0.11059168354728	0.215790224334176	0.829151268658939	0.852812400910374	819
CAMP	15.1029568009853	-1.66772086129315	0.255912061223666	6.5167731966942	7.18359154118689e-11	2.20254229230086e-10	820
CAMSAP1	2325.37394708439	-0.984014127252077	0.19604317812391	5.01937449019586	5.18400024020036e-07	1.17934062435982e-06	157922
CAMSAP2	1354.90023356367	-0.578058834699307	0.117158389015899	4.93399439472374	8.05647526656835e-07	1.8078816281412e-06	23271
CAMSAP3	3139.30537067483	0.682000032691304	0.145330619034427	-4.6927484188982	2.69558903580928e-06	5.80017981131169e-06	57662
CAMTA1	314.324259522513	1.39014290564895	0.151861545987015	-9.15401523548177	5.48558301338042e-20	2.74532442760668e-19	23261
CAMTA2	10.2707365801257	6.34861596380465	0.685639217352696	-9.25941195183836	2.05561178642737e-20	1.04846565536971e-19	23125
CAND1	4961.19271830587	-0.446369446179661	0.0814263487721458	5.48187967298805	4.20830431484594e-08	1.05270045620627e-07	55832
CAND2	41.2563720570621	2.16350934309252	0.344016229268186	-6.28897464429189	3.19569655736423e-10	9.3660620281855e-10	23066
CANT1	1250.75156212612	-0.258478050976741	0.0684998657089783	3.7734096016317	0.000161031584029894	0.000289342007823518	124583
CANX	6465.27486116433	-12.9532697120438	0.307525132255206	42.1210117594366	0	0	821
CAP1	3965.50061845464	0.264204694815029	0.0461513853631435	-5.72474028105824	1.03592095255685e-08	2.71533331043318e-08	10487
CAP2	327.94470137546	-0.65238573768768	0.14602079538156	4.46775910227691	7.90432446677868e-06	1.62608757400894e-05	10486
CAPG	56.0659547931205	-0.158018832961484	0.171940170898478	0.91903382517158	0.358077880107607	0.405695046125053	822
CAPN1	1304.90616583799	-0.0402613423034199	0.137272508078638	0.293295014908271	0.769296663723198	0.798666363939231	823
CAPN10	769.6245395679	-0.126784767182548	0.0914915641632498	1.38575363031639	0.165822145864611	0.200636730830844	11132
CAPN11	643.462848256347	-1.40745334177344	0.317186701026355	4.43730250107963	9.10932362174406e-06	1.86186525641628e-05	11131
CAPN12	673.369491027166	-2.94272865856128	0.110614588721652	26.6034407628302	6.19352504484387e-156	2.95536317705852e-154	147968
CAPN13	13.5242631384293	1.12000738128614	0.301481323965583	-3.7150141393634	0.000203192332294277	0.000361331354767767	92291
CAPN14	34.156548625742	-1.10471988312426	0.228117190063128	4.84277350084205	1.28039214664303e-06	2.82393465598275e-06	440854
CAPN15	690.635068794128	-0.580147360333109	0.0824280359471856	7.03822860349151	1.94699076693875e-12	6.60931496589005e-12	6650
CAPN2	2217.13294321504	-0.821025600030193	0.132427885484439	6.1997939257791	5.65371385137654e-10	1.6266487292527e-09	824
CAPN3	224.132160550597	-0.603187121900328	0.177551082734595	3.39725960895421	0.000680643607944197	0.00114097283549992	825
CAPN5	454.419832203773	1.09942524671635	0.158133843364231	-6.95249810746737	3.58873651523713e-12	1.19814054746333e-11	726
CAPN6	1432.97862086845	-3.94897389132587	0.292101947575893	13.5191631692214	1.20539144091858e-41	1.1221232959815e-40	827
CAPN7	1622.50501620076	0.20527744020544	0.0865669025232195	-2.37131552847672	0.0177248922559521	0.0249150083456986	23473
CAPNS1	9333.78745141346	0.929951848444703	0.179210023670133	-5.18917318015893	2.11229881077339e-07	4.96314991555829e-07	826
CAPNS2	1.09740577401952	0.73142323384757	0.7586254397697	-0.964142771259571	0.334974351606207	0.381828486423722	84290
CAPRIN1	2205.81663673529	-0.409128529949659	0.116123814244178	3.52320953813461	0.000426354140153129	0.000730274040262284	4076
CAPRIN2	8633.9074583161	-0.831953636882558	0.100801220515864	8.25340836772532	1.53939913903449e-16	6.60040761110745e-16	65981
CAPS	70.7593710498904	1.55875246932226	0.190291704214674	-8.19138425269333	2.58238692417072e-16	1.09364050201972e-15	828
CAPS2	340.678622887597	1.92694924406818	0.255820269842193	-7.5324337874276	4.9803182095298e-14	1.85496682649497e-13	84698
CAPSL	11.2360786316734	0.314032477899842	0.382229833302905	-0.821580239266623	0.411315839661811	0.459697028137904	133690
CAPZA1	470.541861479265	1.07547836507493	0.134117191522461	-8.01894487102213	1.06657358899347e-15	4.37056106923762e-15	829
CAPZA2	1430.96383194082	0.229995202019462	0.0789821100288312	-2.91199110704317	0.00359132859891469	0.00554259765662445	830
CAPZA3	849.831849133572	12.9516214294744	0.695750540572835	-18.6153235595202	2.41397528383399e-77	3.94291291247545e-76	93661
CAPZB	3739.96266618356	0.419388148817334	0.114285601750126	-3.66964991560602	0.000242882865767816	0.000428298036625315	832
CARD10	4469.7077236022	-0.36404590774527	0.160535390734496	2.2676987677275	0.0233475730209651	0.0322010609907403	29775
CARD11	37.911997403703	-0.30382200397561	0.158223716037539	1.92020521059894	0.054831983722039	0.071552413286468	84433
CARD14	91.867915931744	1.39736599815488	0.131107923872965	-10.6581353504524	1.59768496422738e-26	1.03603724987975e-25	79092
CARD6	23.4385025925626	0.715289317396868	0.194747437072684	-3.67290747518237	0.000239806330247403	0.000423315641597731	84674
CARD9	109.143178420067	-2.49905562663534	0.132911735368765	18.8023700066942	7.22162676542561e-79	1.2135212019775e-77	64170
CARF	260.904483752509	-1.02363454523572	0.182394855370536	5.61218979096859	1.99782142209366e-08	5.10868592161261e-08	79800
CARHSP1	1857.50329165314	0.140486256938205	0.153383457543895	-0.915915309172116	0.359711316545997	0.407241626297767	23589
CARKD	457.887255087271	12.0565821676094	0.625157826972644	-19.2856613920903	7.08777182647534e-83	1.26084231764287e-81	55739
CARM1	1900.77944192675	-0.11321373967905	0.139699622540482	0.810408343417266	0.417705524163499	0.46618590935988	10498
CARNS1	47.5026737871471	-1.40047998358486	0.175509115482317	7.97952846914075	1.46893363337521e-15	5.98057390738808e-15	57571
CARS	1937.29207674135	0.294735361755282	0.0969909258933939	-3.03879315554979	0.00237527878773629	0.00374584081533054	833
CARS2	953.977091786803	13.1329368368111	0.631071458081512	-20.8105384400301	3.47420997683715e-96	7.8332336089936e-95	79587
CARTPT	10.6972039749055	0.00519531205296898	0.248275492573603	-0.0209255935779839	0.983305010369024	0.986555820374211	9607
CASC1	1307.25923623339	-1.22401491930551	0.265980437881384	4.60189827889288	4.18657670295022e-06	8.85148598168687e-06	55259
CASC3	3261.49524068722	-0.100992371316892	0.0746793194937632	1.35234723617595	0.176264260116544	0.212272530397495	22794
CASC4	1439.24018930846	-1.16867665176923	0.114842379596209	10.1763535018898	2.52859836669703e-24	1.5088065912804e-23	113201
CASC5	3265.10284020985	-0.363476011382881	0.153088121562325	2.37429271241599	0.0175826055886716	0.0247241643223523	57082
CASD1	573.844142652174	-0.173134887169332	0.0960036097779198	1.80342059605713	0.0713221854247215	0.0915680549652867	64921
CASK	148.516403691376	-0.185577590808249	0.127012634790607	1.46109551316837	0.143989231390638	0.176016482487838	8573
CASKIN1	987.363536754448	3.94816325958725	0.163904851582792	-24.0881415129615	3.32804167180899e-128	1.20237391257213e-126	57524
CASKIN2	2759.41159662812	-1.19618141827345	0.124941657548546	9.57391987383128	1.02927513115909e-21	5.56204445876354e-21	57513
CASP1	807.070293853794	1.06097265654602	0.424981114119975	-2.4965171893415	0.0125419589971572	0.0179607102513084	834
CASP12	921.504391590029	-0.81750696374147	0.101151724254004	8.08198742800088	6.37196756117132e-16	2.64392222513573e-15	100506742
CASP14	1.67589906589936	0.665166291015512	0.813935637021354	-0.817222223430009	0.413801444607421	0.462202658849688	23581
CASP2	867.852317492569	-0.215130886370279	0.0966068849916022	2.22686909311877	0.0259560239873394	0.0355883896253626	835
CASP3	371.324197082072	-0.292028220296458	0.113991835925562	2.5618345202121	0.0104120915615044	0.0150857516809193	836
CASP6	226.030158246369	-1.85128102599119	0.128986162598598	14.3525552562745	1.02683044874217e-46	1.05349054964257e-45	839
CASP7	1273.8549646997	-0.109625352656792	0.154707765963574	0.708596313662774	0.47857502456426	0.52569114106979	840
CASP8	59.8878556410275	9.15474590166817	0.622753543731321	-14.7004316455851	6.40501311935019e-49	6.79648035475662e-48	841
CASP8AP2	945.899809328639	-0.859060405815963	0.108792016590315	7.89635519903062	2.87177536236243e-15	1.14765128650217e-14	9994
CASP9	329.52049194326	0.0424670226437713	0.077911269569953	-0.545069062257316	0.585706019701857	0.628803109024761	842
CASQ1	107.860322415284	0.696793730777271	0.26521415812324	-2.62728707889525	0.00860686872453755	0.012618653555472	844
CASR	10.685544931576	0.0408190667406967	0.275542771213932	-0.148140582897037	0.882231822245145	0.898576028376146	846
CAST	2778.74188010973	0.620866117879976	0.134202189663437	-4.62634864182943	3.72168617437496e-06	7.91490763979898e-06	831
CASZ1	310.139308704056	-0.301705960604114	0.167615211979525	1.79999152249361	0.0718619768370083	0.092222059922595	54897
CAT	1245.65455296121	0.552406957805288	0.171301383411049	-3.22476647184891	0.00126075464707189	0.0020566212658212	847
CATSPER2	681.993632589092	1.77096196215401	0.25376555682649	-6.97873259200773	2.97854783621554e-12	9.99701058764312e-12	117155
CATSPER4	276.859278707636	1.49795939335167	0.377977478966293	-3.96309165680545	7.39853601359945e-05	0.000137732039590674	378807
CATSPERB	452.364246685628	0.573492792648595	0.295869262335667	-1.93833177573533	0.0525827580685213	0.0688846387750791	79820
CATSPERD	496.119778948106	0.274059544762495	0.211745307613508	-1.29428863312866	0.195565741279437	0.233368556006147	257062
CATSPERG	1072.21894155531	0.776864056959019	0.299007740740972	-2.59814028571257	0.00937301923994091	0.0136637711544686	57828
CAV1	279.360791699831	-0.977444208966681	0.176298828753167	5.54424675353451	2.95222268636653e-08	7.44879066227564e-08	857
CAV2	53.09021255293	1.45055006792587	0.207843180846647	-6.97906018382258	2.97161169452559e-12	9.97593713556004e-12	858
CAV3	1.09841113077643	-0.233548873887763	0.752605628858945	0.310320392157916	0.756317325374645	0.786159685931968	859
CBFA2T2	2584.37371520815	0.503060412789105	0.19608171602025	-2.56556512763868	0.0103007881584231	0.0149330428504741	9139
CBFA2T3	79.1451167585173	0.924637071678797	0.199894762370326	-4.62561930445086	3.73480747537184e-06	7.94169964003536e-06	863
CBFB	1289.99773398226	-0.814012887901096	0.103312918761949	7.87910067449283	3.29745740916886e-15	1.3136156137235e-14	865
CBL	447.522804311476	-0.86687655941131	0.224755033314363	3.85698396439833	0.000114794690002134	0.000209538629386789	867
CBLB	614.284717353496	-0.264630656464425	0.0758693067643828	3.48798041988512	0.000486683717925945	0.000828837119619336	868
CBLC	44.8290325318595	-1.02350589416525	0.192929524480759	5.3050765398394	1.12625729052523e-07	2.71094989315194e-07	23624
CBLL1	1721.9196330867	0.294672644459877	0.091833633515265	-3.20876603897956	0.001333059181294	0.00216967070867265	79872
CBLN1	387.492332717064	2.08788222280161	0.132217345542718	-15.7912883081368	3.57209216936498e-56	4.23791450961253e-55	869
CBLN2	7.19313087003653	1.08082890940158	0.366705325324006	-2.9474044546438	0.0032045376448959	0.00497500043213121	147381
CBLN3	118.433858777206	3.56592043113915	0.188262495969219	-18.9412150985302	5.2178894409409e-80	8.90621534047663e-79	643866
CBLN4	175.715418849717	1.71477231536719	0.238986905405882	-7.17517268343602	7.22159752783692e-13	2.51735632638175e-12	140689
CBR1	280.464101340097	0.529004385986609	0.163009555075367	-3.24523544489171	0.00117353550855385	0.00192074509834927	873
CBR3	48.9416080423683	0.33601648404786	0.197039150456742	-1.70532852617851	0.088133170210757	0.111360873076695	874
CBR4	201.249583035777	-1.07971380260613	0.175326293332174	6.15831078205991	7.35249624250309e-10	2.10067365813862e-09	84869
CBS	237.998532521483	-0.0968563741487122	0.16347580429079	0.592481404626855	0.553528269228325	0.59844944476456	875
CBWD3	1124.72218965221	-0.0584129583292783	0.110062756188259	0.530724110064667	0.595609975987244	0.637856290184941	445571
CBX1	1782.36502259119	0.524382089093812	0.0919269915667938	-5.70433210264255	1.16800156711596e-08	3.04785138081127e-08	10951
CBX2	560.863692556593	2.69500788156789	0.14557756975076	-18.5125214425681	1.63657622465711e-76	2.63344725694029e-75	84733
CBX3	3766.94821959712	5.90895973351207	0.110583661937016	-53.4342924624578	0	0	11335
CBX4	550.464152531835	0.404413112756005	0.117318806485599	-3.44712944898263	0.000566577038410573	0.000958550560914487	8535
CBX5	1448.16231846235	-1.20603238202687	0.165950272889968	7.26743235201856	3.66384708581291e-13	1.29956090883883e-12	23468
CBX6	579.00470929135	-0.145425386713975	0.199292902059462	0.729706804463037	0.465569420964957	0.513374783353118	23466
CBX7	178.766724204708	-0.319479143456413	0.140369304834373	2.27599006658455	0.0228466041564915	0.0315790099718165	23492
CBX8	276.771760232836	0.00225085037406609	0.121080898804225	-0.0185896404494443	0.985168467133264	0.987968166035302	57332
CBY1	369.890585621072	0.402967454660458	0.136078918693727	-2.96127760661751	0.00306365659782123	0.00476554845877389	25776
CBY3	12.9994551933929	4.36849964869991	0.52686965271402	-8.29142393416819	1.11900684221501e-16	4.83067135811397e-16	646019
CC2D1A	2108.53793901397	-0.136693580710297	0.0716339769172307	1.90822269812326	0.0563624391364274	0.0733988715633496	54862
CC2D1B	2288.38553330774	-1.00964549111217	0.083107504400631	12.1486681424704	5.83076980076541e-34	4.55827413481784e-33	200014
CC2D2A	346.752825416209	-0.509166999301598	0.123221283615057	4.13213516661808	3.59408954615083e-05	6.92793632790812e-05	57545
CCAR1	2114.94874881676	-0.178143476233711	0.0702009944684447	2.5376204081238	0.0111608967452424	0.0161030186566804	55749
CCBE1	110.36154438671	-0.183845166368997	0.164230687901444	1.11943248072689	0.262955680643262	0.305988458441784	147372
CCBL1	957.44082749154	0.946385205466831	0.141139005448326	-6.70534132262482	2.00936133273864e-11	6.40278220558087e-11	883
CCBL2	1209.61745439474	2.11088219399908	0.144811753077284	-14.5767325451307	3.94973503739915e-48	4.13903863656731e-47	56267
CCDC101	1112.04088291642	1.39476304674379	0.242399956262016	-5.75397400334576	8.71695671810106e-09	2.30397319701212e-08	112869
CCDC102A	338.359638277357	0.289574391531124	0.179713091177739	-1.61131495559626	0.107111092696011	0.133593927385276	92922
CCDC102B	1.55350295125057	-0.688002308790677	0.827174797547363	0.831749602176779	0.405550296297757	0.453855018513324	79839
CCDC103	185.535006091067	0.427744622166344	0.21394780291554	-1.99929429672715	0.0455765208957314	0.0602892623199223	388389
CCDC104	1872.78521187399	0.596168982066768	0.177826685565446	-3.35252822247175	0.000800770767186505	0.00133321215945666	112942
CCDC105	518.88069286388	2.2239795624828	0.266499809789604	-8.34514502745268	7.11265462880857e-17	3.10493156897414e-16	126402
CCDC106	694.404661226508	0.542674214140117	0.133680729579542	-4.05947974586132	4.91821735704471e-05	9.33679847063636e-05	29903
CCDC107	278.211284478242	11.39243225898	0.634539304761601	-17.9538638087363	4.47648689573134e-72	6.67907690814428e-71	203260
CCDC108	392.639476606212	-0.442116040343702	0.241799881953689	1.82843778405309	0.0674838750745682	0.0869294500528178	255101
CCDC109B	1579.63352520633	1.39551067699529	0.190786827667106	-7.3145022329856	2.58337212534064e-13	9.26497013233723e-13	55013
CCDC11	1047.6900023519	0.389879220189069	0.242400318024329	-1.60841051433744	0.107745300398427	0.134373895639495	220136
CCDC110	1668.60612237303	1.06105821860404	0.274875455617646	-3.86014173662701	0.000113321274982461	0.000207048407776503	256309
CCDC111	338.437687474544	0.34634086097429	0.12070023004406	-2.86942999899721	0.0041121234292202	0.00629132495613908	201973
CCDC112	413.376196429478	-0.161360206403256	0.079402344330737	2.03218441172388	0.0421349903855395	0.0560445603182132	153733
CCDC113	705.302681510332	1.04097062110325	0.29341915953284	-3.54772545446797	0.000388573030739007	0.000669947411479797	29070
CCDC114	230.921513257472	2.66435062969141	0.17248932357778	-15.4464669141681	7.96936732593794e-54	9.12657960783263e-53	93233
CCDC116	284.812897087448	0.424083201735719	0.297935969536995	-1.42340383537699	0.154619121293242	0.187950856885657	164592
CCDC117	2503.06117641776	0.0453138608522929	0.0826846830634835	-0.548032104295567	0.58366985889567	0.627016385053656	150275
CCDC12	576.814478545431	0.263475165855076	0.11710547720405	-2.24989618031259	0.0244555364813417	0.0336526988816432	151903
CCDC120	578.37207599898	0.621286111393828	0.164916996280545	-3.76726550571502	0.00016504544529009	0.00029613333177626	90060
CCDC121	743.850031974912	0.61722397143758	0.0825758803964893	-7.4746278026219	7.7422670532352e-14	2.8535623091035e-13	79635
CCDC122	198.774478394226	-0.0938159043776139	0.135014319633033	0.694858920391585	0.487143719023032	0.534098178645628	160857
CCDC124	604.044216817934	0.8874446646403	0.157252304284488	-5.64344458212077	1.66681194740544e-08	4.28972260684027e-08	115098
CCDC125	121.186922177748	-0.108443228645798	0.1000082700568	1.08434261070818	0.278212918985363	0.322210565767357	202243
CCDC126	687.246221375167	0.182487853686595	0.103962878203335	-1.75531744446011	0.0792050242501573	0.100972841630783	90693
CCDC127	140.546933445991	10.367977209423	0.622990057779808	-16.6422835805311	3.44236189391652e-62	4.51464126000772e-61	133957
CCDC129	12.8999082126691	-0.055250749533939	0.358740318705768	0.15401321416357	0.877599316503605	0.894398013877743	223075
CCDC13	280.324274082442	0.493625369387152	0.159795191448696	-3.08911278813816	0.00200755209048475	0.00320254367336161	152206
CCDC130	514.889982995419	0.0528942830342729	0.156452904748962	-0.338084378293551	0.735299602460906	0.768048197683058	81576
CCDC132	784.62024817892	-0.4288864666398	0.0879230027448342	4.87797792671496	1.07178915467794e-06	2.38081227244666e-06	55610
CCDC134	608.450179876966	0.916693711090588	0.092486898342189	-9.91160615743589	3.70639165731804e-23	2.13437521852539e-22	79879
CCDC135	2500.56137070983	-1.10637998878304	0.293931566448101	3.76407339352029	0.000167167785066107	0.00029972869793136	84229
CCDC136	5597.77247899469	0.199599574372537	0.267746086305227	-0.74548082897091	0.455981096376021	0.504304457464267	64753
CCDC137	796.94547537413	0.501515735555833	0.0975535657922907	-5.14092674606739	2.7338663417362e-07	6.35570520445919e-07	339230
CCDC138	762.819996081534	0.22252314975884	0.126990702492086	-1.75227906761685	0.0797258335788927	0.101583659310279	165055
CCDC14	619.748857539195	-0.138374444410661	0.181940464880826	0.760547932541001	0.446927129243821	0.495446541433791	64770
CCDC141	45.4637850382533	1.10918023990101	0.159983624927403	-6.93308606055356	4.11757531445037e-12	1.36807724592665e-11	285025
CCDC142	94.0411984670151	9.69892394960443	0.636436276268315	-15.2394266500225	1.93561431640429e-52	2.16122234268718e-51	84865
CCDC146	258.168198879476	1.26779510727898	0.240237699824046	-5.27725293826711	1.31134825590652e-07	3.13656974071967e-07	57639
CCDC147	1177.81177334156	-0.554135632517147	0.118835721063165	4.66303925755291	3.11573287363771e-06	6.6635843022662e-06	159686
CCDC148	70.3264050338844	-0.788368329699774	0.25405131043687	3.10318544842018	0.00191449631766108	0.00305988699433214	130940
CCDC149	420.093559528413	0.0586457125621763	0.255467929794567	-0.229561936049413	0.818432187588164	0.843216323632726	91050
CCDC15	520.084940965769	-0.909142974662934	0.149484226490235	6.0818655988585	1.18792129021984e-09	3.3392956016665e-09	80071
CCDC150	249.767796381102	-1.12781147866738	0.122330279889426	9.21939751700724	2.98774204716436e-20	1.51271264009583e-19	284992
CCDC151	370.722433826954	0.709072316967927	0.189933052933146	-3.73327499357108	0.000189006042338972	0.000337131501875111	115948
CCDC152	496.95028638112	2.34829462651373	0.203243602379687	-11.554088783207	7.03901251953692e-31	5.12278062213205e-30	100129792
CCDC153	8.9154473051952	-0.490432544958702	0.284170801014569	1.72583721905179	0.0843767018727003	0.106997499098809	283152
CCDC155	2009.90762053057	1.24449416364447	0.182064339798037	-6.83546357856225	8.17402647506452e-12	2.66966590040097e-11	147872
CCDC157	431.767566980662	11.9074755270171	0.658927587371985	-18.0709925570242	5.39346095499846e-73	8.15143192541301e-72	550631
CCDC158	1279.18220522108	-0.419334313268717	0.0634688362152763	6.60693244549815	3.92364969984303e-11	1.22530274841363e-10	339965
CCDC159	31.162843606717	3.51645837949882	0.361419262219503	-9.72958208675428	2.25517551456495e-22	1.25994231435967e-21	126075
CCDC160	55.511668578121	1.56644886283159	0.178031457972422	-8.79871951098801	1.38386092211546e-18	6.52133715285092e-18	347475
CCDC166	137.005664122358	0.361305615755668	0.123760874004822	-2.91938481091845	0.00350722985041667	0.00541721353320669	100130274
CCDC168	261.50373468809	-0.367978070567031	0.301008326468807	1.2224846896558	0.221524390191501	0.261588412199676	643677
CCDC169	133.489135975495	0.456602969835654	0.210134278364431	-2.17291045225747	0.0297870576448764	0.0405262093341123	728591
CCDC17	115.284119611379	-0.942595085378738	0.150660872631058	6.25640266724716	3.93958782540635e-10	1.14563636762583e-09	149483
CCDC170	53.2301973022361	3.89220186680749	0.362322123477731	-10.7423798178493	6.43635247704942e-27	4.21333962410474e-26	80129
CCDC171	515.916063555642	-1.30678586544717	0.180768762362908	7.22904692362549	4.8639536625692e-13	1.71123656099757e-12	203238
CCDC172	210.754273788396	-0.240888181830846	0.118032118130057	2.04086977042484	0.041263773265224	0.0549435324259836	374355
CCDC173	878.673479820357	1.00119760552957	0.258261445169443	-3.87668242494613	0.000105890423869184	0.000193891793386146	129881
CCDC174	950.203851202329	-0.00757740551052174	0.0970524301615957	0.078075381501577	0.937768090119337	0.947761622450435	51244
CCDC176	3527.13696122937	0.84771932482487	0.146252200515957	-5.79628423937717	6.78003141415361e-09	1.80428264956799e-08	80127
CCDC179	726.73338218048	2.28052227380674	0.440447573987325	-5.17773830188554	2.24591971277528e-07	5.26244374948302e-07	100500938
CCDC18	727.073042249016	0.363129194482224	0.146658250133563	-2.4760229591688	0.0132855034501305	0.0189575163957382	343099
CCDC180	637.394670281715	1.91019996052333	0.256888070116033	-7.43592320056169	1.03840157403135e-13	3.8068870462314e-13	100499483
CCDC181	1058.84449513099	0.911990043284747	0.287093464001838	-3.17663115896957	0.00148996399017122	0.00241185338029209	57821
CCDC19	419.63654247579	-0.0880862385637806	0.251286574060154	0.350540966596545	0.725932751113675	0.759676107958545	25790
CCDC22	868.06486138879	-0.886680062755426	0.160164205893149	5.53606879771227	3.09336098687694e-08	7.79841495512056e-08	28952
CCDC23	288.64844597611	0.411397808254826	0.13086298689262	-3.14372931585612	0.00166809661084514	0.0026824605736503	374969
CCDC24	264.998641103474	1.29263157852228	0.125323874896917	-10.3143282122861	6.07043467129104e-25	3.72022518990994e-24	149473
CCDC28A	219.622386611772	0.733244278365552	0.127841686851416	-5.73556479443021	9.71879275786666e-09	2.55630024801298e-08	25901
CCDC28B	163.82982491298	1.91093247132113	0.161669341667558	-11.8200052750298	3.07665211772281e-32	2.30543798688029e-31	79140
CCDC3	211.199946989626	-0.142232757654771	0.180008997497494	0.790142490831614	0.429444557288324	0.478126914101771	83643
CCDC30	402.108215231946	4.40419042687	0.242428120433791	-18.1669948972476	9.42192977573158e-74	1.44851431020214e-72	728621
CCDC33	139.526145086606	2.69625768268286	0.342823361864319	-7.86485981591293	3.6951100556273e-15	1.46894419659651e-14	80125
CCDC34	1123.92920927098	0.480246013216286	0.207950603699719	-2.30942351054562	0.0209200916459469	0.029109717619037	91057
CCDC36	576.899845723111	0.256118858911988	0.110775035960761	-2.31206297240753	0.020774213292593	0.028925299367022	339834
CCDC38	539.955082089791	12.2656992561568	0.682493339907324	-17.9718958983869	3.2346883255412e-72	4.84054838774776e-71	120935
CCDC39	331.709473406261	0.357435700084111	0.183176780042609	-1.95131555430207	0.0510195198947751	0.0669465751369179	339829
CCDC40	1161.4697280982	0.968900387824805	0.214150453483435	-4.52439101605616	6.05696538751632e-06	1.2591915713135e-05	55036
CCDC41	1461.39577357203	0.473556157689412	0.181588209908744	-2.60785740399883	0.00911109003486197	0.013312631698507	51134
CCDC42	393.312616283852	1.60148952242559	0.310716443487055	-5.15418335911889	2.5473859663229e-07	5.93581613221495e-07	146849
CCDC42B	49.8458307812286	1.9388040980865	0.283626241381968	-6.83577122003833	8.15650237436907e-12	2.66451597478313e-11	387885
CCDC43	319.528119240188	-3.55816897827771	0.167267946686162	21.2722703229791	2.051094222212e-100	4.93237776986448e-99	124808
CCDC47	1274.33258976035	-0.210212256837562	0.0659176665495484	3.1890124126216	0.00142759747534592	0.00231460242450037	57003
CCDC50	1710.31561918125	-0.0264825780585413	0.0744521488763782	0.355699311009996	0.722065761067404	0.755994332328488	152137
CCDC51	832.012474980677	-2.18713210410807	0.0750994070276937	29.1231607634604	1.82773992002183e-186	1.1507935911374e-184	79714
CCDC53	583.589773727113	1.43432431184132	0.164419524153004	-8.72356442600195	2.69578596432844e-18	1.25593663563769e-17	51019
CCDC57	388.850803671142	0.506017931083348	0.182792867865968	-2.76825861419485	0.00563567159727204	0.0084710927010407	284001
CCDC58	447.104759659394	0.798098520794312	0.112141137805009	-7.11691121042527	1.10372536550896e-12	3.804618059117e-12	131076
CCDC59	794.160505842066	0.354102068914585	0.101478183756554	-3.48944034871649	0.000484033074177195	0.000824878466707633	29080
CCDC6	2269.95750345532	-0.545106236169518	0.126799683295017	4.29895581758869	1.71604674142994e-05	3.41185708260716e-05	8030
CCDC61	235.176377921154	1.36841017635835	0.135404280242915	-10.1061072360742	5.19058778914025e-24	3.0730385919787e-23	729440
CCDC62	2864.79746681386	0.704118829184258	0.261460062041546	-2.69302632182644	0.00708066787199873	0.0104985396022776	84660
CCDC63	858.843754937351	1.50654630132869	0.398838479527111	-3.77733438136399	0.000158515846970057	0.000285091793519456	160762
CCDC64	2386.65885560415	-0.906243007586909	0.135976767469755	6.6646900382338	2.65224511707907e-11	8.37045911118091e-11	92558
CCDC64B	12.9916587577446	0.741011515557285	0.26516727207533	-2.79450593490577	0.0051979086670284	0.00784572427270356	146439
CCDC65	1225.01892580399	13.4669947161225	0.672098267868436	-20.0372406238052	2.60832446697283e-89	5.2077257186639e-88	85478
CCDC67	265.163504330807	0.107606666755016	0.218470463884476	-0.492545604754684	0.622333690849252	0.663245640184475	159989
CCDC68	66.7204186338369	0.419261857179105	0.329386296828164	-1.27285761798958	0.203068570908175	0.241334781873485	80323
CCDC69	346.636645508158	-1.26953539508771	0.159044599484818	7.98226031691756	1.43677615273889e-15	5.85750707728637e-15	26112
CCDC7	87.0958492831131	-0.1274638510979	0.17843745857685	0.714333481963395	0.475020993107142	0.522240874468031	79741
CCDC70	46.5175009886173	-3.79414846981246	0.444396802490794	8.53774925595028	1.36861511960274e-17	6.18260369897348e-17	83446
CCDC71	967.909706330456	0.530958438258694	0.0514249785534633	-10.324913168543	5.43679744938062e-25	3.34270520651951e-24	64925
CCDC71L	246.259204109389	-2.38567031690983	0.130814783895702	18.2370084317986	2.62434109297126e-74	4.08009751483053e-73	168455
CCDC73	201.882758188437	-1.19456324651378	0.118762717552314	10.0584027642141	8.43557862530428e-24	4.95553503911603e-23	493860
CCDC77	481.756389948362	0.449434512537891	0.131790750780127	-3.41021285543554	0.000649121970610778	0.0010901800533534	84318
CCDC78	215.851767384387	-1.35613469133668	0.150358102298068	9.01936557198823	1.89181695251837e-19	9.2601388508109e-19	124093
CCDC79	223.820178543772	-0.4639291603659	0.0993696525899467	4.66872076407798	3.03080983367749e-06	6.48836179687107e-06	283847
CCDC80	696.962354123565	-1.66131095786023	0.175411632710355	9.47092808037105	2.77368220144199e-21	1.47243641553931e-20	151887
CCDC81	183.27780052768	-0.363797204821465	0.328123071981724	1.10872180558436	0.267550212091269	0.310858110128095	60494
CCDC82	597.460213734647	-0.101783361925841	0.094186344533121	1.08065943561541	0.27984863344787	0.323833078924578	79780
CCDC83	752.365539740829	-0.517285855696351	0.285277211535417	1.81327436885764	0.0697895144781262	0.0897369792976093	220047
CCDC84	140.730707812134	-0.338677770504903	0.125358056177615	2.70168332879256	0.00689894351024384	0.0102400709450568	338657
CCDC85A	26.0399599791529	-1.75774382369855	0.20931546498838	8.39758220347515	4.55765473347279e-17	2.00690229035741e-16	114800
CCDC85B	752.080833560338	-0.0416713082197684	0.183961466873043	0.226521939230497	0.820795497611548	0.845421591145644	11007
CCDC85C	1800.16369002743	0.885283244656359	0.0892078325964886	-9.92382864698369	3.27930362235556e-23	1.89274070618575e-22	317762
CCDC86	141.145244623257	0.984321158972317	0.182961738793318	-5.3799289701999	7.45152332826302e-08	1.82576158538774e-07	79080
CCDC87	878.896574924137	-0.0696512081591441	0.278736314652796	0.249882073119551	0.802678547107846	0.828786355049976	55231
CCDC88A	4690.97256581022	-0.0211732115709911	0.172047719480976	0.12306592400565	0.902054894822165	0.916244793763407	55704
CCDC88B	1011.49227380857	0.796308307575275	0.308560589814153	-2.58071942387358	0.00985946773372806	0.0143370928022606	283234
CCDC88C	1323.15003904176	-0.677805435965964	0.117246335886985	5.78103725662956	7.42414452645316e-09	1.96981935730723e-08	440193
CCDC89	579.399656724739	0.555713103942671	0.294652991579536	-1.88599172526191	0.059296069738085	0.0769945714706232	220388
CCDC9	926.918043614296	-0.0862148306795487	0.0885925893504357	0.973160749806267	0.330473414942109	0.376981175637616	26093
CCDC90B	1015.5622920425	1.82006559471859	0.109231903143063	-16.6623993755269	2.45956208234706e-62	3.23128961363933e-61	60492
CCDC91	2841.16628270366	1.04578586412166	0.252660236064701	-4.13909952911565	3.48671670167358e-05	6.7303700841108e-05	55297
CCDC92	2202.28165448327	0.569135921566486	0.14159958010793	-4.01933339867731	5.83630343235262e-05	0.000109889649190369	80212
CCDC93	921.157765090798	-0.769244307204331	0.112763331189618	6.82175933514063	8.99322389922731e-12	2.9290229544296e-11	54520
CCDC94	363.021604319182	0.24541995126705	0.106666303284401	-2.3008198813518	0.021401814196694	0.0297173433950069	55702
CCDC96	1264.60172521036	-0.527605281652268	0.181902688540487	2.90048094333052	0.00372590493049108	0.00573861971328376	257236
CCDC97	517.521300869983	0.57121510443706	0.122231206130871	-4.67323462247004	2.96492733183451e-06	6.35628812281108e-06	90324
CCHCR1	904.012465829503	-1.4187860752891	0.182868031701646	7.75852434177172	8.59232540551848e-15	3.35253138861757e-14	54535
CCIN	1829.18145524956	1.45108845922923	0.308507619257345	-4.70357413772263	2.55646205019819e-06	5.50784539964607e-06	881
CCK	80.7386368332356	0.477813808622603	0.37152660532251	-1.28608234720587	0.198414324198258	0.236377400909505	885
CCKAR	0.965219430152267	-0.668956047219911	0.898605223544903	0.744438191201416	0.45661142126881	0.50496477708133	886
CCL11	1.27881800650248	-1.21604937312379	0.861296214840358	1.41188287161948	0.157984451889954	0.191673148874883	6356
CCL13	829.917178662615	11.0043936339519	0.546291052287524	-20.1438291692174	3.0483266353492e-90	6.20044348053469e-89	6357
CCL15	29.846456967356	-5.5000062616453	0.374552991245902	14.684187258391	8.14043950407528e-49	8.62590984880156e-48	6359
CCL17	30.122706790002	-2.11965061938135	0.199482791685384	10.6257316807776	2.26231075062504e-26	1.45705871519458e-25	6361
CCL18	17.0818832902683	-1.51667160975388	0.237768681443832	6.3787694852998	1.78516497676101e-10	5.31973553758278e-10	6362
CCL19	3.51358218133789	-0.692328447710933	0.500263817890445	1.38392668618411	0.166380904510825	0.20126465601461	6363
CCL2	11.6258448574496	0.109751267118024	0.41733140187739	-0.2629834865632	0.79256330706947	0.81984836195188	6347
CCL20	32.1084163994596	5.08253049948955	0.537689686601221	-9.45253484703534	3.30722795647518e-21	1.74613350770892e-20	6364
CCL22	3.05705220542054	1.97438479849574	0.557946300288629	-3.53866455871179	0.000402156533280915	0.000691246401903557	6367
CCL23	174.994901329568	-2.37816473878144	0.198975236366028	11.9520638960652	6.33326101112668e-33	4.82192185563654e-32	6368
CCL24	1.64441766270851	0.909622913084238	0.759902628539556	-1.19702561739052	0.231296569986009	0.272174808295285	6369
CCL25	142.56393434269	1.27715643462988	0.196114112054262	-6.5123127614422	7.40024308210185e-11	2.26713685701218e-10	6370
CCL3	233.602620271495	-1.59559420102683	0.155164596975399	10.2832362029066	8.38634367729099e-25	5.10446766783849e-24	6348
CCL3L1	7.74901676829156	2.52339962396761	0.459770940199741	-5.48838433083952	4.05626750792247e-08	1.01517075977594e-07	6349
CCL4	7.57124122089161	1.00756705842535	0.425482838509663	-2.36805569398417	0.017881843851124	0.0251193388814067	6351
CCL5	11.9847880491657	1.10801436367601	0.300177193210872	-3.69120102638057	0.000223197643283171	0.000395284901864943	6352
CCL8	0.415597712606932	1.99348562942568	1.24161005978884	-1.60556497888291	0.108369525417074	0.135063587571145	6355
CCM2	528.497735809655	0.603708049386964	0.106051966343842	-5.69256818331517	1.25142598172192e-08	3.25825975405771e-08	83605
CCM2L	3.33000325125802	-0.833364343489983	0.467847749004339	1.7812725299278	0.0748679398487507	0.0957880370375162	140706
CCNA1	4418.95768423174	0.893875784929882	0.235019725579211	-3.80340749154951	0.000142719304102717	0.0002579965118483	8900
CCNA2	446.622621339511	0.492173309783706	0.108524582220573	-4.53513203841114	5.75674598173862e-06	1.1992430467724e-05	890
CCNB1	2446.22072822956	0.586636529442982	0.191820830582782	-3.05825247268865	0.00222631919430833	0.00352595422757902	891
CCNB1IP1	453.856535946791	0.528311991185436	0.146788178985778	-3.59914534559778	0.000319264720230141	0.000556074708995886	57820
CCNB2	1358.09086836992	-0.569040362742539	0.229482607420483	2.47966662545315	0.0131505270758435	0.0187737414478172	9133
CCNB3	834.980431042353	-0.178350209443706	0.159516401698008	1.11806815816566	0.263537884595953	0.30654839868601	85417
CCNC	538.928159883618	0.254546040740164	0.100114360844038	-2.54255272264791	0.0110045997632176	0.0158911112302116	892
CCND1	125.100987878158	1.10683089140082	0.129216034812543	-8.56573948431806	1.07384426736893e-17	4.87130430883594e-17	595
CCND2	1074.1975941394	-0.792199562122036	0.206821230226518	3.83035900741133	0.000127956434506969	0.000232416918507152	894
CCND3	721.248950864768	-0.0574829022424472	0.16668071428796	0.344868345975161	0.730193348603862	0.763608123481392	896
CCNDBP1	1669.51876092684	-8.59486743401652	0.160310535454655	53.613865175116	0	0	23582
CCNE1	506.027091186509	0.67405695244557	0.132970774071817	-5.06921131467216	3.99467528010307e-07	9.17926027831366e-07	898
CCNE2	182.093279682896	3.95669524668713	0.134666787109735	-29.3813740685962	9.49997570614371e-190	6.35033618348127e-188	9134
CCNF	571.749553409873	-0.967036825353672	0.145375241396663	6.65200494983231	2.89126976445904e-11	9.10966100620879e-11	899
CCNG1	358.551672178195	11.6070936482765	0.656620063569748	-17.6770316538515	6.30283756151314e-70	9.13459953757406e-69	900
CCNG2	1105.92613331843	0.0157202413943572	0.114174792871569	-0.137685744803936	0.890488786088762	0.90576999866677	901
CCNH	1880.24365067375	1.05524187061181	0.116542845869689	-9.05454009413599	1.37144492975145e-19	6.76537885697284e-19	902
CCNI	12200.0456803588	0.355797985509788	0.0901678713557667	-3.94595081551775	7.94839298719282e-05	0.000147551890369053	10983
CCNI2	47.4031019547029	3.85636841583626	0.297495433268406	-12.9627818937206	1.98901095814241e-38	1.7226742168295e-37	645121
CCNJ	222.250886939272	-1.61721422682425	0.167648486392451	9.6464588593928	5.08824812395992e-22	2.78532023928456e-21	54619
CCNJL	1182.00738309977	0.258671179311746	0.150377298689365	-1.7201477986786	0.0854055790465124	0.108220814735013	79616
CCNK	1622.0181040713	-0.171071016531799	0.0716006914130294	2.3892369355063	0.0168834100950755	0.0238005262711516	8812
CCNL1	1491.61829445617	-0.153837000584574	0.0966384833993289	1.59188136209557	0.111411364093519	0.138536100856761	57018
CCNL2	708.786933414914	-1.76127128237491	0.0890532325089671	19.7777355493251	4.63021267479436e-87	8.79334757538544e-86	81669
CCNO	160.858325329667	0.495430433481026	0.257182733679943	-1.92637517453864	0.0540575449371205	0.0706215399807031	10309
CCNT1	1145.48209907932	-1.38763008050481	0.157420866856678	8.81477855008993	1.19921861618696e-18	5.67413261054598e-18	904
CCNT2	1518.81842076044	-0.344509235284351	0.0839268634872989	4.10487442243671	4.04534570435776e-05	7.75345152430525e-05	905
CCNY	1634.96054081908	0.167307645689127	0.076386875282552	-2.19026691522939	0.0285048847880659	0.0388828768225559	219771
CCNYL1	4203.35775360385	0.20528012159321	0.209683696441422	-0.978998964044674	0.327580491375122	0.373962261219238	151195
CCP110	324.519857443817	0.0830151513550762	0.192454332796329	-0.431349869597011	0.666213994549725	0.704223695806167	9738
CCPG1	3058.39443869672	0.385139673786225	0.168426186799215	-2.28669710515598	0.0222135087910511	0.0307543597076103	9236
CCR1	15.7932808794965	0.0103877428890309	0.274286627418962	-0.0378718532025409	0.969789854833996	0.974736123551107	1230
CCR10	5.85039126416981	-1.89810428914393	0.406748111789578	4.66653497367893	3.06321525987478e-06	6.55681031927491e-06	2826
CCR2	261.451846067152	1.78241627176536	0.140303734196803	-12.7039831261025	5.6195125298505e-37	4.70068815479336e-36	729230
CCR4	278.317679057715	-0.414686312329979	0.167299268713361	2.47870965318128	0.0131858593329481	0.0188224110553297	1233
CCR5	7.87682277216376	0.45210792813413	0.343466484140689	-1.31630872009316	0.188070445239515	0.225185902001452	1234
CCR6	50.5917422130573	-4.2631004679857	0.457437911944485	9.31951715559395	1.16870934622536e-20	6.03197129919173e-20	1235
CCR7	60.9016610313966	0.711205730319096	0.204620277839919	-3.47573435940447	0.000509456641798725	0.000865676940946679	1236
CCR9	12.4322061065156	-6.23389883315012	0.62987524853288	9.89703730646705	4.28789434491123e-23	2.45804717754753e-22	10803
CCRL2	115.005798924508	-2.41754286190727	0.27458971375705	8.80420037891967	1.31788756916306e-18	6.21623437192421e-18	9034
CCRN4L	1065.64847890862	-0.25650461164664	0.0800567516203542	3.20403471855863	0.00135516133840855	0.00220304458420948	25819
CCS	522.397845794479	-2.37930870383009	0.238197757675893	9.98879555813252	1.70642491855724e-23	9.92840939961177e-23	9973
CCSER1	27.1366536499312	-0.170182677954477	0.33071718310546	0.514586742534657	0.606841831247207	0.648877312898677	401145
CCSER2	4012.40875495633	0.79232533924467	0.191996198496094	-4.12677618333567	3.67884122079717e-05	7.08140767276117e-05	54462
CCT2	8030.20226752344	0.558433234126988	0.0838366207953715	-6.66097021598726	2.72025771291647e-11	8.58153649392818e-11	10576
CCT3	6495.03459939209	0.360246670174655	0.06193762034396	-5.81628206208257	6.01709026290491e-09	1.60575672967498e-08	7203
CCT4	8108.51053525798	0.380628836440856	0.0810566678559388	-4.69583621568732	2.65518235225882e-06	5.71485631392558e-06	10575
CCT5	3022.84623456516	14.8118849611777	0.621690455833802	-23.825176697159	1.83184945843618e-125	6.43437122275708e-124	22948
CCT6A	2170.92481414631	-3.78301909472227	0.135298857516957	27.9604659207721	4.91824004963341e-172	2.65584962680204e-170	908
CCT6B	1682.86441655541	0.956520670046812	0.181002516289639	-5.28457111897933	1.25999593509539e-07	3.0161189965511e-07	10693
CCT7	6052.09906263615	15.8153173844826	0.624262283720593	-25.3344111872713	1.33481945430518e-141	5.53403016383244e-140	10574
CCT8	6506.53410131561	0.358930409603735	0.0675860103436422	-5.31072048459064	1.09192692339551e-07	2.63332789822052e-07	10694
CCT8L2	151.760671029626	0.036243723755041	0.302587022911945	-0.119779504772709	0.90465781786089	0.918642690773013	150160
CCZ1	619.476006538966	0.246476156776771	0.0741369187999732	-3.3246075068453	0.00088543088861425	0.00146820328967683	51622
CD101	7.41906714979294	1.56040815442907	0.33285578702371	-4.68794058947191	2.75968102394056e-06	5.93472220199462e-06	9398
CD109	1041.39448420305	2.11196487121613	0.172894466561265	-12.2153410298285	2.57419774111193e-34	2.03124682910205e-33	135228
CD14	138.849985936268	-0.78178105337768	0.163224672651849	4.7896009878677	1.67113278899493e-06	3.65491048431955e-06	929
CD151	870.22700717716	13.0062881858043	0.639734686604821	-20.3307534484816	6.87388718185532e-92	1.44066801239603e-90	977
CD163	125.618459630126	-1.63356243539293	0.286144704487673	5.70886830954198	1.13729843487759e-08	2.97028682458392e-08	9332
CD164	8182.9437796741	-0.0896304492494138	0.0709609581171476	1.26309525163746	0.206554950272508	0.245132552435088	8763
CD164L2	117.136087718298	-0.395155148521156	0.177700419962198	2.22371533283499	0.0261676029615524	0.0358622838998009	388611
CD177	4.18774767492121	-1.9205362904275	0.441731309470556	4.34774771281074	1.37542686294624e-05	2.76177414560623e-05	57126
CD19	97.7885003113984	-0.0232986596681808	0.127732577008782	0.182401860306779	0.855267365982737	0.875874131836543	930
CD1B	4.01973643347395	2.4318956483818	0.529562615264648	-4.59227214739557	4.38446092838126e-06	9.24667270705452e-06	910
CD1C	17.5445605818938	2.60589610116372	0.278589827742563	-9.35388101668865	8.44892766430722e-21	4.38904581917829e-20	911
CD1D	203.796845641469	-2.07507489232724	0.161099351194133	12.8807153905087	5.77973250241273e-38	4.95489610122095e-37	912
CD1E	3.461405058375	-3.1100376091417	0.587725429512639	5.29165057860547	1.21217325468987e-07	2.90668725769028e-07	913
CD2	14.2137084210989	0.861778425947554	0.468447525044092	-1.83964772973545	0.065819972156696	0.0849640372186904	914
CD200	1346.57637739928	-3.7243463093818	0.169237750992912	22.006593017995	2.49016519382448e-107	6.80824624344011e-106	4345
CD200R1	6.38776209602674	3.25611712475679	0.532474761448712	-6.11506377484976	9.65183563197464e-10	2.73393604404673e-09	131450
CD207	45.4155487375851	-0.597564040247243	0.204036140047519	2.92871664847253	0.00340364543036343	0.00526625366799145	50489
CD209	14.2396605721832	-0.451559570496543	0.215666822326732	2.09378320515354	0.0362792969332262	0.0487126848654787	30835
CD22	45.7248372732764	-9.17968031526782	0.631416490087462	14.5382334154692	6.93595784981925e-48	7.21853391036744e-47	933
CD226	14.9392567573	2.8473529939851	0.317669426864888	-8.96325788126959	3.15224239832281e-19	1.53258975175105e-18	10666
CD24	375.07421867941	-3.71053139149112	0.167697501146945	22.1263368035506	1.76333631304025e-108	4.88263963760453e-107	100133941
CD244	16.0178367942366	2.21775051577792	0.53039773494421	-4.18129710906703	2.8985082231915e-05	5.65248217179127e-05	51744
CD247	4.30663719004995	0.0407115016179269	0.391349455393139	-0.104028512259022	0.917146721810747	0.929707018288214	919
CD248	180.628362002408	-0.338096865299686	0.219838886117584	1.53793021457928	0.12406567868824	0.153204151075468	57124
CD27	5.99944551277003	-1.56045501423289	0.360909746003612	4.32367103274975	1.53454068603787e-05	3.06746415096018e-05	939
CD274	74.5274747168596	-0.276243864011584	0.175823497192294	1.57114304073626	0.116149427025455	0.144049971858133	29126
CD276	182.841313548489	2.18147376365196	0.167949605294581	-12.9888591272702	1.41520942005471e-38	1.22851188443422e-37	80381
CD28	1.85087979676368	3.51698386247489	0.81593138065806	-4.31039171411498	1.62965615246382e-05	3.24988861315363e-05	940
CD2AP	646.417136488277	12.5655687869668	0.619491001831403	-20.2836986329408	1.79141084672591e-91	3.71858661945539e-90	23607
CD2BP2	2963.53560252996	0.600859176981238	0.129223887513247	-4.6497531419618	3.32332559322042e-06	7.09256575970839e-06	10421
CD300A	11.1507285575323	-0.897302667208603	0.294116132568467	3.05084477812423	0.00228198514078676	0.00361034746390349	11314
CD300C	3.0016324399973	0.39097451472797	0.470946919695032	-0.830188070836414	0.406432458780193	0.454741640578871	10871
CD300E	12.1894639939463	1.38373674759757	0.405047694135189	-3.41623163798518	0.000634942120459628	0.00106890524971287	342510
CD300LB	34.2996078482886	1.24183884502512	0.199957617206502	-6.2105103190074	5.2812808188694e-10	1.52324948005178e-09	124599
CD300LF	11.2715672496531	1.21483931242326	0.351907569108364	-3.452154540186	0.000556129106526018	0.000941714436159558	146722
CD300LG	11.1018572508273	1.36267316333035	0.283461763417616	-4.80725564852557	1.53016268110727e-06	3.35384782942679e-06	146894
CD302	91.8970902125006	-0.0592159341637118	0.174414059176446	0.33951353717309	0.734222900875583	0.767081953861614	9936
CD320	541.363736065237	0.602417545139787	0.132512475936774	-4.54611945691228	5.46440302108441e-06	1.14037754699401e-05	51293
CD33	2.40827848510758	1.30175467132257	0.583884257409203	-2.22947382945155	0.0257823947039775	0.0353695016036664	945
CD34	355.853167478176	-0.72372806667032	0.0982620913760965	7.36528254726701	1.7677205634119e-13	6.40329239179091e-13	947
CD36	111.202302837162	-0.44837713166392	0.141409569586057	3.17076936855432	0.00152035799324224	0.00245921673483188	948
CD37	72.0101374422949	1.74197573001349	0.179623644839444	-9.69791995686622	3.07707564377714e-22	1.70220728467643e-21	951
CD38	47.3054904800002	0.0137574448517157	0.240021417660151	-0.0573175718476715	0.954292223053291	0.961771399615478	952
CD3E	12.7347152495152	1.13957477098587	0.278065195095569	-4.09822872867714	4.16323778743873e-05	7.96431797612145e-05	916
CD3G	51.5384435426255	-4.54636448744303	0.457547084142376	9.93638610103858	2.89126486507949e-23	1.67195324171937e-22	917
CD4	9.28825506225888	1.00464377441865	0.374858937259969	-2.68005821539721	0.00736093573615837	0.010889620635709	920
CD40	58.2923028884417	0.305978616649683	0.201444855513274	-1.51891998368517	0.128782638223949	0.158667404385369	958
CD40LG	25.8109426651061	5.52581336729383	0.636298750049199	-8.68430649418465	3.81060046804152e-18	1.76072020408228e-17	959
CD44	103.858326189434	-0.137333754418652	0.175697371597394	0.781649453091133	0.434420615218496	0.483170740696728	960
CD46	172.526026321444	1.19099698583445	0.222450218913762	-5.35399331882052	8.60340380741508e-08	2.09614722822281e-07	4179
CD47	914.371155748864	0.210567095821371	0.104816735290144	-2.00890721542223	0.0445469745826147	0.0590096719612916	961
CD48	48.0652576888678	0.888756407443784	0.190565898440547	-4.66377465599419	3.10461343705052e-06	6.64354876516775e-06	962
CD52	30.8265594132323	-0.146256572112532	0.651652696328387	0.224439449014155	NA	NA	1043
CD53	45.1795383752137	-0.308005066593153	0.188583979412373	1.63325149651044	0.102416113352106	0.128043347120776	963
CD55	998.620927773494	-2.60925705057213	0.239750694650104	10.8832095539082	1.38595339220973e-27	9.24415682346836e-27	1604
CD59	1548.47800580127	-0.197401437242191	0.0910385518069671	2.16832795913482	0.0301337426168108	0.0409501531853383	966
CD5L	37.6256725401587	-2.59079594004798	0.232721062866091	11.1326233566522	8.70356758803326e-29	5.97862990406594e-28	922
CD6	20.3605479929253	-3.17848221134814	0.273335960023254	11.6284817082894	2.95303193434006e-31	2.16679432164778e-30	923
CD63	6896.63755574878	0.728309925576469	0.0932220227621759	-7.81263808697332	5.60032335672255e-15	2.20897599726821e-14	967
CD68	84.2720434158391	0.492221619662136	0.161557743485811	-3.04672254663774	0.00231351148527278	0.00365717504714336	968
CD69	7.1914413639331	0.1027068053576	0.321703516744699	-0.319259193672747	0.749529973494337	0.780548199698241	969
CD7	7.14004970237597	1.53185352679686	0.381597386580237	-4.01431870518002	5.96177466460205e-05	0.000112140781902407	924
CD72	14.0168718400148	7.02350765190442	0.685647549324411	-10.24361227401	1.2642605178569e-24	7.64298370436676e-24	971
CD74	2430.17068064248	2.03795855995168	0.211591139546969	-9.63158742996082	5.88137704995462e-22	3.21021637971264e-21	972
CD79B	31.3233397100231	3.13921473667888	0.455350206230468	-6.89406679458055	5.42195453447772e-12	1.78814905686079e-11	974
CD82	665.037069423001	1.07182021316856	0.172133360966565	-6.22668497930944	4.76407667443995e-10	1.37774155627886e-09	3732
CD84	13.8227399739563	1.12082871150178	0.280959564982355	-3.98928832186998	6.62718291298044e-05	0.000123996144909452	8832
CD86	80.007122879716	3.15485927367214	0.158410450018522	-19.9157269820473	2.97305782449983e-88	5.84367609183424e-87	942
CD8A	7.33471328860504	-0.0139970628371141	0.403490029485743	0.0346899844215573	0.972326947395777	0.976897907686123	925
CD8B	7.07267831922951	-1.14207032609555	0.303888346106625	3.7581906010138	0.000171146494473962	0.000306500284096294	926
CD9	1158.46672762226	-0.26093829261552	0.135609915100059	1.9241829951961	0.0543316498354099	0.0709490924787013	928
CD93	126.878842835398	-1.64866588202873	0.336746725476744	4.89586314371626	9.78751666694865e-07	2.18148909965157e-06	22918
CD97	382.884106973623	-1.28453520082856	0.155117302932145	8.2810568295561	1.22086905658498e-16	5.26291677972173e-16	976
CD99	104.214548591321	-0.623867085960119	0.156485803150656	3.98673281153494	6.69893923562884e-05	0.000125246062052036	4267
CDA	22.1548629249221	3.07315907500886	0.2996389686198	-10.2562062910725	1.10981518494237e-24	6.72537364868832e-24	978
CDADC1	590.6938996592	-0.156933016457922	0.127869048967879	1.22729478106422	0.219711816461414	0.25954901541343	81602
CDAN1	4718.8209213508	-0.554513203863309	0.127697208469049	4.34240662353799	1.4093038922065e-05	2.82643104154658e-05	146059
CDC123	766.714185601835	12.8436092313619	0.623931823850082	-20.5849561449008	3.74376185215517e-94	8.1386593616909e-93	8872
CDC14A	376.994693938484	1.24736694282992	0.247720638232659	-5.03537755969445	4.76907888016787e-07	1.08919330113888e-06	8556
CDC14B	1283.48393338158	-2.62953957728496	0.132358770137309	19.8667574091016	7.89402549324107e-88	1.53372526036415e-86	8555
CDC16	983.136291466016	0.247951105799117	0.0917775943379716	-2.7016518311216	0.00689959703059581	0.0102400709450568	8881
CDC20	2309.1461704392	-0.355361072131397	0.181697183200153	1.95578745841063	0.0504901968997918	0.0663093515455636	991
CDC23	1012.58247162922	-0.158682865229869	0.10633747302074	1.49225725157978	0.135631718761475	0.166564883496813	8697
CDC25A	695.728821983851	0.390111243994383	0.103867381050145	-3.75585905844728	0.000172747896009641	0.000309112803543666	993
CDC25B	585.367924452312	-0.109931727388823	0.095243527137969	1.15421730685778	0.248411088850017	0.290489354362681	994
CDC25C	102.272157350391	0.506287193794587	0.183480133466048	-2.75935701719049	0.0057915224881672	0.00868986079654397	995
CDC26	272.41338904011	8.10540297209882	0.378823230086553	-21.3962669877635	1.44743570293546e-101	3.55394649779007e-100	246184
CDC27	1312.34405961585	-0.526262010757957	0.125427305317707	4.19575314501843	2.71966334470589e-05	5.31395462175731e-05	996
CDC34	420.024501255308	-7.96500477150092	0.233302606663401	34.1402305161232	1.86713452632738e-255	2.16274040477036e-253	997
CDC37	1233.88817469877	-0.0231206606051636	0.13841871486111	0.167034209415706	0.867343131812991	0.885680569202112	11140
CDC37L1	485.198333834272	1.13838824611864	0.0773286224801005	-14.7214344392543	4.69592678680215e-49	4.98642358732931e-48	55664
CDC42	6025.93598926443	-0.503365510881721	0.0791419912049227	6.36028362716266	2.01381548622156e-10	5.98934460759034e-10	998
CDC42BPA	1922.4166878367	-2.29164469331005	0.189704109592445	12.0801004165558	1.34555306586633e-33	1.04490390079097e-32	8476
CDC42BPB	3586.86939864665	-0.242259472608479	0.0830870793537128	2.91572979207932	0.00354857681668363	0.00547940415349113	9578
CDC42BPG	300.404090362813	-1.3808471540883	0.100486193693283	13.7416604544013	5.71498780495967e-43	5.48855854129481e-42	55561
CDC42EP1	169.092899286693	10.6626403136927	0.669876891050923	-15.9173132498492	4.8057459228723e-57	5.77831922612236e-56	11135
CDC42EP2	125.408143705002	0.0193576429024312	0.149374421371886	-0.129591416821211	0.896889694364577	0.91154750316732	10435
CDC42SE1	2120.14621408392	0.381748085817838	0.0754738229422492	-5.05801973367564	4.23632605315291e-07	9.70294513668563e-07	56882
CDC42SE2	3507.67193418838	-0.0947889483920934	0.0933420356701494	1.01550119098599	0.309866979114739	0.355532819741931	56990
CDC45	229.895169568859	11.0787862457573	0.636718254497333	-17.3998250678452	8.27552572024179e-68	1.15949055659233e-66	8318
CDC5L	3943.35148738524	-0.645153597916794	0.0716993043493469	8.9980454311433	2.29771736822647e-19	1.12143979882497e-18	988
CDC7	797.222840584194	-0.555041961540779	0.0915813152472435	6.06064632335017	1.35575650930343e-09	3.79421786650134e-09	8317
CDC73	1070.39410472935	0.0402762411650154	0.071351604165108	-0.564475622325406	0.57243048605606	0.616421274037123	79577
CDCA2	1803.2678093333	0.151731773440239	0.136585419859442	-1.11089290201241	0.266614451096036	0.309865784385053	157313
CDCA3	459.296495726241	12.0809914087149	0.658063018460421	-18.3584110788951	2.82760120585568e-75	4.45545386268475e-74	83461
CDCA4	1055.74721145152	0.485032697804453	0.107330933491725	-4.5190392184733	6.21208881594212e-06	1.29037968094601e-05	55038
CDCA5	381.928058785953	0.00953256537174706	0.0999603801660745	-0.0953634365526584	0.924026157085898	0.935680541049144	113130
CDCA7	290.207176952293	0.0635375092622926	0.165279699369989	-0.384424157984823	0.700664098077768	0.736738758522074	83879
CDCA7L	2477.73959288692	-1.77462102082548	0.162862075473099	10.8964657098368	1.19821542613848e-27	8.0237073593227e-27	55536
CDCA8	735.536178391592	0.651879948021978	0.124424110816345	-5.23917706741081	1.61294224447878e-07	3.82657686330847e-07	55143
CDCP1	49.302683052263	0.951004763070959	0.190009778557501	-5.00503063732146	5.58531469249253e-07	1.26665020391394e-06	64866
CDCP2	23.5564525458508	1.83226474389444	0.25502774226446	-7.18457030449029	6.74188831792888e-13	2.35283839319809e-12	200008
CDH1	2555.94738207591	-0.475235479339523	0.164556176812919	2.88798323188932	0.00387720540951826	0.00595955377674535	999
CDH10	3.85277594144813	0.119518953709573	0.593146910904607	-0.201499749071094	0.840307825620057	0.862708453718454	1008
CDH11	386.78411092887	0.548276606745047	0.308947880239316	-1.77465728627218	0.0759544921006032	0.0971208783293632	1009
CDH12	49.1476646604371	2.59703945416113	0.425292678256527	-6.10647581521413	1.01855061757855e-09	2.88133614301582e-09	1010
CDH13	152.541112240842	0.557739694755196	0.210419705771368	-2.65060581047105	0.0080347555418311	0.0118333864497472	1012
CDH15	62.3680024115251	-0.497330547879523	0.169109642125401	2.94087635470681	0.00327285146616853	0.00507690126228187	1013
CDH16	27.1783221374638	0.21753744309655	0.422868794219492	-0.514432481351735	0.606949654758429	0.648946875796533	1014
CDH17	351.78596284411	-1.57511834444702	0.153139141894946	10.2855372242294	8.18841492559121e-25	4.98799711284308e-24	1015
CDH18	23.8572004412782	3.31270193574128	0.438277984624223	-7.55844932202462	4.07902875688625e-14	1.525263241917e-13	1016
CDH19	3.77015548943729	1.22883639782408	0.518021008958338	-2.37217482799605	0.0176837210659746	0.0248617421898545	28513
CDH2	4781.83084026081	-0.790300961361245	0.0961751869134587	8.21730621716786	2.08125156227732e-16	8.87353503961675e-16	1000
CDH20	70.0989745733939	1.1089588004083	0.280450977374749	-3.95419838001303	7.67916763188667e-05	0.000142728674235973	28316
CDH22	16.0707158471071	0.881088604982675	0.252905019403913	-3.48387156197756	0.000494216593658667	0.000840722263696929	64405
CDH23	3296.5947189314	-1.42304918335622	0.233992127887448	6.08161136104852	1.18980683713929e-09	3.34397646726276e-09	64072
CDH24	269.240331046818	0.326861336165283	0.130463625318279	-2.50538290169289	0.012231889374215	0.0175514599871715	64403
CDH26	10.3549985311181	-0.912163317724536	0.395617282571545	2.30567105611615	0.0211290195784001	0.0293654280163622	60437
CDH3	138.999673293378	-0.747095483176716	0.127838002641279	5.84407975516569	5.09376208474314e-09	1.36873996589149e-08	1001
CDH4	290.352994515091	-4.75433025669296	0.310869873943945	15.2936345885682	8.43105366697739e-53	9.4624858241653e-52	1002
CDH5	403.185389222785	-1.0676790380209	0.119688635572857	8.92047129546385	4.64308067997971e-19	2.24019415701152e-18	1003
CDH6	34.5703734719623	-0.0644048971978024	0.316702053693988	0.203361160581653	0.838852754846661	0.861447732948242	1004
CDH7	3.78122983377377	0.834593329054234	0.451151206845079	-1.84991930951617	0.0643251803584536	0.0831405695706282	1005
CDH8	221.008852668821	2.71782906170707	0.457438845052422	-5.94140417042109	2.82590917334425e-09	7.73315523829138e-09	1006
CDH9	6.04641865391625	0.573407479298684	0.615833702654477	-0.93110766238853	0.351797875407772	0.399265591730556	1007
CDHR1	137.547203519385	-0.876960488662457	0.14722485084651	5.95660639912442	2.57529471737384e-09	7.07029528522355e-09	92211
CDHR2	19.7649237470641	1.93066765081466	0.34777698551242	-5.5514531761496	2.83304603364139e-08	7.15880774595744e-08	54825
CDHR5	266.868816146357	7.28492603196624	0.324508923440333	-22.44907768555	1.30654394580173e-111	3.79798809072711e-110	53841
CDIP1	1743.49540312687	-0.293345172961484	0.116660663516969	2.51451658269383	0.0119195696925034	0.0171292310364662	29965
CDIPT	1125.05249286556	0.38974528426281	0.102912485271039	-3.78715258150011	0.000152383532085624	0.000274550904282505	10423
CDK1	580.798476155045	0.394149012855166	0.137608370124512	-2.86428080282128	0.00417957315901939	0.00638936561706228	983
CDK10	3100.39351617921	0.242799381638102	0.108812288002815	-2.23135995110975	0.0256572954503369	0.0352106178134586	8558
CDK11B	1189.85908677399	-2.60283283892431	0.0854219200626015	30.4703153127069	6.44743810286762e-204	4.72625245279774e-202	984
CDK12	2384.79750527194	-0.610931098746561	0.148574170305215	4.11196035953982	3.92313669948706e-05	7.5315885979272e-05	51755
CDK13	2675.78334052001	0.0130268868548933	0.07526962639475	-0.173069636171357	0.86259669158807	0.881951499100961	8621
CDK14	239.434609181116	0.671922874634053	0.124697371511129	-5.38842853294693	7.10764154438002e-08	1.74488517706556e-07	5218
CDK15	47.1472602334997	1.1546894961597	0.281383934286081	-4.10360847036042	4.06755610582689e-05	7.79208387196279e-05	65061
CDK16	3440.37021154463	-0.397563103673624	0.122358435264309	3.24916792875652	0.00115743127917764	0.00189663738987489	5127
CDK17	1240.1746016919	0.240185987460319	0.11731642947415	-2.04733461917406	0.040625241013167	0.0541313142899364	5128
CDK18	162.491788776668	-2.21330630998982	0.152992378480994	14.4667749594126	1.96470513789728e-47	2.03081987482652e-46	5129
CDK19	463.792808287413	-0.178164607735433	0.121117475034117	1.47100662134218	0.141289326217539	0.1729808162034	23097
CDK2	718.561676605279	-0.497671765547665	0.105763188967896	4.70552912033253	2.53208356829992e-06	5.45687204450831e-06	1017
CDK20	306.131839144571	-0.593667440270019	0.0903173926781841	6.57312420859351	4.92703230973042e-11	1.52452667756626e-10	23552
CDK2AP1	1492.55205126693	0.725583339582793	0.103337704322734	-7.02147724625972	2.19534572743418e-12	7.42746400626225e-12	8099
CDK2AP2	691.921433930246	0.660593106683169	0.115471305948409	-5.72084208503119	1.05997381285907e-08	2.77454590931922e-08	10263
CDK3	53.8910002323255	0.0200448113577332	0.190937178559822	-0.104981185481659	0.916390738024085	0.929002743103786	1018
CDK4	1464.72984748506	13.7844532364896	0.628397206620687	-21.9358919665125	1.18099653356282e-106	3.19437458115547e-105	1019
CDK5	622.597586004978	0.562973658138018	0.139267730379845	-4.04238409430914	5.29104684734222e-05	0.000100120145730853	1020
CDK5R1	851.204084192158	1.16165045490402	0.191155984043207	-6.07697666760701	1.22469574203886e-09	3.44075785774813e-09	8851
CDK5RAP1	243.508530318759	-0.819527023768039	0.211673267850156	3.87166047036314	0.000108096456388007	0.000197764122164411	51654
CDK5RAP2	3658.6834419115	0.0421942405846401	0.148294131603935	-0.284530750666067	0.776003671785704	0.804583513199609	55755
CDK5RAP3	2876.9054647972	0.676006214983524	0.0994972926596682	-6.79421717830868	1.08902228056356e-11	3.53169995410802e-11	80279
CDK6	441.176495692613	-0.865271315644553	0.158126193549061	5.47203025775797	4.44908845236042e-08	1.11036954237034e-07	1021
CDK7	515.979695283331	0.689567917584426	0.116098274469402	-5.939519090494	2.85859389010933e-09	7.81414226058709e-09	1022
CDK8	585.772617808878	0.196674129082154	0.0905903750412178	-2.17102676738747	0.0299291490502918	0.0407085790327293	1024
CDK9	1765.76007146745	0.587590675549958	0.13302782359142	-4.4170509573597	1.00056648282888e-05	2.03875329803215e-05	1025
CDKL1	865.855975274136	0.441662198568955	0.125691594303862	-3.51385628462334	0.000441651690926721	0.000755452909268635	8814
CDKL2	1174.29043559138	-0.796239514321251	0.193969807772527	4.10496624946403	4.04373913667995e-05	7.75135139716795e-05	8999
CDKL3	163.091175302848	0.19625898248883	0.2763349006381	-0.710221481382326	0.477566801818437	0.524697607037359	51265
CDKL4	194.179543090774	0.396799141175521	0.334760164503629	-1.18532365332022	0.235889504871852	0.277128162505844	344387
CDKL5	373.825728759096	1.71911452114547	0.312088533537991	-5.50841936311062	3.62070027373058e-08	9.09159456455202e-08	6792
CDKN1A	592.96986179312	1.64128439998542	0.207589665320487	-7.90638781295555	2.64964864762635e-15	1.06195902216276e-14	1026
CDKN1C	274.756118492016	0.691600603114451	0.212672756443575	-3.25194733298122	0.00114617257936198	0.00187879688011653	1028
CDKN2A	4.28923803083492	-0.343432361137876	0.462863013141395	0.741974086041229	0.458103036492079	0.506245391867367	1029
CDKN2AIP	1734.5548214689	0.23371031226015	0.0891210773334966	-2.62239101290923	0.00873151897550045	0.0127925141386737	55602
CDKN2B	56.2978538046602	2.07435531444445	0.178434747785066	-11.6252879004437	3.06558134376592e-31	2.24829054182233e-30	1030
CDKN2C	224.374914620194	0.991931543272587	0.126390314319169	-7.84816106056747	4.22181816764182e-15	1.67263365210958e-14	1031
CDKN2D	1123.46325613938	0.705048083576891	0.11773832113332	-5.98826343700395	2.12093338367969e-09	5.8493353624056e-09	1032
CDKN3	487.712306218625	2.12047829793622	0.253444990001116	-8.36662148234568	5.92937856921095e-17	2.59885587548258e-16	1033
CDNF	693.824847567005	-2.42223866259753	0.146923207982039	16.486426452747	4.59324810675369e-61	5.90160429905847e-60	441549
CDON	722.808063279537	0.573780858725982	0.151109430937027	-3.79712143158754	0.000146386090164932	0.000264310153755672	50937
CDPF1	577.376863820255	0.881064387302075	0.146207867172818	-6.02610792660463	1.67955050066188e-09	4.66596471934152e-09	150383
CDR2	1061.91325242075	0.817559597043804	0.0854282448797695	-9.57013219918571	1.06769062373537e-21	5.76347830827479e-21	1039
CDR2L	2673.32633082867	0.731886340226458	0.206646278260689	-3.54173492204475	0.000397504719240832	0.000684180649927448	30850
CDS1	1102.24917464763	0.688832448573066	0.183775797151546	-3.74822179661144	0.000178092733633404	0.000318301429935604	1040
CDS2	3763.12105066553	0.0511630040561949	0.117535171949331	-0.435299521051035	0.663345032500151	0.701582039670822	8760
CDSN	19.131563098704	0.865246122983442	0.279475649325152	-3.09596247498752	0.00196175186097217	0.00313145621064504	1041
CDT1	713.0655869318	-0.181375908545542	0.131499809726533	1.37928647138525	0.16780644602498	0.202843544330682	81620
CDV3	4137.46868781792	1.41935757625523	0.114058282029612	-12.4441430380893	1.50490886854634e-35	1.22180241687117e-34	55573
CDX1	2.03845999993808	3.99188250266659	0.724486232269786	-5.50994943017783	3.58936803792536e-08	9.01739579594031e-08	1044
CDYL	5028.27482637864	0.0206942318729074	0.146681528101954	-0.141082739869764	0.887804578849298	0.903524257509004	9425
CDYL2	437.357465376563	-3.89270345231816	0.172135857440067	22.6141346155811	3.146406040157e-113	9.58706129585187e-112	124359
CEACAM1	34.0744112796097	-0.526267772538055	0.210672751513155	2.49803436257485	0.0124884087631644	0.0178907774331813	634
CEACAM16	52.1086290243284	-1.02313801463306	0.456533779426857	2.24110035388297	0.025019575292231	0.0343883184315501	388551
CEACAM19	4.45251188007294	-0.087550207995762	0.377094614517737	0.23217040134007	0.816405665995493	0.841299801413624	56971
CEACAM20	3.8647839798319	2.74430104265428	0.623376797916069	-4.4023150233188	1.07101892905061e-05	2.17529664427974e-05	125931
CEACAM21	47.1424548005813	0.274128260934247	0.260090468475536	-1.0539727293391	0.29189540273972	0.336720453183253	90273
CEBPA	68.4590510585408	-0.511586746436199	0.185603413953849	2.75634340736538	0.00584515932932373	0.00876513960501614	1050
CEBPB	162.697953318437	-1.1396778805375	0.279679925437846	4.07493629996257	4.60269441537428e-05	8.76852292013676e-05	1051
CEBPG	387.982505934129	-0.69799610568365	0.111170488423263	6.27860968844671	3.41613981749528e-10	9.98776600976366e-10	1054
CEBPZ	1668.6252502963	0.676731579991686	0.0583250009915007	-11.602770141235	3.98951726342955e-31	2.92025735433092e-30	10153
CECR1	10.0822847941726	2.4698680760969	0.346329398690605	-7.13155765994721	9.92393641532078e-13	3.43176415601818e-12	51816
CECR2	467.694411916045	-1.35014998459895	0.253997885114358	5.31559537982402	1.06309145219943e-07	2.56745976375524e-07	27443
CECR5	657.926998838236	0.551223357407592	0.114694540086828	-4.80601218672043	1.53970517712682e-06	3.37427590377273e-06	27440
CECR6	35.6530453824218	1.12785174362505	0.199788428831522	-5.64523055825293	1.64960031758048e-08	4.24830876085645e-08	27439
CELA1	6.89671970957959	0.918934970774852	0.328951094577989	-2.79353066738919	0.00521360852385335	0.00786863892390598	1990
CELA2A	11.8524713380906	-0.278672934348759	0.266886193708612	1.04416392049495	0.296409556400861	0.34146056854135	63036
CELA3B	4.12407357243595	2.32134126500922	0.537652132481142	-4.31755241869265	1.57768947879094e-05	3.15039612464452e-05	23436
CELF1	2400.23767716321	-0.76568784719454	0.119526312292034	6.40601916441434	1.49368197319412e-10	4.47132181125422e-10	10658
CELF2	723.798457988001	-1.25798587633862	0.117159630733239	10.7373663476537	6.79553020121594e-27	4.44462824453667e-26	10659
CELF3	116.088754839368	0.641001507288172	0.261807558126471	-2.44836899238228	0.0143504606554787	0.020385123571076	11189
CELF4	15.4096069641764	7.17024151681457	0.665330688952489	-10.7769589406789	4.42266101398193e-27	2.9051713517819e-26	56853
CELF5	459.087636320782	-1.71978190586105	0.134076992971786	12.8268233627745	1.16024527899089e-37	9.87966434534664e-37	60680
CELF6	207.190639937189	1.36319523582957	0.150334284923627	-9.06776013550134	1.21488651325659e-19	6.00869881100246e-19	60677
CELSR1	369.1048578391	-1.68743150207849	0.163126808838319	10.3442929711876	4.44182779299206e-25	2.73762367712679e-24	9620
CELSR2	833.68164968153	-0.880661193777326	0.153786974350345	5.7265005537535	1.02523427743077e-08	2.68825037596934e-08	1952
CELSR3	521.496350628712	-1.21376940780494	0.187578072347199	6.47074251599253	9.7522494009517e-11	2.96079696698762e-10	1951
CENPA	133.358310700157	0.388121164449423	0.17167933156387	-2.26073319900497	0.0237757833584111	0.0327559230688696	1058
CENPB	317.20220117723	-0.97743211364659	0.162572911007547	6.01226924946441	1.82944134490433e-09	5.07030921782252e-09	1059
CENPBD1	24.9095440089492	1.47744769873367	0.198056883071417	-7.45971397621623	8.67105045195181e-14	3.18968532261616e-13	92806
CENPC	1882.1439013564	-0.545812851033816	0.0831343531442096	6.56543090059314	5.18826085950421e-11	1.6037211302122e-10	1060
CENPE	1326.97756731574	-2.65257762646208	0.268454089170235	9.88093582281027	5.03603793415765e-23	2.87389393053434e-22	1062
CENPF	2498.10980642481	-0.897767675182101	0.116798522999755	7.68646428160729	1.5125688852715e-14	5.79150145473372e-14	1063
CENPH	536.855799212132	-0.23343438464365	0.102508429944519	2.2772213443323	0.0227730111595475	0.0314916313984301	64946
CENPI	212.64557361178	-0.714050512631813	0.161321612304158	4.42625450138405	9.58833916748649e-06	1.95634608750087e-05	2491
CENPJ	1369.89555843035	0.147918128715142	0.108304033645526	-1.36576749485869	0.172011951881776	0.207497365279757	55835
CENPK	120.619452805351	5.12144011932291	0.211169408117885	-24.252755950634	6.18397909454273e-130	2.27756550438329e-128	64105
CENPL	159.474571543205	-0.511401044083095	0.100825906565476	5.0721194730939	3.93409258613621e-07	9.0475781906685e-07	91687
CENPM	116.878677246381	-1.38370668664548	0.120972577438632	11.4381847187427	2.69464576440097e-30	1.92416728607155e-29	79019
CENPN	543.126838604118	-1.6389366430318	0.17447266312539	9.39365866074925	5.79514819390197e-21	3.02184119224291e-20	55839
CENPO	121.051010441612	10.1042167727672	0.636576489723498	-15.8727457515059	9.78642349154667e-57	1.17205359163954e-55	79172
CENPP	284.859022309891	1.33911363547391	0.217447110381106	-6.15834182908631	7.35105527337589e-10	2.10065748998504e-09	401541
CENPQ	266.206690880109	-0.187613106652179	0.100971534964722	1.85807917763881	0.063157771293317	0.0817012806142193	55166
CENPV	2842.10635735113	1.21051267736376	0.229881691322381	-5.26580725241907	1.39574667115831e-07	3.32847084522336e-07	201161
CENPW	351.423168668666	0.945111145008409	0.176300922435131	-5.360783891282	8.28615970102323e-08	2.02242540298096e-07	387103
CEP104	864.644731780818	0.0106373418469696	0.121642803322302	-0.0874473586307044	0.930315926784204	0.941358620500368	9731
CEP112	435.258326907593	-0.0537891049953474	0.0994792844726501	0.540706593141366	0.588709833356091	0.63149180060408	201134
CEP120	1275.33560038448	-0.439500928999678	0.0723496406492786	6.07468019267985	1.24235062017885e-09	3.48842122697889e-09	153241
CEP128	275.576383637263	0.971467155767259	0.176359378573691	-5.50845191009412	3.62003103388946e-08	9.09141855482269e-08	145508
CEP135	633.804132148093	-1.33167294816588	0.168429853620189	7.906394974188	2.64949630155715e-15	1.06195902216276e-14	9662
CEP152	659.610623347718	-0.118217402583435	0.159553263885429	0.740927510378752	0.458737394085873	0.506807461139968	22995
CEP164	2361.17344683776	-0.754938203946249	0.166036727337897	4.54681452742616	5.44639537291219e-06	1.13708865421807e-05	22897
CEP170	1803.02509559472	4.47815841085312	0.183553241151355	-24.3970544064678	1.83783547457612e-131	6.93714315701941e-130	9859
CEP170B	1929.64390897128	-0.65635901444246	0.151896674516706	4.32108876992083	1.55261191474873e-05	3.10277007696527e-05	283638
CEP19	237.602210279734	0.563964276750572	0.177944486987284	-3.16932705417771	0.00152792358758457	0.00247040090761943	84984
CEP192	1666.10903863865	-0.538225062671479	0.095697942596699	5.62420725113942	1.86361801697284e-08	4.78648269965231e-08	55125
CEP250	1389.6668937655	-0.830484286643317	0.110323422635794	7.52772409341361	5.16323474267735e-14	1.92026774473986e-13	11190
CEP290	944.962102171101	-0.417823396140531	0.075797135231094	5.51239034122663	3.53992747105374e-08	8.8946612760009e-08	80184
CEP350	2215.05263094708	-1.73925599044567	0.184424488214187	9.43072152341139	4.07277605936266e-21	2.14212491940274e-20	9857
CEP41	609.04250192197	0.0628902139739798	0.145948894604064	-0.430905723161459	0.666536921898044	0.704515969133527	95681
CEP55	358.520217841331	0.374757645045654	0.120041818457944	-3.12189243598429	0.00179692578999873	0.0028795598201965	55165
CEP57	101.793910706014	4.245417260619	0.247171827936359	-17.1759754987615	4.01840304541439e-66	5.52312027274619e-65	9702
CEP57L1	683.199657665462	0.4208310696848	0.194357831016789	-2.1652385575781	0.0303694209670296	0.0412279224737707	285753
CEP63	1494.28221896142	-0.416870173383339	0.204799622477928	2.03550264565681	0.0418003226152737	0.0556237915780201	80254
CEP68	394.753694925527	-1.77386161309079	0.24261126491022	7.31153853778069	2.64100754792684e-13	9.4671978578412e-13	23177
CEP70	2285.46910605281	0.405274697991282	0.192249010307227	-2.10807170004997	0.0350247879243176	0.047165968402875	80321
CEP72	832.894001061552	0.24668210365599	0.215337840601208	-1.14555854636264	0.251977857745101	0.294274764367287	55722
CEP76	512.262523099259	0.450304003883029	0.108917048819827	-4.1343757360515	3.55920767620153e-05	6.86331392536307e-05	79959
CEP78	1499.56919991606	0.222793545355587	0.0840760786613179	-2.64990409760976	0.00805146220114222	0.011855690193123	84131
CEP85	3155.03475215143	-0.173784580063451	0.15644421546203	1.11084056096423	0.266636984010902	0.309868238904911	64793
CEP85L	1788.76897587516	1.49836247971889	0.239894849781951	-6.2459134953535	4.21330323730011e-10	1.22242186085644e-09	387119
CEP89	808.918499181158	-0.355196545848848	0.107489588162635	3.30447396738951	0.000951548125882911	0.00157319582285327	84902
CEP95	1970.29535735876	0.111918800992516	0.127741690922645	-0.87613370532483	0.380957351295642	0.429086019043948	90799
CEP97	453.923292145968	-0.902351824957031	0.137148585400898	6.57937391274853	4.72433339535612e-11	1.46419597510486e-10	79598
CEPT1	364.297086269882	-1.05963162125696	0.102401861647542	10.3477769271824	4.28315590941713e-25	2.64412562121625e-24	10390
CER1	34.317579882571	-1.45925306306626	0.189267770511725	7.70999235168706	1.25825278638962e-14	4.84833107686036e-14	9350
CERCAM	97.5160545535721	1.86271244091768	0.143386012006784	-12.9908937060719	1.37808350397455e-38	1.19834034895758e-37	51148
CERK	643.622374122173	-0.334550125156975	0.156460948921124	2.13823402877117	0.0324977538420885	0.0439423379789566	64781
CERKL	26.569725643992	4.63021088097444	0.420972296938777	-10.9988493652537	3.87038876081756e-28	2.6171692984245e-27	375298
CERS2	413.13410835257	3.20287245653094	0.158169323767426	-20.2496437377483	3.57818293346368e-91	7.38712215406501e-90	29956
CERS3	1210.17155158235	1.28266195838197	0.173621859645775	-7.38767549776778	1.49417851083112e-13	5.42797814779781e-13	204219
CERS4	12.0557059111066	0.753318833092394	0.367813309700188	-2.04810106982382	0.040550097119883	0.054045425884682	79603
CERS5	870.612052954811	0.614258461867532	0.0659789493188826	-9.30991578690898	1.27933744353582e-20	6.58279632696255e-20	91012
CERS6	938.269517989176	-0.774484988362345	0.134789265979012	5.74589514036628	9.14359606112532e-09	2.41211624880938e-08	253782
CES1	672.329340122543	4.78249914457046	0.179153191579282	-26.6950262086401	5.37619281846753e-157	2.58159334896919e-155	1066
CES2	318.756775890267	-1.43213739782491	0.161177038432816	8.88549269641703	6.36381084416676e-19	3.05293916374918e-18	8824
CES3	5.23807318636311	-0.409561495832926	0.451102531907034	0.907912208121525	0.363924607089528	0.411612402204569	23491
CES5A	46.8399132762296	0.378848205026324	0.145050487300384	-2.61183683059106	0.00900572250639621	0.0131662812710334	221223
CETN1	907.272013669812	0.459190039964894	0.263224310464897	-1.74448187993689	0.0810750983524738	0.103146939079436	1068
CETN2	1041.40170670901	1.03131548663107	0.190279936706885	-5.41999069623272	5.96021371628604e-08	1.47248913922052e-07	1069
CETN3	2696.04672727969	0.730058529150099	0.16155984527886	-4.51881176222954	6.21876521019492e-06	1.29158969750202e-05	1070
CETP	15.02381230458	-2.34102105476943	0.423022894990908	5.53402920383245	3.12956831444348e-08	7.88576379996103e-08	1071
CFB	777.302118287605	0.371621591740992	0.133078519507992	-2.79249869261339	0.00523026789602864	0.00789142736942811	629
CFC1	322.59394429945	4.85482859420002	0.228859141983493	-21.213173099068	7.21764775328972e-100	1.72202180830846e-98	55997
CFD	448.666305563327	-1.17741414807231	0.220993276181376	5.32782792498164	9.93942202351691e-08	2.40927779209018e-07	1675
CFDP1	1622.73475875784	0.415255613896774	0.122330172596454	-3.39454776432492	0.000687420477700617	0.00115195122348196	10428
CFH	4793.3505580669	-0.0380482830373165	0.229011825946066	0.166141127778602	0.868045888612285	0.886209265545503	3075
CFI	660.149918841552	0.23459443635782	0.353242276001704	-0.664117667378772	0.506615003309793	0.553128224220953	3426
CFL1	8281.5653833784	0.639370173965055	0.0873053909854642	-7.32337564436892	2.41809674848685e-13	8.68865736716539e-13	1072
CFL2	1868.99966221917	-0.599531353699765	0.109413280374598	5.47951173428992	4.26501163505372e-08	1.06600702603039e-07	1073
CFLAR	134.04708152299	-1.00949217239094	0.155310822362295	6.49981860269912	8.04169188690998e-11	2.45769652954627e-10	8837
CFP	2272.81047829637	0.151842595207368	0.186625910699959	-0.813620116509374	0.415862610013571	0.464334013564822	5199
CFTR	58.3688781215439	-0.386593924604932	0.287557586962807	1.34440523266366	0.178817382661939	0.215022978406551	1080
CGA	8.29804860956297	3.09276802575831	0.474128167363431	-6.52306325303728	6.88857946329125e-11	2.11379787211287e-10	1081
CGGBP1	588.91207597909	5.36930038526066	0.204024896085931	-26.3168882242646	1.2289870618169e-152	5.66828257629471e-151	8545
CGN	3884.42543861023	-0.95998099179271	0.1329202012928	7.22223546500683	5.11398213516543e-13	1.79670212824729e-12	57530
CGNL1	1698.03361050214	-0.96600738330081	0.228701962773245	4.22387010407336	2.4014249300478e-05	4.7194951286809e-05	84952
CGREF1	65.8212952472415	0.515182175321893	0.184085871211266	-2.79859704567248	0.00513251436836035	0.00775550418497311	10669
CGRRF1	353.181684023335	-0.292398095445396	0.0964363198704563	3.0320329087441	0.00242912719512055	0.00382802926272841	10668
CH25H	3.62769825535123	0.570642993824887	0.433629914049245	-1.31596777652218	0.188184858351678	0.225305116035061	9023
CHAC1	199.214712341736	0.408799889652271	0.140520834716858	-2.9091763543533	0.00362382378537469	0.00559104241172096	79094
CHAC2	191.301520418599	-0.000187669956314117	0.136272602958322	0.00137716571225629	0.998901181087858	0.999296316048731	494143
CHAD	117.058310607084	-3.27549528655698	0.13311560430747	24.6063960990723	1.07897366388818e-133	4.18730086338599e-132	1101
CHADL	40.1068909259827	-0.859475329609066	0.180845803444749	4.75253123510631	2.00885723749015e-06	4.36898376403548e-06	150356
CHAF1A	590.366643306453	0.290795459199475	0.103007416441367	-2.8230536134745	0.00475686161859287	0.00721517574975293	10036
CHAF1B	426.494943302606	0.445785496108567	0.0880836241199941	-5.06093499855642	4.17205443839406e-07	9.56295378371473e-07	8208
CHAMP1	1200.37765180247	-0.704136436356311	0.0851068094117507	8.27356167177725	1.30015502168457e-16	5.59357876355023e-16	283489
CHAT	0.874344409430109	-3.39547215214323	0.989532048880724	3.43139179371088	0.000600492639740977	0.0010133313295629	1103
CHCHD1	296.995119088827	3.2058777212058	0.156072930822596	-20.5408952360216	9.28355785382939e-94	2.0038222883927e-92	118487
CHCHD10	802.806568927227	0.439082097606345	0.191279928478436	-2.29549488594589	0.0217047791562275	0.0301104698223255	400916
CHCHD2	2336.57112763731	2.07040984354876	0.119433395947587	-17.3352673020983	2.54879383434096e-67	3.5514598385941e-66	51142
CHCHD3	505.527626911788	-0.887912190022273	0.0805473330612385	11.0234834137489	2.94439578331285e-28	2.00081780635867e-27	54927
CHCHD4	938.789276196373	-4.80112760760842	0.195712028080884	24.5315919245608	6.79990232731538e-133	2.59250547524331e-131	131474
CHCHD5	315.72033413631	0.687448375647508	0.131240217014986	-5.23809234153438	1.62244884280244e-07	3.84852880110743e-07	84269
CHCHD7	728.336122368137	0.707578660470834	0.138297494475213	-5.11635198566561	3.11501517851409e-07	7.21527099966003e-07	79145
CHD1	1308.95745729277	0.0628369903260325	0.0857554581497784	-0.732746249414036	0.463713210048506	0.511737036310984	1105
CHD1L	1173.83205906222	-0.64596447270684	0.0922298184145658	7.00385714523778	2.49010018503947e-12	8.38729860328277e-12	9557
CHD2	2481.08954107055	-0.610538525384832	0.120791444277215	5.05448485228518	4.31554006567228e-07	9.8813950439884e-07	1106
CHD3	3216.30682018383	-0.0525452619039877	0.133539768284859	0.393480253701663	0.693964805544634	0.730751381032195	1107
CHD4	7868.10941419159	-0.520777261617748	0.10117063613109	5.14751395793302	2.63961368702772e-07	6.14600246846074e-07	1108
CHD5	1858.57336384743	-0.155369064659308	0.213810729903828	0.726666359210286	0.467430366269462	0.515127342419407	26038
CHD6	1724.83835222872	-2.50159721695377	0.255659869048434	9.78486465734617	1.30770122681739e-22	7.36838411278393e-22	84181
CHD7	630.566568841461	-0.215790804591128	0.131920072166038	1.63576930370026	0.101887878698972	0.127445937793933	55636
CHD8	3956.20320298876	-1.39296872705014	0.138246405269565	10.0759851537117	7.05501958393973e-24	4.14933593669386e-23	57680
CHD9	618.838466590627	-1.15232060685124	0.188533408436572	6.11202341487878	9.83757452087046e-10	2.78550766523024e-09	80205
CHDC2	32.9283026642089	-0.597118540038121	0.262711971886533	2.2729018999409	0.0230320922909491	0.0318151086411345	286464
CHDH	767.757495890332	0.958342788686445	0.158119867079988	-6.06086259990119	1.35393456383205e-09	3.78981794347675e-09	55349
CHEK1	285.425326760037	-0.596345901313514	0.137757570955403	4.3289519202293	1.49820634347255e-05	2.99680767938999e-05	1111
CHEK2	378.717941443464	0.132836147906403	0.135886683159436	-0.977550888857491	0.328296497144119	0.374695076921013	11200
CHERP	1628.37417513803	-1.26608578897834	0.0823059399952865	15.3826782010004	2.13913139216685e-53	2.42594766403138e-52	10523
CHFR	2552.92607016187	0.514285812805456	0.0796310912032967	-6.45835445721187	1.05847591407504e-10	3.20521123930845e-10	55743
CHGA	1141.76707697085	-0.0309968783128091	0.118189390357161	0.262264474155746	0.79311754915228	0.820253932036307	1113
CHGB	89.1676511411533	1.56463715378218	0.209807281490196	-7.4574969117804	8.81816294427855e-14	3.24222933163273e-13	1114
CHI3L1	31.3829300576297	0.332934525671033	0.210612061563902	-1.58079515104133	0.113924883612354	0.141452923977895	1116
CHIC1	22.8562484086366	0.901911247145876	0.237232173741448	-3.80180829995193	0.000143643852579584	0.000259544155637367	53344
CHIC2	606.326508414389	0.138482675320426	0.106020520514339	-1.30618746869572	0.191488813250452	0.228863520184496	26511
CHID1	1429.45255010092	13.7289029572759	0.622472123381505	-22.0554502628893	8.46847556784532e-108	2.336375423027e-106	66005
CHIT1	8.37743047364863	0.270819022427157	0.336023631748385	-0.805952310609948	0.420270347252288	0.468762554563888	1118
CHKA	3179.88383627434	0.603137550214517	0.102766741292701	-5.86899557802124	4.38443129281796e-09	1.18400712648549e-08	1119
CHL1	416.775320481029	-1.3680145146015	0.223061122728359	6.13291324758303	8.6284205485153e-10	2.45045205695623e-09	10752
CHM	138.250912292013	-1.38434177381004	0.148251140115548	9.33781536338318	9.83422276400057e-21	5.09472503314935e-20	1121
CHML	344.845288140847	-0.24695583904719	0.0823733878792458	2.9980051252622	0.00271753103202164	0.00425374622239493	1122
CHMP1A	3307.53175013228	0.113857012949506	0.0998045833515548	-1.14079944152918	0.253953393087768	0.296376617959836	5119
CHMP1B	903.400660876966	1.17703308881495	0.0944724803728548	-12.4590048252099	1.2491971416313e-35	1.01528213321442e-34	57132
CHMP2A	2603.40207827775	0.822253882379768	0.109033948770965	-7.54126482300463	4.65434837731214e-14	1.73611313366112e-13	27243
CHMP2B	445.198496664651	-0.770723702157095	0.0725063800106026	10.6297363355389	2.16724315503525e-26	1.39701561743861e-25	25978
CHMP3	1312.10864742594	0.24684186134285	0.0805328600046677	-3.06510735280658	0.00217591878975342	0.00345117505129282	51652
CHMP4A	413.200751992446	0.163202383949091	0.140049003816068	-1.16532341896149	0.243888102963219	0.285718893555009	29082
CHMP4B	2650.74875646339	0.465685844076205	0.0835733012532401	-5.57218438296586	2.51564964242579e-08	6.38228852602723e-08	128866
CHMP4C	141.251919405042	1.49903200599592	0.187066726047858	-8.01335458029251	1.11621227527128e-15	4.57149934277095e-15	92421
CHMP5	693.308416842413	-0.290277321352732	0.0816915911988192	3.55333170884457	0.000380384492927166	0.000656874279694641	51510
CHMP6	346.310388003429	0.438397177200134	0.106099129255469	-4.1319582948183	3.59685692037457e-05	6.93239005585719e-05	79643
CHN1	862.746507668669	0.677965573772469	0.0899661828548693	-7.53578236020241	4.85415605938059e-14	1.80930886870649e-13	1123
CHN2	216.80435178475	0.129259413639421	0.260356657794985	-0.496470552103971	0.619562458868908	0.660756308045882	1124
CHODL	1783.8103078968	-0.180085959337204	0.185044745011759	0.973202234550135	0.330452800471602	0.376981175637616	140578
CHORDC1	890.043910949498	-0.302589871378981	0.0960374908957733	3.15074736497825	0.00162853287677845	0.00262272955553345	26973
CHP1	6015.221798608	0.443464097887413	0.0627416678264079	-7.06809546590917	1.57074480105418e-12	5.35847158525094e-12	11261
CHP2	3137.67289398127	0.113039177094191	0.16641447127712	-0.679262904401831	0.496971296327264	0.543733683067987	63928
CHPF	5174.89860956461	-0.574124751517974	0.140417654940098	4.08869348916912	4.33809614046064e-05	8.28941831448807e-05	79586
CHPF2	653.22349494201	-0.158099361821806	0.120604222160469	1.31089408803157	0.189893548503998	0.22717161029641	54480
CHPT1	758.872682902544	1.76563895628751	0.175618104369989	-10.0538549975901	8.83423881043114e-24	5.18571526922561e-23	56994
CHRAC1	597.531550313989	0.531823391912645	0.10506231289368	-5.06198062145113	4.14923208157141e-07	9.51351580625032e-07	54108
CHRD	47.7044631216067	-0.775894327611223	0.224809072126996	3.45134793836485	0.000557793974415399	0.000944428226710473	8646
CHRDL1	37.7263930032831	1.36176510372813	0.314518811593854	-4.32967776021807	1.49327690382749e-05	2.98773519761053e-05	91851
CHRFAM7A	7.21757932096113	6.09901534653998	0.661774469479862	-9.21615388295903	3.07948101243694e-20	1.55812086971384e-19	89832
CHRM1	90.2732766982684	0.341878389042964	0.146541663717478	-2.33297739612184	0.0196493317027428	0.0274724923299935	1128
CHRM2	26.8927920411513	3.15739173974712	0.55405719890947	-5.69867469633406	1.20742366185175e-08	3.14801488744648e-08	1129
CHRM4	440.812697648603	-0.419513547662753	0.169945208880924	2.46852235744224	0.0135672176577187	0.019339498425385	1132
CHRNA1	6.54092690253	1.57165990303302	0.396808508463102	-3.9607515199719	7.47142485302952e-05	0.000139037773755053	1134
CHRNA3	102.615917857002	1.18986413039444	0.193444233468926	-6.15094132845048	7.70244112212293e-10	2.19610750821295e-09	1136
CHRNA4	115.400430845591	0.658749650715712	0.172970276177015	-3.80845579526947	0.000139837338106987	0.000253027876035705	1137
CHRNA5	233.762276841322	1.37209542787634	0.21268008925949	-6.45145219119337	1.10783400011377e-10	3.34865998361081e-10	1138
CHRNA6	268.882499595505	1.45496498476428	0.212946717718129	-6.83253069291339	8.3429548012585e-12	2.72366601020431e-11	8973
CHRNA7	17.0478441733009	0.183305058085595	0.230031357839902	-0.796869869425246	0.425526611522172	0.474077885700252	1139
CHRNA9	27.3165789284638	0.88890834699143	0.295561620165133	-3.00752292024515	0.00263386262099753	0.00412831643539061	55584
CHRNB1	152.007189086837	0.337398054363203	0.115099601885127	-2.93135726655194	0.00337484412086987	0.00522496527804096	1140
CHRNB2	40.8072210244339	-0.367692048895944	0.166708146078332	2.20560337059458	0.0274117828795092	0.0374625230490563	1141
CHRNB3	3.55352045422341	1.71276894495435	0.488046411134	-3.50943866378332	0.000449053618348456	0.000767508403336277	1142
CHRNB4	1220.85590710788	1.97849107784135	0.230032831335041	-8.60090738508408	7.90882891716968e-18	3.61036612482349e-17	1143
CHRND	9.15964107443778	-1.03791619051713	0.290519719559365	3.57261872650626	0.000353429159223076	0.00061290674994868	1144
CHRNE	73.7943721429771	1.6753730899382	0.23104147499709	-7.25139540404725	4.1249951521122e-13	1.45869672426359e-12	1145
CHST1	90.7306696394092	0.0959096901840472	0.11584937083573	-0.827882702272445	0.407736932009128	0.456100273225692	8534
CHST10	1144.04641642414	0.915395277707374	0.145983651937223	-6.27053279980295	3.59814741894953e-10	1.05117999490066e-09	9486
CHST11	68.2408270281986	0.341572952435799	0.168238822771031	-2.03028615399117	0.0423274608077771	0.0562857672681807	50515
CHST12	363.633186434425	0.964517514156314	0.107539499073621	-8.96896045141528	2.99326005162512e-19	1.45576051356922e-18	55501
CHST14	490.679729945431	0.66526577222621	0.150765096143741	-4.41259806972789	1.02137504277387e-05	2.07975642767722e-05	113189
CHST15	201.821252570991	1.33616958537116	0.266210081086529	-5.01922985004031	5.18790462752168e-07	1.18005193851018e-06	51363
CHST3	31.6507350011657	-1.54458766320454	0.394680885983891	3.91351017507239	9.09640655953969e-05	0.000167857075440174	9469
CHST4	7.12006989517489	1.08411194640528	0.322908851424319	-3.35733115281098	0.000786987940170015	0.00131141609972983	10164
CHST8	33.329439300234	1.61127148316942	0.274586072933264	-5.86800148294857	4.41079309116002e-09	1.19049047252334e-08	64377
CHST9	96.1249344766201	0.738106991528928	0.359109357614123	-2.05538222794532	0.0398421006896714	0.0531578331016507	83539
CHSY1	760.646609669338	-0.326316188824822	0.0893449583761333	3.65231787843096	0.000259883901408367	0.000457055901711933	22856
CHSY3	16.7645636762454	0.659113848133245	0.30549329660128	-2.15753947947833	0.0309636544696589	0.0419614622597664	337876
CHTF18	453.884284835231	4.77875080613873	0.187070326681021	-25.5452101406072	6.20654910080596e-144	2.63804414721652e-142	63922
CHTF8	4191.09024512707	0.323626310298052	0.0777593967315638	-4.16189327465148	3.15619862829964e-05	6.12588360013031e-05	54921
CHTOP	4958.39089741431	0.0482554082980637	0.0932665886762157	-0.51739222998267	0.604882382594774	0.647010099640004	26097
CHUK	896.880740499551	-0.514673590415999	0.124477856515547	4.13465980876459	3.55480817786646e-05	6.85657293643647e-05	1147
CHURC1	1050.31530737977	0.745322950448584	0.154915368277756	-4.81116211215569	1.50055242561469e-06	3.29180027559308e-06	91612
CHURC1-FNTB	0.318908298344055	-1.07153983502235	1.61966063474976	0.661582934123665	0.508238547681963	0.554741168358949	100529261
CIAO1	965.769424953026	0.744968252123039	0.119549940376135	-6.23143976299091	4.62167704795649e-10	1.33732508630228e-09	9391
CIAPIN1	1733.0719327986	0.223207736308534	0.0800565545818388	-2.78812568782682	0.00530139714575976	0.00799477243984879	57019
CIB1	2364.89076980629	1.10788670520868	0.116696719567548	-9.49372621025048	2.22920022205653e-21	1.18770660707464e-20	10519
CIB2	577.132317672091	0.039659127565561	0.0667632316603689	-0.594026481032417	0.552494401521163	0.597459382032649	10518
CIB3	18.3533919016969	0.109915006281033	0.288156481456103	-0.381442075241946	0.702875245129152	0.73880777012952	117286
CIB4	211.813607587177	2.68411888368629	0.385001631525491	-6.97170781601889	3.131163479271e-12	1.04976302771671e-11	130106
CIC	6215.35222379808	-0.733759235059254	0.0946590301336836	7.75160313836928	9.07396010058574e-15	3.53227990164926e-14	23152
CIDEA	357.606343592007	2.14199039703452	0.213538852823759	-10.0309164758995	1.11477022101977e-23	6.52353387341069e-23	1149
CIDEB	16.0430206630662	7.25986839283761	0.757400679395828	-9.58524145849558	9.22416313343153e-22	4.99348738446985e-21	27141
CIDEC	106.135296855122	-0.293318171473249	0.1635019283058	1.79397377457624	0.0728173548234674	0.0933691517738123	63924
CIITA	167.111023018711	0.318946498118267	0.164629338794809	-1.93736122888641	0.0527012024974807	0.0690278849112448	4261
CILP	104.989313050481	-0.92726657665338	0.173987240928256	5.32950905886103	9.84786086364963e-08	2.38899185843357e-07	8483
CINP	710.91150320976	0.431860421450379	0.123425458720893	-3.49895739441375	0.00046708120969048	0.000796884447475077	51550
CIR1	862.979820784969	0.832357599808975	0.137806051748072	-6.04006565205594	1.5405153402848e-09	4.29622859281044e-09	9541
CIRBP	3388.43415631534	-9.01866088055506	0.230482695831878	39.1294489506214	0	0	1153
CIRH1A	1236.50517343972	-0.105877971820727	0.121494002810259	0.87146665161802	0.383499406861085	0.431596825610776	84916
CISD1	1046.75145257675	1.10739828549236	0.109745782490968	-10.0905771534637	6.08109110000891e-24	3.59184415537311e-23	55847
CISD2	723.53165985186	0.235648415385925	0.0972642839621824	-2.42276409989867	0.0154029252135064	0.0217985438528022	493856
CISD3	249.086392602232	0.0922011725675647	0.139919354104854	-0.658959392411646	0.509921845210924	0.556098467675044	284106
CISH	110.271234645186	0.143602910862462	0.235115080990227	-0.610777115009611	0.541347145813865	0.586784883961682	1154
CIT	791.302182429231	-1.4183130538543	0.127720260884429	11.1048399371631	1.18830059604315e-28	8.12585545036448e-28	11113
CITED1	1272.7573792348	-0.100824161737909	0.157955538652457	0.638307226185641	0.523273708987095	0.569390839739704	4435
CITED4	85.6084495411703	6.27687326611062	0.581316152349492	-10.7976928573918	3.52961102298988e-27	2.32558912995434e-26	163732
CIZ1	1836.03099085614	-0.800608815429414	0.131580122908947	6.08457263703448	1.16802440549872e-09	3.28519042243514e-09	25792
CKAP2	1054.06792599633	0.237089038196018	0.165647147904779	-1.43128958871243	0.15234723654387	0.185426884360045	26586
CKAP2L	373.767294132736	-0.240407593536054	0.199168982232093	1.20705338171536	0.227411586587998	0.267998090624905	150468
CKAP4	413.822568461029	0.711762472731046	0.131572660253979	-5.40965327718621	6.31468847523174e-08	1.55626251296356e-07	10970
CKAP5	5856.45585686609	-0.703999760695378	0.0888066677262425	7.92732999357147	2.23907729641227e-15	9.0289021779856e-15	9793
CKB	1580.36868552233	1.71192180739987	0.155342462699533	-11.020308147883	3.05013120260131e-28	2.06896248852357e-27	1152
CKLF	179.144064560082	0.86218223121963	0.159920727484082	-5.39131008708956	6.99458554247974e-08	1.71794951192487e-07	51192
CKLF-CMTM1	61.1768422158151	1.85738980303808	0.180049105951107	-10.3160179175922	5.96458657949283e-25	3.6568338083727e-24	100529251
CKM	69.3762694295754	0.286055341313217	0.159350484996722	-1.79513317025111	0.0726324850098005	0.0931478471550637	1158
CKMT1B	265.126683571483	3.12644568743487	0.117142550788368	-26.6892403007611	6.27538509898448e-157	3.00387045716058e-155	1159
CKMT2	54.1348343005083	1.61813384793213	0.304338293080493	-5.31689203995159	1.0555465325498e-07	2.55004984634782e-07	1160
CKS1B	694.074332280259	5.17537308667531	0.16448853308512	-31.4634278123032	2.75026016093572e-217	2.28046162196932e-215	1163
CKS2	2396.23478834916	0.621350737359729	0.175082554179885	-3.54890148975856	0.000386841771194335	0.000667189933632967	1164
CLASP1	3738.45319152047	-0.215072720434273	0.0673614693568446	3.19281515809779	0.0014089310333592	0.00228653684494038	23332
CLASP2	5044.9047911179	2.53811841179716	0.144656914474925	-17.5457801032879	6.4067015064128e-69	9.13677524984096e-68	23122
CLASRP	406.043091572778	1.159321340969	0.145031819593543	-7.99356544114279	1.31091246327922e-15	5.35445106804815e-15	11129
CLC	35.0266406269914	-5.58847370104954	0.422141961519318	13.2383752634688	5.2676057292866e-40	4.73522804124377e-39	1178
CLCA1	65.4075725956974	1.84871809441148	0.381305656485761	-4.84838885279037	1.24468236897747e-06	2.74957202895095e-06	1179
CLCA2	33.2094363351894	2.32001507368805	0.388321073357737	-5.97447636211789	2.308303991718e-09	6.35453642422514e-09	9635
CLCA4	11.3034666192321	2.13863868608767	0.383823808597864	-5.5719281560471	2.5193531935124e-08	6.39061607461672e-08	22802
CLCC1	1090.49844156085	-0.186535669359417	0.0736859123461079	2.53149704496085	0.0113576774457246	0.0163744795782827	23155
CLCF1	19.0879601542835	0.785529996689258	0.202335065001458	-3.88232260524688	0.000103463489945382	0.000189814411368785	23529
CLCN1	3.23054022590234	4.92571828926483	0.727432141843308	-6.77137839521786	1.27561155455802e-11	4.12358963120224e-11	1180
CLCN2	4134.1479424919	-0.786263898026107	0.146082665846379	5.38232167020381	7.35312108105295e-08	1.80339840445931e-07	1181
CLCN3	2071.46035124731	-0.278569919653775	0.111681979378705	2.49431395470854	0.0126200864976053	0.0180623648853672	1182
CLCN4	677.823041916338	-0.519419962272789	0.141255694966027	3.67716121036899	0.000235844000751127	0.000416708997135258	1183
CLCN5	964.383074810234	-1.03670195770635	0.15475233762036	6.69910370109949	2.09701746000086e-11	6.67088950483293e-11	1184
CLCN6	1226.92487547863	-1.37070958838803	0.14559076796242	9.41481116949558	4.73933504828603e-21	2.48409913722598e-20	1185
CLCN7	1669.6416058551	1.16079278971535	0.107471116349166	-10.800974523648	3.40569485651579e-27	2.24491806050264e-26	1186
CLCNKA	116.662990459735	-1.58042818991853	0.229944746836885	6.87307804008948	6.28311698780253e-12	2.06363673534449e-11	1187
CLDN1	19.6761801362361	-1.40329359734498	0.331568620236215	4.23228710951372	2.31326842564064e-05	4.5485038331263e-05	9076
CLDN10	27.727079073614	-0.674648788235304	0.255567064115318	2.63981116099876	0.0082952234521862	0.0121874245413898	9071
CLDN11	9708.33940890508	-0.624593076231751	0.163134871293772	3.82869138448633	0.000128826430311964	0.000233857190280386	5010
CLDN12	496.633176163206	-1.69300551994203	0.184674372479851	9.16751738320781	4.84037719129186e-20	2.42802920663348e-19	9069
CLDN14	17.4217338774454	1.22262623334988	0.217753698370438	-5.6147208635234	1.96879808227309e-08	5.03956513164844e-08	23562
CLDN16	4.68873157946458	0.0298824902743728	0.553183334912709	-0.0540191440855467	0.956919911735205	0.963843527425821	10686
CLDN19	1.21703947045598	-1.47303525238235	0.802521438493274	1.83550891194627	0.0664303198409364	0.0856717383364243	149461
CLDN22	289.731480749881	-0.506905325437108	0.139249955172078	3.64025485545542	0.000272368317581165	0.000477738625705305	53842
CLDN23	26.0347971252569	4.48990718594279	0.392232407558479	-11.4470581711772	2.43261580138633e-30	1.73787722082091e-29	137075
CLDN4	15.1228680999343	-0.101450629122908	0.309188127264743	0.328119420433115	0.742821370757549	0.774838212681312	1364
CLDN5	179.376050449578	1.69231775510931	0.174792681943132	-9.68185702225162	3.60114503935009e-22	1.983440102617e-21	7122
CLDN6	41.7034953382826	0.67793073816958	0.207102436996824	-3.27340782658185	0.00106259040734225	0.0017484002213198	9074
CLDN7	82.2535003302243	3.73202553091446	0.357286955035664	-10.4454570151937	1.53713226292425e-25	9.66215615476908e-25	1366
CLDN8	1.69723152797805	-0.182173485133251	0.944262647225962	0.192926709182489	0.847016367069807	0.868596766501131	9073
CLDN9	7.97423580350604	-0.271759808852298	0.337551967802965	0.805090281716058	0.420767583443429	0.46922373125381	9080
CLDND1	873.690210808661	-0.376562351594893	0.0880153642563326	4.27837065467578	1.88266337523844e-05	3.73187904060981e-05	56650
CLDND2	34.6559380014302	-2.40643821541034	0.334556303337129	7.19292445369172	6.3418036844217e-13	2.21831556264211e-12	125875
CLEC10A	3.00949063050071	1.02479269389393	0.537454788290074	-1.9067514444412	0.0565527817319929	0.0736277915058996	10462
CLEC11A	159.950934194961	2.9227912451984	0.181230755904047	-16.1274571229283	1.63619873394618e-58	2.02344576926645e-57	6320
CLEC12A	15.941744326798	0.653090416079896	0.278521875290932	-2.34484424391336	0.0190350295838352	0.0266627470603818	160364
CLEC12B	435.186747626345	-1.71455626207016	0.19018196022237	9.01534646117546	1.96249149222037e-19	9.59988584879173e-19	387837
CLEC14A	60.5876729461911	0.400874247440594	0.132206245146011	-3.03218843404759	0.00242787591198208	0.00382679849261619	161198
CLEC16A	2757.4683340566	0.28343245467684	0.146993382965892	-1.92819873220148	0.0538304118449116	0.0703550964112565	23274
CLEC18A	312.461358822719	0.574103640295257	0.29402029704704	-1.95259866771513	0.0508671691618825	0.0667755363666757	348174
CLEC1A	391.398881246907	2.53560599606352	0.265398131651515	-9.55397078451532	1.2481835876515e-21	6.70677682684979e-21	51267
CLEC1B	5.99203149194547	-1.73098905193504	0.456357227636854	3.7930571646659	0.000148803883183212	0.000268420128794824	51266
CLEC2L	269.391290086027	-0.564329086028228	0.493875777527641	1.14265390550895	0.25318231491029	0.295544922413166	154790
CLEC3B	25.6583036315802	0.652140824806268	0.261151316670294	-2.49717609361933	0.0125186773485511	0.0179324469071003	7123
CLEC4A	68.9637102644112	1.73628959390694	0.375954958982336	-4.61834470439454	3.86813305664377e-06	8.20909804216959e-06	50856
CLEC4D	5.49460353086001	1.62143305978681	0.525980072321085	-3.08268914567738	0.00205139318063972	0.00326630011784125	338339
CLEC4E	52.2968499192639	0.837552453835322	0.168169016467162	-4.98042071857433	6.34461908082373e-07	1.43391793167142e-06	26253
CLEC4F	54.270333790813	-1.09281312641581	0.249450419209383	4.38088310245945	1.18199275002143e-05	2.38695208794586e-05	165530
CLEC4G	4.64756026540113	0.9605212628229	0.399152921135857	-2.40639918177117	0.0161106501277744	0.0227492094769076	339390
CLEC4M	41.7013981815287	-3.55137140361159	0.282161653311207	12.586300661113	2.51171295164433e-36	2.07359805920843e-35	10332
CLEC5A	24.1261365433647	0.695789088564336	0.212667194987522	-3.27172739831906	0.0010689258796039	0.00175806213929218	23601
CLEC7A	3.66511207551533	0.182115929736738	0.483925662836803	-0.376330382375597	0.706671294786231	0.742078216407354	64581
CLGN	4741.19262408675	0.426673404321222	0.196411067795876	-2.17234908963813	0.0298293419386879	0.0405764620867458	1047
CLHC1	415.752825430612	1.04563722255379	0.18474883831989	-5.65977698188978	1.51569834500925e-08	3.91675863201131e-08	130162
CLIC1	1190.42837196448	0.373675720522779	0.131319969483554	-2.84553615106938	0.00443367264618421	0.00675263963998788	1192
CLIC3	6.70801752090238	-1.34988085978749	0.411685824949713	3.2789102222608	0.00104208782587123	0.00171485095648737	9022
CLIC4	2308.73622957033	-0.713341544176676	0.102950818322028	6.92895458048094	4.2396188207281e-12	1.40708608892669e-11	25932
CLIC5	53.2884592698684	0.352983261101938	0.332448122355663	-1.06176945323308	0.288340360453733	0.332948529756103	53405
CLIC6	9.60115263181354	-0.267603913530012	0.495553013746168	0.540010667086939	0.589189676045384	0.631827854721743	54102
CLINT1	1164.69290827592	0.366284436348018	0.113492168846813	-3.22739833126648	0.00124921425298757	0.0020382340940681	9685
CLIP1	1723.38303898594	-0.423533362567407	0.151291961466309	2.79944392592017	0.00511907067215952	0.00773750158176596	6249
CLIP2	358.478293781644	0.586437182002245	0.18705200288454	-3.13515585483588	0.00171762830151107	0.0027580203012835	7461
CLIP3	1586.61651608799	-0.126666386953743	0.132643326920782	0.95493976134503	0.339608160762849	0.386703754421092	25999
CLIP4	1072.19438756898	0.710081480576839	0.256644244474978	-2.76679292781129	0.00566107006203434	0.00850674164401952	79745
CLK1	1456.67316272487	-0.41605666420476	0.129624679024391	3.20970256077914	0.00132872388745545	0.00216290517449793	1195
CLK2	1504.73952275862	-0.0612478671108675	0.104391484793683	0.586713248038538	0.557396308717467	0.602245199977132	1196
CLK3	617.010753682236	1.35060292014279	0.126300283169804	-10.6935858435644	1.09070732095429e-26	7.09403895763409e-26	1198
CLK4	490.491702547604	-0.44250684390852	0.0947171242020193	4.6718779485398	2.98458299988518e-06	6.39752259362307e-06	57396
CLMN	2694.88021914545	0.896684789869626	0.320598492696004	-2.79690893843308	0.00515940725351814	0.00779303659813699	79789
CLMP	130.223053616491	-0.532561479079884	0.244013825600691	2.18250534685432	0.0290722570767503	0.0396140830533953	79827
CLN3	901.735444935606	0.211257489459581	0.150099508677139	-1.40744957342926	0.159294120120231	0.193123120701852	1201
CLN5	468.235622955208	-1.21678807799289	0.0884892512456888	13.75068791818	5.04475516410292e-43	4.85717733883869e-42	1203
CLN6	634.553345020304	0.38702020733984	0.117758706002254	-3.28655282041256	0.00101421750886193	0.00167116261043228	54982
CLN8	976.55563037188	0.155222207203914	0.120147710362497	-1.29192813359151	0.19638203374281	0.234195298649277	2055
CLNK	11.5637239004704	0.430234050273513	0.367945294250627	-1.16928808982255	0.24228758010335	0.284007086943858	116449
CLNS1A	1093.67413951231	-0.0206191053242256	0.088016015918397	0.234265378966282	0.81477896171206	0.839908693275734	1207
CLOCK	561.725232068584	-2.31621448013637	0.270826408134503	8.55239522648782	1.20560141734721e-17	5.45920498562414e-17	9575
CLPP	327.534607428033	0.344273807332129	0.152957833836931	-2.25077590794833	0.0243997341874688	0.0335820015020999	8192
CLPTM1	5003.89735115174	-0.0834785056482496	0.0719800190464842	1.15974553430362	0.246152425264148	0.288181228374214	1209
CLPTM1L	3188.83828784197	0.433553485415063	0.0633831219025313	-6.84020402279598	7.90804732725731e-12	2.58557875767728e-11	81037
CLPX	2218.08933963605	0.399438590775272	0.0895901537436904	-4.45850993757675	8.25313713661615e-06	1.69485861295187e-05	10845
CLRN1	66.4299266073244	2.89927572133549	0.272296825400646	-10.6474826398348	1.79144054951342e-26	1.15821554743573e-25	7401
CLRN2	4.93642870846966	1.002417725908	0.442139173218715	-2.26719953043412	0.0233780395109039	0.0322342909167156	645104
CLRN3	18.8096332811048	4.30937031374681	0.697211434204365	-6.18086580674702	6.37509908036118e-10	1.82692641067801e-09	119467
CLSPN	940.374277353796	0.472483228661843	0.103749500277794	-4.55407715118386	5.261604455624e-06	1.10017555452338e-05	63967
CLSTN1	2684.45937361198	14.6004896112824	0.622295095784184	-23.4623247237449	9.89515182825617e-122	3.33664519648798e-120	22883
CLSTN2	42.3268253719976	-0.231456355076444	0.180861180328299	1.27974590598328	0.200634514001604	0.238722505721033	64084
CLSTN3	1028.58338308056	-2.31715123261732	0.164032986066408	14.1261296778395	2.62161801758827e-45	2.62403903686572e-44	9746
CLTA	1734.8755618256	0.0979540050122439	0.0742286568423566	-1.31962518492385	0.186960189986278	0.223980256028089	1211
CLTB	1753.53852851348	0.547221820892508	0.112104672283392	-4.88134713519497	1.05363581349644e-06	2.34288831096058e-06	1212
CLTC	7700.0947660656	-0.276776860139118	0.0798058301471049	3.46812832632578	0.000524096952134988	0.000889856456495055	1213
CLTCL1	2139.46103828664	-1.10842754981015	0.107933120700528	10.2695775181522	9.66268834141886e-25	5.86486531570759e-24	8218
CLU	53538.0944651646	-0.727863610265613	0.179515741947629	4.05459489161656	5.02212609847875e-05	9.5233368430788e-05	1191
CLUAP1	3035.28500796853	5.85239199858186	0.181286622510818	-32.2825364471261	1.23003970660942e-228	1.14506886552708e-226	23059
CLUH	2428.17335868959	-0.319370263847982	0.10063809882623	3.17345287294659	0.0015063735472187	0.00243763593958586	23277
CLUL1	9.1709279118563	4.79677202291725	0.638659289001596	-7.51069013717149	5.8816460496493e-14	2.1815716733654e-13	27098
CLVS1	185.023472847718	-0.742221389380767	0.170041246251439	4.36494912700916	1.27152346879798e-05	2.56161671741112e-05	157807
CLVS2	54.1970676242295	0.347363394442797	0.288201972465558	-1.20527764425453	0.228096136918765	0.268742199053136	134829
CLYBL	801.939987691148	-1.05173125210686	0.165948140177112	6.33771038942875	2.3320464885581e-10	6.9006383419229e-10	171425
CMA1	1.22773612384841	1.31353346990343	0.839491612818191	-1.56467729974558	0.117658593746378	0.145802490935691	1215
CMAS	3028.86489281505	0.057000126580418	0.14358801863489	-0.396969936087464	0.691389630509733	0.728501232786243	55907
CMBL	410.198336136953	-0.382439249668617	0.164276677489389	2.32801914132527	0.0199110872908268	0.0277974826157886	134147
CMC1	365.909063102413	0.356898832054626	0.126982934105436	-2.81060470502507	0.00494484966766425	0.00749132875969822	152100
CMC2	408.079736278854	0.614009016394513	0.135543147189667	-4.52998937331242	5.89866532806496e-06	1.22779626458241e-05	56942
CMC4	40.8753051309889	-2.96981162451522	0.211498018076104	14.0417941100828	8.64948497848794e-45	8.58386429454389e-44	100272147
CMIP	694.568927818676	0.356002009782463	0.070870641039838	-5.0232649875757	5.08003770253376e-07	1.15725104486184e-06	80790
CMKLR1	176.769601920729	0.342545603356906	0.236107417170315	-1.45080407664539	0.146834424182023	0.179234619301586	1240
CMPK1	1174.40559341149	0.810848571025579	0.0955545587052661	-8.48571310476778	2.14399820254638e-17	9.60242878554865e-17	51727
CMPK2	179.128469793556	0.662405842078233	0.128070651488417	-5.17219077423169	2.31365184754652e-07	5.41278956747933e-07	129607
CMSS1	329.0335431762	-0.0552818716114445	0.169149509007843	0.326822536676008	0.743802112847506	0.775647945869566	84319
CMTM2	4267.05072634075	0.726145265397567	0.274453706641568	-2.64578414437631	0.00815018054119577	0.0119905797490891	146225
CMTM3	417.303032656486	1.80291584517025	0.249596663633891	-7.22331708654074	5.0734526344767e-13	1.78287564325034e-12	123920
CMTM4	624.934576794789	-1.35393752473203	0.224534623088715	6.02997215354659	1.63987932957269e-09	4.56076410317742e-09	146223
CMTM5	1.37178041370199	3.10196265468974	0.930729643030002	-3.33282890248479	0.000859677921378766	0.00142690360741647	116173
CMTM6	1750.88863277187	1.70642631775379	0.112155299670254	-15.2148522875943	2.81854901800794e-52	3.13323536990861e-51	54918
CMTM7	446.142946828231	1.57485573501818	0.162029465047975	-9.71956387408846	2.48845023651124e-22	1.38517035542265e-21	112616
CMTM8	35.8445178956034	-1.16940616354269	0.21044965848147	5.556702595674	2.74918587914289e-08	6.95385006336293e-08	152189
CMTR1	7977.23231075575	-0.0081777734680801	0.0932202602937342	0.0877252803447682	0.930095026271274	0.941197861196419	23070
CMTR2	434.504256796817	-0.566066509477511	0.0847649396681656	6.6780736433427	2.42103382347975e-11	7.66467081942036e-11	55783
CMYA5	90.7223637763604	-0.990980882862228	0.193549223951492	5.12004575699353	3.0546153204455e-07	7.08293595238998e-07	202333
CNBD2	536.727654853888	-0.316903318977417	0.320698967118178	0.988164451619946	0.32307211481172	0.369148815523572	140894
CNBP	6498.79785267599	0.582868837656951	0.0818536377371242	-7.12086663183931	1.07250534537253e-12	3.70204643100153e-12	7555
CNDP1	74.5783654358389	-0.332780210515376	0.193040509343153	1.72388796345237	0.0847280706485906	0.107407163243251	84735
CNDP2	2251.80869163852	-0.314680394908498	0.101558951415262	3.09849984194704	0.00194503073881268	0.00310574517844297	55748
CNEP1R1	725.026300949201	0.325895368451392	0.0997319712223732	-3.26771209329394	0.00108420596151521	0.00178187141403628	255919
CNFN	5.02973988605711	1.74566922485863	0.486296861625717	-3.58971929002948	0.000331034249597089	0.000575451220458957	84518
CNGB1	128.558075182929	-0.329012927223124	0.210796279621031	1.56080993371715	0.11856860292128	0.146894185232488	1258
CNIH	730.529553512165	0.158579500695025	0.109439085631742	-1.44902070206103	0.147331801290222	0.179793279167323	10175
CNIH2	76.065101313646	0.122481106653745	0.161608379643202	-0.757888340469459	0.448517830861025	0.496846953240268	254263
CNIH4	684.627572148264	0.58083904512044	0.10981583585328	-5.28921025467102	1.22845614347983e-07	2.94284416284134e-07	29097
CNKSR1	43.7745787743168	1.21222021911047	0.187930734690947	-6.45035640979096	1.11587413757713e-10	3.3709484697582e-10	10256
CNKSR2	61.0917848238908	-0.0602082441141134	0.164031205601733	0.367053597474	0.713579038926935	0.748574450739775	22866
CNKSR3	1092.18820142271	0.098754245838001	0.130992107572065	-0.753894625167942	0.4509124982561	0.49924452743802	154043
CNN2	159.954949709306	-0.227966043712165	0.186082460810581	1.22508076644697	0.220544791134613	0.260492462106066	1265
CNN3	1791.3915610026	0.839469913379668	0.116142587116754	-7.22792503783114	4.90429286542062e-13	1.72502874223209e-12	1266
CNNM1	251.653149024302	2.48758417946625	0.162099709429808	-15.3460125759412	3.76636290937313e-53	4.25545724399315e-52	26507
CNNM2	1001.02896950886	0.160273994474209	0.0602369447650022	-2.66072582365314	0.00779724209158159	0.0115059176794378	54805
CNNM3	455.483023541505	-0.221033323787095	0.183701703347611	1.20321869508658	0.228891702208932	0.269637659290298	26505
CNNM4	1037.61682312431	1.5096121593951	0.063781754987193	-23.6684010921027	7.63113796582317e-124	2.65584604342662e-122	26504
CNOT1	15781.2044172503	-0.477187119596345	0.122256098238706	3.90317641795366	9.49384493521645e-05	0.000174935765691529	23019
CNOT10	1344.25024371754	0.438239555149858	0.0775518761916385	-5.65092137896088	1.59590077468804e-08	4.11560135199123e-08	25904
CNOT11	1188.33115883951	-0.248163295100492	0.0690597443834276	3.59345806035222	0.00032631819283925	0.000567838561713621	55571
CNOT2	1959.4218790159	0.0040865182067639	0.0683195651449773	-0.0598147572820776	0.952303172010627	0.960021813186902	4848
CNOT3	1403.81377807516	0.778799532215162	0.0990493247683057	-7.86274448651634	3.75807101186407e-15	1.49280024958182e-14	4849
CNOT4	853.839571455143	-0.293523643333588	0.110661269918102	2.6524514272321	0.00799096244127484	0.0117764486240386	4850
CNOT6	986.080956254286	-0.685250195684678	0.125213355881486	5.47266057091599	4.43328751607733e-08	1.10660807318568e-07	57472
CNOT6L	909.97100349668	-1.65188904622965	0.189455190089656	8.71915435754451	2.80287242376654e-18	1.3046253422771e-17	246175
CNOT7	1781.78223929145	-0.10808615314057	0.0934508404358297	1.15660974943066	0.247431837220298	0.289440187982221	29883
CNOT8	993.811857137619	0.0640080823918484	0.0664167200063402	-0.963734469057462	0.335179068374721	0.382004445209405	9337
CNP	488.011024297905	1.95367791140125	0.244384994455315	-7.9942629691958	1.30351274735438e-15	5.32566031996645e-15	1267
CNPPD1	2766.86403223038	0.474949828127499	0.0820813524811985	-5.78633043645681	7.19406336652756e-09	1.91178139270909e-08	27013
CNPY1	5.13109427938512	1.49088228434112	0.397321930805483	-3.75232819723462	0.000175199893648625	0.000313352567918935	285888
CNPY2	721.178144084988	0.892739660157431	0.159052811326508	-5.61285055392571	1.99020475802847e-08	5.09006691358907e-08	10330
CNPY3	976.059050369893	0.686431616424003	0.136486614598661	-5.02929623130043	4.92283344919571e-07	1.12312546621705e-06	10695
CNPY4	762.398521573195	12.8303790565987	0.636098031426067	-20.1704429548921	1.78036998853453e-90	3.63598037766122e-89	245812
CNR1	56.2000951348453	2.65858980252584	0.291063313818703	-9.13406010412504	6.59773783298442e-20	3.29430976892746e-19	1268
CNR2	15.3578539564019	0.795725256975333	0.22517488034557	-3.53381005800538	0.000409615331675577	0.000703190750406744	1269
CNRIP1	77.2401292820803	0.057542615107437	0.179092360745025	-0.321301337857514	0.747982042659351	0.779150100591267	25927
CNST	941.042046456476	-0.862137950907181	0.101362138416944	8.50552251927491	1.8077952532217e-17	8.11822585746849e-17	163882
CNTD1	270.88140713033	0.987062435910288	0.169062820816897	-5.83843586153884	5.26931600558588e-09	1.41403628072511e-08	124817
CNTD2	51.4967342393378	0.620675337896447	0.184067431375577	-3.37199977887452	0.000746245083093513	0.00124694668988668	79935
CNTF	56.6157719374369	0.236779616482165	0.209737096303728	-1.12893532262541	0.258925118650304	0.301737942585032	1270
CNTFR	1072.61769414623	-0.685758154108508	0.237276520135969	2.89012226627203	0.00385092018600692	0.00592095074500648	1271
CNTLN	449.616470991823	-1.83822380020599	0.172777632022729	10.6392464040957	1.95705750797729e-26	1.26260164226392e-25	54875
CNTN1	50.1093187439609	-1.80918575233267	0.225806074396934	8.01212171623155	1.12746198916004e-15	4.61632709754841e-15	1272
CNTN2	884.845152839906	5.37326465389829	0.242687184188614	-22.1407021217991	1.2822369745874e-108	3.57003006465858e-107	6900
CNTN3	96.2150362816183	-0.896306072748445	0.1529128518933	5.86154833717884	4.58570942800547e-09	1.23572287090313e-08	5067
CNTN5	8.22101041043388	0.87118018655183	0.360956071427312	-2.41353520694904	0.015798601475533	0.0223231193583888	53942
CNTN6	180.386910823519	1.28948875287234	0.142120686896959	-9.07319533156526	1.15576836893108e-19	5.72563801180547e-19	27255
CNTNAP1	227.418992471632	-2.66749000136976	0.242043165371109	11.020720197903	3.03620022093349e-28	2.06043390663885e-27	8506
CNTNAP2	506.100902535336	0.293106924537631	0.187947996326635	-1.55951077035288	0.118875537417208	0.147238380929615	26047
CNTNAP3	214.515325035474	-0.675302497461535	0.226472871417603	2.98182512207529	0.002865356220113	0.00446854216690593	79937
CNTNAP4	55.3792922426353	0.0382039606738802	0.167192140843274	-0.228503328453056	0.819254968834514	0.84394941596028	85445
CNTNAP5	377.051981592615	0.375862201753766	0.198767087074403	-1.89096800323422	0.0586286155926363	0.0761865730069935	129684
CNTRL	2851.74491253084	-0.911371311539698	0.172045854077764	5.29725820145459	1.17554415616542e-07	2.82286865416269e-07	11064
CNTROB	1233.54133418617	0.553862630562147	0.112317069378984	-4.93124182837503	8.17085050870779e-07	1.83246357698983e-06	116840
COA1	353.207583809207	0.39490871630089	0.157643019834418	-2.50508215787598	0.0122422952689688	0.0175647303717221	55744
COA3	555.134839023742	4.55188560090331	0.159447044898471	-28.5479458324345	2.97881749795705e-179	1.7121430573485e-177	28958
COA4	179.507023209863	0.413802113842813	0.111505141087927	-3.71105860954439	0.00020639430553445	0.00036668155862074	51287
COASY	431.43579015095	0.397770550833677	0.119007957611363	-3.34238616322323	0.000830614172727137	0.00138002183915051	80347
COBL	164.853041464417	0.510747754964524	0.16253704898419	-3.142346672076	0.00167599467880008	0.00269401941272378	23242
COBLL1	670.509218550135	1.27754629979204	0.203118866321191	-6.28964863250004	3.18185331495214e-10	9.33155048339462e-10	22837
COCH	56.3865872786729	-1.0365709597263	0.18544995183948	5.58949166308505	2.27735299546655e-08	5.79807958946468e-08	1690
COG1	1835.11775410227	0.337475401030424	0.0628134806518812	-5.37265882304386	7.75840411207373e-08	1.89727677673822e-07	9382
COG2	2351.98220682105	-0.240474000769503	0.0515042455234435	4.66901317212859	3.02649976051997e-06	6.48096350072396e-06	22796
COG3	952.662326092398	-0.0445132490147581	0.138035577927841	0.322476637421895	0.747091633863835	0.778382892903723	83548
COG4	1140.40554112171	-0.0740655312300756	0.0666887817748142	1.11061454803853	0.266734298023061	0.309957592142895	25839
COG5	1298.89428751873	-1.59214077625476	0.0992490404100198	16.0418757670328	6.5156280268104e-58	7.96039771971184e-57	10466
COG6	832.142398245917	-0.0904055467574206	0.0814747328988154	1.10961452147007	0.267165171014826	0.310434512977943	57511
COG7	2053.18525139048	0.19060340342596	0.0926113434300575	-2.05809997314107	0.0395805376019922	0.0528367271551535	91949
COG8	2110.50176655728	14.2406928065093	0.65046246946937	-21.8931813516104	3.01706006275348e-106	8.06001221694036e-105	84342
COIL	1227.84309956595	-0.198222738851358	0.206924145795626	0.957948808193405	0.338088572912177	0.385089026074867	8161
COL11A1	125.126809496042	0.581938510529489	0.222450862392442	-2.61603171267032	0.00889582949768559	0.0130169061521583	1301
COL11A2	332.510771825354	-0.825230738751198	0.246249416623357	3.35119875639504	0.000804625291750634	0.00133904191456724	1302
COL12A1	665.222099021304	-1.1225644784418	0.177534070752173	6.32309321633724	2.56378531559573e-10	7.56423845593032e-10	1303
COL13A1	23.1050138991578	0.347343379288585	0.290998955073379	-1.19362414617949	0.232625024324262	0.273674377352795	1305
COL14A1	1046.10595077893	-0.632036926249867	0.116035093234534	5.44694633865957	5.12419139215757e-08	1.27278572899982e-07	7373
COL15A1	2037.07436297997	-0.282409673145704	0.220561652269212	1.28041148694788	0.200400456173186	0.238518826729306	1306
COL16A1	493.866868608451	-0.823119565030411	0.158259019142054	5.20109103097357	1.98122027561341e-07	4.66889834790461e-07	1307
COL17A1	105.844841308608	-0.101225863316288	0.116106174696023	0.871838759491531	0.383296346511955	0.431481653623063	1308
COL18A1	10218.645214562	-1.64640074042392	0.170013515371296	9.68394034337985	3.52848458109245e-22	1.94412581820976e-21	80781
COL19A1	393.322127482801	-0.707187277388435	0.22436350940496	3.15197101018782	0.00162172373288199	0.0026125953840908	1310
COL1A1	1198.50531055374	-1.00117856304514	0.199881062698797	5.00887152353113	5.47501042048938e-07	1.24256368711495e-06	1277
COL1A2	1356.06467491769	-0.548475840764532	0.239161319490283	2.2933300499156	0.0218290104492592	0.0302662102117195	1278
COL20A1	80.3005887986064	2.19560908462561	0.206232435382509	-10.6462840365208	1.81464913690598e-26	1.17272086896982e-25	57642
COL21A1	222.375427219282	-0.521993651425366	0.146600792139239	3.5606468683306	0.000369942323674952	0.000639861486315253	81578
COL22A1	90.7255980252956	-1.08143919437779	0.159019233050599	6.80068173913078	1.04125222980076e-11	3.38328936509565e-11	169044
COL23A1	3.03618431081514	0.809959658620938	0.534089557490847	-1.51652404968584	0.129386893838816	0.159385998304123	91522
COL24A1	94.7823729558186	-1.4060538243749	0.174311835618016	8.06631299240117	7.24529228002156e-16	2.99564209964706e-15	255631
COL25A1	14.155445514336	1.33465794401528	0.304042880653468	-4.38970299566544	1.13505579113603e-05	2.29675111010777e-05	84570
COL26A1	11.6606277513048	2.31304283182164	0.354149139922114	-6.53126768098415	6.52153212074662e-11	2.00562886907599e-10	136227
COL27A1	310.705788658067	-0.2058179932255	0.247273616469048	0.832349185345711	0.405211875447097	0.45354318787595	85301
COL28A1	91.4829776912756	-2.93805726810153	0.189072071072787	15.5393509545388	1.87876527920716e-54	2.16629060385178e-53	340267
COL2A1	70.3723111533596	0.314668498149279	0.181642275236954	-1.73235276721121	0.0832107722078125	0.105677959280327	1280
COL3A1	1796.57296599105	-1.37339343502837	0.259086449355096	5.30090801138751	1.15228140223549e-07	2.77051465655544e-07	1281
COL4A1	641.996927010874	-0.341188454685966	0.227616818526542	1.49895977324796	0.133884068155176	0.164551826517629	1282
COL4A2	1591.77500992349	-0.872734854719698	0.193608771149882	4.50772374379708	6.55268159822887e-06	1.3583386690099e-05	1284
COL4A3	2872.45032666119	-0.526532010454133	0.19139861282008	2.75097088059404	0.00594189249729229	0.00889964236046918	1285
COL4A3BP	698.98855038978	-1.30943240324824	0.214495420504848	6.10471030181573	1.02987306693108e-09	2.91119484307231e-09	10087
COL4A4	1530.30736596801	0.0891431741223733	0.202671904191811	-0.439839821300575	0.660053123997954	0.698489860070085	1286
COL4A5	305.592369543305	-1.94684718643308	0.25135599150813	7.7453780781275	9.52978563386385e-15	3.70496969531771e-14	1287
COL4A6	401.71750492936	11.8407881215795	0.643049260985539	-18.4135008621769	1.02385156853902e-75	1.6267982932996e-74	1288
COL5A1	1445.48206920857	-1.13077216993496	0.13527068828343	8.35932887075779	6.30760491323729e-17	2.76064600384951e-16	1289
COL5A2	909.801274216434	-1.04316953856335	0.148669786629161	7.0166882069012	2.27188810685597e-12	7.67615901434703e-12	1290
COL5A3	947.732219443185	-1.48062640997616	0.196637130537314	7.52973970851956	5.08415697501681e-14	1.89224915229102e-13	50509
COL6A1	1170.94388602888	-1.37258384349479	0.197052127497921	6.96558753728388	3.27035995282453e-12	1.09546229413156e-11	1291
COL6A2	1256.79740215602	-0.109943880060238	0.191081050757241	0.575378247212575	0.565035512476576	0.609414234580963	1292
COL6A3	929.208600558814	-0.71431817203889	0.131305707427317	5.44011517880358	5.32461355939424e-08	1.31954411481705e-07	1293
COL6A5	201.015719769742	-1.22521661512833	0.378729732586672	3.23506846626557	0.00121613564973415	0.00198682626497265	256076
COL6A6	155.709029289876	0.0789553873844698	0.349404968318244	-0.22597099224003	0.821223981656289	0.845799884737557	131873
COL7A1	608.344747456131	-2.04480264345892	0.204762797346201	9.98620193687668	1.75165140579887e-23	1.01876421738566e-22	1294
COL8A1	49.8738876072161	-1.32089613645143	0.219028946529923	6.03069209517003	1.63258981224081e-09	4.54215581425414e-09	1295
COL8A2	85.4581977552381	-0.56890568853782	0.142441506863073	3.99396005466791	6.4978815388005e-05	0.000121742010704727	1296
COL9A1	39.5279113763172	0.341101167572639	0.210708710786618	-1.61882803183238	0.105484268991862	0.1316514474159	1297
COL9A2	448.074318410389	-1.09188862784433	0.270367764799723	4.03853110467203	5.37869619435591e-05	0.000101676243361043	1298
COL9A3	286.025821924738	1.544061949489	0.181887547954248	-8.48910201306024	2.08239871711061e-17	9.33204906480698e-17	1299
COLEC10	2.71491754755287	-2.47509085979415	0.624253177023352	3.96488308092594	7.34319307625831e-05	0.000136768886386576	10584
COLEC11	9.62576813979773	2.18854694437235	0.361128625886079	-6.06029759895785	1.35869924922591e-09	3.80105132886319e-09	78989
COLEC12	1316.91756138636	-1.88099878754649	0.140005496137856	13.4351781853933	3.76161801467659e-41	3.46562184302991e-40	81035
COLGALT1	1175.94206709204	0.365105273821914	0.150388323403954	-2.42775014414659	0.0151928058453973	0.0215272794750266	79709
COLGALT2	779.065999299976	-0.150790411509406	0.184508314532326	0.817255373513195	0.413782503884681	0.462202658849688	23127
COLQ	715.233480187889	-2.06088901733485	0.156106231781239	13.2018369402632	8.56213465786255e-40	7.6469588757155e-39	8292
COMMD1	1062.85558789824	0.742528838296589	0.123897309159106	-5.99309898928513	2.05879442637514e-09	5.68519501834693e-09	150684
COMMD10	674.78717729919	0.103953981466733	0.0964663698730169	-1.07761888006745	0.281203873087495	0.325326896174875	51397
COMMD3	1055.10236145508	0.643776586880061	0.140973803609759	-4.56663983233475	4.9560447480709e-06	1.04000861578244e-05	23412
COMMD3-BMI1	970.053880618021	-4.85852082853713	0.15456217282686	31.4340872651915	6.92647031840816e-217	5.71207938106116e-215	100532731
COMMD4	1087.04144634206	0.702187904373521	0.122912423601232	-5.71291236312811	1.11058880234928e-08	2.90452852237987e-08	54939
COMMD5	259.535064296953	-0.416988935542299	0.0783478169849681	5.32227892989416	1.024752816283e-07	2.48079119883189e-07	28991
COMMD6	589.433876931858	-0.527975340367376	0.121608109282782	4.34161293585814	1.41440544453725e-05	2.83628759289126e-05	170622
COMMD7	232.180572418988	-11.5135760221732	0.592974192787398	19.4166561752903	5.58074103715343e-84	1.01173434286459e-82	149951
COMMD8	503.431592224785	0.18039474540611	0.0917231848028567	-1.96673006714537	0.0492143386250471	0.064773907042802	54951
COMMD9	633.449073121883	1.44288694606804	0.130519365244009	-11.0549644749691	2.07418931669698e-28	1.41391503555975e-27	29099
COMTD1	179.854305982861	1.14490150921196	0.215928760672786	-5.3022186838136	1.14403679282411e-07	2.75156352739152e-07	118881
COPA	2606.03211941014	14.5634464021617	0.623879278640002	-23.3433725093558	1.60923647786544e-120	5.35494612173908e-119	1314
COPB2	4960.6618861902	0.0123789539482301	0.0603348062245625	-0.205171023540814	0.837438507714216	0.860286501662413	9276
COPE	2190.62125425385	14.3634781258417	0.636328831142214	-22.572414485855	8.09053302149755e-113	2.46023543222853e-111	11316
COPG1	3569.81970456897	0.347183094654964	0.0693176901724506	-5.00857852867329	5.48335023496292e-07	1.2442703224963e-06	22820
COPG2	1423.90968575844	-0.750866526644558	0.0855941895034693	8.77240068514375	1.74896757608494e-18	8.19858943451126e-18	26958
COPRS	1873.34015246483	0.938557467815601	0.126204667433402	-7.4367888835084	1.03162220245341e-13	3.78386156635921e-13	55352
COPS2	2530.19005979603	0.531634259865499	0.0809309982164361	-6.56898186827913	5.06604520917307e-11	1.56708612438608e-10	9318
COPS3	3038.29664118271	0.684631913070608	0.146103073668941	-4.68595147164348	2.78662291472238e-06	5.98926573767669e-06	8533
COPS4	3128.44830150155	0.540989839839647	0.0896972898057138	-6.03128412253527	1.62661911449317e-09	4.52637418729496e-09	51138
COPS5	1877.87897430174	0.544312031496686	0.115292244920064	-4.7211504284098	2.34514409773918e-06	5.06767538295276e-06	10987
COPS6	2066.35030527105	5.54656244931649	0.10328517298431	-53.7014393165519	0	0	10980
COPS7A	4900.18783115322	0.695414598174082	0.101316119812808	-6.86381001817806	6.70477867349735e-12	2.19879644676138e-11	50813
COPS7B	381.180685275768	0.0192052676433184	0.13686776800197	-0.140319871681125	0.888407264322388	0.903895120613378	64708
COPS8	2663.80999538326	0.452440284067155	0.0766495094657268	-5.90271597588579	3.57565557410795e-09	9.70955577693523e-09	10920
COPZ1	803.495564244928	-1.48038290274148	0.0715213187152228	20.6984844426028	3.57434605119596e-95	7.89477830871143e-94	22818
COPZ2	256.258034305252	2.22073432170638	0.167979581287126	-13.2202634670847	6.7028749147883e-40	6.0111952693261e-39	51226
COQ10A	370.676288300358	0.441617314413562	0.096971864787125	-4.55407674569331	5.26161460338485e-06	1.10017555452338e-05	93058
COQ10B	680.067223432642	1.03668216820729	0.196279202555564	-5.28167098046882	1.28010937441417e-07	3.06281609072226e-07	80219
COQ2	467.170453767166	-1.999044565492	0.14750425276973	13.5524537628941	7.66252106215755e-42	7.17722806155424e-41	27235
COQ3	160.158940641817	0.425025467639727	0.124573610393101	-3.41184193264151	0.000645255179920066	0.00108416588418858	51805
COQ4	473.849765433631	6.54003456628021	0.205648752100503	-31.8019657278739	6.08041396486399e-222	5.36419776179339e-220	51117
COQ5	558.477993028494	0.392642710886096	0.0705260854199267	-5.56734020537538	2.58657090087023e-08	6.557832389274e-08	84274
COQ6	618.426955192949	0.413925194458096	0.109971497345714	-3.76393160453978	0.000167262649269464	0.000299863355389277	51004
COQ7	201.916807704194	-1.47423416920806	0.142882079417632	10.3178381446913	5.85260775333112e-25	3.59108249288501e-24	10229
COQ9	1092.5309246226	0.255915635838753	0.0919314137833532	-2.78376699875243	0.00537316180228851	0.00809736390782856	57017
CORIN	144.859685248992	2.46854827732386	0.284338139799259	-8.68173463843662	3.89777964153432e-18	1.80045382893887e-17	10699
CORO1A	159.265406613502	1.36862481058376	0.167892830005435	-8.15177640724413	3.58616897960696e-16	1.5073830497661e-15	11151
CORO1B	657.035873520949	0.203209710323505	0.0997499803843298	-2.03719047904122	0.0416309575856456	0.0554129956495252	57175
CORO1C	618.576292926134	-0.774941772822632	0.105608744367468	7.33785613553178	2.17042278539246e-13	7.82651980645084e-13	23603
CORO2A	47.1284773547608	-0.629859881857152	0.17009362251119	3.70301879963616	0.000213049087607911	0.000378017639775776	7464
CORO2B	39.532349138908	3.87046339870348	0.286419339238852	-13.5132753569961	1.30580053558322e-41	1.2141064538566e-40	10391
CORO6	54.2764932294669	-0.646271927199829	0.212587200667423	3.04003216172394	0.00236552886476751	0.00373279274063875	84940
CORO7	901.17629510804	0.217868562182936	0.0794214905946642	-2.7431940719276	0.00608447138068369	0.00910061791330648	79585
CORT	45.453046955611	0.533710372480816	0.356909778430889	-1.49536494860749	0.134819223106205	0.165647521571948	1325
COTL1	318.151039166337	-1.68473149827119	0.11095480907291	15.1839430156122	4.51787109421726e-52	5.0076096408804e-51	23406
COX10	611.263885478079	1.91281148983411	0.112952333666052	-16.9346787954768	2.49717741694464e-64	3.36221562774782e-63	1352
COX11	137.942822774286	3.27889157787601	0.1546552536856	-21.2012944904005	9.29056335581294e-100	2.20963962948441e-98	1353
COX14	339.726629974102	-0.865702152950018	0.144241333677018	6.00176198376311	1.95187686805836e-09	5.39879321835902e-09	84987
COX15	237.871459041939	-2.16190508646078	0.140043895669674	15.4373389580659	9.18107572183441e-54	1.04904851658972e-52	1355
COX18	527.766552033528	0.477960219781938	0.0980049346465296	-4.87689953067953	1.07766289026902e-06	2.39257737083667e-06	285521
COX19	218.011043031419	0.769870004196265	0.141999854080225	-5.42162531914516	5.9059570987858e-08	1.45956014685628e-07	90639
COX20	626.973352821627	0.640586979676456	0.128552475845893	-4.9830777311857	6.25807957296896e-07	1.41499179615901e-06	116228
COX4I2	602.148805613562	1.47667076229339	0.22349001782879	-6.60732312180776	3.91331300415274e-11	1.22232629734487e-10	84701
COX5A	1891.33857002757	0.185287929007677	0.088285894485141	-2.09872630376828	0.0358410345547095	0.0481583156232322	9377
COX5B	2996.00313038587	0.995234079072714	0.147665453191797	-6.73978955511036	1.58616197905927e-11	5.09276806395372e-11	1329
COX6A2	37.4135692090708	-1.91969905310673	0.235511988714488	8.1511733801118	3.60409954047433e-16	1.51366195480646e-15	1339
COX6B1	1687.12247146137	0.821897610254975	0.153439314744635	-5.35649948400014	8.48497424274057e-08	2.06828914312201e-07	1340
COX6B2	1139.46230251549	1.29973199663207	0.267030889833338	-4.86734698537412	1.13106342593332e-06	2.50807488310861e-06	125965
COX6C	654.155789695754	-5.30972827782092	0.171564536949788	30.9488684096465	2.63128549417192e-210	2.02675766947029e-208	1345
COX7A2	1944.67453260848	0.112629812084003	0.17380492107203	-0.648024298675211	0.516969234417109	0.563338683163032	1347
COX7A2L	769.215238756637	0.864094839769204	0.13337428900098	-6.47872124561322	9.25032176738748e-11	2.81404134920484e-10	9167
COX7B	198.16338646511	-10.5623440090391	0.600426120476677	17.5914132460687	2.86639002929556e-69	4.10326436835196e-68	1349
COX7B2	310.603370050444	0.846321202199722	0.217960481212097	-3.88291123919922	0.000103213252170717	0.000189446944289156	170712
CP	234.689662152217	0.481090811596707	0.138944089214302	-3.46247770824343	0.000535226249185118	0.00090829158804218	1356
CPA2	6.45683911260322	0.573496785713393	0.37231268839067	-1.54036325807843	0.123471832188228	0.152557738101471	1358
CPA3	9.36932759947758	-0.468659409388408	0.314282980099683	1.49120200285666	0.135908468005087	0.166877738591131	1359
CPA4	15.6497560587312	0.480251580072631	0.314842100592511	-1.52537281122452	0.12716613628531	0.156790359307167	51200
CPA6	6.71422099742165	0.16207268182518	0.338860416649697	-0.478287441854638	0.632445633337514	0.672935280854319	57094
CPB2	2.9352053241807	-0.564423004909531	0.507203759926042	1.11281313252061	0.265788694021358	0.308977066044594	1361
CPD	2311.48201187736	-0.485660921512325	0.0934083582594199	5.1993304513876	2.00007672221876e-07	4.71040884416381e-07	1362
CPE	327.10776884782	0.351405036214741	0.182327991176846	-1.92732357739796	0.0539393170676792	0.0704893355157343	1363
CPEB1	2016.82030511202	-1.08230132700894	0.0622461182510367	17.3874509353989	1.0270137586954e-67	1.43630477183816e-66	64506
CPEB2	2113.6817899488	0.868390503659815	0.223729898445672	-3.88142358125945	0.000103846784881313	0.000190469042489657	132864
CPEB3	880.313941278703	2.07355185880548	0.216771710830278	-9.56560176078038	1.11550624889306e-21	6.01303439456602e-21	22849
CPEB4	899.413016675678	-0.00956903057889697	0.121070885602562	0.0790365952249585	0.93700351531457	0.947241261917607	80315
CPED1	204.905865145451	0.386084391221748	0.14658756169938	-2.63381412956119	0.0084431693970849	0.0123915903309185	79974
CPLX1	293.984723569521	-0.752399136099493	0.459318438644863	1.63807736157798	0.101405556802578	0.126874003868925	10815
CPLX2	28.9394465908909	-2.05367234267177	0.211001776596986	9.73296232758406	2.18145781891592e-22	1.21965515638284e-21	10814
CPLX3	11.3219642490903	0.74205079816848	0.269156581209386	-2.75694837122044	0.00583435627198426	0.00875066937541655	594855
CPM	64.1711162533566	-1.0813891868701	0.213615445825055	5.06231739326438	4.14190718936943e-07	9.49815621754446e-07	1368
CPN1	780.35554235571	3.24105939640315	0.411959384801172	-7.86742459567323	3.62016331485668e-15	1.44028206973349e-14	1369
CPN2	37.6008292372804	0.256567599042275	0.299172021998709	-0.857592221786644	0.391117671556137	0.439323380575381	1370
CPNE1	743.237917288241	-0.68987960241132	0.0751244109999132	9.18316154801023	4.1861664805148e-20	2.10543222324599e-19	8904
CPNE2	151.375030831427	-0.55988180610387	0.0902382966664656	6.20448109934165	5.48776680157284e-10	1.58100196406049e-09	221184
CPNE3	976.551334745141	-0.582376509305267	0.186552920460872	3.12177642604859	0.00179763398158837	0.00288039050017127	8895
CPNE4	81.589602889117	-0.705662440884525	0.396143747308748	1.78132924141434	0.0748586801732979	0.0957842662070682	131034
CPNE5	115.300346332794	-0.204447983939581	0.138975595639116	1.47110708897755	0.141262158208257	0.172961509614467	57699
CPNE6	10.2486041495336	0.473983034104176	0.350989876159259	-1.3504179644461	0.176881951638808	0.212948804678457	9362
CPNE7	369.224419500485	-2.89348101161029	0.205410495515023	14.0863348017125	4.60867720160778e-45	4.59173131038716e-44	27132
CPNE8	93.8057697928938	0.342890054319405	0.20056201392746	-1.7096460471494	0.0873313452061769	0.110476517895667	144402
CPNE9	72.2669781038	-0.497216064299843	0.185294854973804	2.68337760576318	0.00728826473405703	0.0107905287417876	151835
CPO	4.63880587022692	1.26339184483269	0.404204871223299	-3.1256225116959	0.00177429147409965	0.00284479066229797	130749
CPOX	161.158795666934	-0.0911555352970003	0.160028127392895	0.569621958227371	0.568934132027239	0.613009054844943	1371
CPPED1	628.661396463213	0.486122026823057	0.102583478303031	-4.73879453947792	2.14993356186771e-06	4.66243988391892e-06	55313
CPQ	2078.83237850146	1.06408782847933	0.0943096288857874	-11.2829182030605	1.59369980634685e-29	1.11647280062359e-28	10404
CPS1	298.261119440666	-0.145986905351768	0.140442420534036	1.03947870448721	0.298582157086809	0.343754601793266	1373
CPSF1	3272.95999275989	-0.467726174281486	0.0800635033762736	5.84193989217931	5.15964246712128e-09	1.38619714582327e-08	29894
CPSF2	1264.20100133092	-0.273772222625516	0.163024565284712	1.67933110048409	0.0930875329956595	0.117123567634837	53981
CPSF3	1403.37072135768	1.01046034309005	0.0659723561574989	-15.3164204212706	5.93999104170633e-53	6.68149918953684e-52	51692
CPSF3L	390.310834883643	-8.8169560804423	0.300177095395331	29.3725144779299	1.23278117880581e-189	8.20448316105237e-188	54973
CPSF4	726.259563622382	0.137852833418392	0.107988396518327	-1.27655227656794	0.201760359586887	0.239930383728169	10898
CPSF6	2620.77765206341	-0.164803729551494	0.080593714343528	2.04487075566493	0.0408676017534933	0.0544255738992019	11052
CPSF7	1969.22326746382	-0.0567394089482735	0.0849667511877557	0.667783670142846	0.50427169182713	0.550728274923339	79869
CPT1A	3912.10221650073	-0.820336942079876	0.132498535619041	6.19129063009801	5.96735640146961e-10	1.71396301411887e-09	1374
CPT1B	620.357797575064	-2.39591928326441	0.10871876538189	22.0377712609999	1.25147908339938e-107	3.44645074618913e-106	1375
CPT1C	1066.6167185296	1.13427201089741	0.139646584009149	-8.12244724026399	4.56876133058683e-16	1.90666623845777e-15	126129
CPT2	1636.19049161756	-0.571149016056353	0.125348741067912	4.55647987519008	5.20180205010723e-06	1.08871923183899e-05	1376
CPVL	1621.86977928227	0.2628821745022	0.223008485158758	-1.178798978501	0.238478231202627	0.279887746946296	54504
CPXM1	223.062646784614	0.0452770263364943	0.123925116169784	-0.365357949509301	0.714844226205087	0.749524577134346	56265
CPXM2	127.685552003061	0.126717666903457	0.262270101226335	-0.483157120506473	0.62898417882015	0.669721839128268	119587
CPZ	635.393492187885	1.12044359035178	0.196178737677073	-5.71134060509717	1.12089652018954e-08	2.93047618837974e-08	8532
CR1	1232.35133731457	0.0960490644858227	0.11873590416777	-0.808930248681213	0.418555268589039	0.467099922451281	1378
CR2	30.6876697681085	-0.20322912772846	0.231268689093815	0.878757641273348	0.379532697850898	0.427703613604866	1380
CRABP2	65.3666922482256	1.31728455997892	0.212732817297167	-6.19220192124283	5.93294778356404e-10	1.70440268208634e-09	1382
CRADD	166.671155468362	0.206253510016237	0.116088366736803	-1.77669404621617	0.0756185924202113	0.0967076714188189	8738
CRAMP1L	1514.65074090061	-1.26361164273434	0.250263645206904	5.04912186382347	4.43845548463021e-07	1.01521138866112e-06	57585
CRAT	4421.28504890998	0.886648915550222	0.189544806539715	-4.67778005494678	2.89997357368022e-06	6.22319318441856e-06	1384
CRB1	13.0265484407931	2.90554902009708	0.423012321923261	-6.86871012855314	6.47849939940188e-12	2.12734797417278e-11	23418
CRB2	30.5459958318496	-0.996411014918143	0.233932219971336	4.25940050088113	2.04975915882688e-05	4.04882133247058e-05	286204
CRB3	49.4609901123639	0.515880544538948	0.186801567871781	-2.76164997123067	0.0057510097451907	0.00863419628708061	92359
CRBN	1003.8958553579	-0.142640475309084	0.0986900578838041	1.44533784220723	0.148363013411918	0.180925851122113	51185
CRCP	521.880090295692	0.279069292480432	0.103083080635583	-2.70722693539779	0.00678478607217492	0.0100824937674255	27297
CREB1	542.968070772424	1.12491237202248	0.111497223876129	-10.0891513969194	6.17005951798493e-24	3.64155904807092e-23	1385
CREB3	687.502124977178	-0.562823417593361	0.0971116053723313	5.79563498549391	6.80631565875193e-09	1.81095973708402e-08	10488
CREB3L1	308.84792548581	1.52425780703937	0.169457379508523	-8.99493318886537	2.36375938643234e-19	1.15145055954171e-18	90993
CREB3L2	269.663274931949	-0.838865665696057	0.188694273788519	4.44563392864917	8.76330650914831e-06	1.79452649082073e-05	64764
CREB3L3	77.6294035588674	-0.704520582563251	0.180930519696478	3.8938736468846	9.8656050954894e-05	0.000181521391680558	84699
CREB3L4	2327.94568494944	0.096960498426531	0.160772904864226	-0.603089796184346	0.546448954125256	0.591596491859063	148327
CREB5	108.170009399152	1.33594397820372	0.139660156096092	-9.56567725217592	1.11469239185534e-21	6.0127706369659e-21	9586
CREBBP	1352.24228560597	-1.12379578355725	0.163452751100647	6.8753555751733	6.18354258258741e-12	2.03181193478089e-11	1387
CREBL2	2103.3523148767	0.383713536340874	0.154962012172875	-2.47617807074423	0.0132797326169324	0.0189510639263926	1389
CREBRF	1069.45090016331	-0.821598083043496	0.154936476805977	5.30280602722341	1.1403607368074e-07	2.74315691507856e-07	153222
CREBZF	485.942904684806	1.64244940947523	0.128659282395975	-12.7658834938956	2.54249366251192e-37	2.14451355391639e-36	58487
CREG1	1606.29251777309	0.990549019985365	0.154033394358732	-6.430742009609	1.2698252856747e-10	3.81929214763685e-10	8804
CRELD1	1813.58133967832	-0.154395056130501	0.0883662551977582	1.74721737143862	0.080599639551342	0.102602259274502	78987
CRELD2	2572.32607088649	0.30705807940846	0.137047427361874	-2.24052421354596	0.0250569106246901	0.0344302781688895	79174
CREM	890.158250494325	0.799494409692689	0.146941191401081	-5.44091416484055	5.3007851534548e-08	1.31471255179018e-07	1390
CRH	46.8021183730623	2.83153807994011	0.336778580649699	-8.40771427469533	4.18078108347253e-17	1.84630885217148e-16	1392
CRHBP	18.4679333082929	-0.00573332987156269	0.339866506447222	0.016869358300398	0.986540837821894	0.989082964856916	1393
CRHR1	15.5224645666828	0.396440925065718	0.252278753447003	-1.57144000296878	0.116080480232063	0.143988000248616	1394
CRHR2	21.844561828942	0.0521074595288459	0.30910510834391	-0.168575213162997	0.866130778534967	0.884730288353389	1395
CRIM1	1128.8456179651	-2.01687423046758	0.21626438019578	9.32596587862383	1.09977277645165e-20	5.68584398973673e-20	51232
CRIP1	113.580999675248	-0.404414437494222	0.190444765258562	2.12352614126809	0.0337097873165495	0.0454960697982142	1396
CRIP2	1095.05550749921	1.13568797466258	0.232957447216648	-4.87508765326745	1.08760151961268e-06	2.41346379915222e-06	1397
CRIP3	28.8116714622675	0.390159747636083	0.225566668160597	-1.72968706244444	0.0836862014292816	0.106255076603457	401262
CRIPT	216.973744662323	-1.23029477673236	0.12169670108795	10.1095162459928	5.01311936994089e-24	2.97028790782831e-23	9419
CRISP2	11483.3070125465	1.33177723098724	0.294747531992288	-4.51836601305989	6.23186895055663e-06	1.2939570259407e-05	7180
CRISPLD1	15.5022574745633	0.703638764123333	0.244040318916636	-2.88328898784833	0.00393546215339087	0.00604175462520772	83690
CRISPLD2	1675.86752399775	-0.00668833326028622	0.236734883861623	0.0282524195470732	0.97746082913601	0.981600967657831	83716
CRK	1872.53007499673	-0.117998020822577	0.0601603808302586	1.96139085547857	0.049833445915779	0.0655319098991274	1398
CRKL	503.697825744044	-0.811267406634121	0.177230112612589	4.57748062490648	4.70609362054858e-06	9.89610096981764e-06	1399
CRLF1	213.121627902906	-0.850206797711612	0.133882610950746	6.35039002954906	2.14769697075515e-10	6.37280926250052e-10	9244
CRLF2	8.55847039352002	1.60402780722228	0.356757900910939	-4.4961241310328	6.92033452762165e-06	1.43142252074879e-05	64109
CRLF3	671.765175229634	-0.759658702749961	0.102913744704904	7.38150870836752	1.56505776338074e-13	5.6800254727432e-13	51379
CRLS1	1551.78616768271	1.27888601288319	0.140100336389766	-9.12835790290513	6.95461278913538e-20	3.46793606514428e-19	54675
CRMP1	114.839813132581	1.25039301752471	0.313510863372941	-3.98835626961128	6.65326937815775e-05	0.000124438197392044	1400
CRNKL1	557.157534713563	-2.45758497536122	0.123527029234413	19.8951192349777	4.48539714230156e-88	8.74825401507506e-87	51340
CROCC	637.433241401072	0.0426405530936068	0.134722279967244	-0.316507062558429	0.751617665358098	0.782131837480714	9696
CROT	1543.18673501745	-0.4878010220648	0.109773735758981	4.44369519441168	8.84268567313837e-06	1.8102929358365e-05	54677
CRTAC1	117.732372049579	0.127010085298184	0.335437427517475	-0.378640172142291	0.70495508645342	0.740480996943389	55118
CRTAM	6.10579588979968	1.39650130824982	0.45481453224082	-3.07048524014704	0.00213711248940115	0.00339423748316654	56253
CRTAP	372.460703567475	0.749473853978388	0.174043138746486	-4.30625337704397	1.66042858060873e-05	3.30690947396731e-05	10491
CRTC1	617.258117348813	-2.03947889026768	0.132187333645745	15.4287013287776	1.04961042715596e-53	1.19750290388455e-52	23373
CRTC2	1683.10955877504	-0.478676478109661	0.124257218105499	3.85230319339071	0.000117012013548804	0.000213406285287206	200186
CRTC3	2588.90538041819	-1.6493131605467	0.166442209149589	9.90922416239017	3.79582225140678e-23	2.18338919040358e-22	64784
CRY1	1883.24565459028	0.246410364347441	0.0585532708631954	-4.20831083754753	2.57286783067968e-05	5.04076132507857e-05	1407
CRY2	1325.04628038304	0.301161577830769	0.0863222765233082	-3.48880485965232	0.000485185207680812	0.000826749055738197	1408
CRYAA	33.1873338857968	1.74974842389852	0.338605895294178	-5.16750726498235	2.37236748209059e-07	5.54417128803982e-07	1409
CRYAB	111.516599815038	2.32188793320654	0.283064503971577	-8.20268136989613	2.35083683506315e-16	9.98924618741199e-16	1410
CRYBA2	33.4776171940435	0.981669861681817	0.287147665776145	-3.4186935109795	0.000629225579819657	0.00105993216565092	1412
CRYBB1	1.04149594786153	3.22657197017319	1.13989929005829	-2.8305763485546	0.00464642202342181	0.00705824484767269	1414
CRYBG3	2511.26615475667	-1.26081062924427	0.241632283911867	5.21788979863361	1.80973078915645e-07	4.27923738814323e-07	131544
CRYGD	2.72826008650763	1.08184595910956	0.560152332527673	-1.93134241578137	0.0534407212644161	0.0698818945593114	1421
CRYGS	125.354087743007	1.70697513003227	0.209236028030914	-8.15813197228186	3.40245643611941e-16	1.4317491392589e-15	1427
CRYL1	806.8194782873	0.193494618348766	0.0980903576698534	-1.97261609545781	0.0485393178153792	0.0639631444663973	51084
CRYM	1700.42047793123	-0.200010272221081	0.154568666113391	1.2939897668157	0.195668955524283	0.233455003233643	1428
CRYZ	451.606097655311	1.68752492200764	0.115394782697955	-14.6239273782831	1.97661453084762e-48	2.08285756188068e-47	1429
CRYZL1	38.4668247909397	8.46804305124745	0.635426822539496	-13.3265432790589	1.62242689752915e-40	1.47153052857784e-39	9946
CS	3190.40755383202	-0.166292893228899	0.0670408316585561	2.48047181269829	0.0131208637348385	0.0187384457705826	1431
CSAD	417.143735284182	-0.261599842190828	0.117470584817012	2.22693913202467	0.0259513420659869	0.0355851856596137	51380
CSDC2	2927.27229686411	-0.399185929475573	0.20348671337707	1.96172970141724	0.0497939619427344	0.0654913390412631	27254
CSDE1	11835.0730289414	0.0875878245438145	0.0580566157874542	-1.50866224901008	0.131385117507579	0.161676893444165	7812
CSE1L	3615.16288663396	-0.0308784655468866	0.0552811182640782	0.558571651886273	0.576454091333024	0.620274739887059	1434
CSF1	93.0149072036032	-1.60931221818702	0.175439552327712	9.1730296665424	4.59907829918846e-20	2.30927909039992e-19	1435
CSF1R	346.979765794621	2.16592257687837	0.202406141241536	-10.7008738153539	1.00822909232649e-26	6.56885712621817e-26	1436
CSF2RA	89.429363238618	2.39009282242142	0.229343024432023	-10.4214759892549	1.97858472930404e-25	1.2360248942964e-24	1438
CSF2RB	149.062352101623	2.88650865263333	0.237058990122651	-12.1763306725465	4.15560852985077e-34	3.26045521364817e-33	1439
CSF3	6.66870767340572	-0.101739281111647	0.369286246713398	0.275502491677159	0.782930211780021	0.810878645385983	1440
CSF3R	247.376979354369	0.607141525920683	0.213640493149177	-2.84188412491981	0.00448477887135704	0.00682568885454374	1441
CSGALNACT1	434.809829915802	-0.117244559257904	0.20547774687132	0.570594923504432	0.568274260474754	0.612341544414424	55790
CSGALNACT2	777.589428846051	-0.44816485100211	0.0829046357759478	5.40578758723804	6.45242285118626e-08	1.5889169805891e-07	55454
CSK	1385.09639381882	0.273518376989744	0.145266148759338	-1.88287759623119	0.0597169580348367	0.0774880384146239	1445
CSMD1	41.5712851237388	2.8472884077889	0.299491615888696	-9.50707217409074	1.96104137257799e-21	1.04851450977796e-20	64478
CSMD2	94.7683981029756	-4.14033174828376	0.306450993409699	13.5105835429566	1.35443580024219e-41	1.25837694409618e-40	114784
CSMD3	524.364678995556	-1.64934667897153	0.178588433769731	9.23546191741717	2.57173957650166e-20	1.30426391490094e-19	114788
CSN1S1	4.47987421156687	5.1650661836993	0.716782607588857	-7.20590333668079	5.7660297901647e-13	2.0220415076487e-12	1446
CSN3	2.09088164388662	1.31153608555904	0.643492958793574	-2.03815141663387	0.0415347924583667	0.0552898447901795	1448
CSNK1A1	6761.13283356531	0.372515652768031	0.0604702032095565	-6.16031752823943	7.25992255598696e-10	2.07500593076937e-09	1452
CSNK1D	3968.86432233108	0.0792225202471775	0.0404551737494343	-1.95827907544916	0.0501972747225058	0.0659703314255416	1453
CSNK1E	513.68999163031	-0.149026019414096	0.134623522309668	1.10698351118238	0.268301057364107	0.311682762551138	1454
CSNK1G1	862.31015941379	0.0756404323987357	0.10941847888089	-0.69129486328425	0.48938025921843	0.53631778516398	53944
CSNK1G2	4043.92618282757	1.40813451161274	0.217182464027216	-6.48364736959741	8.95313416850426e-11	2.72691404803058e-10	1455
CSNK1G3	1166.04655059448	-0.00686610122160705	0.0777787057073641	0.0882773910823379	0.929656208092947	0.940816546725516	1456
CSNK2A1	884.148936388072	0.488140758622953	0.108222143237322	-4.5105441827418	6.46615311975254e-06	1.34150133222758e-05	1457
CSNK2A2	1991.30715667499	-0.200925056910138	0.0816078464958602	2.46208012510575	0.0138133803623017	0.0196626860804472	1459
CSNK2B	3567.92696668934	0.807832783967241	0.14957618366531	-5.40081157421987	6.634007925432e-08	1.63257275803609e-07	1460
CSPG4	64.0566795071105	0.00641025229294474	0.212566696796856	-0.0301564280272503	0.975942298109735	0.980140871766306	1464
CSPG5	2100.58375332022	-1.18050765385862	0.103604977676943	11.3943140602726	4.46331219168006e-30	3.16774084174711e-29	10675
CSPP1	886.018154351987	-0.142995436467914	0.119200043075372	1.19962571135562	0.230284736360157	0.271089262182236	79848
CSRNP1	158.365193797402	0.406299659852954	0.103305299661774	-3.93299918961752	8.38925206618243e-05	0.000155412661277319	64651
CSRNP2	1957.06645482021	-0.0598321946663696	0.0929583894451461	0.643644914929126	0.519805717770704	0.566063726241758	81566
CSRNP3	17.757409234285	0.508340457835451	0.276055717877987	-1.84144150950038	0.0655568845736522	0.0846518171764267	80034
CSRP1	3145.66062299914	0.625605215731422	0.147444495301509	-4.24298794235839	2.2056329070595e-05	4.34540038064411e-05	1465
CSRP2	266.317053271523	-1.91103942956971	0.187610857623357	10.1861878026605	2.28551490849748e-24	1.36752378633836e-23	1466
CSRP2BP	2066.19202848033	0.480552304745279	0.114977887880829	-4.17951932847606	2.92125891539634e-05	5.69465349206372e-05	57325
CSRP3	5.5817684665362	0.486715700937428	0.394792068310309	-1.23284062676474	0.217635230559592	0.257296220374854	8048
CST11	275.253242601049	-0.951933145930355	0.194138140034515	4.90338037523752	9.42013190554509e-07	2.10176564526895e-06	140880
CST3	6368.9731403172	0.476459708281837	0.165484601895168	-2.87917850256344	0.00398712589512657	0.00611241142984951	1471
CST6	146.693952598351	0.962810860673723	0.18852151322734	-5.1071670505459	3.27024622060899e-07	7.56098067218053e-07	1474
CST8	567.768689115634	1.26632261045001	0.333614313429118	-3.79576822539137	0.000147186961495077	0.000265629751870397	10047
CST9L	107.67019644581	1.92861915590445	0.307883410093855	-6.26412171840156	3.74932536726214e-10	1.09366134415294e-09	128821
CSTA	20.3589925131475	2.22929627786401	0.34658827254399	-6.43211687891447	1.25838913918248e-10	3.78564567762786e-10	1475
CSTB	1410.09023641562	0.670341929129274	0.136172445349281	-4.92274283104672	8.53395688370381e-07	1.91079034607233e-06	1476
CSTF1	1215.81347621515	-0.45592018416786	0.0676283257820823	6.74155657256642	1.56698698865471e-11	5.03546390636311e-11	1477
CSTF2	150.939401044441	-1.12950295712588	0.211714137226582	5.33503795222258	9.55245753345405e-08	2.31881283974775e-07	1478
CSTF2T	443.235836212175	-1.06979943282455	0.180234613324873	5.93559368586009	2.9278407626888e-09	7.99910978268633e-09	23283
CSTF3	1101.81504365978	0.0510393872438616	0.104386779111563	-0.488944938030068	0.62488067966834	0.665586089659371	1479
CSTL1	166.18829074127	0.998807714750249	0.461212853255741	-2.16561118732832	0.0303409107781052	0.0411947906359135	128817
CT62	63.083317915562	0.658038911927818	0.260770349138389	-2.5234422322248	0.0116212152620828	0.0167178915800952	196993
CTAGE5	5126.39359110793	0.712515216905751	0.137344547668022	-5.18779397510546	2.1279983713e-07	4.9969432507128e-07	4253
CTBP1	957.464777993698	0.776102627959926	0.0996591205749294	-7.78757251200514	6.83088395095654e-15	2.67972681157742e-14	1487
CTBP2	521.24605158219	0.90353657202638	0.0999086573320882	-9.04362640990258	1.51558569948992e-19	7.45945423420698e-19	1488
CTBS	369.964245464101	1.00595885666974	0.152408718722308	-6.60040229393052	4.10043555887081e-11	1.27814316290685e-10	1486
CTC1	568.004630564275	-0.806807667643295	0.153625875923988	5.25176935715238	1.50645027654724e-07	3.58009028916645e-07	80169
CTCF	1682.62986184827	-0.969956914151085	0.0699897789278394	13.8585509057133	1.12931130375011e-43	1.09776872025011e-42	10664
CTCFL	159.144929056254	-0.130894718186668	0.13208250270698	0.991007253073125	0.321682038628176	0.367809754663849	140690
CTDP1	1660.22506848204	0.01431163598731	0.0770975085983108	-0.185630330311654	0.852734666790557	0.873693169066841	9150
CTDSP1	816.742138882623	-0.255901307414073	0.152311585388181	1.68011715433125	0.0929345238920898	0.116960144773872	58190
CTDSP2	3035.41632720666	-0.49673150600655	0.104980725784797	4.73164480711264	2.22707858598405e-06	4.82147103206193e-06	10106
CTDSPL	1475.73626702061	-0.433300552668042	0.0937686965597442	4.62095100566922	3.81984984619852e-06	8.11457392779174e-06	10217
CTDSPL2	1007.71213393781	-0.800731221383749	0.0696573235194389	11.4952912475928	1.39310347548078e-30	1.00279659093668e-29	51496
CTF1	67.057330773945	1.32125929802318	0.154523848355426	-8.55052027298788	1.22534907391585e-17	5.54697101658685e-17	1489
CTH	195.379886248686	-2.23038919782985	0.149712949241776	14.8977707614853	3.40760223486821e-50	3.65678616067117e-49	1491
CTHRC1	430.009482514124	0.101920928263103	0.183939494811725	-0.554100294596469	0.579510208533079	0.623138143334767	115908
CTIF	430.013972004716	-1.56487702017094	0.131866672362559	11.8671154138812	1.7541200696873e-32	1.32094381823499e-31	9811
CTLA4	2.22455674898591	3.47866028467727	0.848761488339704	-4.09851334263766	4.15812272272397e-05	7.95589217813378e-05	1493
CTNNA2	3573.37401630614	-0.5212609313997	0.0971401139734778	5.36607288253769	8.04694361659034e-08	1.96593660341558e-07	1496
CTNNA3	392.728457665649	1.01752929817346	0.304049820136358	-3.34658740372589	0.000818128830502882	0.00136076804494692	29119
CTNNAL1	2185.86114333296	-2.08969015873282	0.193044125888987	10.8249352271642	2.62264522129912e-27	1.73327607090561e-26	8727
CTNNB1	8362.26822975666	-0.779207479095964	0.134251702310406	5.80407894787316	6.47207786283249e-09	1.72444792784232e-08	1499
CTNNBIP1	445.240865820194	0.0366893801682119	0.114552637825894	-0.320284027190846	0.748753030389403	0.779792620667728	56998
CTNNBL1	1206.00887155839	0.237852940275296	0.102207108192252	-2.32716632416499	0.0199564146131271	0.0278556375070915	56259
CTNND1	8563.30383352011	-0.228362364991383	0.0979344284443669	2.33178840800717	0.0197118251563228	0.0275522508218535	1500
CTNND2	120.86833801408	0.158663250067881	0.280896631288837	-0.564845684833909	0.572178730210788	0.616198726204293	1501
CTNS	532.844374530069	12.2835073493068	0.620016391050054	-19.8115848655284	2.36520733155787e-87	4.52580782459763e-86	1497
CTPS1	708.098447207868	0.449154179490353	0.0750996137218295	-5.98077882469582	2.2207324055765e-09	6.11790005849997e-09	1503
CTPS2	335.176901681312	-0.629695556471963	0.111345931368686	5.65530817993635	1.55566883846781e-08	4.01457805355621e-08	56474
CTR9	1873.20642655853	-0.285466041487589	0.0463557824155812	6.15815388312024	7.3597825252656e-10	2.10235956397553e-09	9646
CTRB1	32.6087253922691	-1.38462555587387	0.304291443152789	4.5503269547367	5.35626215515144e-06	1.11919473894613e-05	1504
CTRB2	20.249681754593	-2.06736758442619	0.301267803085691	6.86222544610304	6.77959549732481e-12	2.22285181668986e-11	440387
CTRL	0.37816601251917	1.82869657530513	1.60426125830572	-1.13989948073448	0.25432818141717	0.296745545930345	1506
CTSA	835.845338447823	12.9356686543483	0.63287073003936	-20.4396696518795	7.42399637173232e-93	1.58441239022034e-91	5476
CTSB	6005.89653651884	-0.0339551432384696	0.15567535045968	0.218115091041752	0.827339439514134	0.851410556472531	1508
CTSC	108.525698910698	-0.732792867691566	0.124744058948306	5.87437088282686	4.24452147059351e-09	1.14724561444221e-08	1075
CTSE	2.50199765049623	-1.35327199119465	0.532339151909431	2.54212373134802	0.011018116159633	0.0159060883461393	1510
CTSG	0.351931384571053	0.293293555764326	1.6055244395692	-0.18267772731197	0.8550508926987	0.875770654459	1511
CTSH	847.633861023614	-0.45025498551168	0.146867924608242	3.06571354305371	0.00217151250425145	0.00344454638715362	1512
CTSK	456.815735855846	-0.274230484016134	0.130485023699878	2.10162420360882	0.0355862079446316	0.0478667777104725	1513
CTSO	607.441287956286	-0.448020022764436	0.144517036182901	3.10011909044011	0.00193442847621104	0.00308979133663436	1519
CTSS	176.40355456861	-0.00116833173991534	0.162087844566515	0.00720801577095374	0.994248885302707	0.995429703456273	1520
CTSV	1583.36672471292	-1.22605459978676	0.192477190759688	6.36986956712972	1.89189022344853e-10	5.63224293714106e-10	1515
CTSZ	547.069152217637	12.3310189416829	0.629141385416515	-19.5997580631567	1.55360780643202e-85	2.87143055478679e-84	1522
CTTN	2580.3782884495	0.468279972747279	0.08146922100939	-5.74793728165518	9.03387339226673e-09	2.38441459130728e-08	2017
CTTNBP2	299.62583931718	0.112571313125716	0.154543926366982	-0.728409817014762	0.46636275559385	0.514212211406851	83992
CTTNBP2NL	1361.76118763902	-0.327008858295978	0.0623007001137378	5.24887934965389	1.53027251974045e-07	3.63613454659281e-07	55917
CTU1	13.0021581081974	1.47992001509875	0.360801084347961	-4.10176155033806	4.10016690884355e-05	7.85158160964059e-05	90353
CTXN1	349.46951366229	0.779835164812178	0.150682373372693	-5.17535759065435	2.27474881440016e-07	5.32834802558013e-07	404217
CTXN3	5.88217044151295	0.810083719675099	0.442638226545742	-1.83012598346245	0.0672311023855376	0.0866308379414188	613212
CUBN	242.333450050122	-0.954818241084306	0.12887884332808	7.40864998806418	1.27591555619934e-13	4.65626326353264e-13	8029
CUEDC1	234.157027315782	-1.02455685380501	0.149854283029325	6.83702082512059	8.08569911630745e-12	2.64252419536613e-11	404093
CUEDC2	1902.41550696962	2.10588000560973	0.155796644555879	-13.5168508385584	1.24387523541459e-41	1.15723867701906e-40	79004
CUL1	3343.06043002307	0.156505641933786	0.0676063403251059	-2.31495509416988	0.0206153897443968	0.0287226080232739	8454
CUL2	2479.10661468325	-0.0509010693547402	0.06812681532053	0.747151750969947	0.454971964772225	0.503371825990065	8453
CUL3	7881.39425377343	0.252832075101003	0.114288491018285	-2.21222690796182	0.0269509905127578	0.0368626581972767	8452
CUL4A	2751.7498930848	-1.15963699240503	0.11913243924282	9.73401535111201	2.1589840656213e-22	1.20753498753179e-21	8451
CUL4B	1840.32376981401	0.482476607997857	0.119902552731805	-4.02390605542027	5.72407581606201e-05	0.000107870251407011	8450
CUL5	896.480204476044	-1.12666960292023	0.176952789522429	6.3670632486832	1.92681735118656e-10	5.73397263912628e-10	8065
CUL7	1629.31599924962	-0.282875266098576	0.154966156428898	1.82540028492198	0.0679406463473118	0.0874782662430301	9820
CUL9	1567.70594861779	0.27315433150319	0.121511908813204	-2.2479634644132	0.0245785197231238	0.033815800007134	23113
CUTA	1554.57436047851	0.813391792922991	0.149129751720817	-5.45425566352265	4.91784039794224e-08	1.22433650858697e-07	51596
CUTC	344.894493699571	-0.153830229456558	0.0901510665671797	1.70636061573298	0.0879409586581667	0.111173548836043	51076
CUX1	622.316215197027	0.366033506831844	0.192063683440861	-1.90579239278492	0.0566771463069608	0.0737770453857616	1523
CUX2	544.241341847116	0.971533294358777	0.195858770446892	-4.96037676608521	7.03565840831257e-07	1.58466796330318e-06	23316
CUZD1	189.100690884856	-0.469824621426886	0.218533202046389	2.14990041342622	0.0315630929318072	0.0427470878389184	50624
CWC15	1408.43618075748	0.507728751998622	0.117808120127917	-4.30979419285637	1.63406546294343e-05	3.25825352624227e-05	51503
CWC22	718.655052463346	1.04292799849406	0.0600321095708567	-17.3728360697216	1.32511494610445e-67	1.84979707379842e-66	57703
CWC25	884.836829849969	-1.1002415537515	0.0991903430220394	11.092224507249	1.36841878039858e-28	9.34490844904053e-28	54883
CWC27	801.525834885517	-0.18517537876547	0.0927103269786114	1.99735439190276	0.0457866985646362	0.0605303505854495	10283
CWF19L1	517.259028094201	-0.775089712087395	0.237834015078646	3.25895230684765	0.0011182446501824	0.00183519839085742	55280
CWF19L2	247.537128633677	-0.617369572826304	0.0854685530317708	7.22335351338886	5.07209318578911e-13	1.7828107945602e-12	143884
CWH43	35.8055649472516	0.505871363307406	0.236284099787368	-2.14094542867099	0.0322784390754707	0.0436652433387887	80157
CX3CL1	37.4932825614143	-0.385156181872262	0.235928245535044	1.6325140764676	0.102571235561469	0.128226720086483	6376
CX3CR1	64.1551080815361	0.875076284425012	0.306342024476985	-2.85653359482435	0.00428294677193339	0.00653619977042313	1524
CXADR	731.005689976077	-0.618714797198341	0.142516143542319	4.34136640116577	1.41599366682238e-05	2.8388917913898e-05	1525
CXCL10	17.8215546093389	2.74311492739231	0.390497324733254	-7.02467021833277	2.14572442959265e-12	7.26444053874137e-12	3627
CXCL11	0.799230619961264	0.965121812114755	1.11003669793349	-0.86945036493972	0.384600845457884	0.4327074106121	6373
CXCL12	270.78648573415	-0.472232145499497	0.163056459386277	2.89612657650557	0.00377799980883566	0.00581413479708644	6387
CXCL14	535.728342751794	-2.17818882738599	0.512015886800697	4.25414305207653	2.09851118415937e-05	4.14242340424539e-05	9547
CXCL16	501.393875132754	0.808189940643381	0.236665667242161	-3.41490149399839	0.000638050819819315	0.00107337254676924	58191
CXCL17	5.39350442920198	1.73322760195457	0.439812762083622	-3.9408306247035	8.11999476159121e-05	0.000150516492196903	284340
CXCL9	238.015813564849	-1.32809178218695	0.274546272097169	4.83740599368583	1.3154456418673e-06	2.89745567857373e-06	4283
CXCR2	2.84392427245838	0.780088896086023	0.493445412234643	-1.58090211550103	0.11390042055603	0.141434122873748	3579
CXCR4	457.225446062481	0.56367969896984	0.116548460127013	-4.83644055318748	1.32184780480136e-06	2.91113477359302e-06	7852
CXCR5	28.406428120016	-0.604065535989165	0.277804328083556	2.17442809533003	0.0296730000260346	0.0403818925914843	643
CXCR6	46.2934186568325	0.319859447974344	0.242688538801243	-1.31798332774298	0.187509229111104	0.224549368047659	10663
CXORF22	35.3834556486646	-0.844827220680578	0.208225396693945	4.05727271550034	4.96490951940929e-05	9.42190308248082e-05	NA
CXORF23	650.741737116094	1.104969006976	0.206536633224868	-5.34999040956069	8.79588930271241e-08	2.14063872140109e-07	NA
CXORF27	4.00164636129305	-5.62012236916491	0.790965646369655	7.10539376135984	1.19979968714298e-12	4.12735444405069e-12	NA
CXORF36	22.37217386787	-1.74372473372851	0.236848758720247	7.36218649888767	1.80921957595107e-13	6.55048862932035e-13	NA
CXORF38	274.352747495882	0.139916274411094	0.134035633027705	-1.043873716642	0.29654381994532	0.341563376639615	NA
CXORF40A	2266.72175100632	0.547127772436127	0.158995065260895	-3.44116197278415	0.000579221689602859	0.000979178912436919	NA
CXORF48	1591.86562064701	1.52999294992975	0.197858727847961	-7.7327544080109	1.05244213212681e-14	4.07703776178001e-14	NA
CXORF49B	759.979314997613	1.23303612005547	0.159483031017749	-7.73145652040087	1.06322991898745e-14	4.11777712881969e-14	NA
CXORF56	2653.6337872175	1.94548360039038	0.123575485106814	-15.7432811103981	7.63784382784425e-56	9.01919394892674e-55	NA
CXORF57	0.649232061872601	1.05960147867305	1.07963338926781	-0.981445636274422	0.326373030642538	0.372808217929078	NA
CXORF58	74.0729728255942	1.00049390374208	0.24164431887518	-4.14035764796473	3.46764746460969e-05	6.69441254809001e-05	NA
CXORF61	943.16998655188	3.68214070961201	0.456689752589388	-8.06267425256342	7.46432348155984e-16	3.08368212657743e-15	NA
CXORF65	22.0991498692954	-7.80033660008729	0.678193010312431	11.5016469964705	1.29421962399169e-30	9.32501831645295e-30	NA
CXORF66	34.7478872110068	0.9378935345036	0.322812385644201	-2.9053827430814	0.0036680425666903	0.00565466604764387	NA
CXXC1	773.992568196748	-4.54872863295642	0.0966481982944939	47.0648052754809	0	0	30827
CXXC11	16.8645992412098	1.9693423759173	0.371718003596168	-5.29794725266194	1.17111783935972e-07	2.81402091756839e-07	285093
CXXC4	104.930998811051	5.30897473558065	0.244180732409402	-21.7419887441383	8.22564250397561e-105	2.11194415152836e-103	80319
CXXC5	1476.90070588488	0.364121509084623	0.104513337655378	-3.48397168488941	0.000494031750524573	0.000840502049832926	51523
CYB561	874.046735605026	0.0208506479084595	0.179951043297449	-0.115868446919724	0.907756802934429	0.921542900095472	1534
CYB561A3	447.290398190047	0.126152940278205	0.127533445641802	-0.98917534646187	0.322577358292372	0.368611253462494	220002
CYB561D1	63.9994062143287	-1.92392130854161	0.242325520536491	7.93940854550599	2.03147611305406e-15	8.20921931810448e-15	284613
CYB561D2	111.610538242246	10.0461178112188	0.627581227863877	-16.0076773574207	1.12948092975387e-57	1.36781673009459e-56	11068
CYB5A	4799.61393612622	1.23753871956593	0.162113639182942	-7.63377298667259	2.27981214098411e-14	8.64198586742267e-14	1528
CYB5D1	370.647968726836	-0.866996676879634	0.123235062690795	7.03530844184325	1.98820692453834e-12	6.7431944284633e-12	124637
CYB5D2	561.601495379338	0.234435359196665	0.0784342078846803	-2.9889427778929	0.00279944554642919	0.00437204474284855	124936
CYB5R1	586.873994748913	-0.0447292173232537	0.137907560644313	0.324342023847539	0.745679107356195	0.777124641141683	51706
CYB5R2	5413.07409350772	3.19306837078406	0.315290729176784	-10.1273779255136	4.17700107347819e-24	2.47972669362121e-23	51700
CYB5R3	6278.5472338841	0.651539982260086	0.145152439141103	-4.48866023964451	7.16725019936321e-06	1.48007423142539e-05	1727
CYB5R4	645.275740537086	0.290129083307951	0.124128071628029	-2.33733658714503	0.0194216895571018	0.0271642287159611	51167
CYB5RL	336.951643158106	-0.207197317376709	0.155666437925053	1.33103397327346	0.183177832572373	0.219813399086847	606495
CYBA	1130.39743228451	0.833333787223759	0.145671609139164	-5.72063281341014	1.06128030882622e-08	2.77748661713161e-08	1535
CYBB	66.8052711264554	-1.01297097339919	0.343825375880719	2.94617862571789	0.00321726548217081	0.00499424925078874	1536
CYBRD1	304.086333844869	-1.52178818453325	0.0899851878348516	16.9115409007776	3.69907965103573e-64	4.95408955205792e-63	79901
CYC1	2064.800220578	0.234205759343271	0.108020043745508	-2.16816945468984	0.0301457959358468	0.0409628644694671	1537
CYCS	1667.55628869395	0.52072792127373	0.0999689741643634	-5.20889531603654	1.89968249368197e-07	4.48302917923394e-07	54205
CYFIP1	1407.60392388887	2.05652586324627	0.176794139205607	-11.6323192187643	2.82321240027672e-31	2.07354428663112e-30	23191
CYFIP2	584.18557023857	0.017394926696108	0.170493070664907	-0.102027176988891	0.918735103522706	0.930944004063675	26999
CYGB	362.460070887567	0.456600595060702	0.165384021931327	-2.76085071416571	0.00576510220266756	0.00865364139116407	114757
CYHR1	2304.79057010068	0.75579079580541	0.125731481964202	-6.01114998406365	1.84211876718747e-09	5.10451244947092e-09	50626
CYLC1	96.1867811966882	-2.68668599869305	0.53348619052576	5.03609286689366	4.75130114094637e-07	1.08545985415116e-06	1538
CYLC2	556.02818565402	0.362636646398551	0.416090828348066	-0.871532419587966	0.383463512296923	0.431596825610776	1539
CYLD	3479.58614610926	-0.478868839759063	0.135286796014317	3.5396568908941	0.000400647547563684	0.000689121048144563	1540
CYP11A1	8654.60031887833	0.538369094335846	0.253518643100064	-2.12358778728297	0.0337046276593447	0.0454931524731273	1583
CYP11B2	39.9979521007951	-1.74211368799913	0.642960969884566	2.70951701518041	0.00673812489061734	0.0100180586998067	1585
CYP17A1	20767.1529927697	-2.05862915032344	0.303717584766054	6.77810325638256	1.21763817560707e-11	3.93953980312615e-11	1586
CYP19A1	208.369011303694	-0.0286450044519505	0.277187824449574	0.103341496001249	0.917691942853072	0.930073306228461	1588
CYP1A1	12.6778276298434	-2.05083807665857	0.311512767453562	6.58348000765102	4.59562409037527e-11	1.42605316865755e-10	1543
CYP1B1	1639.13380693981	-2.79802643598968	0.427654112867552	6.54273243680052	6.04048465500451e-11	1.86373147936231e-10	1545
CYP20A1	745.744349278618	-0.179975293640597	0.0654725368475581	2.74886696478005	0.00598016525582507	0.00895078196803015	57404
CYP21A2	76.2880423324854	-1.37175448962045	0.318780276561322	4.30313476234334	1.68398349779795e-05	3.35074293149568e-05	1589
CYP24A1	2.70133158845987	0.664247147251495	0.643680945363298	-1.03195092543339	0.302095107584443	0.347429980482517	1591
CYP26A1	29.8398620885277	0.386254895733889	0.292605454886736	-1.32005363974982	0.186817109698642	0.223861867058927	1592
CYP26B1	244.19734539907	-0.4609074212239	0.233566621270372	1.97334455889724	0.0484563194873078	0.0638593183863479	56603
CYP27A1	955.426835863719	0.81928233159401	0.155849691972267	-5.25687488519257	1.46523921919854e-07	3.48870860067765e-07	1593
CYP27B1	22.8305753768352	-2.8384294689416e-05	0.24163551911588	0.000117467393838751	0.999906274580274	0.999906274580274	1594
CYP2A13	2.46904436234227	2.39650910814359	0.726312028422437	-3.2995586116739	0.000968370036367908	0.00159909097092683	1553
CYP2B6	45.2182362921713	1.91388342758995	0.312010537802984	-6.13403457801945	8.56778833995372e-10	2.43414379836094e-09	1555
CYP2D6	1059.2788534731	-0.880920360652961	0.12562972924078	7.01203740529125	2.3487238556073e-12	7.92870651501338e-12	1565
CYP2E1	37.2488050221575	-1.54790321692667	0.278467675638137	5.55864594832951	2.71875563180339e-08	6.88376405089015e-08	1571
CYP2F1	29.9903333530718	-2.40595304043295	0.251201938366789	9.57776463062132	9.91679630142544e-22	5.36079326960561e-21	1572
CYP2J2	468.45163324935	1.11099889402367	0.165468491991248	-6.71426252003573	1.89019742609402e-11	6.03066773413597e-11	1573
CYP2R1	306.203805455504	-0.556997579165719	0.239254427351752	2.32805547354332	0.0199091582272487	0.0277973469764697	120227
CYP2S1	192.436806016079	-1.7090771928863	0.213630446454283	8.00015738043243	1.24260285832665e-15	5.08090966646418e-15	29785
CYP2U1	322.612954734341	-0.0502469313092156	0.102231778397235	0.491500119600527	0.623072767533682	0.663893418619204	113612
CYP2W1	46.7345449853133	2.85338845948522	0.306817069188228	-9.29996648176932	1.40489966476457e-20	7.21663761446771e-20	54905
CYP39A1	872.192719170035	-2.31701083626045	0.118530424189999	19.5478152726965	4.3056880911135e-85	7.91933467812803e-84	51302
CYP3A4	248.567043960508	3.40397697362803	0.157547890543451	-21.6059825484571	1.57795740637486e-103	3.99065428072201e-102	1576
CYP3A5	53.9429423594726	-1.92593532973358	0.263630052761746	7.30544681669558	2.76346871075567e-13	9.88749686795723e-13	1577
CYP46A1	32.402860174939	-0.734026436710479	0.197467754430529	3.71719645482025	0.000201445797638634	0.000358309522139096	10858
CYP4A11	2.73459674331994	-0.352123174719419	0.772269207698815	0.455959102355855	0.648419387853126	0.687809562480485	1579
CYP4B1	1238.56004142754	-1.64502604962797	0.260061373137515	6.32553012306871	2.52364666678545e-10	7.45160819649785e-10	1580
CYP4F22	18.3122354023556	-0.249829969782604	0.227122512138745	1.09997889434222	0.271341317826502	0.314804890029769	126410
CYP4F3	474.105611411635	-4.61179127729979	0.251228290409128	18.3569743271725	2.9033985799575e-75	4.57014212160531e-74	4051
CYP4V2	845.010592798403	-2.31169839473555	0.283496587908425	8.15423709960939	3.51390904273733e-16	1.47782859796276e-15	285440
CYP4X1	9.54225088229268	-0.181043544237359	0.397608690771374	0.455330953370582	0.648871160841089	0.688192562703759	260293
CYP51A1	1361.13970334969	-1.54984088256569	0.167566368253297	9.24911662597418	2.26355614067811e-20	1.15143147430941e-19	1595
CYP7A1	10.0191978323595	0.562725025706025	0.397613760370811	-1.41525541063074	0.15699362343387	0.190638703744041	1581
CYP8B1	287.810595208682	-1.87176432980139	0.158606765088115	11.8012893634236	3.84376279077365e-32	2.87741769053771e-31	1582
CYR61	213.561498312943	0.217677357557607	0.2999270436181	-0.725767689807851	0.467981197395426	0.515622036688803	3491
CYS1	29.4740884458377	0.360180706105688	0.204689844620651	-1.75964130889446	0.0784686428280143	0.100107885175071	192668
CYSLTR1	1.92938572832125	-1.69505578180165	0.659620262014141	2.56974486597155	0.0101773437956144	0.0147766735005888	10800
CYSLTR2	0.707890469591337	-1.32123468968293	1.28479236684296	1.02836436748883	0.30377846328946	0.349180698579976	57105
CYSTM1	851.965210223407	0.923493864330394	0.108463453928384	-8.51433207115236	1.67553237410581e-17	7.54437039901532e-17	84418
CYTH1	1058.94572148824	-0.0155797076992019	0.111678816177326	0.139504592119458	0.889051427437751	0.904489866573277	9267
CYTH2	3533.18539262457	0.747455717549548	0.104331739378086	-7.16422176036824	7.82296809378874e-13	2.72011269145624e-12	9266
CYTH3	3015.42764916659	-0.383225070085647	0.104708844256813	3.65991118329732	0.000252302683760435	0.000444237749289956	9265
CYTH4	19.361522923888	-0.311352817604592	0.255542712873391	1.218398341724	0.223072634966808	0.263211832269545	27128
CYTIP	7.51083299021979	0.966927552495015	0.373485483049872	-2.58892941326423	0.00962748269624212	0.0140159855302165	9595
CYYR1	28.8885923562184	0.859597256238016	0.237515801382201	-3.61911608084881	0.000295611022133296	0.000516893483504337	116159
D2HGDH	888.857630964378	0.608240835920947	0.123396788880325	-4.92914638573654	8.25896759094036e-07	1.851131081609e-06	728294
DAAM1	2435.40170531448	-0.466293300447977	0.0799466506896464	5.8325557909628	5.45847446938054e-09	1.46182300738405e-08	23002
DAAM2	1017.21792795145	-0.417214820555872	0.154643489390385	2.69791390636982	0.00697754834024717	0.0103517127996588	23500
DAB1	123.805782001702	0.0340633166135586	0.199944424991059	-0.170363922950499	0.864723942661306	0.883709665001526	1600
DAB2	1757.55207009041	-2.00464328815665	0.240141642709963	8.34775370708115	6.95734660717347e-17	3.03888248178613e-16	1601
DAB2IP	5568.44983108592	0.182821615133057	0.0670089034983405	-2.72831826202893	0.00636581568672701	0.00950356917362585	153090
DACH1	96.1920801522207	1.35431522100397	0.340020852382553	-3.98303578005341	6.80405070036454e-05	0.000127164263243419	1602
DACH2	1.40882711935516	-2.57087736797736	0.767733060763394	3.34866049069322	0.000812032350883284	0.00135092411931838	117154
DACT1	560.30479349195	0.259043706747123	0.121308913577665	-2.13540538042389	0.0327279115756511	0.0442338407632431	51339
DACT2	28.6393435248592	0.264145728159563	0.19573575613307	-1.34950166171982	0.177175886953459	0.213251916287125	168002
DACT3	215.296266053507	2.00347067182786	0.185463104259577	-10.8025295911351	3.34849147557819e-27	2.20913085436624e-26	147906
DAD1	1366.42704292444	-0.132645179894483	0.112722730384635	1.1767385286168	0.239299884663517	0.280700096620609	1603
DAG1	4589.71896969113	-0.594892066338977	0.0953598116765512	6.23839388815886	4.4208634681338e-10	1.28068312839752e-09	1605
DAGLA	108.752069755716	0.887345757112834	0.145877247555486	-6.08282492288814	1.1808326924162e-09	3.31998430141253e-09	747
DAGLB	1812.67050758144	-0.405204636904454	0.10110899583762	4.00760222715701	6.1338314301127e-05	0.00011517727771381	221955
DAK	1226.78996370424	0.346975788796322	0.114999391753651	-3.0171967303932	0.00255124179325523	0.00400833950826826	26007
DAO	36.862964831201	0.878053403278876	0.290308815595065	-3.02454956966799	0.00249003663501296	0.00391745110416658	1610
DAP	319.220569409318	0.739745847781403	0.177140273805097	-4.17604552534071	2.96620480802523e-05	5.77781665686455e-05	1611
DAP3	1559.46867348284	0.223014056554227	0.0878910789795546	-2.53739127046222	0.0111682054325462	0.0161120316822072	7818
DAPK1	715.619735892248	0.264394106542317	0.124711420025258	-2.12004727785771	0.0340020584486595	0.0458579001777583	1612
DAPK2	264.010198878946	1.7401551754464	0.0995441333727144	-17.4812429069113	1.99111293097456e-68	2.81314223599701e-67	23604
DAPK3	1679.20144846608	0.832403857697854	0.113779205881908	-7.31595770286719	2.55552155233956e-13	9.16942162099799e-13	1613
DAPL1	13.5893737173394	-2.93688395677803	0.477742765600972	6.14741691186805	7.87549303399042e-10	2.24334017829493e-09	92196
DAPP1	320.937045427895	0.697163833311721	0.109858340004122	-6.34602555696327	2.20948545634559e-10	6.54946909837623e-10	27071
DARC	21.9408802287239	-1.91373563663408	0.36739286531049	5.20896244138206	1.89899545130679e-07	4.48278733324971e-07	2532
DARS	738.657740603476	-0.226127120183691	0.103692639504786	2.18074418072127	0.0292023432721732	0.039773481447981	1615
DARS2	345.37427397197	-0.33062936830847	0.100373746168177	3.29398254952545	0.000987786306863715	0.00162991185519248	55157
DAW1	796.549585671272	1.69396242296875	0.264643781422106	-6.40091527511423	1.54448264796722e-10	4.61883715022757e-10	164781
DAXX	1787.19303264676	0.607068216449401	0.0820716957021528	-7.39680362706917	1.39501610225278e-13	5.08112682083143e-13	1616
DAZAP1	2967.96798884062	0.0146590660306795	0.102464981903835	-0.143064154780579	0.88623951402286	0.901991977046272	26528
DAZAP2	1740.97829459298	-2.33776415450487	0.129272141467949	18.0840522014907	4.25622748494417e-73	6.46486445010439e-72	9802
DAZL	1309.2816635946	-1.23684576380226	0.190803072028329	6.48231577539079	9.03253426177358e-11	2.75054535195971e-10	1618
DBF4	2423.21745121416	-0.454864134908931	0.145420649252572	3.12791984664369	0.00176048183842651	0.00282384264442747	10926
DBF4B	68.5459104404382	0.324314518880347	0.175054308463158	-1.85265088147546	0.063932414489396	0.0826469975687591	80174
DBN1	1181.77611438313	0.0476483201826709	0.116393069997092	-0.409374202294528	0.682265068657659	0.720036872430888	1627
DBNDD1	137.999045780403	-0.645177330901338	0.17580202724557	3.66990836800827	0.000242637429813982	0.00042791496513219	79007
DBNDD2	222.088881286671	1.05163348281252	0.0939782046634663	-11.1901848580572	4.55483034694556e-29	3.15305637247044e-28	55861
DBNL	1267.64830185398	0.309785418792517	0.12563843233475	-2.46568994085446	0.013674965048833	0.0194802778493234	28988
DBP	540.029029719123	0.135870612919319	0.152051498853198	-0.893582858071648	0.371545121375581	0.419488353234807	1628
DBR1	473.273029322592	-0.291609572936802	0.119710458981601	2.43595735424941	0.0148524354449772	0.0210686038554814	51163
DBT	187.40837549196	-0.974581047433498	0.179143444839609	5.44022723413665	5.32126545094641e-08	1.31892979341164e-07	1629
DBX2	170.851973207739	0.854484218781729	0.212919421964375	-4.013181187974	5.99058944915807e-05	0.000112626941273107	440097
DCAF10	1179.84643313445	0.466393446483178	0.19134107307516	-2.43749780947437	0.0147893038262129	0.0209810112433578	79269
DCAF11	3326.55432238146	-0.0173618613251374	0.0787618953014009	0.220434783326356	0.825532558385139	0.849896942868315	80344
DCAF12	2284.49624699673	0.394929871142752	0.0654191002859536	-6.03691994259281	1.57083604865815e-09	4.37676573674969e-09	25853
DCAF12L2	1286.40515414325	-1.13488159833157	0.248981064484561	4.55810404972359	5.16174654699975e-06	1.08063385905318e-05	340578
DCAF15	2436.33426186287	-0.0506644524435533	0.125223717307763	0.404591506567682	0.685777802747939	0.723130680935602	90379
DCAF16	31.7001560587145	0.967912758437162	0.209779727474827	-4.61394802104179	3.95091271963733e-06	8.37657532594339e-06	54876
DCAF17	125.33072739689	2.58896983662616	0.167515717152957	-15.4550861293941	6.97183365286266e-54	7.99022687677779e-53	80067
DCAF4	455.911943550607	0.302624251007472	0.108680966376904	-2.78451932381587	0.00536071267241146	0.00808020801541387	26094
DCAF5	4076.56262033715	0.139417604084295	0.12511435128605	-1.11432143995651	0.265141312358139	0.308318972620308	8816
DCAF6	3809.88585177787	0.156283263178475	0.0556278328032795	-2.80944367779257	0.00496272017097749	0.00751465082071773	55827
DCAF7	1632.73385855049	0.579871006860382	0.0537135459396538	-10.7956195539922	3.61019319432871e-27	2.37661915534681e-26	10238
DCAF8	1729.41494605779	2.93517969472223	0.0810308017394948	-36.2230118882263	2.64423002864165e-287	3.8402931438965e-285	50717
DCAKD	2235.75408430681	0.718855507968139	0.108758742202218	-6.60963425479446	3.85270683100444e-11	1.20438758660201e-10	79877
DCBLD1	430.911177951925	0.94663422881096	0.185596468372883	-5.10049699280416	3.38762763635628e-07	7.82283697368287e-07	285761
DCBLD2	461.182849658501	-0.94537277843201	0.192927031134382	4.90015718830773	9.57600096168441e-07	2.13497265049367e-06	131566
DCC	108.406645336408	0.0875218217885839	0.163000457076764	-0.536942186287035	0.591307549554224	0.633785459979925	1630
DCDC2	230.707830642954	0.654650637445643	0.240574207303699	-2.72120043450551	0.0065045309394741	0.00969450471226598	51473
DCDC2B	88.153220649817	-1.54419495653423	0.185263921978805	8.3351088546581	7.74269259861753e-17	3.37220486485139e-16	149069
DCDC5	4.76930161251918	1.92412635501161	0.551560457945597	-3.48851395580173	0.00048571346554118	0.000827463357597604	341019
DCHS1	488.50716142314	0.440075933430132	0.176604209333083	-2.49187680798779	0.0127070102134955	0.0181799144804432	8642
DCHS2	421.528894074808	0.417303908260357	0.131210103252588	-3.18042511907044	0.00147059140026167	0.00238201899098746	54798
DCK	281.484384024167	-0.37230824171414	0.109573146136132	3.39780552847857	0.000679286892622049	0.00113882436290432	1633
DCLK1	35.7169650386021	-1.62679041858979	0.219946641448513	7.39629579190733	1.40035886700218e-13	5.09936295845717e-13	9201
DCLK2	409.97488546124	-0.267173488011027	0.141354761066867	1.8900918935772	0.058745671100575	0.0763190764794627	166614
DCLK3	104.955889626711	-0.149495994996857	0.119313985563727	1.25296288017309	0.21021921600091	0.249169378503187	85443
DCLRE1A	406.135566729353	0.228329967830554	0.086696499846386	-2.6336699663207	0.00844675474794051	0.012395653437645	9937
DCLRE1B	241.968907919328	-0.19740311921399	0.068563870484069	2.87911283042076	0.00398795628795065	0.00611306247081191	64858
DCLRE1C	1190.29670380957	0.841163473514932	0.0846048795303254	-9.94225721003986	2.72579447124704e-23	1.57806964161399e-22	64421
DCN	3438.36245092333	-0.313960069425092	0.172988821079305	1.81491536543371	0.0695369168511453	0.0894349191642039	1634
DCP1A	527.694050650781	1.95017942430942	0.0801904781871111	-24.3193390087911	1.22408082854183e-130	4.56368611604268e-129	55802
DCP1B	1091.85005231819	0.594552283386481	0.125227047033301	-4.74779448586994	2.05646838139355e-06	4.46868841748041e-06	196513
DCP2	367.843220874248	0.5003082570793	0.160952443239264	-3.1084228795183	0.0018808872740637	0.00300807161642523	167227
DCPS	925.580510492277	0.162556025183138	0.157772528168296	-1.03031894760373	0.302860307384585	0.348257222207767	28960
DCST1	138.846199379995	0.579320233119618	0.230952458003105	-2.50839604881724	0.0121280647060236	0.0174123619878136	149095
DCSTAMP	115.399722210005	1.65182074857987	0.168082587464487	-9.82743527153801	8.5775367195506e-23	4.86380949859719e-22	81501
DCT	186.413135320006	0.531150205432486	0.110389726048207	-4.81159093737159	1.49733577229204e-06	3.28569385520743e-06	1638
DCTD	685.897051193846	-0.834567107921817	0.117442042927648	7.10620393785184	1.19278125881796e-12	4.10414122932056e-12	1635
DCTN1	4823.91395381705	-1.11991415302257	0.136042634900134	8.23208219867745	1.83986927784511e-16	7.8642750484568e-16	1639
DCTN2	4232.14868093327	0.251746529052155	0.0981904332730724	-2.56386004889128	0.0103515274487512	0.0150051659827427	10540
DCTN3	1480.71973064839	0.672965088380777	0.133165024153363	-5.05361743940918	4.33519539220617e-07	9.92442236330102e-07	11258
DCTN4	2748.77950822242	0.466886019840342	0.0590215592259478	-7.91043181446626	2.56497632641655e-15	1.02938245905963e-14	51164
DCTN5	1271.77455579973	0.916363064859108	0.085031048580484	-10.7768054158682	4.43004651264542e-27	2.90876355616104e-26	84516
DCTN6	435.356585089885	1.30818353841443	0.132134032527074	-9.9004284770192	4.1449534840627e-23	2.37700393677881e-22	10671
DCTPP1	490.204938115352	0.696735290102677	0.161965585134627	-4.30174897663319	1.69455222917801e-05	3.3708882440413e-05	79077
DCUN1D1	2987.75491754615	1.00444229244698	0.233316707012222	-4.3050594417757	1.66940904320825e-05	3.3234863318869e-05	54165
DCUN1D2	271.212473936814	-1.23573614582671	0.103860309251167	11.8980595642008	1.21130980478598e-32	9.17186376138848e-32	55208
DCUN1D3	344.447495684223	0.0579563310391466	0.202970848589536	-0.285540172107919	0.775230331924567	0.804001439178688	123879
DCUN1D4	1562.02450068105	2.38055811695317	0.101726056260236	-23.4016554309666	4.1108997273144e-121	1.38006178013869e-119	23142
DCUN1D5	577.888345169297	0.520734803064515	0.0834088592327702	-6.24315939403144	4.28819508716855e-10	1.24343726834886e-09	84259
DCXR	1138.58790631394	0.32500106526531	0.184362048772402	-1.76284147105855	0.0779272307470775	0.099458978833893	51181
DDA1	414.253920895085	5.52792018325277	0.190724229714126	-28.98383803431	1.0518041502902e-184	6.40966914719018e-183	79016
DDAH1	1723.92430759472	-0.295338753043365	0.147400336793377	2.00365046287082	0.0451075161884951	0.0597104990529726	23576
DDAH2	480.318284874008	0.16954203248753	0.189047044262857	-0.896824561043088	0.369812539828877	0.417680348296493	23564
DDB1	3368.72613766742	-0.0893592575907158	0.0756518225818899	1.18119107433252	0.237526826252158	0.278878989596893	1642
DDB2	205.321069117708	0.266690876327225	0.141673110365153	-1.88243821032691	0.0597765419916828	0.0775587215204613	1643
DDC	90.0964126188237	1.30954837614118	0.267106787623656	-4.90271470744611	9.4521212410822e-07	2.10859288021437e-06	1644
DDHD1	1575.09953255072	0.48910427135351	0.160657088240286	-3.04439895376408	0.00233145736032828	0.00368319200626944	80821
DDHD2	2196.74703978212	-1.71633332388102	0.132157120284483	12.987066608189	1.44874130725184e-38	1.25618289121368e-37	23259
DDI2	212.75738033509	0.00791014260910459	0.179545522896158	-0.0440564737093417	0.964859388020571	0.970616305610192	84301
DDIT3	426.332301118519	11.9758241756615	0.622724344017743	-19.2313409467742	2.02328388403337e-82	3.57407562937397e-81	1649
DDIT4	2278.19022820248	0.764289812442551	0.12308192089174	-6.20960257124038	5.31187689019381e-10	1.53149192346192e-09	54541
DDN	7.92686252745032	0.368842949581366	0.394412109384441	-0.935171463566417	0.349699942306131	0.397151929088633	23109
DDO	2939.01388003614	1.38519487185974	0.143598794124976	-9.64628484730996	5.096886419624e-22	2.78904271660204e-21	8528
DDOST	4356.8012079697	-1.40074383180265	0.0659482819820283	21.2400352170565	4.07584310144722e-100	9.77043336830333e-99	1650
DDR1	2328.60252589873	-0.399829722735311	0.151253724203709	2.64343721015966	0.0082068985838433	0.0120716827366458	780
DDR2	69.4480682221962	-0.591122737639191	0.334617576959569	1.76656212447147	0.0773015888051092	0.0987269008104307	4921
DDRGK1	792.70598791479	0.212204776428792	0.128837518929796	-1.6470728262349	0.0995430777463574	0.124718574991597	65992
DDT	359.975806056643	0.340175007330518	0.191435029397401	-1.77697367300708	0.0755725715406729	0.0966569622857528	1652
DDX10	566.167810931038	-1.89474611404983	0.126273038212904	15.0051518587458	6.79352880656714e-51	7.38960617282077e-50	1662
DDX11	1355.18604224373	-0.157205091459571	0.129517533946651	1.21377458842233	0.22483381262083	0.265145587371452	1663
DDX17	15317.8801033999	-4.07304875843715	0.2392550699358	17.0238764826596	5.46309974771936e-65	7.41476525687777e-64	10521
DDX18	2001.53351906299	-0.810128634547152	0.0809210516859877	10.0113458447233	1.35891150387755e-23	7.92776745860742e-23	8886
DDX19A	247.72280279733	-0.649818935532442	0.137398048342874	4.72946263334711	2.25114881381586e-06	4.87219114261046e-06	55308
DDX19B	252.857405989391	-0.893602663151053	0.137611550386381	6.49366031152199	8.37755286919129e-11	2.5572518052124e-10	11269
DDX20	3670.21386603788	0.573730804759514	0.187123430441399	-3.06605540207423	0.00216903120250535	0.00344132993170391	11218
DDX21	1363.85947529857	-0.787126162158106	0.125105194121738	6.29171448622803	3.13978592881875e-10	9.21530206651754e-10	9188
DDX23	1427.87501115963	6.32636166571032	0.100173496721313	-63.1540464571238	0	0	9416
DDX24	3683.36939176455	-0.288341279054359	0.0974308933877277	2.95944406366983	0.00308194646149669	0.00479203356970496	57062
DDX26B	916.923820582384	0.0932221548895626	0.112978063504266	-0.82513500407132	0.409294948682073	0.457606951908472	203522
DDX27	2260.16377535032	-0.0376272928458024	0.0476312992813726	0.789969902427531	0.429545345746072	0.478204040818114	55661
DDX28	319.806762192575	-1.77979538257675	0.126210896792495	14.1017568831868	3.70431321415666e-45	3.69554560891605e-44	55794
DDX31	1036.43448547134	0.174058719183562	0.0974544215609417	-1.78605256073186	0.0740907482124063	0.0948736720147725	64794
DDX39A	1065.30817488087	1.18366582335775	0.148927783670842	-7.94791807265374	1.89672015844504e-15	7.6728423578366e-15	10212
DDX39B	5354.79281787476	-0.218910154219203	0.142905321658982	1.53185445914738	0.125558353703279	0.15493392364752	7919
DDX3X	8100.68629325137	-0.543304778848744	0.115184026088034	4.71684136508218	2.39534309635947e-06	5.17026118693579e-06	1654
DDX4	3254.77233712855	0.328226114189901	0.141111345970081	-2.32600796153906	0.0200181259579684	0.0279392056002771	54514
DDX41	1812.83529061519	-0.094570808354465	0.0740034498947481	1.27792431959549	0.201276112139591	0.239410811758733	51428
DDX42	5227.11177696304	-0.598215551922681	0.148725747874622	4.02227294514589	5.76392084195063e-05	0.000108607642935253	11325
DDX43	2739.32088322889	-0.0657165215117176	0.0959989665967525	0.684554468047167	0.493625107340657	0.540384343033485	55510
DDX46	1934.96785347838	-0.743620726739399	0.0917555585452616	8.10436706537601	5.30208059256256e-16	2.20784223138156e-15	9879
DDX47	2115.37029317686	0.273571503765214	0.104459111024174	-2.61893386879297	0.00882050451530003	0.0129154043727842	51202
DDX49	1046.3638484111	13.2994939790012	0.631610639439501	-21.0564755381628	1.99474401458512e-98	4.64950010404218e-97	54555
DDX5	24382.2689941209	-0.468361161054019	0.0748341274403097	6.25865734089838	3.8830600553019e-10	1.13027701932452e-09	1655
DDX50	2334.37489624348	0.181347375361261	0.0687712735249482	-2.63696404132277	0.00836516985089363	0.0122878109697444	79009
DDX51	1326.81641048139	-0.67283990581992	0.11228275736873	5.9923707039929	2.06803845105462e-09	5.70864388872164e-09	317781
DDX52	943.497581518329	0.864384190846095	0.0730924710566027	-11.8258991432472	2.86815076187748e-32	2.15026282908739e-31	11056
DDX54	958.889562569923	1.63914585976419	0.106672183686358	-15.3661976638977	2.75892720464562e-53	3.12650944012641e-52	79039
DDX55	449.365465743479	-1.11652247091338	0.0931147331284961	11.9908250112536	3.9693192942196e-33	3.04964308711333e-32	57696
DDX56	2378.89156828155	0.0894163520862696	0.116522169986405	-0.767376303554098	0.44285781326965	0.491509980877244	54606
DDX58	1329.20134071972	-0.704019809943178	0.0805613060721035	8.73893242635702	2.35323567762388e-18	1.09803192411638e-17	23586
DDX59	603.075392887989	0.113972007248074	0.0861396745120406	-1.32310701072063	0.185799793607724	0.222730768541918	83479
DDX6	2518.86262970988	-1.11923495422008	0.220315426971605	5.08014790250856	3.77141127769394e-07	8.68002346848594e-07	1656
DDX60	188.809086900109	1.36237548013468	0.234274835429384	-5.81528732114011	6.05298271814429e-09	1.61505116520347e-08	55601
DEAF1	671.54335831639	0.660001371924999	0.116199935960758	-5.67987724320165	1.34791446352941e-08	3.49807663239187e-08	10522
DECR1	291.872634235485	-0.122829838413437	0.146643920910107	0.837606070890123	0.402251982123037	0.450562602549271	1666
DECR2	755.898504969725	0.352644769732847	0.137436624064103	-2.56587188556354	0.010291683266347	0.0149226948765933	26063
DEDD	977.294180384714	1.07542124355519	0.149544238243491	-7.19132516362261	6.41654630265316e-13	2.24290885962817e-12	9191
DEDD2	513.557052445555	4.34422716991373	0.125392165131823	-34.6451244808374	5.28976881585586e-263	6.42135616094374e-261	162989
DEF6	273.034307476289	-0.664629099126247	0.150503696269983	4.41603173608437	1.00529331411595e-05	2.04755983199939e-05	50619
DEF8	2834.53829384195	0.315029186430885	0.130014849321106	-2.4230246627663	0.0153918816890279	0.0217849466233849	54849
DEFB116	19.5377466442301	-0.8236085358155	0.420109774803545	1.9604603015977	0.0499420136403034	0.0656629312039358	245930
DEFB118	107.146706027801	1.96569313845554	0.295152076337552	-6.6599332887886	2.73951904491834e-11	8.6405034270611e-11	117285
DEFB119	3466.29252530172	-11.5249819901133	0.469385167116846	24.5533578764418	3.98219817709398e-133	1.52590593785919e-131	245932
DEFB123	1625.04425123639	0.435130276125147	0.215067601219669	-2.0232255981723	0.0430498936525148	0.057166280413342	245936
DEFB124	3.553154812702	-0.197324358552836	0.441646867534012	0.446792161471947	0.655025131426482	0.693798083503102	245937
DEFB128	27.3797965448282	-2.45249650433982	0.646422424942539	3.79395331861797	0.000148267560723052	0.000267516286136932	245939
DEFB129	1226.21786618058	1.34930138216729	0.17730609862455	-7.61001111994724	2.74072341143637e-14	1.03555122124341e-13	140881
DEGS1	2304.33660096671	0.271700278204338	0.0592492408041995	-4.58571746264605	4.52430086746481e-06	9.53628856270468e-06	8560
DEGS2	223.120096907438	-2.34379553049367	0.171794626902268	13.6430083568739	2.22201543015274e-42	2.10862177217871e-41	123099
DEK	1372.6731402507	-0.761397424968658	0.102551942713754	7.42450513193974	1.13202354554451e-13	4.14210882085662e-13	7913
DENND1A	665.563874364695	-1.48605181161098	0.139237678757673	10.672770652815	1.36494545536163e-26	8.86250848936989e-26	57706
DENND1B	682.175724807788	1.14348725111417	0.257545037153507	-4.43995063446944	8.99795152965744e-06	1.84058933015667e-05	163486
DENND1C	28.8773773945072	0.15908379720884	0.183559932369662	-0.866658617461618	0.386129085850635	0.434202071194422	79958
DENND2A	134.916655140972	0.438495225299135	0.187871173023071	-2.33402079863144	0.0195946328833399	0.0274010652817067	27147
DENND2C	826.098007523161	-0.78702173403164	0.161114595683993	4.88485683553642	1.03504032324722e-06	2.30322655300679e-06	163259
DENND2D	28.7026537724545	-1.03423202483428	0.227074153489015	4.55460037588255	5.24852589401791e-06	1.09789263738389e-05	79961
DENND3	254.711845083948	-0.979030552931418	0.114762370378821	8.53093701097073	1.45167065542749e-17	6.55389780584847e-17	22898
DENND4A	1455.03212635256	-1.19705165629031	0.102518445978989	11.6764514410961	1.68170560605305e-31	1.24418336744266e-30	10260
DENND4B	1704.26101604498	-1.7046260827141	0.183416077783816	9.2937658645349	1.48923794724669e-20	7.63951880037906e-20	9909
DENND4C	1134.84232869548	-0.838971508207144	0.163056155104445	5.14529186383514	2.67105202553327e-07	6.21252964982247e-07	55667
DENND5A	4134.87295366449	-0.00299268793555298	0.0837995684325864	0.0357124504520628	0.971511642860502	0.976208043756391	23258
DENND5B	1135.20271195189	-1.01505093452305	0.12557621625151	8.08314635384507	6.31168013614226e-16	2.61962347882447e-15	160518
DENND6A	359.146458080215	-1.13890634089419	0.16915366674469	6.73296868351769	1.66235852563138e-11	5.32727101751437e-11	201627
DENND6B	768.431920637831	-0.60829189857644	0.108032474183897	5.63063933480762	1.79542826171898e-08	4.61681553013451e-08	414918
DENR	796.894733505245	0.0604505727547688	0.107561144319722	-0.562011246134397	0.574108356842246	0.618013635550812	8562
DEPDC1	705.241801006089	-0.475337000932543	0.125369327534558	3.79149358364003	0.000149744017759881	0.000270019694056856	55635
DEPDC1B	415.923618316535	0.50514887452097	0.169485350225856	-2.98048694974408	0.00287790500213261	0.00448672870670504	55789
DEPDC5	1831.58081674381	-0.219795017647068	0.102933120212791	2.13531871172943	0.0327349855032378	0.0442394611708346	9681
DEPDC7	417.619992413793	0.424174805913842	0.171327336587504	-2.47581509385806	0.0132932404304287	0.0189667729469982	91614
DEPTOR	163.297513537934	-0.496751289082438	0.191875385598661	2.58892659698141	0.00962756143280916	0.0140159855302165	64798
DERA	268.59483371934	0.9090107868131	0.189007867393773	-4.80938068529864	1.51398632498645e-06	3.32031052107882e-06	51071
DERL1	2716.06474235163	0.335909060791097	0.0577386185503005	-5.81775368419079	5.96437029683256e-09	1.5919675441361e-08	79139
DERL2	955.461658175843	0.505026404222168	0.073429476620221	-6.87770671217196	6.08237289525048e-12	2.0003018273197e-11	51009
DERL3	176.364857987242	0.989392143894953	0.161487542011508	-6.12673975695567	8.96980033575013e-10	2.5450215088757e-09	91319
DES	250.295665889857	0.273812079589773	0.278843009817288	-0.981957839894171	0.326120618878957	0.37257598786849	1674
DESI1	3500.13599829333	0.984039589865454	0.226566479579394	-4.34327086554135	1.40376880105233e-05	2.81570228515109e-05	27351
DESI2	874.20515450679	-0.777842794795634	0.139255947750941	5.58570608550812	2.32752590940506e-08	5.920851324277e-08	51029
DET1	761.377883241293	0.38340615967014	0.138116370262303	-2.77596463722582	0.00550381944081655	0.00828521390822919	55070
DEXI	1336.56134008276	0.534719627868231	0.100963059293355	-5.29619082078888	1.18243275691807e-07	2.83896117934728e-07	28955
DFFA	353.998170253597	-1.93369205063734	0.103944886452648	18.6030512575358	3.03529364325437e-77	4.94179675351308e-76	1676
DFFB	509.513299879761	0.0770892012113993	0.106426320752472	-0.724343382974732	0.468854949221344	0.516509728436524	1677
DFNA5	142.450447558576	0.352062545984049	0.120255361194261	-2.92762453571883	0.00341562241571407	0.00528217025438701	1687
DFNB31	536.675082015013	-1.11079859837734	0.175409790256777	6.33259179405711	2.41076770305389e-10	7.12801814616909e-10	25861
DFNB59	104.751902362262	0.593967364124707	0.207337786761789	-2.86473282753383	0.00417361211334922	0.00638153871503034	494513
DGAT1	2112.12181560549	0.726551283041785	0.158179076803418	-4.59321989813311	4.36458720956977e-06	9.2060392435379e-06	8694
DGAT2	1947.54612688226	0.880345817992933	0.24259148600257	-3.62892297870506	0.000284606131542567	0.000498339884609614	84649
DGAT2L6	9.57885461692156	-0.790947146651329	0.270556629774803	2.92340700469869	0.00346223628672627	0.00535262082677376	347516
DGCR14	785.336998271122	-0.596611925765023	0.0684109596372245	8.72099922189059	2.75757332655362e-18	1.2839342637964e-17	8220
DGCR2	1857.88630945168	5.31133973094076	0.161773508682025	-32.831949892244	2.06162818338161e-236	2.05810171412056e-234	9993
DGCR6L	370.953043056935	-1.38894512812411	0.109868483683167	12.6418885704246	1.24038365995296e-36	1.02906405993035e-35	85359
DGCR8	894.044333964857	0.673071409256187	0.0944335857149592	-7.12745792887505	1.02239508044361e-12	3.53309563895499e-12	54487
DGKA	1413.23675350357	0.220599280735734	0.107422602275539	-2.05356485565203	0.0400178265669747	0.0533829011276724	1606
DGKB	49.042978586442	0.963001708155969	0.293106515821678	-3.2855008543783	0.00101801233659637	0.00167723335456171	1607
DGKE	717.211163131133	-0.535816870776565	0.124030657947978	4.32003570440869	1.56003957833136e-05	3.11597216817166e-05	8526
DGKG	23.6054760418321	-1.03595405211691	0.262685108196096	3.94371062459909	8.02304619885743e-05	0.000148828487801299	1608
DGKH	181.714638767159	-1.09495249532794	0.337865999319815	3.24078924050445	0.00119199277288411	0.00194969260922103	160851
DGKI	71.7387801618222	-1.86994602197685	0.170312361323931	10.9795085185875	4.79525536105394e-28	3.23679736871141e-27	9162
DGKK	15.9217166461065	-2.37985925391315	0.317522550723931	7.49508735202341	6.62542243379574e-14	2.44727750755639e-13	139189
DGKQ	1259.49620164954	-4.58315205410105	0.16308135399029	28.1034707031801	8.88466549412715e-174	4.90239688028674e-172	1609
DGKZ	1965.13861993271	0.378843707295725	0.11337348527909	-3.34155474150885	0.000833105866806587	0.00138370713911155	8525
DGUOK	199.348405598494	-0.113594799912143	0.145416707731224	0.781167457883189	0.43470401065612	0.483379646614097	1716
DHCR24	2352.4690473416	-1.26162900448042	0.290869832504727	4.33743504307867	1.44155117706961e-05	2.88767493428974e-05	1718
DHCR7	1771.37621664459	0.317044971602018	0.193950338468262	-1.6346708858871	0.102118058885982	0.127712801906857	1717
DHDDS	3054.96062009773	2.18857491867058	0.0997725975506241	-21.9356313496811	1.18778147779525e-106	3.20700999004717e-105	79947
DHDH	465.577448721337	1.20961971796847	0.15404454448089	-7.8524021869436	4.08143177307182e-15	1.61870480200188e-14	27294
DHFR	825.365484216395	0.347561409231207	0.137635542453513	-2.52523006074974	0.0115622569912021	0.0166409643919663	1719
DHH	270.003631350629	0.156889131083308	0.228840925232459	-0.685581614931589	0.492976978350258	0.53974185447392	50846
DHODH	800.210913431955	0.632946610751369	0.122563228859137	-5.1642455624176	2.4141060437629e-07	5.6382399735352e-07	1723
DHPS	607.424870136479	0.442434553780594	0.12890761685383	-3.43218317566351	0.000598743005111656	0.00101060359950659	1725
DHRS1	69.0849777621	-1.05944732088725	0.166107996870079	6.37806331332674	1.79341376275363e-10	5.34326731514305e-10	115817
DHRS11	960.690271641272	-0.930221450830634	0.131681857166791	7.06415804610345	1.61592745909817e-12	5.50889311713225e-12	79154
DHRS13	136.940697291455	-0.475537219209734	0.110362289176328	4.30887418844635	1.64087672436082e-05	3.27011602514462e-05	147015
DHRS2	5.79101983324957	1.22312941693156	0.51472560157543	-2.37627468536227	0.0174884384619807	0.024602550318161	10202
DHRS3	648.112369253724	-0.192915137033448	0.182919635369165	1.05464422473897	0.291588069499326	0.33639149749736	9249
DHRS4	404.155500520396	-0.284193759297048	0.255735529304085	1.11127992293603	0.266447878554642	0.309695910316978	10901
DHRS7	636.110811122684	0.201758973071298	0.129951459806503	-1.55257180928723	0.120525464858303	0.149099413318106	51635
DHRS7B	921.640937328971	0.0563313096794372	0.0712191854182232	-0.79095694999375	0.428969113578012	0.477632618831285	25979
DHRS7C	7.17679190480129	2.45771506551766	0.463039108334587	-5.30779154779674	1.10961434568773e-07	2.67258540975644e-07	201140
DHRS9	684.868636817144	-0.0236050418275661	0.151132389136116	0.156187842741681	0.875884959218745	0.892890720267735	10170
DHRSX	279.080676655748	0.170376849736048	0.193377175152847	-0.881059771409843	0.378285469497204	0.426393085288261	207063
DHTKD1	590.244891201684	0.0958071481763751	0.160270045021422	-0.597785744451305	0.549982903844834	0.594997902676566	55526
DHX15	2375.91522873346	-0.316084347311014	0.0729500668412108	4.33288632893277	1.47167104305058e-05	2.9460602120382e-05	1665
DHX16	2498.16708558839	1.25448209128155	0.120566034102872	-10.4049378468498	2.3540966534584e-25	1.46698409115309e-24	8449
DHX29	944.064345638187	-0.281046617409816	0.0769518466478403	3.65224006508886	0.000259962685098266	0.000457141474525563	54505
DHX30	4074.03399319697	0.440279497913176	0.0740183723970745	-5.94824614017827	2.71030823551916e-09	7.42886870768926e-09	22907
DHX32	1587.21851873451	-2.41901972395632	0.18023690061859	13.4213344529007	4.53473291084673e-41	4.17283427466273e-40	55760
DHX33	383.78820319553	-0.655186173707193	0.265762510420921	2.46530698656291	0.0136895907886847	0.019497451720246	56919
DHX34	810.908209541581	-0.284906771084154	0.131924085798475	2.15962664709592	0.0308015838587667	0.0417679386481614	9704
DHX35	992.169406630031	0.755227104876312	0.135464690282708	-5.57508457222464	2.4740964114401e-08	6.2821182977229e-08	60625
DHX36	2442.50097260304	0.894869669946101	0.10063045236433	-8.89263288518519	5.96777223741677e-19	2.86929581529031e-18	170506
DHX37	477.365580776925	-7.50897244482566	0.195763136928295	38.3574382932783	0	0	57647
DHX38	1733.67030309118	-0.37744494136607	0.0952202547201534	3.9639144263514	7.37306917363594e-05	0.000137291632888393	9785
DHX57	969.890383523669	-0.193696227950086	0.0963370721582017	2.01060945294252	0.0443667247970683	0.0587811649411259	90957
DHX58	75.0338700242384	-2.8398004546339	0.19017389400705	14.9326513476588	2.02069105035671e-50	2.17460751759664e-49	79132
DHX8	1357.89294594887	-0.796855145632482	0.116074986354912	6.86500313854021	6.64897912986712e-12	2.18144020144008e-11	1659
DHX9	3999.68297751124	-1.03041941742696	0.113296737604301	9.09487280230253	9.46972506547166e-20	4.7004778587984e-19	1660
DIABLO	4936.9934914983	0.729098509610572	0.156334442156359	-4.66371005361286	3.1055887165594e-06	6.64469870065881e-06	56616
DIAPH1	2301.11946967028	-0.502092900593258	0.0797127122148708	6.29878079220079	2.99995886823057e-10	8.81855402296216e-10	1729
DIAPH2	443.971048099816	-1.51125465334244	0.176282993632474	8.57288965998161	1.00920188126032e-17	4.58629210729084e-17	1730
DIAPH3	644.243318709305	0.495568108950769	0.102147361414031	-4.85150181160428	1.22530090590802e-06	2.70754564529611e-06	81624
DICER1	1061.93911215811	-1.28016343111254	0.181335419700104	7.05964357779466	1.66930217468117e-12	5.68446840184292e-12	23405
DIDO1	2268.9115482672	-0.594874156317143	0.116893150492908	5.08904203376085	3.59876845207504e-07	8.29526241710263e-07	11083
DIEXF	447.742250338917	-0.845509693252481	0.110587447775342	7.64562082100072	2.07939595324766e-14	7.8980611250513e-14	27042
DIMT1	1137.40545306278	-1.23683981089842	0.108860991860964	11.3616437784996	6.49116185154067e-30	4.58551629121406e-29	27292
DIO1	28.8318212863842	-4.82696434372913	0.333834909120438	14.4591359736669	2.1953637058945e-47	2.26615298457437e-46	1733
DIO2	12.1623009149888	-1.08308264733169	0.393160393402446	2.7548111801359	0.00587260158059233	0.00880281106232422	1734
DIP2A	709.695821107604	-2.07035603006238	0.194332906616921	10.6536564810589	1.67647818004132e-26	1.08481364195936e-25	23181
DIP2B	1456.81387169706	-1.52905814993414	0.181309035793406	8.43343600192346	3.35661279468301e-17	1.49058362734914e-16	57609
DIP2C	276.966723465399	-1.12870774588657	0.187448724698822	6.02142131241539	1.72892070453495e-09	4.80048358108205e-09	22982
DIRAS1	9.53593511406234	2.22972250198934	0.334427857316938	-6.66727502869544	2.60596478797127e-11	8.2295337549794e-11	148252
DIRAS2	290.880991608958	0.1735184428744	0.197643262480535	-0.877937556264984	0.37997760668431	0.428109608243817	54769
DIRC2	901.378757857033	0.638292490251092	0.0729794698198768	-8.74619248161824	2.20672558930774e-18	1.03062031677918e-17	84925
DIS3	1155.7660184774	-0.570158577222125	0.101638627756069	5.60966425668885	2.02719510385781e-08	5.18205163509743e-08	22894
DIS3L	726.301813361785	1.59761764225674	0.1265111258769	-12.6282777991501	1.47470518000445e-36	1.2214615939622e-35	115752
DIS3L2	493.470327033006	0.419908612259883	0.0851611338314333	-4.93075412888519	8.19127792908461e-07	1.83677333081025e-06	129563
DISC1	30.9086532138903	1.69008359749776	0.294775237881199	-5.7334652993441	9.83992051218562e-09	2.58502343926428e-08	27185
DISP1	369.370981595362	-0.660762765750119	0.138435732727759	4.77306510920516	1.81443100430255e-06	3.95918551327106e-06	84976
DISP2	599.608076997174	0.224304028640959	0.151013240189	-1.48532690484777	0.137457248114099	0.168615705972784	85455
DIXDC1	177.66396287072	-2.69207004181055	0.15064114133666	17.8707491056125	1.99300015416411e-71	2.9561861524229e-70	85458
DKC1	650.459233005445	5.22868404603717	0.16468020605832	-31.7505313552103	3.12206470825742e-221	2.73839363486116e-219	1736
DKK1	12.0186897285179	0.0723136857158802	0.278635078865659	-0.259528290588083	0.795227656847194	0.822212078563595	22943
DKK2	18.7427491574232	1.41030036019471	0.354823806995105	-3.97464976247821	7.04828998408728e-05	0.000131534561823319	27123
DKK3	8485.62629359972	0.0504946124985013	0.138905785224483	-0.363516986833184	0.716218725917149	0.750753174016774	27122
DKK4	12.8311847908624	0.697875374239917	0.251686783882229	-2.77279308621335	0.00555774467018029	0.0083622426995851	27121
DKKL1	3794.64020483271	1.23278379463549	0.273495050215221	-4.50751775458232	6.55904437806576e-06	1.35947192176984e-05	27120
DLAT	1351.78227176413	0.230295915337186	0.0571044584874726	-4.03288852459231	5.50954191968635e-05	0.000103995939443786	1737
DLC1	275.218060658141	-0.123479477215147	0.212361269059372	0.58145949947504	0.560930806706035	0.605503596852626	10395
DLD	3460.91040328448	-0.0612374940020893	0.102734625705744	0.596074532626303	0.551125436656768	0.596148943244212	1738
DLEC1	242.087012906971	0.316984220971096	0.202575888358575	-1.56476776944949	0.117637371597939	0.145788098385097	9940
DLEU7	0.533518006000943	0.883397695149376	1.22356833377637	-0.721984764367753	0.470303844674483	0.517805147227587	220107
DLG1	697.212568889222	1.30985145513953	0.128765105815912	-10.1724100395036	2.6331158344474e-24	1.56993711873889e-23	1739
DLG2	104.538293780015	0.911089293748326	0.309993762070982	-2.93905686250456	0.00329212669137437	0.00510523560704289	1740
DLG3	470.789655403662	-5.15086807425314	0.210562138978039	24.462460816806	3.70855539611431e-132	1.40684048951596e-130	1741
DLG4	629.788416395429	-0.069678343353869	0.0933590380597068	0.746348128708298	0.455457144907094	0.503835147395221	1742
DLG5	5570.48676109778	-0.944735901391501	0.127584414254344	7.40479083525151	1.31357344005204e-13	4.7902339291876e-13	9231
DLGAP1	80.8583551690136	0.45900067044782	0.195794827417415	-2.34429415987214	0.0190631298037254	0.0266947149909311	9229
DLGAP2	92.3615868058042	-1.54999747766843	0.183437201258822	8.44974447403094	2.91941068627648e-17	1.29947602679845e-16	9228
DLGAP3	276.626241714478	0.486285066727985	0.108036278382024	-4.50112752874034	6.75939328975671e-06	1.39927740489452e-05	58512
DLGAP4	2357.37060343317	0.361099933865313	0.0591653552940575	-6.10323274609966	1.03944306285174e-09	2.9376995782664e-09	22839
DLGAP5	1733.325477136	0.151123665223775	0.106469420048593	-1.41940911441802	0.155779776723452	0.189255591032959	9787
DLK1	468.443670067871	0.466417379903594	0.198696423980851	-2.3473868857778	0.018905612595035	0.0264888056802458	8788
DLK2	21.2079897209579	7.65949544157054	0.650873178815667	-11.7680305332412	5.70406310882247e-32	4.25533203605074e-31	65989
DLL1	361.96799437707	0.535427638695051	0.190744524738745	-2.80704067090997	0.00499989286087737	0.0075664081251574	28514
DLL3	26.7333607376596	-0.35305876675177	0.238138789584034	1.48257563317791	0.138187195057532	0.16944262608509	10683
DLL4	87.8120449446595	1.83071610894558	0.180966483217956	-10.1163269374068	4.67636671972958e-24	2.7740105005933e-23	54567
DLST	2755.19701293793	-0.254686927525303	0.0988847616699994	2.57559327872226	0.0100068277919198	0.0145402283744701	1743
DLX1	10.3888586690396	1.35033977840673	0.307095898195988	-4.39712736750703	1.09692981842198e-05	2.22435026924163e-05	1745
DLX2	49.4940333088537	0.38135923709023	0.194823997491824	-1.95745514926227	0.0502939799886507	0.0660802539049082	1746
DLX3	16.365439420445	1.61515241751023	0.245365014319062	-6.58265165468926	4.62131024404107e-11	1.43343748248322e-10	1747
DLX4	22.8020831443728	4.67842769100191	0.388747568863066	-12.0346159454694	2.33719113382145e-33	1.80757075762521e-32	1748
DLX5	3.76407649467202	0.845759309820944	0.506604419032613	-1.66946690168231	0.0950248845692752	0.119412637553141	1749
DMAP1	1912.52448127598	-0.16038389188451	0.0926258851244463	1.73152344691797	0.0833584466805533	0.105856646575506	55929
DMBT1	15.8279313826734	2.63264814580628	0.281753628580569	-9.34379499944385	9.29417203157737e-21	4.81988265232929e-20	1755
DMC1	359.296602970705	-0.251394423675502	0.137683691060025	1.82588381920923	0.0678677640010443	0.0873918407121391	11144
DMD	162.328914189104	-1.32381225174175	0.264730291322555	5.00060739225638	5.71499839696348e-07	1.29509237866672e-06	1756
DMGDH	79.5151480755597	-1.67292262129076	0.172580948410357	9.69355329600429	3.21156685232133e-22	1.77466552866438e-21	29958
DMKN	126.886045226713	0.977222975549846	0.269027579607442	-3.6324267458964	0.000280768294607677	0.000491903718089931	93099
DMP1	0.67800765138422	-0.194656065450047	0.966758359508714	0.201349244654029	0.840425499276008	0.862712523746052	1758
DMPK	176.20841084149	-0.488146879822681	0.130348683367611	3.74493141941452	0.000180443059241539	0.000322350244988358	1760
DMRT1	2054.57683844911	-0.0607205941843969	0.109707179770828	0.553478763297342	0.579935618565214	0.623490369569828	1761
DMRT2	16.3560849686105	-0.205188774588521	0.254059726779423	0.807639908889095	0.419297905396683	0.467859873261951	10655
DMRT3	460.863363522408	-0.810739363943148	0.155826967495515	5.20281808067966	1.96288995565534e-07	4.62642003527713e-07	58524
DMRTA1	14.5369804995207	0.0142967283635608	0.250679380483249	-0.0570319279391875	0.954519761706413	0.961936830984466	63951
DMRTA2	24.0448282856838	1.09453704733318	0.319745693337977	-3.42314867764686	0.00061900210343039	0.0010432897831226	63950
DMRTB1	1406.13053893511	-2.81396876291702	0.104024670057197	27.0509751328197	3.71989636041415e-161	1.85676668989882e-159	63948
DMRTC1	156.7134038679	1.07087275881411	0.189385239295414	-5.65446791311807	1.56329797824285e-08	4.03357992209778e-08	63947
DMRTC2	3195.42193501039	-0.244527365675071	0.159317908109859	1.53483916890533	0.124823338847889	0.154064530964525	63946
DMTF1	1460.19189763156	-2.2857075343117	0.152190062835888	15.0187698967998	5.53248892016831e-51	6.0352255121951e-50	9988
DMWD	776.239108460179	-4.24562053422673	0.124882721844698	33.9968609869546	2.47893032640206e-253	2.82821720096427e-251	1762
DMXL1	1115.28290906833	-1.21435773224874	0.182463129118035	6.65535956836065	2.82608281944913e-11	8.91167512517065e-11	1657
DMXL2	1599.19952502114	-0.740263916417993	0.123019033811382	6.01747464179401	1.77159056040805e-09	4.91356519167094e-09	23312
DNA2	540.516213208771	-0.259483442578658	0.108188241321576	2.39844403984141	0.0164648920987591	0.0232256458777141	1763
DNAAF1	1088.98776736912	0.853725348090018	0.205072227681096	-4.16304712609661	3.14028523082479e-05	6.09811723733495e-05	123872
DNAAF2	642.971950460717	0.479108502877904	0.105154438172927	-4.55623662873847	5.20782657637466e-06	1.08982982305764e-05	55172
DNAAF3	488.485576805315	2.09217683846608	0.243878612418467	-8.57876308922142	9.5898761585829e-18	4.36463049881034e-17	352909
DNAH1	2807.2477899651	-0.28699137501661	0.205607771728616	1.39581968426472	0.162768801214023	0.197146694573881	25981
DNAH10	903.879280084695	1.03114333129491	0.199474802982645	-5.16929113791192	2.34983586879116e-07	5.49405384792558e-07	196385
DNAH11	182.50666922989	1.01866933133017	0.130835336252234	-7.78588843434705	6.92250164214404e-15	2.71426459736159e-14	8701
DNAH12	1160.84000077592	-3.04069635651485	0.215266937331137	14.1252362959829	2.65507777122242e-45	2.65577785764858e-44	201625
DNAH14	257.768880298298	0.0630649886526083	0.160010488847638	-0.3941303417469	0.693484810810088	0.730353867242662	127602
DNAH17	1518.98455335786	2.76973403083353	0.242917390633891	-11.4019585983775	4.08816785346853e-30	2.90556716667595e-29	8632
DNAH2	2002.03636714032	-0.65538211032363	0.210744000447275	3.10984943311635	0.00187182733579846	0.00299452904516667	146754
DNAH3	410.248827309861	1.25057907008172	0.123502364993397	-10.1259524070538	4.23832201213967e-24	2.5151465863202e-23	55567
DNAH5	93.3723799381422	1.0703482561434	0.215691790363534	-4.9623968271551	6.9628554504547e-07	1.56920196948165e-06	1767
DNAH6	601.436110188474	2.25247781125506	0.175871862378963	-12.8074939378392	1.48865049441886e-37	1.26194316214032e-36	1768
DNAH7	389.730557572441	-0.56549309220113	0.291349144797271	1.94094646337341	0.0522647714198985	0.0684976370293263	56171
DNAH8	1878.84555413403	0.0372298484091127	0.223473304358706	-0.166596401820566	0.867687625064097	0.885903110128018	1769
DNAH9	188.560589891703	-1.81646441463284	0.188178081140416	9.65290114355782	4.77843754357459e-22	2.6204557747091e-21	1770
DNAI1	289.124274345136	11.390402798761	0.652447843667771	-17.4579514811931	2.99489815842142e-68	4.21955289283999e-67	27019
DNAI2	1411.84539954651	-0.656223847722657	0.186869899640275	3.51166158373227	0.000445314660972458	0.000761460972007672	64446
DNAJA1	5653.00920026547	-0.274100090890577	0.0474675837307736	5.77446900278761	7.71961387360474e-09	2.04606848765202e-08	3301
DNAJA2	3748.3791172777	0.260932409188126	0.0599316370539163	-4.35383416864425	1.33776918627014e-05	2.68865028244544e-05	10294
DNAJA3	1213.15861374452	-0.648248930481039	0.149424989831944	4.33828994206468	1.43595637933161e-05	2.87722198599998e-05	9093
DNAJA4	883.931350878472	1.02169080397693	0.224429612936268	-4.55238856677554	5.3040256186309e-06	1.10858518921633e-05	55466
DNAJB1	2933.81797739174	0.29534240487901	0.0760917719018584	-3.88139739024524	0.00010385797136941	0.000190469042489657	3337
DNAJB11	3908.41339971926	0.693396342403433	0.102913072503435	-6.73768963977133	1.60924839010874e-11	5.1647070794226e-11	51726
DNAJB12	1237.595817293	0.654462656203176	0.0676152675662725	-9.67921417395427	3.69545437441338e-22	2.03390731510151e-21	54788
DNAJB13	2082.04809609193	1.0494256996563	0.282706676744015	-3.71206549396969	0.000205574772958152	0.00036539669730198	374407
DNAJB14	469.807589605343	-1.12324186127976	0.10820070507895	10.3810955802938	3.02286051778373e-25	1.87372898271447e-24	79982
DNAJB2	3456.66968800777	0.82648801212712	0.181527094970671	-4.5529732752053	5.28929945522223e-06	1.10581193074596e-05	3300
DNAJB4	1135.59383576378	5.91486701269495	0.176522075341366	-33.5078034928862	3.70998203981981e-246	3.93673199106474e-244	11080
DNAJB5	1534.70882459623	-0.0528025572937222	0.0741348066383926	0.712250556628242	0.476309635329087	0.523430069994464	25822
DNAJB6	2281.82157984383	0.543373514298258	0.0667087897205243	-8.14545604222044	3.77855093802405e-16	1.5856120556852e-15	10049
DNAJB9	1349.79135422573	0.34815972787965	0.101780235116792	-3.42070076258068	0.000624600156516412	0.00105237428103265	4189
DNAJC1	874.853564453678	0.636922394280842	0.0948333663586611	-6.71622677478297	1.86490489011463e-11	5.95247513727373e-11	64215
DNAJC11	927.116863897771	-0.142181688517413	0.122895149572554	1.15693490761792	0.247298955510458	0.289367238657904	55735
DNAJC12	133.002965886989	2.35079625597814	0.198071156975159	-11.8684430983203	1.72650708669873e-32	1.30079535916418e-31	56521
DNAJC13	2188.41635218175	-0.382892496599988	0.0859094154130825	4.45693286072204	8.31406278040221e-06	1.70644648491577e-05	23317
DNAJC14	1804.50659011991	-0.487559027241879	0.126312572832832	3.85994059266876	0.000113414594186268	0.000207193962458757	85406
DNAJC15	734.087038268109	0.639748626748444	0.0951276925388033	-6.72515657296623	1.7540372651137e-11	5.6115879107812e-11	29103
DNAJC16	459.298607175127	-0.58341270941166	0.102540123282909	5.68960413478364	1.2733421825599e-08	3.31304771573456e-08	23341
DNAJC17	509.979968490429	1.66137735846924	0.132134571528145	-12.5733737904873	2.95825004244182e-36	2.43694278740566e-35	55192
DNAJC18	482.296699369093	0.661964717897336	0.075337109369671	-8.78670184502496	1.54014833347563e-18	7.24208578003074e-18	202052
DNAJC19	399.565434957961	-0.764216111309383	0.0931461224475125	8.20448657688372	2.31578389846861e-16	9.84305458693633e-16	131118
DNAJC2	1101.15828761478	0.262252656145198	0.0689605753131152	-3.80293602474227	0.000142991291312255	0.000258411887479415	27000
DNAJC21	1051.31369367354	0.355823333982152	0.0971002938766379	-3.66449286378279	0.000247829149310974	0.000436715771878379	134218
DNAJC22	158.793258524473	0.578896522873435	0.158580535182321	-3.65048914867057	0.000261741367869033	0.000459896192223797	79962
DNAJC24	111.853383421036	4.62528540961691	0.187856113437062	-24.6214260744116	7.44870554157199e-134	2.89811943302086e-132	120526
DNAJC25	456.366826418578	-0.0661837748912382	0.090418833687591	0.731968907273366	0.464187545802801	0.512037061646678	548645
DNAJC25-GNG10	32.9690182887983	1.78301261995185	0.205126445605322	-8.69226108164761	3.55296442418873e-18	1.64267770178671e-17	552891
DNAJC27	4117.28406344879	1.06701088773413	0.181476834493843	-5.87959830085274	4.112633059413e-09	1.11219201645933e-08	51277
DNAJC28	254.424740261804	-0.880408124437413	0.148958087985336	5.91044189909367	3.41191182239705e-09	9.27986198118889e-09	54943
DNAJC3	3890.9671510555	-0.289258858653643	0.0646839388940151	4.47188071103083	7.75346764277248e-06	1.59591858398575e-05	5611
DNAJC30	495.249791258182	1.2120244773468	0.114992394496918	-10.5400403448359	5.64746659991044e-26	3.60364416261737e-25	84277
DNAJC4	164.254268583451	1.03680502731379	0.175364519321137	-5.91228505816008	3.37393974120197e-09	9.17987477729939e-09	3338
DNAJC5	2012.17291186441	2.76149370446737	0.0911167214523948	-30.3072110195508	9.21107087437745e-202	6.62411324397173e-200	80331
DNAJC5B	518.901399226398	1.14381691807166	0.411289780426618	-2.78104872162204	0.00541836046604231	0.00815980564824594	85479
DNAJC6	161.749413898067	0.140612948598627	0.125082159999571	-1.1241646978203	0.260943162644338	0.30381372851822	9829
DNAJC7	2567.20886959126	0.51774805196812	0.0962519853520367	-5.37908958526396	7.48634515176796e-08	1.83399743837467e-07	7266
DNAJC8	2627.98426494674	0.43985759482671	0.0890985665570212	-4.93675276521099	7.94340656430112e-07	1.78356394209389e-06	22826
DNAJC9	1105.69121753132	2.12733628952408	0.128721515148623	-16.5266566903585	2.35868832995938e-61	3.04602014628116e-60	23234
DNAL1	553.685392932297	-2.26854032834508	0.142293752115345	15.9426559115975	3.20440196380741e-57	3.86822556872026e-56	83544
DNAL4	1397.09649300369	0.612132586715834	0.139417788292275	-4.39063475481739	1.13020247370056e-05	2.28784582923323e-05	10126
DNASE1L1	141.162952046389	10.3990949435495	0.648604505022954	-16.0330291618641	7.51294870674267e-58	9.14939676373301e-57	1774
DNASE1L3	57.1073496431949	-1.38035792299067	0.167721406068761	8.23006410061198	1.87113287471242e-16	7.99565481297838e-16	1776
DNASE2	988.972234989655	-0.402827259972522	0.129112282952353	3.11997627771156	0.00180865605102788	0.00289591082814151	1777
DNHD1	451.36906697182	-0.156510613626684	0.208364970340843	0.751136879537208	0.45257028276317	0.500933800470372	144132
DNLZ	432.590980660788	0.495202635707767	0.154974964016593	-3.19537183860709	0.00139650790984505	0.00226807353355333	728489
DNM1	237.551257039324	-0.199829670057047	0.123210807396567	1.62185180244679	0.104835083542324	0.130905822718171	1759
DNM1L	1210.29584777735	-0.425685828505648	0.0977837439137643	4.35333943524459	1.34079306098245e-05	2.6943707995428e-05	10059
DNM2	3705.84785712783	0.862980862360583	0.102930963795188	-8.38407443728735	5.1126433863495e-17	2.24672026482674e-16	1785
DNM3	617.286559820342	-0.373858091175765	0.11093791790413	3.36997573272327	0.000751748037009367	0.00125572707106783	26052
DNMBP	2042.08690157863	-1.23549004500246	0.124903254420434	9.89157609011294	4.52841481924102e-23	2.59200929713932e-22	23268
DNMT1	4148.19305737247	-0.630541290955699	0.0933131733360685	6.75725911372446	1.40626568945891e-11	4.53435520013803e-11	1786
DNMT3A	1316.71221494189	0.87590007106125	0.120633948681853	-7.26080908924945	3.84781707971475e-13	1.36322148885341e-12	1788
DNMT3B	2237.7628385265	1.64750788255076	0.218524135614509	-7.5392490532811	4.72685465729207e-14	1.76229220073095e-13	1789
DNPEP	2657.42253119879	0.44848567980161	0.183644759784831	-2.44213709297822	0.0146006009475953	0.020728959666323	23549
DNPH1	216.932444384586	-0.42171736262294	0.189483610064411	2.22561393293903	0.0260400521276604	0.0357003750438308	10591
DNTT	128.737747492394	1.0705668251376	0.337923981804333	-3.16806998846708	0.00153454573411086	0.00248084348704435	1791
DNTTIP1	924.069363565634	1.9768699897469	0.109095492574059	-18.1205468998173	2.19403285006382e-73	3.34259583000687e-72	116092
DNTTIP2	3341.8080272894	0.469118011898576	0.114546523075754	-4.09543650302097	4.21373708885013e-05	8.05686070894806e-05	30836
DOC2A	240.622850796522	-3.87066269171811	0.186238563422763	20.7833577567481	6.12233370746201e-96	1.37223473673602e-94	8448
DOC2B	60.1403496934621	-1.53078482785006	0.230078845418843	6.65330541390442	2.86582631265397e-11	9.03137039838243e-11	8447
DOCK1	849.090411262735	-0.912365996015214	0.137878949648665	6.61715220735328	3.6618441669185e-11	1.14566646162518e-10	1793
DOCK10	286.285053402137	-0.933042686375998	0.224907386311669	4.14856400084174	3.345673168339e-05	6.47458801892309e-05	55619
DOCK11	431.031860454617	-0.312025636296159	0.154162736281676	2.02400167395865	0.0429699795108446	0.05706515570607	139818
DOCK2	87.9527414408323	0.672800861418507	0.181826070311121	-3.7002441963756	0.000215392101046265	0.000381951588322545	1794
DOCK3	672.81008012966	-0.631692537694085	0.097474790444944	6.48057343658389	9.13746663937384e-11	2.78082468483471e-10	1795
DOCK4	345.68442749497	0.512424788579885	0.135399268939259	-3.78454619876685	0.000153989301827979	0.000277378165472193	9732
DOCK5	2288.36083990335	-0.684303359223502	0.147644838618504	4.63479364146049	3.57293723595932e-06	7.61350226350888e-06	80005
DOCK6	586.135292995223	-1.56395751544598	0.149610178317484	10.4535502399252	1.41140745466158e-25	8.88291029325379e-25	57572
DOCK7	1542.39124049565	-1.15249526267218	0.131423227373907	8.76934226697431	1.79712977860113e-18	8.42175641151746e-18	85440
DOCK8	1176.40473896617	-1.16389574817422	0.177970888459884	6.53980973094129	6.15971480975087e-11	1.89820293507636e-10	81704
DOCK9	982.418386133356	-1.98926893116803	0.242372011442087	8.20750267051092	2.25836440284242e-16	9.60707077340367e-16	23348
DOHH	216.378937967976	0.187967942473345	0.140538038208012	-1.33748802011261	0.181063390147361	0.217465243160998	83475
DOK2	206.404686635553	-0.198900654951558	0.114266038931215	1.7406804052365	0.081739614849376	0.103931365487216	9046
DOK3	19.6706839840442	-0.205985766460201	0.186355540857937	1.10533749365268	0.269013377311719	0.31241458650911	79930
DOK4	279.795202876327	11.3599242407372	0.647615884682891	-17.5411451593712	6.95123976064197e-69	9.88548379831126e-68	55715
DOK6	30.4321073247185	0.145082876285175	0.219547460957446	-0.6608269376128	0.508723305494806	0.555190408341354	220164
DOK7	6.34186095651011	0.794502355789491	0.398517828996743	-1.9936431897906	0.0461910618799197	0.0610064559984247	285489
DOLK	693.287586046985	-0.120497225548271	0.0901236266173737	1.33702149004556	0.181215622194878	0.217596411425582	22845
DOLPP1	449.133529813209	-0.0209834866804956	0.117324276139868	0.178850340022385	0.858055216864856	0.878136498327869	57171
DOM3Z	531.487230463681	7.66371293662678	0.280878625835348	-27.2847850698304	6.42854189370772e-164	3.24075397658209e-162	1797
DONSON	2845.13279793274	3.26644878880572	0.104040070034283	-31.396064878939	2.2897652378347e-216	1.8781025794002e-214	29980
DOPEY1	418.043157541199	11.8813271978293	0.637930817050386	-18.6247895230477	2.02286055181623e-77	3.311206689672e-76	23033
DOPEY2	1056.31826139231	-0.425705972046962	0.0935854000434639	4.54885026776881	5.39398039422808e-06	1.12676567321059e-05	9980
DOT1L	2846.31289812382	-0.345461518645009	0.165282582557166	2.09012657776886	0.0366064307838834	0.0491128188076611	84444
DPAGT1	323.312070922259	0.0260988128774287	0.0972965510660845	-0.268239856310037	0.788514697833465	0.815882852023525	1798
DPCD	1142.67266119433	12.3771886051864	0.634608854240145	-19.5036494093773	1.02221609461456e-84	1.8688080746604e-83	25911
DPEP1	628.903314837553	-2.01261135423353	0.132305976250995	15.2117947447472	2.95334045109528e-52	3.28067262115078e-51	1800
DPEP3	1771.13383637241	-0.0971631398190317	0.202685524477793	0.479378781831443	0.631669185401067	0.672250541399621	64180
DPF1	218.569024322979	1.01461539640816	0.138975312593664	-7.30068799610977	2.86299952916944e-13	1.02315484822461e-12	8193
DPF2	3817.13901512103	0.183779630287054	0.0671181715026014	-2.73815013390123	0.00617858626148099	0.00923592433570215	5977
DPF3	189.282117535584	0.305371410954439	0.128936854002898	-2.36837957088339	0.0178661958248378	0.0251020051338972	8110
DPH1	1373.67004892357	13.6923503570804	0.626123647131673	-21.8684447070579	5.1896518096261e-106	1.37430674623502e-104	1801
DPH2	1074.95548343069	-0.725198608226074	0.0794268631953017	9.13039466814763	6.82500252968564e-20	3.40554384694015e-19	1802
DPH3	93.51579283127	9.73233008578799	0.634277607221107	-15.3439597661775	3.88740870144919e-53	4.38895384194866e-52	285381
DPH5	634.27519228988	0.301623215342668	0.0704874668935231	-4.27910419590328	1.87647008772373e-05	3.72057456044949e-05	51611
DPH6	448.60361684192	0.853174628246894	0.0916868207644095	-9.30531368776694	1.33597388152615e-20	6.86955868460786e-20	89978
DPH7	776.055450544118	1.33934609744787	0.12322848673195	-10.8688026037458	1.6231707663906e-27	1.08073686745111e-26	92715
DPM1	1420.10338846831	0.555824774140985	0.139078852869594	-3.99647223623674	6.42934181074182e-05	0.000120532286429697	8813
DPM2	568.391044279022	0.945464649478253	0.115615868593155	-8.17763738648439	2.8946330872002e-16	1.22280519112405e-15	8818
DPM3	183.313513086356	2.42825586348384	0.237501987880864	-10.2241496382839	1.54578638325655e-24	9.30784229346625e-24	54344
DPP10	400.982623307372	0.720312142471805	0.159871838987436	-4.50555987242015	6.6198170133501e-06	1.37131881720921e-05	57628
DPP3	1755.30121742328	-0.285642679945565	0.102468648524452	2.78761049412495	0.00530983431982365	0.00800590480614111	10072
DPP4	199.166034609528	1.76540786235717	0.243190644523721	-7.25935763612394	3.88932894881728e-13	1.37760685035839e-12	1803
DPP6	297.392899504867	-0.516542953777797	0.179829162934392	2.87240926526611	0.00407355037755083	0.00623608287217073	1804
DPP7	594.345671103638	6.56912921154432	0.207001611914481	-31.7346766085002	5.16685396756295e-221	4.50585299447128e-219	29952
DPP9	918.22229622156	-0.204631792688549	0.0886897593011154	2.30727644658266	0.0210394137097913	0.0292516092754602	91039
DPPA2	5.7514620956007	0.0927453172121693	0.395108805401146	-0.234733612474181	0.814415497531407	0.83972389311211	151871
DPPA3	135.232036512347	2.02563886277139	0.22479730908661	-9.01095689713506	2.04266299703069e-19	9.97919134479835e-19	359787
DPPA4	23.5649450409888	1.85297132734635	0.244717209769616	-7.57188809520506	3.67838273059815e-14	1.37918901789217e-13	55211
DPPA5	6.54251634599449	-0.948046626775008	0.337703675695548	2.80733286311549	0.00499535946308364	0.00756030166495424	340168
DPT	162.456481015551	-0.532355506079821	0.276591114456943	1.9247021261874	0.0542666343592674	0.0708763909250752	1805
DPY19L1	2071.61020489581	0.31205127183245	0.0615583269039862	-5.06919676876798	3.9949805508095e-07	9.17926027831366e-07	23333
DPY19L2	2411.92067201521	0.46890971042191	0.165988412746757	-2.82495448123424	0.00472873332260672	0.00717609755347878	283417
DPY19L3	599.840557102965	-0.806544230162835	0.136986488329008	5.88776484455686	3.91453557629815e-09	1.06032065038822e-08	147991
DPY19L4	1242.49527648892	-0.417343755756553	0.0964725963675696	4.32603424672468	1.51817829289303e-05	3.03555638639594e-05	286148
DPY30	955.500416942085	0.197203643428044	0.1242710347622	-1.58688341016396	0.112539052935761	0.139869570746763	84661
DPYD	86.1874482618294	0.127670544002302	0.110932320014579	-1.15088681085479	0.249778804470304	0.291908778422089	1806
DPYS	12.386042137785	1.02408246757197	0.405636790219571	-2.52462915658522	0.0115820436799401	0.0166678614187605	1807
DPYSL2	516.521580385575	-0.44353135090378	0.255870245125008	1.73342293351495	0.083020524312983	0.105445169157546	1808
DPYSL3	1477.3113932687	-0.559899720677012	0.188449161667775	2.97109159691611	0.00296743261537251	0.0046220306411068	1809
DPYSL4	175.020183299046	1.49221153890482	0.111774237432997	-13.3502278626532	1.18087153640929e-40	1.07618887047895e-39	10570
DPYSL5	386.763459693911	0.643059098142091	0.203424378743219	-3.16117026934033	0.00157136614121322	0.00253550721254459	56896
DQX1	26.6350428734353	-2.30164551838741	0.284252261140074	8.09719334916108	5.62416464257249e-16	2.33875237836106e-15	165545
DR1	906.672988905778	-0.438691945301036	0.0978024197848555	4.48549173186169	7.27459676206985e-06	1.50101619890737e-05	1810
DRAM1	125.191829004562	0.943810426820097	0.219090114213953	-4.30786405039899	1.6483864552124e-05	3.28378837749678e-05	55332
DRAM2	673.348751637621	0.21868759724811	0.110878670974553	-1.97231438044834	0.0485737290120292	0.0639973746660181	128338
DRAP1	2530.23293509549	0.856722648451274	0.131048894026131	-6.53742753662954	6.25859508393271e-11	1.92710880283269e-10	10589
DRAXIN	9.70335983926666	2.36554662351922	0.349399596978028	-6.77031869521012	1.28499022129456e-11	4.15302270882293e-11	374946
DRC1	193.015586232743	8.37470743690594	0.45762582080586	-18.300338521455	8.22363304223263e-75	1.28380049159298e-73	92749
DRD2	91.5461796460523	2.09752040718663	0.30479230437274	-6.8818023850809	5.90999625541298e-12	1.94487710213916e-11	1813
DRG1	1293.75268175748	0.194492502105014	0.0816935998889363	-2.38075568183345	0.017277166540362	0.0243194550170178	4733
DRG2	610.012947757445	0.121680892433072	0.0964720830826663	-1.26130677958725	0.207198339554048	0.245780769574196	1819
DRGX	1.62290148102006	2.63018543469956	0.866146686943622	-3.03665126744375	0.00239222043820213	0.00377177399514538	644168
DROSHA	1079.21538663293	-0.900399777667018	0.0860434658327468	10.4644759361185	1.25770554113928e-25	7.92871785677086e-25	29102
DRP2	166.1087960364	3.37246339533705	0.162402162091562	-20.7661237504687	8.76530334284801e-96	1.95595166065258e-94	1821
DSC1	10.2047813139696	0.198894423555271	0.273757241938407	-0.726535751700849	0.467510398610411	0.515178125527551	1823
DSC2	198.759818634083	1.09312225157195	0.248582929782566	-4.39741478840925	1.09547870646473e-05	2.22170460998339e-05	1824
DSC3	1386.67706246972	-0.295636966699049	0.193528282115097	1.52761634355451	0.126607821511135	0.156152733773061	1825
DSCAM	147.642743245684	1.3473520180753	0.195598683777768	-6.8883491036479	5.64435610623343e-12	1.85987968634063e-11	1826
DSCAML1	32.352954559957	1.59571181568145	0.278612196645482	-5.72735808013424	1.02006709616958e-08	2.67516386402993e-08	57453
DSCC1	493.187867782478	0.0881170039503898	0.159637231586923	-0.551982786687265	0.580960146722489	0.624373684448547	79075
DSCR3	1151.73126110532	0.13379202543439	0.151331411983013	-0.88409949845316	0.376642503933792	0.424667361769309	10311
DSE	839.389862518752	-0.787969204368971	0.0958432295524812	8.22143836396394	2.01076837952292e-16	8.58267212120415e-16	29940
DSEL	83.4660454737372	-0.910083494144793	0.227036724082194	4.00852988794586	6.1097907175638e-05	0.000114754257146074	92126
DSG1	184.151997811969	-2.89514757915098	0.280370935009873	10.3261330531605	5.36812246235382e-25	3.30181962885111e-24	1828
DSG2	495.58341113276	0.268744591280621	0.255956382733202	-1.04996245223839	0.293735376211726	0.338585581786443	1829
DSG3	27.4865005440371	-0.219910519007488	0.235078947638539	0.935475172135049	0.349543472606571	0.397003941117672	1830
DSN1	362.956145309463	-1.51497868744868	0.161175512428499	9.39955868370985	5.47924014500132e-21	2.86203063546471e-20	79980
DSP	1316.4977182298	-2.52066577307084	0.198697210829537	12.6859645515273	7.07376245884869e-37	5.90738973861145e-36	1832
DST	2048.37712722405	2.07717885887762	0.205450670837117	-10.1103532561567	4.97047290296765e-24	2.94617014959496e-23	667
DSTN	2584.60523251126	14.5790286460625	0.62733508612468	-23.2396194131647	1.81154095516996e-119	5.91146719435462e-118	11034
DSTYK	952.475942680302	-1.13800922443708	0.1793379293204	6.34561371790983	2.21540478930306e-10	6.56573286579779e-10	25778
DTD2	241.168939700731	0.116841773252203	0.152697922908723	-0.765182466313221	0.444162898947371	0.492706179444945	112487
DTHD1	128.906044708709	-0.975635350700683	0.221764155067995	4.39942762797506	1.08536765437901e-05	2.20267069513804e-05	401124
DTNA	1128.15695481558	-1.50672989570298	0.0691022599892541	21.8043504790912	2.109796669985e-105	5.51966459833662e-104	1837
DTNB	2410.01302918278	0.125135204030809	0.163179903256234	-0.766854260443548	0.443168171088588	0.491818461793187	1838
DTNBP1	705.718030172595	0.189731046095055	0.146941776210612	-1.29119880668322	0.196634748807825	0.23447824584754	84062
DTWD1	433.769691686232	0.677083589128064	0.134907682646398	-5.01886605600323	5.19773734998766e-07	1.18211130918334e-06	56986
DTWD2	127.042075773266	0.338402312652196	0.135435761790488	-2.4986185936303	0.0124678417667799	0.0178663736867616	285605
DTX1	359.977174822832	-0.149494039106181	0.131611122099082	1.13587694354309	0.256008069040192	0.298521973381686	1840
DTX2	861.84640528105	0.792808210678244	0.121461296596345	-6.52724969101066	6.69883242890156e-11	2.05723706286485e-10	113878
DTX3	1744.34787631795	0.285777367917145	0.157491780959434	-1.81455417023161	0.0695924508852131	0.0894987583466585	196403
DTX3L	1595.53857922939	-0.395652138014141	0.132919709405232	2.97662506023029	0.00291440190688481	0.0045422282801017	151636
DTX4	260.531303672189	2.05782244381704	0.145547211016873	-14.1385219918675	2.19853485410346e-45	2.20347211863711e-44	23220
DTYMK	921.827918144229	0.386066154097166	0.164757144348794	-2.34324378237496	0.0191168875223264	0.0267650536320152	1841
DUOX1	404.742061151446	-0.591283663438772	0.20499469367929	2.88438521420376	0.00392178701079242	0.00602441750372182	53905
DUOXA1	213.511227403467	-1.2560587707757	0.243253269114406	5.16358433886021	2.42265349101818e-07	5.65559139580152e-07	90527
DUPD1	245.806355802774	1.60064822033192	0.256302354139009	-6.24515613876799	4.23376968452452e-10	1.22812504670187e-09	338599
DUS1L	664.764931260046	6.51333796491693	0.184523497965447	-35.2981492153189	6.26913570162683e-273	8.20067802900738e-271	64118
DUS2	398.702568735103	0.348142064241437	0.0737279220948659	-4.72198394244017	2.33555126015897e-06	5.04766483715315e-06	54920
DUS3L	828.535563462409	0.351219782859244	0.136737829349717	-2.56856339265833	0.0102121031946809	0.0148195280395211	56931
DUS4L	273.204400091684	0.366069691696517	0.121526378022749	-3.01226530118418	0.00259305864541907	0.00406898364897508	11062
DUSP1	1317.63677079725	1.20280364709688	0.162516602358863	-7.40111243798278	1.35048319414688e-13	4.92128529970815e-13	1843
DUSP10	51.9889757774596	0.81725538248408	0.313774948073968	-2.60459092575939	0.0091984010574802	0.0134285681783918	11221
DUSP11	396.066605367792	-0.688169508506868	0.153728613831967	4.47652191321436	7.58688842008648e-06	1.56375230761196e-05	8446
DUSP12	409.811962270139	0.745703950486816	0.087668159752547	-8.50598384398221	1.80062038684622e-17	8.08839957075328e-17	11266
DUSP13	516.668752936826	0.68212736582291	0.369686681046586	-1.845149962914	0.0650157269271145	0.083990178817643	51207
DUSP14	298.494427216794	0.467901723213618	0.131890996748054	-3.54763960202252	0.000388699698593484	0.000670089664446436	11072
DUSP15	4063.2132283383	3.29239577560855	0.232252965603263	-14.175904135634	1.2916873677161e-45	1.30060146766583e-44	128853
DUSP16	745.229161414308	12.7773943517617	0.636425752595133	-20.0768028315317	1.1773253203506e-89	2.37247468937582e-88	80824
DUSP18	445.706694917459	1.32862462610346	0.174367589867105	-7.61967649559228	2.54312265278259e-14	9.62087836781927e-14	150290
DUSP19	238.346429475308	-0.735752294889272	0.138072537539709	5.32873740136535	9.88978653767011e-08	2.39762934849986e-07	142679
DUSP2	23.2841764457072	1.36476500400104	0.255057707403141	-5.35080871656981	8.75620384866039e-08	2.13166432214941e-07	1844
DUSP21	588.205067565086	3.71043285100512	0.417664037170498	-8.88377384881345	6.462960946025e-19	3.09854563649237e-18	63904
DUSP22	579.69287890849	-1.17728192941217	0.134058839421502	8.78182993745459	1.60836149828011e-18	7.55581342876235e-18	56940
DUSP23	302.828243145969	0.288342028112868	0.118069676419062	-2.44213448243445	0.0146007065318084	0.020728959666323	54935
DUSP26	264.319597219884	-2.94715610832058	0.24960612882072	11.8072265382449	3.58182283044876e-32	2.68265447330847e-31	78986
DUSP27	9.31879683346555	-0.21600111537705	0.311237359420583	0.694007672405299	0.487677397375891	0.53464466641007	92235
DUSP28	495.241220848028	0.966661031882254	0.110350660880614	-8.75990251592657	1.95419302762048e-18	9.15213734602258e-18	285193
DUSP3	1392.03053517035	0.209428050012222	0.0798343696172807	-2.62328181478982	0.0087087204591535	0.0127603441721896	1845
DUSP4	803.014353883726	0.454775133495217	0.175203134613268	-2.5957020375181	0.00943978867505976	0.0137571411213366	1846
DUSP5	361.790624927446	5.77212859175166	0.173802961824192	-33.2107608015932	7.52857731207921e-242	7.71882649550607e-240	1847
DUSP6	594.702683550919	0.0655692119726447	0.152314672265268	-0.430485198815585	0.66684273120459	0.704691942565531	1848
DUSP7	373.309664265922	-0.886572565336306	0.10055756250098	8.81656777756191	1.18021768789576e-18	5.58597105306623e-18	1849
DUSP8	228.147680162099	0.576845735491681	0.223214865641544	-2.58426218089805	0.0097587579690086	0.0141974490337235	1850
DUSP9	26.9701403502952	1.82697341011597	0.271345097989738	-6.73302530117964	1.66171152879045e-11	5.32632250483024e-11	1852
DUT	759.752101846389	0.896516226401916	0.147903921329138	-6.06147706122582	1.34877126388795e-09	3.77675865625314e-09	1854
DUXA	13.5319948450826	-4.81274067586225	0.593109621271116	8.1144201733701	4.88109768282284e-16	2.03477407250422e-15	503835
DVL1	395.864772366768	0.565383370477468	0.121970865727601	-4.63539688026929	3.56253289258508e-06	7.59346454727997e-06	1855
DVL2	965.607260185949	-0.370314911658934	0.106233785572858	3.48584877835273	0.000490578242781559	0.00083500103824648	1856
DVL3	825.869966041952	0.262397917638291	0.131414795193032	-1.99671518912967	0.0458561311615756	0.0606115796381314	1857
DYDC1	384.755984817321	1.58523064207267	0.282924951885452	-5.60300755203267	2.10664042537979e-08	5.37788725011995e-08	143241
DYDC2	166.72008218591	7.8959937606438	0.535509362176853	-14.7448286030826	3.32162008855179e-49	3.53452056267074e-48	84332
DYM	2384.22946817016	0.0585283459739848	0.0908267740072135	-0.644395296582222	0.51931913372953	0.565616290994508	54808
DYNAP	63.5266457695777	0.857576773775472	0.234753774875907	-3.65309045287469	0.000259102906411457	0.000455735192058357	284254
DYNC1H1	13582.4520286342	-0.921516275409502	0.14981019012694	6.15122559172151	7.68864632673391e-10	2.19299848424549e-09	1778
DYNC1I1	841.176067760631	0.127559720473296	0.119214617154082	-1.07000067205205	0.284619006208004	0.328976904341884	1780
DYNC1I2	1926.26455074538	0.051394722677979	0.0832035116329095	-0.61769896088918	0.536773797083844	0.58232684613929	1781
DYNC1LI1	1681.09091869068	0.119782264284622	0.0657041209465256	-1.82305557945306	0.068294973440893	0.0879195662163494	51143
DYNC1LI2	2381.67908891059	-0.458384011032755	0.119514283822679	3.83539102081598	0.00012536468504083	0.000227982230442181	1783
DYNC2H1	1302.33041423317	-0.631691567814247	0.0993894524161534	6.35572037533009	2.07452100115434e-10	6.16505712328945e-10	79659
DYNC2LI1	558.116136613929	1.72863249251308	0.117595473297777	-14.6998217196321	6.46296433678966e-49	6.85318105146375e-48	51626
DYNLL1	5052.31298552102	0.937625422108428	0.12039383863202	-7.78798510590105	6.80862053916601e-15	2.67168368402651e-14	8655
DYNLL2	2546.5026659176	0.722368090763767	0.062322198005049	-11.5908635107068	4.58486763189367e-31	3.35119371128875e-30	140735
DYNLRB1	3257.63515207071	0.667004701683318	0.151888647050917	-4.39140590579968	1.12620071597219e-05	2.28096231502429e-05	83658
DYNLT1	1150.65148127069	0.906797395291926	0.11746964156307	-7.71941910459534	1.16861059717032e-14	4.5143831979283e-14	6993
DYRK1A	651.328910497578	-0.434277059617656	0.142761599500818	3.04197390009747	0.0023503227270173	0.00370956907216149	1859
DYRK1B	1490.63556154246	1.80514938646464	0.125293382944686	-14.4073800550311	4.65018271255913e-47	4.78710125375659e-46	9149
DYRK2	1668.01437600247	-0.826953922489644	0.162193332692102	5.09856915055495	3.42230512616863e-07	7.89810767824833e-07	8445
DYRK3	1049.13208797403	1.40258117496312	0.270507265479568	-5.18500370951795	2.16010565811695e-07	5.06998348898169e-07	8444
DYSF	2017.82465259269	-0.755085719567064	0.153158174961423	4.93010392528673	8.21858838901936e-07	1.84235278792997e-06	8291
DYX1C1	930.374071468933	0.344097950407476	0.234316566714113	-1.4685173790008	0.141963739054339	0.173722401323431	161582
DZANK1	127.991219026573	8.19492765800494	0.52295748295559	-15.6703516540002	2.41240966492574e-55	2.82452964935055e-54	55184
DZIP1	3018.55415889868	0.172096776385654	0.202831533538145	-0.848471504324988	0.396175435583103	0.444379513567268	22873
DZIP1L	463.531642854962	-0.395664411377953	0.140216473737158	2.82181116692211	0.00477532860349035	0.00724173857978839	199221
DZIP3	294.448681994377	0.0271428489948638	0.182398763400544	-0.148810488014431	0.881703174552114	0.898158161295232	9666
E2F1	646.095518100463	0.291187672432459	0.116953967632567	-2.48976309506045	0.0127828269420741	0.0182763230018875	1869
E2F2	124.95311180795	1.02551459648022	0.243476634073118	-4.2119630919994	2.53160915492776e-05	4.96441423066346e-05	1870
E2F3	398.153926513295	-0.185899002826022	0.130388427158482	1.42573238190894	0.15394560561272	0.18723714488357	1871
E2F4	491.536649532387	-0.108642100350435	0.0823051320836434	1.31999181096055	0.186837752109763	0.223868923761335	1874
E2F5	388.517803492527	-1.9322314173645	0.0883038542027298	21.8816203982269	3.88781812941717e-106	1.03316553933058e-104	1875
E2F6	735.777670902425	0.535926152138644	0.107400571112391	-4.98997488177055	6.03871442871568e-07	1.36722549599122e-06	1876
E2F7	1101.68466709631	0.00188891027213895	0.225428995675739	-0.00837918062171555	0.993314459382558	0.994691058316567	144455
E2F8	397.179301019055	-0.0385324958837242	0.136791794335041	0.281687187970848	0.77818337936382	0.806457765227879	79733
E4F1	710.211671895056	0.374634105446665	0.111271502327376	-3.36684683509027	0.000760329046874997	0.00126922254755569	1877
EAF2	349.613439895343	-0.24102998781372	0.214409637987367	1.12415649816974	0.260946640554763	0.30381372851822	55840
EAPP	1896.05001538659	0.21815157078201	0.0976750822874221	-2.23344138211289	0.0255198518138331	0.0350378421483083	55837
EARS2	930.936405117884	-1.4344362281859	0.21576699440241	6.64807994456581	2.96941021327565e-11	9.34228293100657e-11	124454
EBAG9	965.718146152911	0.92999977348385	0.111550506158261	-8.33702871921017	7.61805641351565e-17	3.3198273411455e-16	9166
EBF1	81.1825174022565	0.518349573886248	0.203876868434911	-2.5424638796222	0.0110073977648926	0.015893639136405	1879
EBF2	34.8489385778773	1.67681447317669	0.247295215424132	-6.78061834031368	1.19662612149556e-11	3.87320920810018e-11	64641
EBF3	153.503931867302	0.234918612536827	0.164826043194524	-1.42525178657345	0.154084431485474	0.18739097245817	253738
EBF4	58.2634659870217	0.377982754349173	0.168911873021354	-2.23775124618615	0.0252372813506462	0.0346687042562652	57593
EBI3	4.82034762105788	-0.308996172888284	0.461482208757588	0.66957331620686	0.503129829008008	0.549679028394234	10148
EBNA1BP2	685.675014956302	0.268683225351476	0.0808624276583591	-3.32272024390182	0.000891442676806888	0.00147784892143207	10969
EBP	5.19363697865504	0.792138805903684	0.44270221842975	-1.7893264883862	0.0735622505561535	0.0942605632443061	10682
EBPL	174.206636558892	0.840895598192657	0.184192410091391	-4.56531079524628	4.98754860780006e-06	1.04589638715807e-05	84650
ECD	1567.07797857076	-0.0494776035502371	0.0750143333632237	0.659575328233122	0.509526391126912	0.555826992017237	11319
ECE1	740.739814322239	-1.11790172375006	0.219403516418043	5.09518599337329	3.48399039018923e-07	8.03679996666636e-07	1889
ECE2	155.966806759923	-0.0703468095356213	0.101921584550665	0.690205218509449	0.490065142094236	0.536952015751169	9718
ECEL1	372.573371694739	-4.42406813794919	0.334985984303773	13.2067260877916	8.0239090451418e-40	7.17470806428885e-39	9427
ECH1	1481.81878143973	1.55489498871971	0.137095934405023	-11.3416564500452	8.15853904218716e-30	5.75000796219916e-29	1891
ECHDC1	772.924230408227	-0.276017087549194	0.17709311584154	1.55859862896179	0.119091407753144	0.147493717045887	55862
ECHDC2	1042.10078542566	-0.266812142973708	0.154508613865786	1.72684315973137	0.084195834884662	0.106785991185211	55268
ECHDC3	190.836047836608	-0.443766129782071	0.147363720892993	3.0113662107128	0.00260074983535999	0.00407978682949989	79746
ECHS1	4628.28117799041	0.580275474032735	0.156907439195133	-3.69820243711386	0.000217131694390025	0.000384991391759084	1892
ECI1	1378.52043918919	0.578216448977926	0.130256073398532	-4.43907476934925	9.0346428460259e-06	1.8475860075925e-05	1632
ECI2	3267.54647390365	-0.735115174162154	0.105823979874635	6.94658408267214	3.74236919943669e-12	1.24805956554401e-11	10455
ECM1	360.570507996676	-0.66412350953561	0.17023025828079	3.90132468952821	9.5667731749184e-05	0.000176215363141796	1893
ECM2	144.665443281644	0.0574985074369327	0.183642865905085	-0.313099597708579	0.754204994727421	0.784286361704625	1842
ECSCR	52.9932409394687	-0.199578100648275	0.182559798110011	1.09322042812519	0.274297029910024	0.317966625810137	641700
ECSIT	925.145244616416	-0.356515039093019	0.137592361991037	2.5910961475917	0.00956707581312449	0.0139332765513342	51295
ECT2	1029.40063110146	-0.647875209535184	0.111817143008591	5.79405976671579	6.87049901739381e-09	1.82739618036693e-08	1894
ECT2L	33.3512622047281	0.817389152585383	0.216490322920965	-3.77563828977146	0.000159598449113762	0.00028693683256543	345930
EDA	96.8889314795378	-1.8671016249748	0.180662738079894	10.3347355676029	4.90763761770606e-25	3.01980913264687e-24	1896
EDA2R	36.9061357371983	-0.553722583605924	0.274481711610432	2.01733871578233	0.0436601779627963	0.0579310546001636	60401
EDARADD	91.6627827977519	0.5219011680111	0.201899743280734	-2.58495211301689	0.00973925230428123	0.0141717888823517	128178
EDC3	2151.24284366322	-0.518140735166987	0.0658145417446909	7.8727393890695	3.4695891701377e-15	1.38110036903645e-14	80153
EDC4	566.513785394992	-12.8035487917789	0.593959213364718	21.5562760938551	4.62347277994277e-103	1.15961282583226e-101	23644
EDEM1	907.166039552951	0.646736284874153	0.143872542677286	-4.49520299592411	6.95036089447708e-06	1.43665408272436e-05	9695
EDEM2	1101.62860454754	0.478186377875924	0.102257287034263	-4.67630612687484	2.92088479776715e-06	6.26540937536312e-06	55741
EDEM3	852.954410064717	-0.272736405139661	0.100037466094927	2.72634259729109	0.00640404888699112	0.00955600725845247	80267
EDIL3	60.3354304867865	0.0357108182312815	0.181673460978732	-0.196565959820967	0.844167210981832	0.866084736946472	10085
EDN1	49.6316658767757	0.497428850980661	0.282144184884685	-1.76303066881909	0.0778953172292239	0.099426610332793	1906
EDN2	3.33928660800066	-1.66279048886161	0.486359373618968	3.41885153048228	0.000628860294179271	0.00105943445141293	1907
EDN3	24.757323756645	1.81557968847545	0.228631982445165	-7.94105736677016	2.00464926929326e-15	8.10296963565688e-15	1908
EDNRA	45.2506073399135	0.25070027130305	0.244990744138431	-1.02330507295163	0.306163625943138	0.351655957918491	1909
EDNRB	35.2011573265683	-1.07853463500312	0.199414398251155	5.40850933764944	6.35514745744496e-08	1.56597933613624e-07	1910
EEA1	333.795851375257	11.5929269295735	0.638579255548532	-18.1542491849588	1.18841743686985e-73	1.81968175449679e-72	8411
EED	590.84008548628	-0.0781058035591328	0.0900080215625418	0.867764919206243	0.385523038281947	0.43358483418991	8726
EEF1A1	97115.7928132843	0.195899064634315	0.0855743067940689	-2.28922759614913	0.0220661319944358	0.0305586827492533	1915
EEF1A2	108.676592623147	0.178681142539707	0.147978718266202	-1.20747864715434	0.227247863490279	0.267825948007883	1917
EEF1B2	1369.45082106527	8.9847290206239	0.229463911862459	-39.1553031049578	0	0	1933
EEF1D	4751.22585310233	-0.0243174589644463	0.0837426959484881	0.290383044025768	0.771523214042523	0.800539746299319	1936
EEF1G	5763.03996984713	-16.1592671578473	0.595160080418185	27.1511273849099	2.45558264406471e-162	1.22973633798805e-160	1937
EEF2	31394.6208019403	0.161810897568985	0.0701817650371891	-2.30559743664529	0.0211331366558294	0.0293684600801864	1938
EEF2K	1203.35010287351	-1.39634817504901	0.158439541214091	8.81312937634805	1.21699962876182e-18	5.74930023873969e-18	29904
EEFSEC	1063.70148733403	0.171920876440206	0.108728322377109	-1.58119680945616	0.113833044659953	0.141362027962201	60678
EEPD1	151.97218117171	0.591579261352206	0.173314233700612	-3.41333339288288	0.000641733833920234	0.00107920527495352	80820
EFCAB1	251.670139340617	1.78283929916547	0.331513232417638	-5.37788276553456	7.53668630474829e-08	1.84573398948113e-07	79645
EFCAB11	249.075514691612	0.594719076889013	0.0896941161596987	-6.63052497033503	3.34495080419886e-11	1.04955094092046e-10	90141
EFCAB12	89.7583009758494	-0.337594158785378	0.279378348330392	1.20837624247868	0.226902573839426	0.267481328110585	90288
EFCAB13	107.066874007336	-4.31237769175751	0.184359178646881	23.3911743554541	5.25567194214435e-121	1.7604760717461e-119	124989
EFCAB14	1168.12791080938	1.66116567772901	0.0921002873591201	-18.036487456893	1.00747579721773e-72	1.51811695600615e-71	9813
EFCAB2	291.28937240464	1.31654679010649	0.22247422996195	-5.91774962130068	3.26376299190262e-09	8.89126384903598e-09	84288
EFCAB3	373.511950746584	1.29774820105613	0.361046247653581	-3.59440988374791	0.00032512765174086	0.000565831745328112	146779
EFCAB4A	77.1263002201552	-1.3555300524357	0.171376889854221	7.90964320561984	2.58127616317268e-15	1.03565003966108e-14	283229
EFCAB4B	82.401891842483	-1.1499411168877	0.185406524375917	6.20226888324684	5.56548825692597e-10	1.60217641454363e-09	84766
EFCAB5	435.291636628477	-0.675340292344777	0.227335955873239	2.97067082833717	0.00297150091082559	0.00462789231457124	374786
EFCAB6	769.103663830129	1.50498269089783	0.261634199355778	-5.75223993882888	8.80686829245369e-09	2.3261169620486e-08	64800
EFCAB7	587.59509883032	-0.0760238107894967	0.117977307780181	0.644393504309716	0.519320295646204	0.565616290994508	84455
EFCAB9	325.505207115059	2.46481997685254	0.501962023191628	-4.91037142846078	9.09040427345884e-07	2.03088625508634e-06	285588
EFCC1	130.399681410541	0.457882656135517	0.172028493555231	-2.66166753351537	0.00777546361397697	0.0114760125355983	79825
EFEMP1	556.14169205896	0.200979028570451	0.24004084794724	-0.837270115853887	0.40244075313359	0.450740772663794	2202
EFEMP2	337.774747161496	0.0589131750614932	0.12302796089411	-0.47886004639384	0.632038195839209	0.67254891891053	30008
EFHB	472.058930286576	0.829923144456547	0.277624753317822	-2.98937012834176	0.00279553262228645	0.00436728220020329	151651
EFHC1	2306.43650366815	1.5420379059581	0.222538235647296	-6.92931666988723	4.22878247699565e-12	1.40379665950409e-11	114327
EFHC2	179.14538645992	-0.125179927249308	0.113709651676428	1.10087336830051	0.27095177430009	0.314376986024589	80258
EFHD1	13.7540537242773	1.18938083065366	0.286803621972303	-4.14702165361259	3.36828217791134e-05	6.51501768867134e-05	80303
EFHD2	1341.55802322682	-0.251033432943205	0.106787527599216	2.35077483847512	0.0187343665377615	0.0262634218259417	79180
EFNA1	621.3722197175	0.328394126646507	0.124321499806567	-2.64149103057363	0.00825419927090431	0.0121335058625495	1942
EFNA2	45.6917657888587	0.0813484473047095	0.209259164401104	-0.388744968649413	0.697464813511041	0.734036002234466	1943
EFNA4	58.0722616589098	0.710837369094777	0.197213616965294	-3.60440308348419	0.00031287116910801	0.000545251765251515	1945
EFNA5	298.902742471634	-2.38966549692215	0.230989321554726	10.3453505159371	4.3930574497916e-25	2.70976641232267e-24	1946
EFNB1	1151.37206025814	-0.466955686741146	0.133159012896066	3.50675239013387	0.000453611031565578	0.000774948636903409	1947
EFNB2	207.465054735437	2.29725941578911	0.152025691253132	-15.1109947065726	1.37055096627824e-51	1.51249020816771e-50	1948
EFNB3	87.849904000069	-0.182493264842386	0.141478417345455	1.28990179750726	0.197084756606018	0.23499639295456	1949
EFR3A	5381.35111560133	-0.0184378565843255	0.0731725788535314	0.251977678977699	0.801058316842011	0.827282304482452	23167
EFR3B	350.681282057357	-1.24712857873165	0.219517776378042	5.68121907623513	1.33738039470792e-08	3.471926451548e-08	22979
EFS	267.850180078084	0.565855017031743	0.141789946171542	-3.99079788313871	6.58513824370922e-05	0.000123275069735493	10278
EFTUD1	1595.03561366289	0.156877457533122	0.065790221249016	-2.38451025934905	0.0171018711486548	0.0240861140532474	79631
EFTUD2	4140.90914812905	0.0364504232957004	0.078677531096254	-0.463288854998603	0.643157333298231	0.682896184694379	9343
EGF	264.835942898048	0.779956105925333	0.177508593632919	-4.39390617638631	1.11331880224708e-05	2.25577507081015e-05	1950
EGFL7	549.62949948355	-0.57726268509228	0.127854721921407	4.51498917221944	6.3320000973657e-06	1.3140285760042e-05	51162
EGFLAM	201.055704283048	0.281691510751985	0.199098834944356	-1.41483254199208	0.15711760036528	0.190743456911974	133584
EGFR	113.984094603127	-0.311458758736806	0.406882843541317	0.765475280368215	0.443988580760984	0.492563851091446	1956
EGLN1	1117.25820389609	1.57365128313511	0.057158761356307	-27.5312348587391	7.42488048848876e-167	3.80625461257866e-165	54583
EGLN2	1565.39881196096	0.0741515887242894	0.0954091971388118	-0.777195395705987	0.437043498279651	0.485767509734503	112398
EGLN3	539.854363693713	1.55800812780148	0.292357174429988	-5.32912568620607	9.86866870611239e-08	2.39365695247042e-07	112399
EGR1	541.965542067396	-0.399309535035799	0.193096712018551	2.06792508718345	0.0386470679637024	0.0516770011703578	1958
EGR2	50.363756105414	0.274634467495614	0.255850042960988	-1.07341966535253	0.283082865053417	0.327350967407449	1959
EGR3	65.5136506450005	0.522224743298058	0.234070759078565	-2.23105502521473	0.0256774843718722	0.0352351372634102	1960
EGR4	236.179336397404	0.541482052114209	0.197988165502101	-2.73492130573058	0.00623951909379807	0.00932149874266928	1961
EHBP1	1162.11620152118	0.089716828842451	0.112580359061959	-0.796913685388721	0.425501162212729	0.474077885700252	23301
EHBP1L1	263.110916510482	0.41277548257735	0.165208962421459	-2.49850538691922	0.0124718246982151	0.0178703935760828	254102
EHD1	1721.65659630265	1.60691919433773	0.187083265425827	-8.58932620552758	8.74808217543065e-18	3.98509153197192e-17	10938
EHD2	307.882452933869	1.20133568857285	0.160049542032849	-7.5060239055622	6.0950292084475e-14	2.25906138761559e-13	30846
EHD3	475.706450751964	-3.13968873669118	0.258362524459501	12.1522606394231	5.58010021181224e-34	4.36455879453809e-33	30845
EHD4	264.973380291204	0.244433660560391	0.128596725560546	-1.90077670714335	0.0573312662713504	0.0745901255595877	30844
EHF	73.5548792399377	0.749078497109986	0.581788124383574	-1.28754518305725	0.197904331673903	0.235806857386714	26298
EHHADH	387.154388789907	0.185572737795806	0.12217370083504	-1.51892540315503	0.128781273921089	0.158667404385369	1962
EHMT1	1397.098666494	-2.45740215715984	0.253260008069457	9.70308015028528	2.92531456987854e-22	1.62120976199186e-21	79813
EHMT2	1805.87116328356	-2.77933428391033	0.169457079441181	16.4014055539948	1.86864143299836e-60	2.37079975788604e-59	10919
EI24	2531.7395530733	0.345536226869935	0.109012588448617	-3.16969105850378	0.00152601095497899	0.00246783440593106	9538
EID1	7886.97460068403	0.317117946803392	0.136062073827191	-2.33068582510477	0.0197699321729457	0.027623291969823	23741
EID2	240.141065222013	1.30249652804188	0.156992491441671	-8.29655301397526	1.0717570476465e-16	4.62933146626473e-16	163126
EID2B	506.602861395389	-0.704250073941854	0.117435465321723	5.99691134200821	2.01105781266434e-09	5.55539618594004e-09	126272
EIF1	8817.16979640128	0.897867965151518	0.121591526779805	-7.38429715400728	1.53260814548725e-13	5.56358755971855e-13	10209
EIF1AD	525.31691846828	0.541910670775421	0.106414617079733	-5.0924458091071	3.53473762113972e-07	8.15138429531522e-07	84285
EIF1AX	1344.00264607471	-0.743145333131232	0.146764462147679	5.06352370496513	4.11577178010137e-07	9.44107649149783e-07	1964
EIF1B	2732.13995184348	0.694132461410329	0.116458588084153	-5.96033725661134	2.51717881520069e-09	6.91449517412297e-09	10289
EIF2A	566.922225461671	12.4083647080349	0.623010110096266	-19.9167951000307	2.9103248688956e-88	5.72779112329726e-87	83939
EIF2AK1	780.400559654498	0.283466230479396	0.112640445404994	-2.5165581462343	0.0118507343927408	0.0170367639673566	27102
EIF2AK2	161.087631699047	-0.021499090376986	0.146989889185326	0.14626237556979	0.883714266335946	0.899904722997225	5610
EIF2AK3	1044.62727245068	-0.618811950212001	0.0809877122487316	7.64081282246237	2.15854671858207e-14	8.19254324856535e-14	9451
EIF2AK4	677.698523286364	-0.696190397891259	0.104825645265393	6.64141294936631	3.10690227470712e-11	9.7647338683525e-11	440275
EIF2B1	611.578253660956	1.75478396521563	0.0937631456756935	-18.7150713915363	3.73121222912362e-78	6.18094043282989e-77	1967
EIF2B2	1543.50969462013	0.533704276768525	0.0688061357048516	-7.75663785360486	8.72105043333432e-15	3.39926070576458e-14	8892
EIF2B3	1584.7728717958	0.307055220375133	0.0906050559222406	-3.38894134824722	0.00070163016285711	0.00117433665245905	8891
EIF2B5	2473.05798422118	-0.111235805639305	0.0892804916539874	1.24591390099426	0.212796006088112	0.252066088710462	8893
EIF2D	509.260050304354	6.94289469839829	0.186693206001878	-37.1887914246244	1.03569608775916e-302	1.65427920375342e-300	1939
EIF2S1	2115.9081923108	0.101917350063389	0.0612066396017022	-1.66513552658026	0.0958857203156659	0.120434560058763	1965
EIF2S2	2508.6638436409	0.0165079998983666	0.0920366499391833	-0.179363328731271	0.857652423840567	0.877783480328933	8894
EIF2S3	1953.73132808392	-0.276377161092548	0.102399611344126	2.69900595778387	0.00695469312808634	0.0103198233449621	1968
EIF3A	4200.94811133003	-0.82236344674051	0.151248141085635	5.43718052227099	5.41302884309792e-08	1.34014194265244e-07	8661
EIF3B	6174.03364452568	0.0486327979809236	0.0731806328965449	-0.664558313531882	0.506333039609714	0.552860152769505	8662
EIF3C	9799.04121555816	-0.0177311576932083	0.0565244652078487	0.313689968193565	0.753756520700088	0.783981180691147	8663
EIF3D	5725.1890435478	0.209120865419123	0.0956395711889957	-2.18655168377819	0.0287752677826954	0.0392305402816371	8664
EIF3E	2850.71561826316	0.139567387916983	0.101333295038687	-1.3773102696769	0.168416341473665	0.203499726510702	3646
EIF3F	4614.96384455659	0.473602049883265	0.116446750199735	-4.06711264222418	4.75992381679608e-05	9.05782342564131e-05	8665
EIF3G	2109.55007742371	0.499306366610402	0.114445285472396	-4.36283910297759	1.28385366060168e-05	2.58508432138667e-05	8666
EIF3H	6656.85353158165	0.755129689399218	0.088049260070485	-8.5762184576534	9.80432512465173e-18	4.46089443602595e-17	8667
EIF3I	3094.76184078932	0.66240046769065	0.0954394002197612	-6.94053468656959	3.90618649214427e-12	1.30126177457293e-11	8668
EIF3J	1758.18296053058	6.65774000174939	0.135747345793701	-49.0450841806318	0	0	8669
EIF3K	2230.65374268867	0.553969552795165	0.119560885672047	-4.63336775803661	3.59764606280938e-06	7.66292551334496e-06	27335
EIF3L	5487.36905639798	0.970670516336981	0.0783970065233979	-12.3814742345715	3.29238898260406e-35	2.64471733308809e-34	51386
EIF3M	1672.45572916115	0.0446183793859891	0.0965867522366349	-0.461951337556887	0.644116217607964	0.683675117933915	10480
EIF4A1	2966.52848379869	-0.43311873072637	0.118687013582456	3.64925123358561	0.000263005792382319	0.000461903922871448	1973
EIF4A2	9733.5375459866	0.19917813651098	0.0606309524163599	-3.28509001711206	0.00101949794272492	0.00167949861935814	1974
EIF4A3	2647.95810398495	0.186349317025021	0.0983877020376322	-1.89403058680794	0.0582209500828199	0.0756827462140588	9775
EIF4B	3838.12135874374	-1.41992682591407	0.0547339748169834	25.9423297990316	2.21933660608211e-148	9.7895969943866e-147	1975
EIF4E	1119.23026424753	-0.325136212730802	0.0994469556099253	3.26944360173407	0.00107759216715352	0.00177193146341433	1977
EIF4E1B	3.01769246823766	1.75795733048242	0.526037784435868	-3.34188414310901	0.000832117852446349	0.00138221743765965	253314
EIF4E2	1229.9498631625	-0.00531733028438618	0.0951098527656581	0.055907249667262	0.955415695465648	0.962711850919433	9470
EIF4E3	28.3766743207353	-0.00874352506682874	0.192477168365521	0.0454262972646422	0.963767520432818	0.969710785428524	317649
EIF4EBP2	1107.52614876664	-1.45472621538763	0.119831104278841	12.139804803956	6.49808665853191e-34	5.07211764179852e-33	1979
EIF4EBP3	1188.61265018454	2.41852815435255	0.0839052939622492	-28.824500101754	1.05798568905012e-182	6.27104486158067e-181	8637
EIF4ENIF1	2363.4730498233	-0.268613569281572	0.081854348934579	3.28160412706059	0.00103218406024473	0.00169929054249251	56478
EIF4G1	5452.84297290342	-0.794303967855696	0.1413744980982	5.61843881704864	1.92690604268995e-08	4.93733068081345e-08	1981
EIF4G2	19456.3811970387	-0.0504798488011683	0.0860702939822213	0.586495601044367	0.557542516785126	0.602307100890877	1982
EIF4G3	8072.63216500618	-0.0238256554802036	0.162020949789953	0.147052930569113	0.883090241843782	0.899329619445473	8672
EIF4H	2106.81906165046	0.203820813294768	0.0750120139727788	-2.71717558961599	0.0065841666719836	0.00980549073321024	7458
EIF5	9514.55877165916	-0.377846040215989	0.0560783568599126	6.73782295654405	1.60777297776821e-11	5.16106350003276e-11	1983
EIF5A	3009.38487156846	11.1520408727936	0.313535674549203	-35.5686506450275	4.27836755851256e-277	5.69473239762015e-275	1984
EIF5A2	1094.90451423078	-0.0826671743202002	0.111920882380803	0.73862153837325	0.460136841781289	0.508159857146236	56648
EIF5B	2840.97988199752	1.96792808439095	0.0924317832565553	-21.2905995649649	1.3874164246432e-100	3.34169155992633e-99	9669
EIF6	3493.79044910357	0.757465366009588	0.109259223652829	-6.93273611769779	4.12777764838769e-12	1.37116676962861e-11	3692
ELAC1	226.841817164501	0.490395145154731	0.17265758866341	-2.84027565165837	0.00450745658506189	0.00685881931625843	55520
ELAC2	218.948409328599	2.21781660704299	0.137177016195705	-16.1675524701523	8.54252481374361e-59	1.05902182617439e-57	60528
ELANE	1.19484031437704	0.389735034715969	0.881051246600131	-0.442352287928663	0.658234299227936	0.696759487721291	1991
ELAVL1	4470.74000720599	0.430898317865959	0.0768971422225523	-5.60356738120218	2.09984431140021e-08	5.36143994298953e-08	1994
ELAVL2	586.865174893239	-0.131813883023689	0.108659239262435	1.21309410887123	0.225093842090391	0.265431610186477	1993
ELAVL3	285.845728450954	0.669865038170006	0.124110485818516	-5.39732830592199	6.76405500463807e-08	1.66376674729094e-07	1995
ELAVL4	52.6819501549223	-0.813753636521595	0.200389617817559	4.0608572708715	4.88928560737512e-05	9.28303551130007e-05	1996
ELF1	261.40858126015	0.254755979721703	0.0940313155667609	-2.70926741996744	0.00674319643826494	0.0100236346741999	1997
ELF2	1987.67056370799	0.87303904099634	0.0895182491537967	-9.75263758227014	1.79736608660192e-22	1.00825260621432e-21	1998
ELF3	46.2637908334364	0.925235726861314	0.178872784874151	-5.17259083047362	2.30870207796161e-07	5.4020424565905e-07	1999
ELF4	226.885864749605	1.88459193050107	0.123178487795815	-15.2996839320275	7.68288287168232e-53	8.62916837119967e-52	2000
ELF5	15.346188343767	1.35431666620849	0.386731002094544	-3.50196042953237	0.000461848206479098	0.000788310988201781	2001
ELFN2	311.38140143945	0.509848917154992	0.185022715607658	-2.75560174047024	0.00585842814502995	0.00878416884117435	114794
ELK1	2682.86185881647	-2.35709007330256	0.191085336037256	12.3352745018749	5.84892534199726e-35	4.68593416787046e-34	2002
ELK3	246.980335059919	0.0645836256780373	0.16378316362652	-0.394323960094636	0.693341875798221	0.730304707994045	2004
ELK4	425.739670159813	-0.945920987268783	0.138191530100536	6.84499973754261	7.64760116071433e-12	2.50204182864768e-11	2005
ELL	886.189888442484	1.88660466842181	0.228252512211845	-8.26542783752943	1.39194623369844e-16	5.97831648744415e-16	8178
ELL2	1164.75694436051	-0.376253658665793	0.131957686175836	2.85132052228037	0.0043538057452656	0.0066363283152848	22936
ELL3	196.988484466689	2.76233443860279	0.171416417045464	-16.1147601041629	2.00942252419366e-58	2.48095828983846e-57	80237
ELMO1	213.002619733202	-2.24059267386536	0.175325272867074	12.7796331768102	2.13072075228963e-37	1.80120093009709e-36	9844
ELMO2	2817.5758422648	-0.217964270039705	0.102635982160095	2.12366331429183	0.0336983071093195	0.0454886675631006	63916
ELMO3	863.089863134635	0.493282549162675	0.107659008319516	-4.58189757515399	4.60775579168897e-06	9.70006747823092e-06	79767
ELMOD1	312.845379471043	0.641963710071207	0.131947119445298	-4.86531053326519	1.1427723870861e-06	2.53292845481221e-06	55531
ELMOD2	580.8427604565	2.7600688774821	0.10237286921073	-26.9609409090668	4.24565441750874e-160	2.07817935907347e-158	255520
ELMOD3	839.589156438515	-0.909023988409321	0.0711963215974865	12.767850473351	2.47906372131348e-37	2.0921753563521e-36	84173
ELMSAN1	533.479871309379	-0.64266387955633	0.14520247515095	4.42598432904278	9.60034938203866e-06	1.95853322832824e-05	91748
ELN	79.3299434211904	-6.06985908465148	0.296840584816822	20.4482115826485	6.23183564266704e-93	1.33185738087084e-91	2006
ELOVL1	395.879457991121	8.65298099603711	0.35875084066475	-24.119751134251	1.55140429490594e-128	5.63182028012029e-127	64834
ELOVL2	5437.25124277098	-0.154355589758598	0.0954379780867736	1.61733926947044	0.105805067065386	0.132040964524235	54898
ELOVL3	61.2870472454304	0.258543070585272	0.130389841513797	-1.98284672780981	0.047384552691392	0.0624902835511196	83401
ELOVL4	187.660090834678	-0.800930784191259	0.146442352057617	5.46925648856101	4.51927357237021e-08	1.12714426671837e-07	6785
ELOVL5	5794.35692571544	0.224415334122298	0.0927237159920963	-2.4202582017035	0.015509490125674	0.0219366445446409	60481
ELOVL6	142.108496823732	0.77725152754234	0.22975144532425	-3.38301039388631	0.00071695918804615	0.00119933179576808	79071
ELOVL7	37.1041635010655	-0.230078582874727	0.224431588728079	1.02516131609927	0.305287077696892	0.350755365864514	79993
ELP2	1679.3935572471	0.0799531707033628	0.105237682454937	-0.759738991188813	0.447410617011362	0.495765203923646	55250
ELP3	1079.06916022683	-0.8283269574686	0.11333563446054	7.30861887711935	2.69902103528535e-13	9.66374355578574e-13	55140
ELP4	364.562838135535	0.185260280999787	0.0971183612917746	-1.90757214738422	0.0564465378862088	0.073502082372379	26610
ELP5	1048.20322995593	-0.0877725167344073	0.0879175543102913	0.998350300153117	0.31810952452264	0.364191483711072	23587
ELP6	316.223057563255	-1.56653732041554	0.169260654012314	9.25517704960291	2.13875655635283e-20	1.08977474768629e-19	54859
ELTD1	45.6463540849037	-0.617222781765734	0.193311346908117	3.19289473503646	0.0014085428309373	0.0022861513441697	64123
EMB	586.412452628546	0.659183438898455	0.167195724989071	-3.94258548740731	8.06079038900227e-05	0.000149473827890407	133418
EMC1	2957.1131741956	-0.877282214773835	0.103935306160917	8.4406564735143	3.15560305907392e-17	1.40296281331344e-16	23065
EMC10	2791.5750223928	0.316699324089608	0.137323018263497	-2.30623626027445	0.0210974345072832	0.0293242164709642	284361
EMC2	750.582844236305	-1.09021641428916	0.0705230865602431	15.4590002716041	6.56088860884951e-54	7.52493754729271e-53	9694
EMC3	3230.18967381998	0.509817296033026	0.0831728964880853	-6.12960853306411	8.80955621098306e-10	2.5000225536835e-09	55831
EMC4	1502.00626444734	0.316436932600843	0.116520591761943	-2.71571683438871	0.00661324543075746	0.0098420347358095	51234
EMC8	759.764738097396	1.00992594338075	0.125284325800667	-8.06107178153785	7.56284012863212e-16	3.12268125474459e-15	10328
EMCN	89.0730380891653	-0.294530388683336	0.238226216767567	1.23634750482019	0.216329420137487	0.255852113886689	51705
EMD	568.37852854952	0.345969876506088	0.163359921289727	-2.11783816847275	0.0341887756061468	0.0460892396097789	2010
EME1	1473.05641688462	-0.968625180409757	0.111414030312646	8.69392461336902	3.50130047775288e-18	1.6192847744414e-17	146956
EMG1	598.577156946161	3.0504539993901	0.143243965230685	-21.2955149243289	1.24925886311658e-100	3.01371287582369e-99	10436
EMID1	58.8028937824366	2.26159633702904	0.144035138496627	-15.7016986315599	1.47245952928668e-55	1.72800470977541e-54	129080
EMILIN1	315.181738690277	0.337018794240182	0.175828940370572	-1.9167424516686	0.0552706592375882	0.0720884462155031	11117
EMILIN2	110.268466304165	2.09301658675744	0.193069767436564	-10.8407267204335	2.20710777850737e-27	1.46247394895506e-26	84034
EMILIN3	89.4948923934821	-0.125654352672202	0.129250881577957	0.972174047388711	0.330963969353358	0.37751238600074	90187
EML1	718.733097897136	-0.192602464370126	0.0815244885078467	2.3625105522936	0.0181516246733665	0.0254794405914582	2009
EML2	692.876306592487	-0.479368019540527	0.179256424899625	2.67420272276964	0.00749071552651468	0.0110708208239343	24139
EML3	512.959226188191	-3.43398652215803	0.112056585088856	30.6451113018931	3.07031234952626e-206	2.31785669610505e-204	256364
EML4	2007.06010111194	0.26204535208851	0.0617380691900184	-4.24446950684485	2.19111159251192e-05	4.31735194192648e-05	27436
EML5	286.818716463106	-0.236061538512379	0.153433005193018	1.5385316752117	0.123918669875985	0.153047525370194	161436
EML6	145.790639947893	0.647080185086944	0.122921840774826	-5.26415957496354	1.40832089310718e-07	3.35740160754256e-07	400954
EMP1	127.185504877521	-3.15378041895788	0.263138692802475	11.985240123258	4.24612176312326e-33	3.25243067307584e-32	2012
EMP2	173.445661887421	-3.06962923783818	0.181488856576085	16.9135962160371	3.57227516830277e-64	4.79272355471497e-63	2013
EMP3	107.846474764627	-0.4380488207264	0.170647053663501	2.56698730697214	0.0102586367532093	0.0148790435952205	2014
EMR1	180.806267854276	-0.897280136442713	0.180661517458736	4.96663677502684	6.81240114028889e-07	1.53597882470644e-06	2015
EMR3	21.73572529278	0.415613496468057	0.22749300644152	-1.82692867340912	0.0677104944060381	0.0872115306100689	84658
EN1	11.6185440681612	-1.57829526778334	0.249634388021147	6.32242729174651	2.57486189416734e-10	7.59544214270904e-10	2019
EN2	37.7200670866566	3.42667923108142	0.264168874365978	-12.9715479891629	1.77410823328214e-38	1.53742537588939e-37	2020
ENAH	2832.29469761843	-2.15607379983045	0.160349339436835	13.4461034102343	3.24528467921086e-41	2.99719718334422e-40	55740
ENAM	2.46236810944574	-1.64754911121784	0.575240175945885	2.86410647258552	0.00418187419044079	0.00639223924304912	10117
ENC1	1492.69060856968	-1.09923714567529	0.164349316215452	6.68841934355392	2.25593923915178e-11	7.15992930660723e-11	8507
ENDOD1	497.333963348132	-1.16094304547546	0.181363919473348	6.40117973214657	1.54180944161637e-10	4.61175171832974e-10	23052
ENDOU	243.172728624891	0.436048361141767	0.100929555445577	-4.32032380621048	1.55800412974238e-05	3.11272609146951e-05	8909
ENDOV	288.342482431133	0.597464640778797	0.0997749421290245	-5.98812315026134	2.12276313169798e-09	5.85331778309743e-09	284131
ENG	301.524387180658	0.460908737404709	0.174572729738433	-2.640210404542	0.00828545701398067	0.0121754333459367	2022
ENGASE	660.839091622418	-0.513100300579882	0.123760795567649	4.14590337938976	3.38476544713733e-05	6.544397412699e-05	64772
ENKUR	303.344978122183	0.926662060813206	0.258118413286005	-3.59006569510572	0.000330594630456494	0.000574752855470537	219670
ENO4	856.730889999566	1.42049360273802	0.188854015590211	-7.52164892178047	5.40896691318497e-14	2.00919617969813e-13	387712
ENOPH1	1350.11427033236	-0.138861216026357	0.105294706421415	1.31878629748586	0.187240566477252	0.22428073537463	58478
ENOSF1	1272.0113954117	-1.45939247029549	0.158758920999738	9.19250685949106	3.83790968381241e-20	1.93476549973985e-19	55556
ENOX1	242.916401819625	0.0257322248409592	0.148964928310886	-0.172740155234772	0.862855678904237	0.882156857006663	55068
ENOX2	90.805121582091	-0.197845485178613	0.123400491409554	1.60327955682108	0.108872947817109	0.135635312822398	10495
ENPEP	41.6040124192122	0.0554249946021462	0.220446382745817	-0.25142165596817	0.801488126283625	0.827669853561163	2028
ENPP1	466.33418128792	-0.451089969043882	0.132514721591066	3.40407438228579	0.000663886723827094	0.00111423704760008	5167
ENPP2	1375.16012313517	0.1991145082639	0.148255906022359	-1.34304604522042	0.179257064664845	0.215500451531006	5168
ENPP3	312.657934211371	1.16896998215692	0.165565470515239	-7.06046966507624	1.65940769929154e-12	5.6533121753592e-12	5169
ENPP4	697.125943946636	-0.765925925108321	0.0974975649008587	7.85584671665554	3.97080446428073e-15	1.57524148865349e-14	22875
ENPP5	5114.7221493067	-0.804259246959521	0.180868129697924	4.44666093635595	8.72153326804879e-06	1.78621333256003e-05	59084
ENPP6	0.929018363244281	0.0773998573560915	0.899590465150399	-0.0860389925799751	0.931435420539848	0.94224007141811	133121
ENPP7	27.8829565322926	2.87250753836833	0.32171285374993	-8.92879319208411	4.30681142398816e-19	2.08258625072009e-18	339221
ENSA	1782.40075091353	-0.169256008643443	0.0891766892594255	1.89798488875335	0.0576980726761846	0.0750287560877904	2029
ENTHD1	280.918513221575	-2.36624223646743e-05	0.133632969214105	0.000177070243247853	0.999858718387473	0.999906274580274	150350
ENTHD2	305.241250105152	0.069038086060509	0.0960247581214701	-0.718961311760626	0.472164757605915	0.519627794597633	146705
ENTPD1	399.970400227882	-8.02293652218481	0.263020885674101	30.5030397172555	2.37489538335648e-204	1.74935255082773e-202	953
ENTPD2	58.828260305347	1.15532359530221	0.18863307501871	-6.12471378726992	9.08467596101175e-10	2.57665183238116e-09	954
ENTPD3	751.248327335636	-0.54310856439653	0.143901413975658	3.77417114531204	0.000160540524733804	0.000288562179852019	956
ENTPD4	1347.22970540533	0.45463095357585	0.09843848811651	-4.6184268193733	3.86660294476762e-06	8.20699861293941e-06	9583
ENTPD6	642.420957388853	-0.224254182352526	0.113766144254581	1.9711855738971	0.0487026533904493	0.0641560953682332	955
ENTPD7	209.387769060218	-1.0406877180927	0.206639152511295	5.03625622465625	4.74725013724955e-07	1.08469768984527e-06	57089
ENTPD8	21.5961410108501	2.23219637512105	0.381416398680475	-5.85238700497257	4.84567453123959e-09	1.30438647041032e-08	377841
ENY2	766.76911703622	0.837812705737953	0.100342409142463	-8.3495374777025	6.85307989327801e-17	2.99506435197582e-16	56943
EOGT	54.100663091592	-0.665276299883078	0.188878531844588	3.5222441289965	0.000427909891962177	0.000732607999620228	285203
EOMES	25.288824418953	1.54440974934894	0.230197472368963	-6.70906475842419	1.95875733346139e-11	6.2441562558704e-11	8320
EP300	3818.1828664464	-0.529409663303679	0.111814990131777	4.73469310939218	2.19386801912323e-06	4.75432066869121e-06	2033
EP400	2296.98724325351	-1.2401528883528	0.195250169529621	6.35160979035493	2.13073257354159e-10	6.32591196848368e-10	57634
EPAS1	2794.70885843421	-0.383605756241549	0.147262604912323	2.60490948445425	0.00918985343134288	0.0134173805414411	2034
EPB41	420.551993085305	-0.984557476673826	0.199913402000817	4.92491982438377	8.43949502531583e-07	1.89047678645029e-06	2035
EPB41L1	764.876275966891	-1.05729250775893	0.17307254051121	6.10895584380962	1.00285066720283e-09	2.83798135474369e-09	2036
EPB41L2	4926.30358857124	0.262230896556618	0.106291716375581	-2.46708685773806	0.0136217311146444	0.0194135576156302	2037
EPB41L3	1651.13049508867	-1.33639155589007	0.144233292519884	9.26548602297095	1.94190884071381e-20	9.91804939380388e-20	23136
EPB41L4A	589.68517316176	-1.17334151762506	0.200697824859881	5.84630908902095	5.02599780168574e-09	1.35172794474972e-08	64097
EPB41L4B	333.493838352338	-0.303402700901819	0.208406334658779	1.45582283474529	0.145441601594196	0.177691695860735	54566
EPB41L5	1343.74667360281	-1.39136754142436	0.233499292472704	5.95876555637535	2.54150393468053e-09	6.98005080630632e-09	57669
EPC1	1381.75981593828	0.686334485646677	0.0792888738772372	-8.6561260374227	4.88068935110249e-18	2.2469532831805e-17	80314
EPC2	1338.87371506452	-0.0422272915976534	0.0901499615312519	0.468411643004581	0.639490243462505	0.679477974532599	26122
EPCAM	2353.22471982661	0.0421783868351936	0.176446057514068	-0.23904408763472	0.811071396534843	0.836541419998621	4072
EPDR1	1786.88311404691	-0.614673164225196	0.134087034881169	4.58413570536431	4.55868110244772e-06	9.60341899882573e-06	54749
EPG5	2388.30826008497	-1.34522611060998	0.12121105683909	11.0982128667997	1.27977265334115e-28	8.74348052309709e-28	57724
EPGN	4.5200492395181	2.73317573212055	0.640163898530914	-4.26949370058637	1.95917182308179e-05	3.87392145470982e-05	255324
EPHA1	27.7346282492518	-0.652713885406047	0.165520062866504	3.94341250300561	8.03303077402193e-05	0.000148995488283839	2041
EPHA10	2347.38238091125	0.0246723048749962	0.21172148101163	-0.116531892546325	0.907231011674045	0.921070746095408	284656
EPHA2	110.397625953966	1.41448800409184	0.172890556103633	-8.18140698930929	2.80548604295149e-16	1.18547605724717e-15	1969
EPHA3	28.5511044536518	-1.34507560259099	0.269591698773389	4.98930645383715	6.05964521398492e-07	1.37175975648228e-06	2042
EPHA4	167.514923288565	1.07990106408431	0.304600856303597	-3.54529884514826	0.000392168187134566	0.000675455172710546	2043
EPHA5	100.592907569741	4.15640678594617	0.381661165985347	-10.8903057381158	1.28209130788828e-27	8.57402093693112e-27	2044
EPHA6	36.7693992828121	-0.494109840030484	0.247073452217862	1.99984998628988	0.0455164650969775	0.0602150689957747	285220
EPHA7	164.673322659846	0.983517168125745	0.331696872330845	-2.96510835696019	0.00302576334554837	0.00470805301531491	2045
EPHA8	61.0681269794182	1.09607166262856	0.208120340340076	-5.26652830202729	1.3902782168016e-07	3.31666163607405e-07	2046
EPHB2	120.68375283018	-1.1897122598756	0.190103101225939	6.25824750992155	3.89327586006772e-10	1.13260291220605e-09	2048
EPHB3	186.950383432634	1.10006719077199	0.137315101794282	-8.01126151746987	1.13537725999291e-15	4.64748166796125e-15	2049
EPHB4	249.015905908976	-0.861154505025172	0.134177116804205	6.41804299820956	1.3803727305463e-10	4.14029962706256e-10	2050
EPHB6	44.2037241625757	3.93493853843415	0.304472754254806	-12.9237788388155	3.30502296844452e-38	2.84622125557192e-37	2051
EPHX1	2150.24162357459	14.3273473107032	0.637509087333184	-22.473949933227	7.46480433269075e-112	2.18669770162644e-110	2052
EPHX2	462.296605877439	-0.393067140709141	0.124993066941987	3.14471154541375	0.00166250664603054	0.00267403814361537	2053
EPHX3	214.449545778672	-4.20729205809259	0.124008178640967	33.9275369108815	2.61608207432491e-252	2.96242010416465e-250	79852
EPHX4	30.4838889952212	-0.651774391303201	0.171962682981946	3.79020831729886	0.00015052099466558	0.00027138849489728	253152
EPM2A	117.872282894929	-1.691248501279	0.212191039314451	7.97040490844051	1.58155319869782e-15	6.42701881013412e-15	7957
EPM2AIP1	984.191974354707	13.1451842857174	0.635881426311033	-20.672382840268	6.14083793626167e-95	1.34654732434732e-93	9852
EPN1	3283.00048861442	0.0390404027573113	0.111507714216403	-0.350113918410572	0.726253205785493	0.759854247024	29924
EPN2	2323.99633777904	-0.463926737554045	0.0590961818820069	7.85036736350132	4.14820372525922e-15	1.64389771029207e-14	22905
EPN3	59.5477492166668	1.1311412999881	0.241317875553339	-4.6873498177224	2.7676566104232e-06	5.95018722110537e-06	55040
EPO	131.63588192291	4.20616702773309	0.402721673949767	-10.4443522656239	1.55513355740998e-25	9.76721713581915e-25	2056
EPOR	33.6925963488463	1.03733870221566	0.178546992432571	-5.80989177181139	6.2513241702381e-09	1.66592189952921e-08	2057
EPPIN	5437.64680694983	-0.402661887681952	0.180732303199214	2.22794641884309	0.0258840882451204	0.0354961730710761	57119
EPPK1	49.3602969940868	-1.94358110750663	0.226682383571575	8.57402801613363	9.99271030313302e-18	4.54388331254841e-17	83481
EPRS	3923.22643819364	-0.301511915434665	0.0817844114575983	3.6866673007849	0.000227210089649501	0.000402156293052785	2058
EPS15	1539.0414129103	-0.939970027091591	0.221292176764155	4.24764237415124	2.16031877631154e-05	4.25889010156572e-05	2060
EPS15L1	829.283280786313	-2.19756133316453	0.153414957886889	14.3242964273716	1.54282641776191e-46	1.58181405831887e-45	58513
EPS8	889.509056091047	-1.7720218826702	0.123765459278327	14.3175801471817	1.69938092341152e-46	1.74114828709294e-45	2059
EPS8L1	191.417026954011	-0.257471006703378	0.174876158585397	1.47230479435336	0.140938589220311	0.172607114836885	54869
EPS8L2	270.721182854461	0.86760732639507	0.120144980337589	-7.22133645498321	5.1479107671124e-13	1.80820365694823e-12	64787
EPS8L3	41.2185249032083	-0.155257754397506	0.407511466732699	0.380989903529132	0.703210740389133	0.739025797426826	79574
EPSTI1	29.0021142530416	1.61602821869743	0.210118649847698	-7.69102704528506	1.4595857355504e-14	5.59286715940451e-14	94240
EPT1	873.131563705058	-1.258973392435	0.128508759982957	9.79679044916442	1.16219860354226e-22	6.56071488472853e-22	85465
EPX	32.5277258269918	-4.90672167629907	0.384468202817469	12.7623601648758	2.66017072209752e-37	2.2412787638594e-36	8288
EPYC	15.1739573970088	1.80194587869463	0.35241197584521	-5.11318003417141	3.16780118832433e-07	7.3352991349967e-07	1833
ERAL1	1138.95501537649	0.262393755305851	0.0815828988526171	-3.21628379226725	0.00129862343932032	0.0021163475532431	26284
ERAP1	375.001329545046	-1.12996345058929	0.13906167471873	8.1256280918145	4.45051707093501e-16	1.85834193820495e-15	51752
ERAS	20.5466172260167	-1.67280079940819	0.216274672862714	7.73461255202101	1.03718485663413e-14	4.01895889033869e-14	3266
ERBB2	173.280375925911	10.6311448309104	0.642174339024409	-16.5549200347389	1.4753735858565e-61	1.91344605058004e-60	2064
ERBB2IP	2598.67851308926	0.0549818534456151	0.179102654984178	-0.30698513905599	0.758854683755413	0.788689107623605	55914
ERBB3	416.314023962948	-1.26482279502587	0.200252838887445	6.31612915978072	2.68195925690209e-10	7.90214558528784e-10	2065
ERBB4	480.397232712914	-1.41279851338131	0.21035181575439	6.71635996254444	1.86320195893442e-11	5.94829087415757e-11	2066
ERC1	431.797413261516	-1.26887835716422	0.154855257447376	8.19396369280788	2.52761337384165e-16	1.07193978017533e-15	23085
ERC2	127.938591351465	0.637321700649281	0.158885699776365	-4.01119610856311	6.04119021115318e-05	0.000113522006518933	26059
ERCC1	1095.36373469787	-0.411474248927061	0.178870940541965	2.3003974132429	0.0214257152509078	0.0297450872110956	2067
ERCC2	1102.18209671833	0.0107699659504641	0.137816615041804	-0.0781470793430623	0.937711057771811	0.947761622450435	2068
ERCC3	1109.90363580423	0.091701288436895	0.102167427181218	-0.897558947767578	0.369420733411986	0.417362088362257	2071
ERCC4	913.029960328302	-0.832758093141239	0.224712719089894	3.70587876162053	0.000210659056908449	0.0003739518635387	2072
ERCC5	514.7411685256	-0.465966800383759	0.0883738534822433	5.27267717795495	1.34447935502664e-07	3.21176475648209e-07	2073
ERCC6	1706.96178204282	-0.998348445559459	0.112515593499879	8.87297853128719	7.12150662006701e-19	3.40673838123887e-18	2074
ERCC6L	270.733675059339	-0.917141375037682	0.136793647231326	6.70456116640231	2.02012524514629e-11	6.43572968084186e-11	54821
ERCC6L2	847.74713093329	-0.435469190782713	0.124429767875804	3.49971874268353	0.000465749296549303	0.000794701430995067	375748
ERCC8	535.762835850108	0.560069966064328	0.0966937708414192	-5.79220317080053	6.94690322067365e-09	1.84739413723277e-08	1161
EREG	3.11869183679815	1.69793913803546	0.519400864586549	-3.26903410025519	0.00107915295058884	0.00177430565307564	2069
ERF	1108.44569068927	-0.785801880976078	0.12038883875969	6.52719877583197	6.70110911833388e-11	2.05751982520433e-10	2077
ERG	231.148232313323	4.85674517649381	0.168262060492611	-28.8641727212599	3.36439918479776e-183	2.00989737126462e-181	2078
ERGIC1	961.230831261106	-1.6763714231409	0.125863064981971	13.3190100160125	1.79471518423443e-40	1.62682247345121e-39	57222
ERGIC2	1306.04630083297	0.839104869811296	0.0907223102286771	-9.24915676966588	2.26270624722262e-20	1.15138513062897e-19	51290
ERGIC3	3677.826449215	1.09647333473214	0.0899109174886137	-12.1951078396124	3.30066763161131e-34	2.59773499180861e-33	51614
ERH	100.220706117093	9.90612263384503	0.635766414986805	-15.5813871263562	9.74176115241342e-55	1.1292703111285e-53	2079
ERI1	1137.89957962776	0.45604177541321	0.098829982333993	-4.61440713276697	3.94218991918318e-06	8.36041786634319e-06	90459
ERI2	523.998608033102	-2.20252054589355	0.185154069525248	11.8956097024549	1.2473870093591e-32	9.44032442893516e-32	112479
ERI3	640.759300496584	2.01914047104895	0.0776636408343099	-25.9985296769263	5.14538816803379e-149	2.3031303853022e-147	79033
ERICH1	263.997721131046	-0.199214041780826	0.0967396104581473	2.05928100017534	0.0394673275135227	0.0526948726520188	157697
ERLEC1	1459.02653141273	-0.332564153826296	0.0790367276534583	4.20771663630161	2.57964058153035e-05	5.05337802532165e-05	27248
ERLIN1	1083.07574781235	-0.504554813942777	0.0649220924875581	7.7716967308081	7.74416839102206e-15	3.02938930562951e-14	10613
ERLIN2	2075.40882725086	-0.0993381539019588	0.0998645244121276	0.994729154188963	0.319868010977246	0.365956208894573	11160
ERMAP	166.316996503533	-0.246294126398215	0.169721417830725	1.45116703328428	0.146733354268739	0.179125657093631	114625
ERMN	0.665694334202278	1.01885922848772	1.11109019202731	-0.916990569981271	0.359147581610381	0.40675514280907	57471
ERMP1	1172.68849661707	-0.431208240946618	0.148397698827366	2.90576096768355	0.00366361201995467	0.00564898372023089	79956
ERN1	1161.99783649412	-0.389770812218763	0.161693135696806	2.41055880658799	0.0159281032989105	0.0225019122481769	2081
ERN2	61.936126203697	-0.0153056265835722	0.202848101082097	0.0754536350201165	0.939853786217276	0.949426892487913	10595
ERO1LB	826.866155462001	0.522307436520038	0.149087077414211	-3.50337162401341	0.000459408038918639	0.000784322410278063	56605
ERP27	1.69294337709755	0.969155098960528	0.675786755764302	-1.43411378026258	0.151539796046833	0.184518124315089	121506
ERP44	867.039268495951	13.0174641676558	0.623657458027367	-20.872778798846	9.46676400839018e-97	2.15365332928505e-95	23071
ERRFI1	231.962088450927	3.53918741822329	0.156429973527364	-22.6247396097921	2.47419436254919e-113	7.55400910610087e-112	54206
ESAM	0.189957706234275	0.274950578688339	2.35159979615097	-0.116920650843043	0.906922933385213	0.920819577864652	90952
ESCO1	2159.46505931203	-0.154627893390434	0.0767174060817782	2.01555163668602	0.0438468813620125	0.0581635263385941	114799
ESCO2	713.38004890701	-1.1524782561522	0.1658728631447	6.94796143445615	3.70602274110426e-12	1.23620991588296e-11	157570
ESD	617.1720365464	0.622270299380057	0.123582590382437	-5.03525858662119	4.77204196878811e-07	1.08970601707134e-06	2098
ESF1	958.383859684548	0.455853518935203	0.0564946594449465	-8.06896657868037	7.08956673649685e-16	2.93285402561622e-15	51575
ESM1	22.5444876847321	-0.400675032891383	0.29441008107374	1.36094196037746	0.173532031822175	0.209214607569496	11082
ESPL1	1413.52044873595	-0.668464482773779	0.107018568005174	6.24624768611613	4.20430296279215e-10	1.2202772218326e-09	9700
ESPN	2636.86103550587	-0.937691624807745	0.165026432177414	5.68206930511392	1.33074710887476e-08	3.45648008046313e-08	83715
ESPNL	5.36154444084031	-1.06941728027036	0.426538741447537	2.50719847074405	0.0121692360277474	0.0174641036502214	339768
ESR1	69.5582421295539	-0.414945774100216	0.23794534756959	1.74387008755807	0.0811817456092369	0.103273961089417	2099
ESR2	292.821416638135	0.167863927124096	0.248028475321267	-0.676792964624988	0.498537322543826	0.54525049245207	2100
ESRP1	206.879888695353	1.13067872112601	0.22043326634786	-5.12934703486051	2.90748914108188e-07	6.74693993374772e-07	54845
ESRP2	66.6452723837703	0.901575517168205	0.158412849984323	-5.69130292938626	1.26073607521236e-08	3.28137379164191e-08	80004
ESRRB	279.539044277947	2.03431567752232	0.162218868512004	-12.5405613797127	4.47811955121609e-36	3.67104192707471e-35	2103
ESRRG	98.0535459373882	1.38816677524337	0.343340997174223	-4.04311394988747	5.27459700286771e-05	9.98213206803625e-05	2104
ESX1	663.85463623399	-0.826831562518217	0.150405123008705	5.49736302845456	3.855125415132e-08	9.66105252670735e-08	80712
ESYT1	1278.44481066026	0.83683312113792	0.120189820315201	-6.96259565862816	3.34059609958007e-12	1.11775535204031e-11	23344
ESYT2	1621.87299674762	-0.300366673585591	0.10028806970697	2.99503893596943	0.00274409810986142	0.00429311730271545	57488
ESYT3	72.1742563617983	-0.780078822766151	0.17789411222702	4.38507386782229	1.15946426253191e-05	2.34395293360767e-05	83850
ETAA1	393.405315338941	-0.222988300561319	0.0862055402685464	2.58670498284296	0.00968985161584383	0.0141026096699419	54465
ETF1	3692.88975100018	0.129006660396085	0.0674117038122031	-1.91371309580714	0.0556568248186041	0.0725609296157314	2107
ETFA	1559.11884602477	-0.290525848972455	0.108869916166127	2.66855949929396	0.00761772846878753	0.0112475831259494	2108
ETFB	791.038837816719	0.0612384376417002	0.13171071602402	-0.46494650921594	0.641969763031706	0.681826078549948	2109
ETFDH	702.478991877886	12.7144395780379	0.622382576178772	-20.4286560464152	9.30272849031299e-93	1.98257868134845e-91	2110
ETHE1	1022.16153067643	0.503709579879428	0.171754875747603	-2.93272361373681	0.00336002860744003	0.00520308950804113	23474
ETNK1	6181.83371580942	-0.288232364217895	0.079889688984924	3.607879413228	0.000308709901733263	0.000538680318410824	55500
ETNK2	4674.95083422521	0.0223156447240579	0.128409114032396	-0.173785520538892	0.862034024170945	0.881554406440889	55224
ETNPPL	25.9461642115388	-0.679662468506529	0.260691636982975	2.60715102476001	0.00912990818642388	0.0133388433295586	64850
ETS1	275.026655088775	-1.84962748553001	0.223405952425006	8.27922204154745	1.23982569199892e-16	5.34311702652416e-16	2113
ETS2	986.827465519587	-0.573837966749012	0.149124561272688	3.84804462693234	0.000119064367481901	0.000216966820243829	2114
ETV1	350.583966059221	1.65570826470953	0.246452624251914	-6.71816041616635	1.84033033416352e-11	5.87774626196531e-11	2115
ETV2	49.9258130610544	0.573897792601879	0.236921392948983	-2.42231309489835	0.0154220567956964	0.0218195142021349	2116
ETV3	417.25235063898	-0.625532058032228	0.0710668521440516	8.80202287227078	1.34371788334948e-18	6.33610166623522e-18	2117
ETV4	151.350448151382	0.398941853058556	0.152263406428761	-2.62007702582962	0.00879099084321341	0.0128746737819632	2118
ETV5	1761.6260877044	-0.11894992936023	0.0935547472302413	1.27144728495167	0.2035695698161	0.241911242257772	2119
ETV6	513.913602087625	-0.583336358767287	0.102121385869099	5.71218607936851	1.11534033056963e-08	2.91645255489636e-08	2120
EVA1A	24.3275205865861	0.379628928934431	0.318566505174705	-1.19167873196914	0.233387240477711	0.274485970160346	84141
EVA1B	99.38735546475	0.504063480306293	0.252392836616948	-1.99713861559114	0.045810127085758	0.0605560474256722	55194
EVA1C	73.5025755041836	0.937973131374121	0.18039978489284	-5.19941380158125	1.99918011311662e-07	4.70902810251966e-07	59271
EVC	55.8533403587277	-1.03865482980817	0.185167201661269	5.60928080399577	2.03169142492646e-08	5.192670655522e-08	2121
EVC2	427.491203658584	0.277571700831033	0.10077627386704	-2.75433581913587	0.00588113888779635	0.00881386681317746	132884
EVI5	508.0203036146	-0.443448648366292	0.125571612519433	3.53144026320173	0.000413303204127539	0.000709378268631477	7813
EVI5L	620.425736374381	1.72294446351934	0.112859416400839	-15.2662889678609	1.28267960142658e-52	1.43429478791798e-51	115704
EVL	550.252075263485	2.65265467028012	0.22253266909101	-11.920293236564	9.27814033253474e-33	7.03580716671075e-32	51466
EVPL	423.810073795275	-0.680619772170378	0.190459936199191	3.57355875336721	0.000352162179421604	0.000610849212453523	2125
EWSR1	4459.99887617772	0.0554332896153881	0.0748173857817557	-0.740914548619601	0.458745253641588	0.506807461139968	2130
EXD1	493.149879954135	-0.113678946854539	0.107466059158899	1.05781255723217	0.290140906755909	0.334798336054309	161829
EXD2	1262.26369916633	-0.012198367966036	0.0695639098234677	0.175354835531698	0.860800826672929	0.880585315765475	55218
EXD3	11.0112294071046	1.90776998083064	0.369439516244606	-5.16395755446884	2.41782545257707e-07	5.64518901637243e-07	54932
EXO1	361.827538616691	-0.219686209150556	0.117974646263068	1.8621476402708	0.0625822824325177	0.0810120758941327	9156
EXO5	410.693422919183	0.312610047585919	0.102420867391812	-3.05221050696659	0.00227162731516971	0.00359539861132741	64789
EXOC1	2207.62860759533	-0.252285549858391	0.0637038470172032	3.96028751278179	7.48595784820013e-05	0.00013927406129057	55763
EXOC2	1204.42408005085	-0.192326025548162	0.10636969154081	1.80809046977798	0.0705924212095451	0.0906771691724064	55770
EXOC3L1	70.9425338304113	-2.8456099927422	0.235320898872265	12.092466102158	1.15759014708907e-33	8.99399533636946e-33	283849
EXOC3L2	436.524712974109	3.95641969657957	0.227811412773683	-17.3670829235849	1.46486073311415e-67	2.04299602612814e-66	90332
EXOC3L4	250.884530891645	0.281313044426545	0.19225466518624	-1.46323130392718	0.143404097799014	0.175371839136221	91828
EXOC4	1255.31370982442	-0.287423821105299	0.0667775791742735	4.30419647821002	1.67592882502889e-05	3.33559076482008e-05	60412
EXOC5	4032.94302087877	-0.342066900736481	0.128018397438916	2.67201361350971	0.00753975895712928	0.0111367957184347	10640
EXOC6	1468.46488151758	-0.48783976151077	0.0890027550338695	5.48117596275672	4.22507995378364e-08	1.05672265071226e-07	54536
EXOC6B	854.365825032101	-0.842998499979643	0.0955127065001328	8.82603509909407	1.08452004437597e-18	5.15070646427574e-18	23233
EXOC7	3010.39481126231	0.482008433905581	0.132875378636826	-3.62752256174565	0.000286153776983425	0.000500876388504612	23265
EXOC8	349.355233319045	-0.525295901025494	0.182415292203789	2.8796703098699	0.00398091221550873	0.00610350226918555	149371
EXOG	173.345423064596	-0.657534944118527	0.121855556609402	5.39601937256094	6.81355931346457e-08	1.67540024343723e-07	9941
EXOSC1	784.488592458582	4.61607930871291	0.159183945448121	-28.9983973931423	6.89294843158889e-185	4.25177233743617e-183	51013
EXOSC10	1907.01580085557	0.346274487979835	0.0853919940622553	-4.05511654555558	5.0109312247009e-05	9.50442764042491e-05	5394
EXOSC2	586.893545070106	0.0316295495965877	0.10077837457695	-0.31385254752682	0.753633032138567	0.783960213180957	23404
EXOSC3	376.965358177879	-0.796530745758259	0.0940132853986432	8.4725338805121	2.40111805334896e-17	1.07349927346839e-16	51010
EXOSC4	17.7043087304956	7.38456093594189	0.642820158617526	-11.4877556917683	1.52009854521171e-30	1.09317418602097e-29	54512
EXOSC5	476.731787932133	0.374085334514167	0.170230141076963	-2.19752701928996	0.0279828289709365	0.0382050968872585	56915
EXOSC7	886.853756786589	0.193173325586167	0.144810313352109	-1.33397491597482	0.182212077421535	0.218689081926313	23016
EXOSC8	644.615416997668	0.803188194663442	0.140181624088648	-5.72962540479287	1.00652655877134e-08	2.64056604474349e-08	11340
EXOSC9	1089.0903925529	0.0431012733595301	0.071224183578949	-0.605149419673645	0.545079720098834	0.590366857443234	5393
EXPH5	22.6047798424675	-2.37080044060954	0.284232485303501	8.34106079774103	7.36270264217891e-17	3.21131502996329e-16	23086
EXT1	364.597584572025	0.653924050825508	0.0969466055073577	-6.74519801289875	1.52818467462746e-11	4.91493731513292e-11	2131
EXT2	3521.54810100992	-0.165205303303658	0.108218503619538	1.52659016506519	0.126862954136119	0.156454686773526	2132
EXTL1	80.4654475136266	1.02365242765813	0.15541878376422	-6.5864138353513	4.50576840962487e-11	1.39988799851859e-10	2134
EXTL2	551.696564150801	1.9042327992799	0.129879951041613	-14.6614838087658	1.1375949283049e-48	1.20207976616285e-47	2135
EXTL3	444.00582607063	-0.291923793878756	0.214299337283918	1.36222443605599	0.173127066306988	0.208776134796331	2137
EYA1	56.8278908277173	0.0624573248423915	0.327616765927231	-0.190641418077683	0.848806538325088	0.870197311840071	2138
EYA2	590.910121715514	0.299161911004098	0.116472970045235	-2.56850933644014	0.0102136960746877	0.0148195280395211	2139
EYA3	2262.06228655895	-0.629922904371378	0.0862516798125003	7.30331172379189	2.80769665000326e-13	1.00410061199975e-12	2140
EYA4	21.0576103453261	1.03095029481993	0.272792876011356	-3.77924200182197	0.000157306486428676	0.000283017384997477	2070
EYS	25.1668059271586	3.16526985508481	0.25677068720889	-12.3272243007621	6.46350339533389e-35	5.17284812873399e-34	346007
EZH1	5219.74453011574	-0.586463416544999	0.146108970720833	4.01387685952249	5.9729515638722e-05	0.000112323171434127	2145
EZH2	1025.75479777797	-0.75569705450677	0.15728912339807	4.8045092895218	1.55131498926597e-06	3.39873717111202e-06	2146
EZR	5415.62683670916	-0.410130086884417	0.110723832335314	3.70408139091852	0.000212158137277174	0.000376524862578226	7430
F10	76.6985680650868	0.0284494659758586	0.185200100527457	-0.153614743700643	0.877913511137073	0.894598053723319	2159
F11R	2015.48699019526	-0.767063432879237	0.123991117255492	6.18643859219891	6.15386407480339e-10	1.76619507227287e-09	50848
F13A1	62.242422367439	-0.822915494708587	0.263504337127244	3.1229675521857	0.00179037484991345	0.00286966810738213	2162
F13B	47.8555823060149	-0.0133707861321482	0.241771008161635	0.0553035131623771	0.95589666335297	0.963068585732552	2165
F2R	164.225157876447	-0.544653400705158	0.167929980458716	3.24333629538565	0.00118138678491071	0.00193296992389855	2149
F2RL1	157.482105090967	0.501114719025712	0.267160210608285	-1.87570865393745	0.060695296949222	0.0786835058442969	2150
F2RL3	29.6038220853878	-1.17499895098867	0.265378233801211	4.4276387485073	9.5270288047239e-06	1.94435958416786e-05	9002
F3	590.027155124515	0.378943985086216	0.138894427417388	-2.72828789557886	0.0063664017826484	0.00950356917362585	2152
F5	77.1442264716687	2.33199550589278	0.353529059580273	-6.59633329339727	4.21450902102729e-11	1.31223506864892e-10	2153
F7	534.112569017992	-0.686584866737761	0.236401109171074	2.9043216808298	0.00368049793374935	0.00567213849753328	2155
F8	169.906030391229	2.75192648937627	0.180600652354145	-15.2376331619221	1.98947657422437e-52	2.2197292306824e-51	2157
F8A1	373.199815463842	-0.816722285950062	0.135084252619503	6.04602142820123	1.48466358831825e-09	4.14275198402742e-09	8263
FA2H	1004.52651602213	0.457688545244486	0.268703380910937	-1.70332261430007	0.0885077108003702	0.111815502762869	79152
FAAH	807.745168356994	0.277159663847658	0.0919489253231275	-3.01427844723211	0.00257591272458319	0.00404416965161153	2166
FAAH2	0.287478652068343	0.738111156619156	1.64360942600973	-0.449079413234507	0.653374370694256	0.692269260015903	158584
FABP1	1.82317437374125	-0.315854886161119	0.916691234197401	0.34455973219561	0.730425382937431	0.763798136633766	2168
FABP2	0.631418725441446	-1.3009930319817	1.12439953371104	1.15705582666672	0.247249552527247	0.289331742889523	2169
FABP4	92.1551613121106	-0.180967243319532	0.344517147806421	0.525277898275226	0.599390019452463	0.641542227211094	2167
FABP5	670.721120913228	-1.12361688328829	0.141018282271437	7.96788093848364	1.61418264717421e-15	6.55259697384202e-15	2171
FABP6	107.329736822147	-1.90639106201498	0.133956570290753	14.2314114035403	5.84892633079887e-46	5.92072102358519e-45	2172
FABP7	330.991261956416	-1.99028905754883	0.355906192475438	5.59217316143266	2.24245007004409e-08	5.71497100484532e-08	2173
FABP9	2.1197275720284	2.26126088865845	0.728658065121823	-3.10332239070241	0.00191361057095236	0.00305911576102308	646480
FADS1	568.514608531426	-1.03863195349168	0.169138282415653	6.14072662118719	8.21448503164061e-10	2.33683156861857e-09	3992
FADS2	3091.13015852726	0.771241805097703	0.163872839692229	-4.70634308007465	2.52199948642685e-06	5.43591196122742e-06	9415
FADS6	375.609837658199	-0.199825225588184	0.104712282006544	1.90832652826433	0.0563490263434162	0.0733877028353788	283985
FAF2	2237.50100779316	0.0118898930039424	0.0445955489170934	-0.266616137544279	0.78976472930914	0.817120551107112	23197
FAH	586.410599470504	-2.63518423546991	0.112116251555156	23.5040344188954	3.70913573289101e-122	1.2619377939661e-120	2184
FAHD1	784.43879028353	12.8476227437166	0.621773714303431	-20.6628592495418	7.48012747226353e-95	1.63785648288783e-93	81889
FAHD2A	1309.64924294581	0.992981472193675	0.122979886592668	-8.07434044465022	6.78423474274127e-16	2.8096063860905e-15	51011
FAIM	88.5414958355559	-0.756004344025774	0.123329851181763	6.12993802215475	8.79133133467622e-10	2.49531727782224e-09	55179
FAIM2	537.701311241919	12.279557218311	0.68996559365405	-17.7973471883991	7.40966179467282e-71	1.08842408588931e-69	23017
FAIM3	11.9702490016017	-0.656859504551856	0.320272999191565	2.05093625191604	0.0402731552043919	0.0536998995669106	9214
FAM101A	129.305477573879	2.05721234369952	0.236781482441812	-8.68823153941131	3.68124925714347e-18	1.7014704912548e-17	144347
FAM101B	170.041191999516	-3.11016983544075	0.220536525788221	14.1027425018358	3.65292869818202e-45	3.64668026751408e-44	359845
FAM102A	3997.5246923177	0.00135059109147837	0.0795254113580597	-0.0169831387026393	0.9864500671994	0.989057309348731	399665
FAM102B	125.361053551985	0.516876376882995	0.111038263997177	-4.65493928197703	3.24076195337288e-06	6.9222018412838e-06	284611
FAM103A1	295.242594175664	11.4629589118512	0.624739055881788	-18.3483949081298	3.40009062694298e-75	5.34088769909243e-74	83640
FAM104A	2803.36383824854	2.16165658719859	0.176345744200519	-12.2580592857439	1.52099022350602e-34	1.20771876773838e-33	84923
FAM104B	22.1488144482446	1.59684103616531	0.467995410369092	-3.41208695808776	0.000644675442468046	0.00108331175681175	90736
FAM105A	212.998517563008	2.06969680928807	0.118149118289748	-17.5176661429869	1.05047134594142e-68	1.49109936420161e-67	54491
FAM105B	741.085890365218	0.800676635034823	0.116840377535069	-6.85273919792416	7.24491004366832e-12	2.37182880264559e-11	90268
FAM107A	26.62767856156	-1.12658197366004	0.221239028999927	5.09214842766469	3.54028774238156e-07	8.16294274470411e-07	11170
FAM109A	163.564655433203	2.92092302096513	0.205889742329463	-14.1868312035239	1.10542026091324e-45	1.11378798400382e-44	144717
FAM109B	125.257457822794	-1.05818905116505	0.10434699760099	10.1410589235297	3.63141519580729e-24	2.16005857237083e-23	150368
FAM110A	194.925672748169	-1.43802652897116	0.128842097405982	11.1611542960212	6.31660505263904e-29	4.35673477585204e-28	83541
FAM110B	936.941014328921	-0.172109378075127	0.119478368437534	1.44050659818902	0.149724124616189	0.18245373168375	90362
FAM110C	1381.07702836787	0.179053364947266	0.141135728150687	-1.26866079406977	0.20456207134083	0.242938473078637	642273
FAM110D	12.4653182064533	2.13408862388174	0.369651465779487	-5.77324539855826	7.77590651395107e-09	2.05954975462897e-08	79927
FAM111A	630.794971918772	-6.06722835061165	0.281281074129055	21.5699842920393	3.43810836452693e-103	8.65171746655584e-102	63901
FAM114A1	430.608191280318	-0.167778789869539	0.117123789075183	1.43249113774692	0.152003312589595	0.185023124116358	92689
FAM114A2	1203.09610174394	-0.320062315569524	0.086818405637672	3.68657214122627	0.000227295028916447	0.000402259711777252	10827
FAM115A	87.4068827024574	-0.183396174220405	0.183210714007362	1.0010122782068	0.316820872429777	0.362880428611823	9747
FAM115C	68.081619795398	-1.74284364613927	0.282076142992354	6.17862832230555	6.46609208775287e-10	1.85230283820204e-09	285966
FAM117A	1338.52473219366	-0.188849615055109	0.0977254507361555	1.93245069357598	0.0533039022224389	0.0697149984764082	81558
FAM117B	1548.38656353042	-0.261425398196899	0.104019553695997	2.51323322306236	0.0119630219205679	0.0171851646902108	150864
FAM118A	2535.36909733952	-0.637807847052973	0.228154427763956	2.79550939819075	0.00518179951457673	0.0078229654595749	55007
FAM118B	1322.08100055762	-0.835748318691724	0.0833846994155662	10.0228018395388	1.2102253201995e-23	7.06306115719507e-23	79607
FAM120A	2959.72735621284	-0.226864473167497	0.0922635427902763	2.458874505645	0.0139373327016604	0.0198298252616029	23196
FAM120B	934.298194859726	0.613156136609934	0.0797169017575527	-7.69167043740308	1.45226304877013e-14	5.5662135645461e-14	84498
FAM120C	439.586078423537	-0.997421105865642	0.129248985067062	7.71705174588505	1.1905132869935e-14	4.59782352172039e-14	54954
FAM122A	244.026059776281	0.646954355442521	0.130551787535016	-4.95553808689903	7.21303909038382e-07	1.62413793081294e-06	116224
FAM122B	1655.26285135953	-1.4259473369586	0.130170717184796	10.9544401982073	6.32683348402882e-28	4.26492098119295e-27	159090
FAM124B	4.2317922917284	-0.400777992439078	0.421473567086479	0.950897099454036	0.341656614381553	0.388861196116538	79843
FAM126A	415.228569034524	-0.668922944419042	0.154081665873096	4.34135327281557	1.41607828977391e-05	2.8388917913898e-05	84668
FAM126B	598.776583050582	-1.04736094418547	0.118840086590173	8.81319573417482	1.21627917233435e-18	5.74768612924365e-18	285172
FAM127A	604.031299936397	0.462947013306738	0.158420869479695	-2.92226027307643	0.00347501015991449	0.0053712399293957	8933
FAM127B	29.7595144642772	3.63217129053666	0.2731332354749	-13.2981666775973	2.37213572754135e-40	2.14510056792089e-39	26071
FAM129A	405.340834670114	-1.09179090400427	0.285383081821704	3.82570297102045	0.00013039944273092	0.000236571155427903	116496
FAM129B	514.366892409046	0.424010148132007	0.153978258648024	-2.75370141119237	0.00589255004618795	0.0088292242915825	64855
FAM129C	58.8082219253793	0.841148739513521	0.214020827981445	-3.93021907001708	8.48685011894135e-05	0.000157124772699873	199786
FAM131A	314.746840500118	4.4633259199119	0.16561376205845	-26.9502115309515	5.67181680484333e-160	2.76733595487758e-158	131408
FAM131B	24.5307944637782	7.85059170803388	0.632828117387259	-12.4055671553382	2.43780454051352e-35	1.96761947328469e-34	9715
FAM131C	70.3937426543377	1.52449122501242	0.19835674919731	-7.68560299148671	1.52278045474545e-14	5.82912982348828e-14	348487
FAM132A	66.3632687779682	0.77718597023781	0.182490295711756	-4.25877971870556	2.05545898160793e-05	4.05955155367939e-05	388581
FAM133B	453.31159396483	-0.32933968749911	0.0829651277293954	3.96961586768487	7.19885939232852e-05	0.000134261913002941	257415
FAM134A	8377.18542590554	0.643324317488357	0.108412349250962	-5.93405015141898	2.9555148682012e-09	8.07326419623493e-09	79137
FAM134B	132.972774288145	0.390313880936045	0.140246649177885	-2.78305316543415	0.00538499811832365	0.00811278409922985	54463
FAM134C	506.197094163346	12.2216230040223	0.627916180165576	-19.463780979174	2.22730794067961e-84	4.05241854818614e-83	162427
FAM135A	1312.02314349268	-0.838114267714524	0.118067055357958	7.09862937780157	1.26000201292239e-12	4.33052560454913e-12	57579
FAM135B	411.129005801304	1.13702491659349	0.372655277122718	-3.05114401001508	0.00227971204176218	0.00360750344370626	51059
FAM136A	153.119482226337	-3.04636769941145	0.147038554513349	20.7181559251175	2.3761305050487e-95	5.26356266914e-94	84908
FAM13A	654.735435418075	0.11186864872144	0.144873706142624	-0.772180485334643	0.440007537901066	0.488704024309089	10144
FAM13B	3434.31516992206	-0.0928965351265624	0.0761145706469297	1.22048294218828	0.222281852050562	0.262380771918726	51306
FAM13C	24.3152558877884	-0.507938367796	0.220066931861947	2.30810855360424	0.0209930995612292	0.0291979186748022	220965
FAM149A	1196.36845125423	-0.103568237742075	0.103482908010428	1.00082457802247	0.31691162490275	0.362956977603919	25854
FAM150A	4.76595361502077	1.28175039885921	0.443072415123511	-2.89286887449743	0.00381740630534569	0.00587180165000664	389658
FAM151A	22.5038486535807	-4.14853532818938	0.381000992725715	10.8885157975847	1.30753761974789e-27	8.7326478178057e-27	338094
FAM151B	257.824673372688	0.569475075747972	0.0939223070684832	-6.0632568930908	1.33392346810059e-09	3.73725160726705e-09	167555
FAM154A	388.839026412806	0.680884524332765	0.33972752205791	-2.00420772567464	0.0450478133402987	0.0596418741493493	158297
FAM154B	126.260167027783	0.685436100906004	0.207791719999215	-3.29866897924803	0.000971443918891901	0.00160381786805198	283726
FAM155A	31.8813409441804	3.09229661529433	0.358147584481775	-8.63414064279886	5.91701638712329e-18	2.71581387350904e-17	728215
FAM156A	789.741587226394	-0.581006191144744	0.142350024348293	4.08153208125329	4.47398006158059e-05	8.53509849816745e-05	29057
FAM159A	24.4375848388106	1.7826178773998	0.296722732016651	-6.00768894679684	1.88186436889992e-09	5.21084122877508e-09	348378
FAM159B	51.4215285621892	1.25090567961992	0.331637405278869	-3.77190769107619	0.00016200419270694	0.00029097192603677	100132916
FAM160A1	330.152406157701	-1.13186224981274	0.139039090601038	8.14060452294331	3.93309125311974e-16	1.64772851117722e-15	729830
FAM160A2	1482.64137279194	-0.16787434351111	0.103597323778391	1.62045058104219	0.105135521946271	0.13124857342762	84067
FAM160B1	840.155307478628	1.10557812384002	0.0956762187100276	-11.5554119795512	6.93142783596063e-31	5.0469043177959e-30	57700
FAM160B2	1400.00328285574	-1.46512244269069	0.158566058381358	9.23982381631137	2.46903445507368e-20	1.25343355039438e-19	64760
FAM161A	423.769546351884	-2.17931224432083	0.230901326796949	9.43828376628293	3.7893494981272e-21	1.99582052358841e-20	84140
FAM162A	738.918936780209	0.114090365995926	0.0970280112298088	-1.17584978347856	0.239654908595049	0.281094812013703	26355
FAM162B	400.197707948146	-1.5735995589258	0.241196836718906	6.5241301682563	6.83972913340225e-11	2.09923240028814e-10	221303
FAM163A	68.4800574186201	0.314879612791415	0.345221749040886	-0.91210827146966	0.361711724531182	0.409384180505419	148753
FAM166A	1058.31781320904	13.3037384030588	0.652692492078828	-20.3828580296463	2.37381785607945e-92	5.00282113168744e-91	401565
FAM166B	6.81061489965523	6.03717527743133	0.770294212811712	-7.83749270995371	4.59631624620421e-15	1.81910544392026e-14	730112
FAM167A	41.0809600206849	1.03794042122839	0.299462248258891	-3.46601425476197	0.000528235272724934	0.000896782504847633	83648
FAM167B	139.290054976568	5.14178972434087	0.311923002169003	-16.4841633627102	4.76849821704099e-61	6.12158984309475e-60	84734
FAM168A	1645.84433649365	-0.376922369800692	0.0944562999502441	3.99044182335366	6.59503249744527e-05	0.000123425040843901	23201
FAM168B	1313.68402978569	-0.731183489488815	0.150304204598441	4.86469085440606	1.14635843159953e-06	2.54050574574139e-06	130074
FAM169A	801.432729281348	-0.649444403324765	0.159039759533972	4.08353486717916	4.43557704086535e-05	8.46609383875357e-05	26049
FAM169B	121.028390153022	2.35200394091118	0.183047442585957	-12.8491494209579	8.69611452542179e-38	7.42153216022217e-37	283777
FAM170A	468.471114529418	1.97827470233337	0.496174313607612	-3.98705585532959	6.68982804327913e-05	0.000125091128439578	340069
FAM170B	948.499172656708	2.58748115441637	0.349935553382987	-7.39416480949708	1.42299828426165e-13	5.17559347204848e-13	170370
FAM171A1	451.23203869633	0.158122490297781	0.128252088320657	-1.23290382533531	0.217611648095992	0.25728838617801	221061
FAM171A2	107.917528370534	0.224136833235505	0.264704990038789	-0.84674200211587	0.39713894177462	0.445328576890932	284069
FAM171B	116.971222182851	0.783643640109826	0.226257014003196	-3.46351092611323	0.000533174941115165	0.000904966057771981	165215
FAM172A	694.136466296919	1.22001054876234	0.0645140482876067	-18.9107734074208	9.29830263339328e-80	1.58175385828598e-78	83989
FAM173B	299.108117284807	7.30229580398555	0.257548377772353	-28.3531034718458	7.66416275981311e-177	4.32327158800759e-175	134145
FAM174B	63.1902080671435	-0.216382729513572	0.189218721431944	1.14355877619329	0.252806666116496	0.295151831318898	400451
FAM175A	467.417697942818	1.29127857233388	0.105555328325985	-12.233191756517	2.06655824737139e-34	1.63578272538412e-33	84142
FAM175B	627.077652745999	0.123422007883331	0.0760906668782006	-1.62203871968811	0.104795057856491	0.130866612452834	23172
FAM177A1	289.325060703152	-0.817798119328837	0.169677717661224	4.81971428306009	1.43763963677222e-06	3.15789575106856e-06	283635
FAM178A	2408.19864946641	-1.08580509366348	0.161540994307443	6.72154519240476	1.79807448890667e-11	5.74641581606355e-11	55719
FAM178B	3079.98183674334	1.05098436710096	0.175399782039439	-5.99193656275264	2.0735681690345e-09	5.72286711475618e-09	51252
FAM179A	50.338835260048	-0.23046690892765	0.155678140421204	1.48040635829858	0.138764834186937	0.170109677973225	165186
FAM179B	1290.99718807819	-0.274580390556581	0.121543938797865	2.25910393617591	0.0238769203626177	0.0328892873622332	23116
FAM180A	118.382710384802	-0.98333144766405	0.166521215429852	5.9051421473577	3.52342813059109e-09	9.57287349213773e-09	389558
FAM181A	2126.97525006778	0.903071798588258	0.256105066735553	-3.52617701047181	0.000421605077300882	0.000722629102334077	90050
FAM181B	5.65505590374607	3.04877759226327	0.509155202708141	-5.98791405066109	2.12549325448136e-09	5.85871655649412e-09	220382
FAM183A	328.556648876779	1.97624327674979	0.336735623865965	-5.86882746191539	4.38887866267029e-09	1.18478642283151e-08	440585
FAM184A	725.580568262954	0.0161952665912239	0.231697340502197	-0.0698983706766819	0.944274549970969	0.953131246009412	79632
FAM184B	218.705565389228	1.40685440355986	0.155300103204052	-9.05894055789109	1.31723695383552e-19	6.50219698682502e-19	27146
FAM185A	268.34296566549	0.325130217952759	0.135775920008856	-2.39460883735167	0.0166381046710532	0.0234612582732609	222234
FAM186A	62.9183820090788	-1.27805971681486	0.446399129401684	2.86304258372515	0.00419594166913338	0.00641180452038569	121006
FAM186B	65.0658258003399	-0.022977956624465	0.228512961876421	0.100554281191679	0.919904291001617	0.932004253966651	84070
FAM187B	622.227020243454	1.28833362574829	0.458479062904763	-2.81001626897826	0.00495389957464676	0.00750204312831236	148109
FAM188A	594.713948545683	-0.192773727343752	0.0700498678599671	2.75194990701647	0.00592415820129466	0.00887395622373595	80013
FAM188B	1012.69454332353	0.959374626767863	0.138338403241269	-6.93498409906226	4.06266854887361e-12	1.35101758844199e-11	84182
FAM189A1	134.673902236468	0.930071706249122	0.222067055181829	-4.18824712872235	2.81117307557551e-05	5.48710319639604e-05	23359
FAM189A2	242.127044785255	-0.238586946249285	0.147785749910917	1.61441104025999	0.106438298593929	0.132787531272242	9413
FAM189B	177.117587233915	3.49166437373458	0.158740931336359	-21.9959927432707	3.1457383495707e-107	8.56973675339063e-106	10712
FAM192A	1166.05214631691	6.34316358167925	0.160352753239344	-39.5575595275959	0	0	80011
FAM193A	4165.56052676305	0.0949162716481984	0.105590441163095	-0.898909698668566	0.368700761555726	0.416672775441021	8603
FAM193B	672.725665138075	-0.382454280549939	0.122728710637135	3.11625762679705	0.00183162178397984	0.00293175410866139	54540
FAM194A	231.206642068688	0.948325927201345	0.32729055198435	-2.89750474448982	0.00376144048866869	0.00578923805406823	131831
FAM195A	1375.28681564103	0.451715717432011	0.159286564656177	-2.83586828811989	0.00457012891595119	0.00694776997593358	84331
FAM195B	2055.92600898918	0.805148318470416	0.123135550934784	-6.53871536171424	6.20494874469792e-11	1.91175415740195e-10	348262
FAM196A	368.468940734602	-0.858880257906475	0.217084278905948	3.95643692963407	7.60759616693654e-05	0.000141433060814868	642938
FAM196B	84.8870755728428	3.40010174212615	0.376916209963787	-9.02084243724306	1.8664837380143e-19	9.14057837116785e-19	100131897
FAM198A	26.3714406149567	-0.900330302256737	0.216862759207767	4.15161323938596	3.30139841901808e-05	6.392983615388e-05	729085
FAM198B	375.023325254606	-0.122179975489838	0.162223939532482	0.753156259439589	0.45135602034668	0.499699128319023	51313
FAM199X	211.698787572778	-1.71416904166174	0.182829713587156	9.37576834765747	6.86737418636398e-21	3.57357804883014e-20	139231
FAM19A1	3.54745088629979	1.38142433561291	0.620043100586329	-2.22794888662836	0.0258839236630011	0.0354961730710761	407738
FAM19A2	6.90328737116313	0.453743107142196	0.391985229653804	-1.15755154229392	0.247047093977734	0.289139421829398	338811
FAM19A3	18.3053323238462	-3.44041501631471	0.289741722694713	11.8740752430043	1.61409069972698e-32	1.2173067732434e-31	284467
FAM19A4	56.2102306081879	2.04870873179702	0.379929902684061	-5.39233347342145	6.95485434844897e-08	1.70875906546899e-07	151647
FAM203A	651.777815126679	0.349728010280163	0.128693843043283	-2.71751936230967	0.00657733068616319	0.00979627167568122	51236
FAM204A	1714.83424911491	0.148400788875339	0.116348953558936	-1.2754802199417	0.202139320893976	0.24036220164918	63877
FAM205A	663.814631434267	0.551794565918863	0.353649946318608	-1.56028460250845	0.118692640393249	0.147035849892004	259308
FAM206A	339.501373363743	0.143501303319823	0.166017281934018	-0.864375694193427	0.387381540538869	0.435481367323811	54942
FAM207A	1000.76794622607	-0.302351781771689	0.137798038858433	2.19416607287359	0.0282234726439053	0.0385267158958815	85395
FAM208A	3323.48171419125	-1.87210124451825	0.149950900212144	12.4847616244363	9.04137177217391e-36	7.37204595760166e-35	23272
FAM208B	2777.18567923821	-0.845137642206456	0.158637130906634	5.32748945581891	9.95795577864005e-08	2.41277364364882e-07	54906
FAM209B	1220.10588601132	2.29369130122508	0.350018625550526	-6.55305499133782	5.6371745347312e-11	1.74106424567497e-10	388799
FAM20A	310.817598644134	-0.936690939319043	0.326842176299944	2.86588147809736	0.00415849904817439	0.00636035324634595	54757
FAM20B	735.261166668703	-1.525805494037	0.14474253940876	10.5415139202999	5.55966045515248e-26	3.55209632616773e-25	9917
FAM20C	86.4470271458618	0.346627077935552	0.200856248914404	-1.72574704451077	0.0843929304958422	0.107000194463896	56975
FAM210A	282.815269736809	-0.36175612407609	0.0886152315600298	4.08232442332477	4.45874951093416e-05	8.50925230523393e-05	125228
FAM210B	1483.03334493096	-0.108385337579987	0.173830393410161	0.6235120076168	0.532948114038531	0.578797214602109	116151
FAM211A	1237.81388546481	-0.887397265986671	0.172847262092302	5.13399665834912	2.83653133680575e-07	6.58731657555714e-07	388341
FAM211B	182.898933559108	-0.61834325855327	0.20676175949078	2.9906074511851	0.00278423154563923	0.00435141924745387	388886
FAM212A	174.095638148542	0.0137314739141454	0.126814467109216	-0.108280026933516	0.913773565652118	0.926983880930025	389119
FAM213A	1623.05886588213	0.208937823211137	0.131028629124282	-1.59459672750569	0.110802444879314	0.137846708092048	84293
FAM213B	81.3551078319505	0.655526064339896	0.158173658601999	-4.144344071786	3.40787745447163e-05	6.58572752090582e-05	127281
FAM214A	583.987829872519	-0.301857742343573	0.13966035202424	2.16137033859961	0.0306667434472911	0.0416036803816893	56204
FAM214B	759.241513689614	6.57595158839849	0.16339312200741	-40.2461958472173	0	0	80256
FAM216A	1380.28228571278	0.440090947409655	0.161724954422668	-2.72123092555943	0.00650393096334805	0.00969450471226598	29902
FAM217A	323.142614735765	1.03067563996448	0.371807770881339	-2.77206589179496	0.00557017600176259	0.00837928528311149	222826
FAM217B	189.641821360971	-1.68286303623967	0.21539928171381	7.81276066869901	5.59487740803201e-15	2.20740171059484e-14	63939
FAM219A	330.193552677448	5.74148627648426	0.192039013113857	-29.897499385087	2.12073273407068e-196	1.47614672049488e-194	203259
FAM219B	605.637720447013	-0.402421463962148	0.121181438962361	3.32081767148467	0.000897541512053798	0.00148747213891485	57184
FAM21A	60.1930816127261	-0.0784424131027945	0.112004735713417	0.700349075448944	0.483709330718956	0.530562771745658	387680
FAM21C	702.809147780026	-5.33592922181551	0.143099080990242	37.2883542290489	2.53450255071765e-304	4.09133422389252e-302	253725
FAM220A	1582.97490190381	0.863034670389792	0.188543612649835	-4.57737421204838	4.70848739039892e-06	9.89839119727254e-06	84792
FAM221A	629.891849777162	1.32431812933287	0.190473275577228	-6.95277657886404	3.58165698911457e-12	1.19604012220124e-11	340277
FAM221B	1608.84025066569	2.02707049830136	0.322291823869195	-6.28954986808495	3.18387819875591e-10	9.33568459669993e-10	392307
FAM222A	170.15773274004	1.18429055157782	0.304959211411054	-3.88343918551624	0.000102989299703112	0.000189081625371448	84915
FAM222B	1054.41495087591	-0.102573574409831	0.0614109689262551	1.6702809970806	0.0948637811121622	0.119239812342275	55731
FAM227A	43.1314047093699	2.82576676617583	0.311404003230043	-9.07427886881838	1.14432731813142e-19	5.67081081819929e-19	646851
FAM227B	564.998095240011	-0.609175641342641	0.23719093905529	2.56829221119884	0.0102200963546066	0.0148273966999522	196951
FAM228B	200.992643258837	-0.378913894856374	0.158425190240066	2.39175281583816	0.0167681311190383	0.0236402138437506	375190
FAM24A	41.4936938713638	-1.80667676888751	0.279252047485886	6.46969927401815	9.81981510081857e-11	2.98011748679642e-10	118670
FAM25C	0.623903259692455	0.371610502372716	1.18457506847581	-0.313707853779893	0.753742935237423	0.783981180691147	644054
FAM26D	5.39802645571131	0.199904445618623	0.374049176121942	-0.534433594243375	0.593041581600784	0.63541964123784	221301
FAM26E	255.953027698902	0.488519514353583	0.168964270364941	-2.89125927806183	0.00383701417300908	0.00590076548710245	254228
FAM32A	471.543837302917	11.0856023629049	0.631847865064733	-17.544733433212	6.52582852494462e-69	9.29792695187885e-68	26017
FAM35A	586.443753055779	0.387577066607009	0.112933902071511	-3.43189298782566	0.000599384018085624	0.00101157302751988	54537
FAM3A	252.59953058501	0.0971137488328153	0.169024127889394	-0.574555538581833	0.565591929062737	0.609797636180046	60343
FAM3B	55.8540244663455	-1.50699585633689	0.245648335276357	6.13476926127549	8.52828832192126e-10	2.42382931254604e-09	54097
FAM3C	520.524478860611	-0.267331315423382	0.103111204166257	2.59265050374482	0.00952394997783332	0.0138731320882829	10447
FAM3D	12.8317629128006	1.0233975717868	0.333565692611841	-3.06805404288893	0.00215457649201248	0.00342054234042659	131177
FAM43A	181.431539616134	1.63435038049401	0.260725154487622	-6.2684798622743	3.64589761606524e-10	1.06410560542747e-09	131583
FAM45A	838.316104885704	-0.0379406240249639	0.084563388943781	0.44866489504326	0.653673412205419	0.692511370299869	404636
FAM46A	222.554147669193	0.433904833048846	0.113155507401003	-3.83458872674365	0.000125774565618111	0.000228618023321661	55603
FAM46B	171.584699796597	0.233401276462872	0.114133576666803	-2.04498345954981	0.0408564888256323	0.0544155500254669	115572
FAM46C	2625.56087063935	0.36881485362206	0.290784407433495	-1.26834467115095	0.204674890951805	0.243053435224815	54855
FAM46D	105.588422031392	-2.15824374219725	0.304040705276804	7.09853550771218	1.26085795716061e-12	4.33160438394745e-12	169966
FAM49A	246.919991584741	1.06393456900805	0.179498499332942	-5.92726163707149	3.08027994082944e-09	8.40660523073304e-09	81553
FAM49B	1955.58322861679	-0.259011804470407	0.054317229812106	4.7685017326248	1.85601077174361e-06	4.04584218509373e-06	51571
FAM50A	355.231237623362	0.513180655773152	0.131350759957957	-3.90694850899539	9.34690621374251e-05	0.000172353815636564	9130
FAM53A	296.833381352944	0.761159732136643	0.109662672149049	-6.94091906772164	3.8955715289597e-12	1.29801059245574e-11	152877
FAM53C	3494.74160217714	0.133348435283144	0.0513992815169965	-2.59436379940543	0.00947661527239468	0.0138081582622736	51307
FAM57A	483.820660785549	1.93244999968621	0.298996231079111	-6.46312494546097	1.02562537605904e-10	3.10945843283114e-10	79850
FAM57B	279.590739024532	2.50772098598895	0.253691572034329	-9.88492036168079	4.83966462480401e-23	2.76599137539646e-22	83723
FAM58A	233.468783694751	0.44666490434861	0.148586302218108	-3.00609745098141	0.00264624175023267	0.00414686278199221	92002
FAM5C	29.3826947868294	-1.948992733193	0.316807949834072	6.15196914791369	7.6526767177219e-10	2.18314939865975e-09	339479
FAM60A	1257.57089098064	0.295154284895073	0.069039332024084	-4.27516136442499	1.90998907354658e-05	3.78209241837346e-05	58516
FAM63A	1090.69948507805	0.522838706265405	0.116193717329369	-4.49971580462769	6.80443707163986e-06	1.40840987757554e-05	55793
FAM63B	298.585487429684	-2.24647851654858	0.131040641502049	17.1433723980469	7.04438215855316e-66	9.63854417257761e-65	54629
FAM64A	228.288854542747	0.753828297327962	0.218455205917561	-3.45072251385228	0.000559088076907422	0.000946408130186661	54478
FAM65A	1281.72793381372	-0.336697613055449	0.0883504183379522	3.81093399883558	0.000138442729636826	0.000250594056961613	79567
FAM65B	140.877759003139	1.43219328815595	0.284784157453136	-5.02904831843265	4.92920179366718e-07	1.12440932076226e-06	9750
FAM65C	239.999896130634	-1.52516734962784	0.187584345164028	8.13056840267879	4.27282111064785e-16	1.78610984939313e-15	140876
FAM69A	476.914118651136	-0.487475269949868	0.0918945789462258	5.30472281977727	1.12844329332334e-07	2.71578089340022e-07	388650
FAM69B	181.934253871591	-0.717329781344645	0.121917903331929	5.88371159395409	4.011666470888e-09	1.08604865351034e-08	138311
FAM69C	78.2536087089071	0.383951441085226	0.229091227804677	-1.67597618103729	0.0937428582398233	0.117889452256844	125704
FAM71B	945.832077213126	1.60045411204487	0.335658145465511	-4.76810747382656	1.85964576485008e-06	4.053183687997e-06	153745
FAM71E1	635.709906238378	2.34010319638433	0.303806333355789	-7.70261492094644	1.33309633575131e-14	5.12630608177656e-14	112703
FAM72A	29.9295457910041	0.426558789145824	0.164005981285636	-2.60087336938597	0.00929867706898776	0.0135606079620202	729533
FAM72B	7.68320641937556	2.64630957558251	0.473633146839164	-5.58725586087653	2.30685726932937e-08	5.87122646843405e-08	653820
FAM73A	361.548547793618	-2.14714510132112	0.22793764038931	9.41987947955357	4.51606089336568e-21	2.3695265558759e-20	374986
FAM73B	744.032190702399	0.357006247304815	0.148923389177765	-2.39724766724633	0.0165187541398169	0.0232972929935478	84895
FAM76A	630.940600333122	0.0734590480075895	0.103734960874512	-0.708141665917751	0.478857287282601	0.525963118148837	199870
FAM76B	755.310594771138	0.0380362925741752	0.0843704711739238	-0.450824702587782	0.652115895934814	0.691247405163456	143684
FAM78A	320.319186014681	0.507679064715886	0.351618407968282	-1.44383528623928	0.148785313636784	0.181353389760187	286336
FAM78B	40.3509155521959	1.71505771759559	0.268178138223656	-6.39521822679392	1.60318223610078e-10	4.78589164874939e-10	149297
FAM81A	198.442447937183	-0.946782428501769	0.128844067815197	7.34828110099532	2.00771927754515e-13	7.25187629551777e-13	145773
FAM81B	984.984791462572	1.93032580589352	0.409261955093986	-4.71660212210595	2.39816020666778e-06	5.17560560033806e-06	153643
FAM83B	10.3356498150748	1.33112084907162	0.362264062711842	-3.67444907205837	0.000238363180648844	0.000421013025627466	222584
FAM83C	63.3594155017784	7.65969621159869	0.610721566964272	-12.5420430944872	4.3951598104491e-36	3.60498134939215e-35	128876
FAM83D	311.261185966686	-0.194766636397677	0.112220904005671	1.73556467151463	0.0826408371784075	0.104998079489672	81610
FAM83G	29.6275155770807	-0.347136243149707	0.24387163708273	1.42343836004162	0.154609118955676	0.187950856885657	644815
FAM83H	212.529516160683	-1.04342554893687	0.12411929569294	8.40663446494415	4.21943519085339e-17	1.86229521774315e-16	286077
FAM84A	835.371245531294	1.55131670557201	0.154521153122709	-10.0395102820652	1.02180173900911e-23	5.98410636345975e-23	151354
FAM84B	56.5141677124802	-6.80230755125892	0.417024925036638	16.311513156345	8.17424631842779e-60	1.02934451150061e-58	157638
FAM86A	463.565502577474	3.45151906604699	0.211397751000843	-16.3271323829421	6.3290065128702e-60	7.98307105787967e-59	196483
FAM86C1	18.7354657364071	-1.67808213925673	0.276196380531354	6.07568475744827	1.23459739178981e-09	3.46793425083646e-09	55199
FAM89A	62.910240188774	-0.710848470403099	0.133920980005578	5.30796944865169	1.10853216542941e-07	2.67040277476201e-07	375061
FAM8A1	844.602434851526	0.302038444127818	0.139171089337492	-2.17026715509404	0.029986613287018	0.0407830841639519	51439
FAM91A1	1210.08432029719	0.788234987845084	0.117175364524981	-6.7269685145894	1.73234206504527e-11	5.54451771672578e-11	157769
FAM92A1	1543.01118708128	0.262417284617565	0.143155554044216	-1.83309188644202	0.0667889075114824	0.08609028904003	137392
FAM92B	47.0124917926916	0.550459481578014	0.369908562052478	-1.48809608116052	0.136725556818787	0.167772408148817	339145
FAM96A	595.179721635501	0.538985258620312	0.11715870654416	-4.60047122846269	4.21536244008264e-06	8.90738193368806e-06	84191
FAM96B	925.623206548154	0.813075498305364	0.156219641502984	-5.20469443203678	1.94316079732337e-07	4.58134274993549e-07	51647
FAM98A	3262.15286486379	-0.0241159293979074	0.0866645653755792	0.278267470602269	0.780807045039332	0.808845310037331	25940
FAM98B	363.788886412332	0.159120634592164	0.0854467878524131	-1.86221903235266	0.0625722227840177	0.0810059643822783	283742
FAM98C	423.234798973548	-0.0537387418584244	0.157083846269479	0.342102279353633	0.732273922162381	0.765467380469273	147965
FAN1	1122.9694417856	0.447750762697894	0.0774785316553622	-5.77903005040888	7.5132507536578e-09	1.99276467288942e-08	22909
FANCA	591.285102154733	-1.83075728700924	0.135379682638805	13.5231317678128	1.14208320843004e-41	1.06449450888927e-40	2175
FANCC	250.421018526782	-0.774830464191374	0.124675807204922	6.21476196194047	5.14025126528611e-10	1.48398349884801e-09	2176
FANCD2	25579.4314137337	-0.691031477198557	0.096144054782722	7.18745926370834	6.60080868091042e-13	2.3051938072298e-12	2177
FANCD2OS	2169.59065267572	1.41058916868708	0.350853415175007	-4.02045158370047	5.80866868514896e-05	0.000109382897280281	115795
FANCE	562.647963451465	-0.603481634595664	0.177188107447909	3.40588114680935	0.00065950883647466	0.00110701184564895	2178
FANCF	72.891905614491	0.416072128613363	0.150361420648429	-2.76714683074333	0.00565492794056947	0.00849919538135907	2188
FANCG	458.819731098155	-1.06113694210857	0.154710624481735	6.85884984087729	6.94171567380868e-12	2.27502362061281e-11	2189
FANCI	12773.1101081219	-1.41984418624122	0.13831798932	10.2650724842189	1.01244913232369e-24	6.14024905430843e-24	55215
FANCL	456.662557498777	1.28448155256846	0.111413979839547	-11.5289082610486	9.43323412778444e-31	6.82593679804488e-30	55120
FANCM	430.755619420701	-0.54471627182267	0.0974134288591874	5.59179856619221	2.24729448953973e-08	5.72635542976925e-08	57697
FANK1	619.87302792353	0.681350779108448	0.261473369478808	-2.60581328211962	0.00916564114052112	0.0133858940006032	92565
FAP	24.3952359231228	0.978802135609483	0.289426898723178	-3.38186305394392	0.000719960266092316	0.00120408652900747	2191
FAR1	2617.59999923219	-0.312336884647321	0.0751510279619717	4.15612258564675	3.23694190748746e-05	6.27617639972076e-05	84188
FAR2	150.767841823462	-0.111319825496237	0.317762550738537	0.350323929731525	0.726095608423776	0.759741743361079	55711
FARP1	957.276140736857	-0.75525354439088	0.169295639953317	4.46115177330698	8.15203279216518e-06	1.67500264845382e-05	10160
FARP2	1145.40241404463	-0.0503376740459043	0.114286608686551	0.44045120092734	0.659610348579261	0.698069983912798	9855
FARS2	313.363183387888	-0.03367133035291	0.116542362660632	0.288919235754298	0.772643183168682	0.801537407629834	10667
FARSA	1549.28340523076	0.0434415374078806	0.10889334895464	-0.398936554205678	0.689939953912232	0.727125216048354	2193
FARSB	1537.6334495881	0.265499381743664	0.0809164997367167	-3.28115257836828	0.00103383801624824	0.00170182881954337	10056
FAS	49.5405357346277	-0.566219685367803	0.188052404889655	3.01096753163061	0.00260416697051397	0.00408472499592505	355
FASLG	18.0537285110055	0.409854141428028	0.278699632199162	-1.47059448264769	0.141400816948107	0.173089383379363	356
FASTK	253.892498137861	0.305872006529226	0.116443787284709	-2.62677823919758	0.00861974892708531	0.01263608059314	10922
FASTKD1	350.038093987692	-0.0493012257389543	0.122467839557475	0.402564672628334	0.687268502745458	0.724511064378184	79675
FASTKD2	764.185764775511	0.33754879682847	0.166597057501742	-2.02613900803704	0.0427505417004906	0.0567985920465147	22868
FASTKD3	646.309750764274	-0.0144600493066628	0.0763877889487426	0.189297916665263	0.849859328067058	0.871100070527529	79072
FASTKD5	787.86067109444	0.187754664181682	0.167921114105691	-1.11811230637445	0.263519031104516	0.30654839868601	60493
FAT1	3778.26812019267	-0.244116487804902	0.129315293831759	1.88776192336926	0.059057919041807	0.0767050298331233	2195
FAT2	743.606492891944	-2.39209062298861	0.183956625817002	13.0035578352489	1.1678121715965e-38	1.01782779390036e-37	2196
FAT3	124.814226060008	2.91461053039701	0.261965751421907	-11.1259220511727	9.38306479249365e-29	6.43664670711115e-28	120114
FAT4	67.5784728993833	0.598221456204205	0.22502550042753	-2.65846073030671	0.0078498498178326	0.0115779180730746	79633
FAU	7760.84994576584	0.692028694437586	0.137501502181867	-5.0328809755276	4.83163132630104e-07	1.10264962769276e-06	2197
FAXC	111.145798797787	0.660185120471277	0.123116783249396	-5.36226745896981	8.21837320915546e-08	2.00620326698399e-07	84553
FAXDC2	1530.24629210767	-0.11725958896789	0.144226059045402	0.813026368078024	0.416202940446619	0.464679818875506	10826
FBF1	1131.23518000671	-0.641869802217599	0.0995869785012854	6.44531857354538	1.15357846969875e-10	3.48138418838679e-10	85302
FBL	662.607503280677	-1.17619218009125	0.147283708621049	7.98589464580575	1.39506796623352e-15	5.6935883054404e-15	2091
FBLIM1	68.6068279997473	-0.420073672276907	0.159887424770116	2.62730901370688	0.00860631387811396	0.012618653555472	54751
FBLN1	936.862279181356	1.57352588945489	0.18538012022584	-8.48810480615684	2.10034112820062e-17	9.40967708276241e-17	2192
FBLN2	586.317261803158	-2.23924746061839	0.176541579361032	12.6839663988678	7.25647830999163e-37	6.0533151113696e-36	2199
FBLN5	519.739281577428	0.808864178904819	0.17683330103887	-4.57416207327952	4.78129625595421e-06	1.00431048432792e-05	10516
FBLN7	15.0861870269412	1.43670974061693	0.313745175277458	-4.5792249692649	4.66702016587005e-06	9.8193793672923e-06	129804
FBN1	930.813986186743	-1.5716610367553	0.169668464355351	9.26312996776843	1.98525497421252e-20	1.0136022536575e-19	2200
FBN2	773.774890192771	0.493661159254228	0.242997509528722	-2.03154822537751	0.0421994126857518	0.0561253298355331	2201
FBN3	455.024836993766	1.03543969105504	0.116520890082064	-8.88630090557831	6.31771088030631e-19	3.03178193857583e-18	84467
FBP1	164.086252659439	2.81233458195862	0.226340528838583	-12.4252364187249	1.90661935725324e-35	1.54381227998723e-34	2203
FBP2	33.5948117499168	2.2486414288359	0.419288122604559	-5.36299815713274	8.18518416329491e-08	1.99842292025482e-07	8789
FBRS	1582.35745418999	0.0661112585628466	0.0846166853409804	-0.781302863571618	0.434624386315681	0.48332652531727	64319
FBRSL1	372.775156244229	-1.20252294094976	0.151552708855337	7.93468457299312	2.11030966763501e-15	8.52324697809253e-15	57666
FBXL12	249.395296596396	2.10731551973453	0.170299689903803	-12.3741594651458	3.6065000830682e-35	2.89550435240618e-34	54850
FBXL13	39.2681168482098	3.23372404432732	0.327445758992211	-9.87560215859824	5.31129889827233e-23	3.02642318747218e-22	222235
FBXL14	534.424073262527	-1.87336043196092	0.116814233391214	16.0370904946745	7.03749980697804e-58	8.58416576134123e-57	144699
FBXL16	73.5867612623178	0.0597362350880599	0.154717142186769	-0.386099654141417	0.699422865979512	0.735637524667159	146330
FBXL18	931.103676450695	-1.58208707226699	0.162904581305819	9.71174082143803	2.68708015908055e-22	1.49245074428581e-21	80028
FBXL19	2992.38217199509	0.354834488612009	0.100045423131193	-3.54673384855098	0.000390038412489244	0.000672168412392026	54620
FBXL2	923.654696641241	-2.80756444880994	0.0957550574109162	29.320273254725	5.72098102453401e-189	3.72575820026949e-187	25827
FBXL20	1144.09128159003	-4.06475674777423	0.0851602389512444	47.7306874409003	0	0	84961
FBXL21	307.113902154507	-1.03398986247905	0.139406034970817	7.41710975924039	1.19703743858584e-13	4.37788529599941e-13	26223
FBXL22	6.34270906348497	-0.73303516791201	0.350163139924239	2.09341042598204	0.0363125325157472	0.0487428689516387	283807
FBXL3	780.069859717787	-0.896056745643416	0.0988159812415102	9.0679334899627	1.21295561418369e-19	6.00110482217908e-19	26224
FBXL4	588.296292806045	0.960766325443011	0.116673634716949	-8.23464810857939	1.80086190272187e-16	7.70188233142664e-16	26235
FBXL5	2273.94837384662	-0.897956413325803	0.146248790356918	6.13992369533007	8.25611295334803e-10	2.34779343991947e-09	26234
FBXL6	981.876265100633	0.3501824900313	0.145116773963839	-2.41310828835377	0.0158171194361782	0.0223472039408349	26233
FBXL7	77.1345387764126	1.35048440960824	0.250969588645176	-5.38106794890426	7.40452363605324e-08	1.81453878639328e-07	23194
FBXL8	74.2520891354286	-5.19349567146891	0.222612724260996	23.3297341322679	2.21358824185871e-120	7.3338401707345e-119	55336
FBXO10	1283.80557435828	-0.346321468310832	0.127495588628432	2.71634079293626	0.00660079336630747	0.00982639444131752	26267
FBXO11	1357.20843488638	13.6140821615271	0.622491144729269	-21.8703226171162	4.9804106959265e-106	1.32120195629351e-104	80204
FBXO15	1481.12448708357	0.273967396305538	0.120036817022842	-2.28236138795154	0.0224680129896897	0.0310925334341588	201456
FBXO16	42.7324305051639	1.35110718503462	0.175469131450532	-7.69997078041912	1.36097348192697e-14	5.22688221077193e-14	157574
FBXO17	421.611497976045	0.827073366670712	0.132149941112461	-6.25859807207073	3.88453582165374e-10	1.13027701932452e-09	115290
FBXO18	3215.3031373773	-0.12211687531774	0.107691457368449	1.13395136719096	0.256814948450454	0.299370824904908	84893
FBXO2	45.421615912172	-0.967384383617293	0.255257905617164	3.7898312347206	0.000150749670003251	0.000271768503341966	26232
FBXO21	10718.9362133997	-0.543093889571804	0.137672568855015	3.94482280739413	7.98590081652636e-05	0.000148175665187052	23014
FBXO22	589.984235060251	-0.0389598518479006	0.100823276894004	0.386417234671507	0.699187688073381	0.735492130247867	26263
FBXO25	382.781002903718	-0.82056865352153	0.0606395821209945	13.5318982225874	1.01371770866799e-41	9.4659400069711e-41	26260
FBXO27	102.296092751838	0.655486960599969	0.143211978313044	-4.5770400515462	4.716011954472e-06	9.91283632042639e-06	126433
FBXO28	1693.93277930586	0.0646864146831254	0.041038341307414	-1.57624340122731	0.114969719801246	0.142691847559636	23219
FBXO3	1769.63029613314	-0.638535276736204	0.148639569741378	4.29586332796312	1.74014773400444e-05	3.4584154179153e-05	26273
FBXO30	2716.23284742417	0.105436004129425	0.235613715928992	-0.447495188103569	0.654517561406483	0.693308863998742	84085
FBXO31	523.522340574656	-1.20308416703866	0.140359107915123	8.57147202564278	1.02170538145326e-17	4.64033446817472e-17	79791
FBXO32	185.635445013107	-1.60079055660874	0.221972381837169	7.21166544846568	5.52716367901566e-13	1.93962029753431e-12	114907
FBXO33	769.422513802693	-0.0590832498953479	0.0702619904404051	0.840899176425427	0.40040441984642	0.44872501231533	254170
FBXO34	1540.78668795308	-0.397720622080583	0.146376190259398	2.71711281305908	0.0065854156854953	0.0098063883819142	55030
FBXO36	129.902990816466	3.05815895324323	0.262076303360021	-11.6689640155759	1.83645927265368e-31	1.35537125502174e-30	130888
FBXO38	2574.60857225704	-0.47485359475367	0.0682261179281898	6.95999727338245	3.40279324240407e-12	1.13831535847089e-11	81545
FBXO39	664.787918134962	1.11579342737598	0.340903907491597	-3.27304381925715	0.00106395981605111	0.00175027387779266	162517
FBXO4	791.542960666069	-0.544678381380808	0.0806136238054023	6.75665421884069	1.41214660864709e-11	4.5523502527323e-11	26272
FBXO40	10.2083268300153	-2.1028806201134	0.331723572063245	6.33925592635447	2.3087744988317e-10	6.8357744868824e-10	51725
FBXO41	225.229829466547	-0.0932646406155651	0.152773035755072	0.610478414300074	0.541544938137987	0.586957349378987	150726
FBXO42	983.139651612485	-0.0846211381090878	0.0877791084340906	0.964023668258445	0.335034059790087	0.381867860230961	54455
FBXO43	575.892224441255	0.563647830124768	0.193029926637708	-2.92000230193664	0.00350028800216224	0.00540704165171637	286151
FBXO44	47.1716419457888	-0.0415840028043349	0.171736028578516	0.242139073254061	0.808672402789274	0.834237204427524	93611
FBXO46	684.163578922335	1.22508645236061	0.132440179881165	-9.25011166142967	2.2425827151987e-20	1.14152801477441e-19	23403
FBXO47	212.34789477023	-0.753283907654418	0.173131412252685	4.3509372323204	1.35556856372582e-05	2.72334137243156e-05	494188
FBXO48	31.488247300666	-1.38769304853291	0.196636045422192	7.05716515786021	1.69933609386896e-12	5.78284949279383e-12	554251
FBXO6	385.270231695953	-0.257066126572276	0.110214154355487	2.33242388943194	0.0196784025656609	0.0275080682202984	26270
FBXO7	1254.49907512331	-0.110369862513307	0.120995071274809	0.912184780342254	0.361671454412554	0.409369136898112	25793
FBXO8	824.623759976986	-1.54897984764783	0.101691263247984	15.2321821774451	2.16251435581153e-52	2.41102078141691e-51	26269
FBXO9	722.204862566926	-2.06553691066106	0.164268536185473	12.5741481517123	2.92940821642388e-36	2.41449431157067e-35	26268
FBXW10	302.055960154664	-0.566359074281333	0.260394090265607	2.17500740398384	0.029629561555316	0.0403300113957987	10517
FBXW11	1491.71624836585	-0.434833115438227	0.118573950977988	3.66718922538855	0.000245231321280402	0.000432238363237172	23291
FBXW12	191.396463014662	-0.507856731833247	0.0899511398276249	5.64591769272143	1.64302441973971e-08	4.23209175778822e-08	285231
FBXW2	1414.25355942603	-0.1496738121877	0.0603538577654265	2.47993778242689	0.0131405309553217	0.0187630014788794	26190
FBXW5	3283.22660794471	0.324667205835462	0.102118979487248	-3.17930327413823	0.00147629541827241	0.00239023758822723	54461
FBXW7	1002.4350728981	0.207840867499802	0.0814852902650374	-2.55065505471949	0.0107520684692862	0.0155427157238209	55294
FBXW8	2897.61876766146	-0.498657920695103	0.0786701116980057	6.33859428863305	2.31870923590859e-10	6.86251100949423e-10	26259
FBXW9	477.064720924687	0.766048311095994	0.115193039676264	-6.65012671988587	2.92840783008587e-11	9.22092973930752e-11	84261
FCAMR	4.9780791814909	-0.52260458384268	0.422050825310253	1.23825035399115	0.215623245892696	0.255096455104926	83953
FCER1A	2.391871914092	1.28386083564271	0.622948775301157	-2.06094126282221	0.039308644089635	0.0525037986913271	2205
FCER2	41.3752630048408	2.08957573537997	0.285807389776917	-7.3111326373015	2.64899885156323e-13	9.49360145810592e-13	2208
FCF1	667.882454180452	0.590229534668004	0.0932305377780054	-6.33086056066115	2.4379759566041e-10	7.2042545599826e-10	51077
FCGBP	124.930297617228	0.489258826627501	0.169736061830794	-2.88246835322026	0.00394572768785322	0.00605567633614694	8857
FCGR1A	127.127823697887	0.564677268981395	0.321696844828967	-1.75530869530788	0.0792065199638332	0.100972841630783	2209
FCGR2A	79.8234601838428	-4.03562694509305	0.298332369627995	13.5272848538872	1.07937138697785e-41	1.00728053050442e-40	2212
FCGR3A	111.510147605182	0.130618682627304	0.238672007324777	-0.547272736720911	0.584191371264492	0.627398957291203	2214
FCGRT	531.631214119375	-0.783759877120602	0.144228602886006	5.43415010225165	5.5058219957594e-08	1.36289303366481e-07	2217
FCHO1	438.313039250507	-0.0963959608224393	0.12136752268467	0.794248400973707	0.427050836412022	0.475601423245212	23149
FCHO2	479.758460582891	-1.6441749991187	0.196956813659388	8.34789601116359	6.94897139625588e-17	3.03609824263711e-16	115548
FCHSD1	512.826904890176	-2.51334501563967	0.21084249217533	11.920486187147	9.25667690752459e-33	7.02304076973891e-32	89848
FCHSD2	991.33020800305	-0.271716626733939	0.129770895931832	2.09381791489419	0.0362762036637548	0.0487126848654787	9873
FCN1	10.3314741573776	-2.32841831474448	0.595444669549127	3.91038568958483	9.21488621280958e-05	0.00016998138024942	2219
FCN3	50.6810483939351	1.7183326326373	0.224483095848229	-7.65461927609483	1.93885786444258e-14	7.3771888753891e-14	8547
FCRL1	2.76961953425423	-0.876249442806312	0.510473763322208	1.71654158502408	0.0860629635688413	0.109017397879088	115350
FCRL3	1.50917990642142	1.61580855559665	0.760092923347195	-2.12580397207379	0.0335195851628034	0.0452594932604003	115352
FCRLA	4.27287807983627	-0.450240210866964	0.386112765884596	1.16608475722229	0.2435801788399	0.285389980211308	84824
FDCSP	1.94634721427307	-0.0513608189762161	0.571979647346614	0.0897948366073451	0.928450251406218	0.939737186289271	260436
FDFT1	4934.31363986236	1.04905736497587	0.133742671246303	-7.84384935039849	4.36941253156756e-15	1.73065689778142e-14	2222
FDPS	1749.27060199389	0.775760988147055	0.118847191289602	-6.52738175575989	6.6929306343147e-11	2.05584067702614e-10	2224
FDX1	2184.90470897347	-0.0291304909917506	0.102852015878696	0.283227224501922	0.777002660266515	0.805465765448156	2230
FDX1L	180.415875847419	0.62935345352558	0.14864108149252	-4.23404786352587	2.2952206048295e-05	4.51428094072364e-05	112812
FDXACB1	306.691338610794	-0.13061283210458	0.0783979516667958	1.66602352902925	0.0957087281225728	0.120232158335286	91893
FDXR	882.518719017738	-0.292869017854005	0.146559556464753	1.99829356009574	0.0456848432807752	0.0604167519559424	2232
FECH	822.373707298126	-0.594089924071994	0.125934856173175	4.71743838143629	2.38832701776747e-06	5.15731808276697e-06	2235
FEM1A	811.551233869405	-0.233454276029947	0.0954472261682675	2.44589901039536	0.0144491467097058	0.0205176260689758	55527
FEM1B	881.463602992158	0.110159742048233	0.10765913408214	-1.02322708600076	0.306200489130803	0.351671678933607	10116
FEM1C	1529.3848867968	0.442153620724349	0.199010594167298	-2.22175921123402	0.026299582619231	0.0360333965385293	56929
FEN1	325.630984723416	11.6075269595839	0.627466551744997	-18.4990370041289	2.10196137897948e-76	3.37514941424706e-75	2237
FER	515.617705370922	2.23708878768994	0.124055590964103	-18.0329541804953	1.07397248220961e-72	1.61671214732626e-71	2241
FER1L5	137.715137298799	-0.510859306266518	0.320311353237883	1.59488354409693	0.110738280157266	0.137789476269484	90342
FER1L6	1042.53113742145	-0.162046636093742	0.292992391736735	0.553074553005277	0.580212360763261	0.62374370260161	654463
FERMT1	18.5039813403826	-1.38263348787454	0.461263411183513	2.99749222321141	0.00272210803801343	0.00426003170057918	55612
FERMT2	2064.07658525842	-0.610685063594311	0.0685107642944289	8.91370969049268	4.93529392617797e-19	2.3789120087619e-18	10979
FERMT3	68.2611597336907	-0.0620547337002048	0.167222552291032	0.371090698294126	0.710569978886173	0.745810946919747	83706
FES	374.987392601954	-8.31412484551362	0.288080937897214	28.8603782888269	3.75427993870152e-183	2.2340174035238e-181	2242
FEZ2	1710.97565453175	-0.287384993814642	0.113527342049466	2.53141656121415	0.0113602842554221	0.0163762517990363	9637
FEZF2	18.0675430038251	2.6863032507838	0.276662733702066	-9.70966785023037	2.74229274832574e-22	1.52200256631656e-21	55079
FFAR2	8.3175735508361	1.00315178641998	0.376069162861459	-2.66746621495667	0.00764255726823396	0.0112820472797142	2867
FFAR3	1.07516770500534	0.7047343281893	0.841849338633538	-0.837126426128934	0.40252150769606	0.450778827808628	2865
FFAR4	6.15651634697767	3.34076711618608	0.522630842107159	-6.39221195350178	1.63503039167086e-10	4.88000612966438e-10	338557
FGA	65.2737892910865	3.97773688524778	0.530163467170682	-7.50284984077783	6.24450729607282e-14	2.31220482456342e-13	2243
FGB	206.241649890291	1.93813568185311	0.32077614236626	-6.04201942063433	1.5219714053389e-09	4.24529303393612e-09	2244
FGD1	109.248164430513	-0.403158636630961	0.13408161177952	3.00681526184145	0.00264000147046061	0.00413751108373986	2245
FGD3	50.6112506935726	-0.0249021052631343	0.171978356448637	0.144797902348668	0.884870438454898	0.90090070002111	89846
FGD4	2676.85444360321	0.313528287088745	0.269862863513528	-1.16180597436308	0.245314286737611	0.287243552839027	121512
FGD5	219.240624071597	-2.6887050327009	0.244619122170723	10.9913935134818	4.20384792067463e-28	2.84012414729817e-27	152273
FGD6	1066.99308080648	-1.38066396496826	0.152941316703544	9.02740995518226	1.75782858458326e-19	8.62376040816892e-19	55785
FGF1	283.017165977271	1.73714054688596	0.245261587228185	-7.08280724477971	1.41263105506921e-12	4.83493920685558e-12	2246
FGF10	4.86436350222139	0.320850044323282	0.445454848500191	-0.720275119697444	0.471355620445352	0.518812576863323	2255
FGF12	15.8469960267924	1.32290625006303	0.27794715780573	-4.75956027219991	1.94015183516974e-06	4.22258519031349e-06	2257
FGF13	417.077251904718	-0.480233469899215	0.16986253045272	2.82718895461694	0.00469586102517434	0.00712835085994352	2258
FGF14	119.18411652867	0.520939880820095	0.132877387194391	-3.92045548019389	8.83817631371501e-05	0.000163270620141602	2259
FGF18	16.7934981485488	-0.370937659701461	0.215577490371707	1.72066971863285	0.0853107742738103	0.108109711778086	8817
FGF2	39.985515362568	-2.68747735710596	0.174395918100764	15.4102079129694	1.39761460881451e-53	1.58856959356939e-52	2247
FGF21	61.3488527356956	1.11430118268866	0.301762011377159	-3.69264897726289	0.00022193025375873	0.000393178011737883	26291
FGF22	12.9763872873027	0.288467178959076	0.29469435369193	-0.978869039549487	0.327644691569145	0.374007413666607	27006
FGF23	6.00122625251932	4.23593090616371	0.658141228719654	-6.43620354008862	1.22498742618259e-10	3.68955125146778e-10	8074
FGF3	19.9691874794127	-2.66069977985746	0.396644024340034	6.70802940819424	1.97270182288954e-11	6.28728785140221e-11	2248
FGF5	2.27087739208476	1.24256113302996	0.607071941352163	-2.04681035045425	0.0406767090093821	0.0541951341213771	2250
FGF7	14.9934816430165	-2.92671988369992	0.307880694525488	9.50601949307226	1.98097948594786e-21	1.05880178653655e-20	2252
FGF8	8.82127075354719	3.84634728534283	0.494945445590496	-7.77125503347935	7.77122513863052e-15	3.03918995498916e-14	2253
FGF9	197.751642554873	1.90321901801269	0.228540462369223	-8.32771141828666	8.24201265312348e-17	3.57940183166845e-16	2254
FGFBP1	47.3433508370087	1.55335239461042	0.270807195146558	-5.73600857898091	9.69337535204558e-09	2.55049900454204e-08	9982
FGFR1	5148.07093429336	-0.160105494467905	0.172281594070084	0.929324431504702	0.352720977450377	0.40025337360395	2260
FGFR1OP	1113.71122736666	0.787275972313785	0.134341161400198	-5.8602736801457	4.62104941027308e-09	1.2450249245647e-08	11116
FGFR1OP2	426.059452938587	0.595898757197925	0.0892746150858803	-6.67489584384859	2.47407813941365e-11	7.82933507559181e-11	26127
FGFR2	109.589082177693	-0.344786527735098	0.277783550823593	1.24120570391173	0.214529768255613	0.25388197656455	2263
FGFR3	1841.40469423883	-2.21565055178261	0.233817147149146	9.47599685821717	2.64225609607597e-21	1.40383732499499e-20	2261
FGFR4	129.995585961304	-1.7369729010677	0.192436827294158	9.0261979761939	1.77739843178885e-19	8.71413370079613e-19	2264
FGG	101.508100582174	-0.212274961251377	0.296360266496107	0.716273351219183	0.47382257833678	0.521074344374714	2266
FGGY	136.44531543005	0.179545377259661	0.156681898072643	-1.14592291431405	0.251827049074528	0.294143918301661	55277
FGL1	188.151019125549	0.701497347308458	0.0996739458162256	-7.03792090865799	1.95129386409042e-12	6.62244086193427e-12	2267
FGL2	687.839265724874	-0.229987956673054	0.218969578760832	1.05031921774055	0.293571372432686	0.33844795663984	10875
FGR	31.9683402788065	2.25363633573043	0.224388826966995	-10.0434427426367	9.81862064977193e-24	5.75242276987024e-23	2268
FH	1180.74210896503	0.204720595073436	0.130038301940733	-1.57430996881781	0.115415806227358	0.14323378127864	2271
FHAD1	385.951542545775	-0.198916656397365	0.221961386822582	0.896176849698471	0.370158317855569	0.418008656332544	114827
FHDC1	158.270340922403	0.812712701348377	0.182624835448889	-4.45017622795247	8.57998547533443e-06	1.75936080544222e-05	85462
FHIT	156.299719141139	-0.35955324867231	0.118455720914343	3.03533882447357	0.0024026560254929	0.00378783402917706	2272
FHL1	1834.17630077223	-0.827814646912744	0.147469734489909	5.61345451509842	1.98326751941905e-08	5.07317959198662e-08	2273
FHL5	1027.62654117319	1.95613768977456	0.411534597907395	-4.75327639455174	2.00146437278851e-06	4.35352929941125e-06	9457
FHOD1	569.774133209869	0.630238311682405	0.129663563013452	-4.86056604519667	1.17050584587121e-06	2.5913708353151e-06	29109
FHOD3	649.377277888899	1.62556513506462	0.145396053805105	-11.1802562210086	5.09426950873747e-29	3.5200567179227e-28	80206
FIBCD1	140.903745829209	2.2390804596384	0.230016980021734	-9.73441377861251	2.15054066632573e-22	1.20325604980924e-21	84929
FIBIN	28.2786077492588	1.74251298872909	0.269786152224008	-6.45886741911887	1.05489478295276e-10	3.19564253074968e-10	387758
FIBP	1193.47041725456	-0.350416741369311	0.103696850299444	3.37924189941563	0.000726860216802695	0.0012150905508168	9158
FICD	771.717715310413	1.26563177262181	0.0894758669665481	-14.1449512089666	2.00655772251496e-45	2.01372400009537e-44	11153
FIG4	579.892757911193	-0.335103480550514	0.0806438808077776	4.15534913739165	3.24791194544285e-05	6.29503331972791e-05	9896
FIGF	396.517672035666	11.8848339422132	0.659954756071321	-18.0085586669047	1.66918505448328e-72	2.50526350313841e-71	2277
FIGLA	15.1472554140808	-1.0957806135569	0.336378094444551	3.25758612601194	0.00112364154992306	0.00184385604828944	344018
FIGN	241.316696712542	-0.831762613069458	0.147788875861272	5.62804614503074	1.82262336254974e-08	4.68436431289461e-08	55137
FIGNL1	537.483453473949	0.0260411555890862	0.0919518346062262	-0.283204306913556	0.777020227013324	0.805465765448156	63979
FILIP1	45.6640266950166	-0.588161578155502	0.344698977076328	1.70630497120757	0.0879513130063322	0.111177376171117	27145
FILIP1L	256.910367037441	-1.10220717180928	0.244590856770249	4.50633022985241	6.59584112659818e-06	1.36653868453032e-05	11259
FIP1L1	2187.56277809447	0.127432429349448	0.0561866659340202	-2.26801906165943	0.0233280448956931	0.0321770523813514	81608
FITM2	135.770961294815	-0.27241844407766	0.195858531062699	1.39089394063949	0.164257590528173	0.198886425045842	128486
FJX1	64.7722574729842	1.92312740953413	0.220742738863475	-8.71207551122915	2.98360815805332e-18	1.38619933221987e-17	24147
FKBP11	341.681527040441	11.6874886231028	0.636295984648396	-18.3680062503634	2.36957619515943e-75	3.74931691192379e-74	51303
FKBP14	126.492649598564	-2.31508658366931	0.124828534749181	18.5461328078635	8.76347015187787e-77	1.41917711936601e-75	55033
FKBP15	2115.19434502099	0.208522599365705	0.127227594840246	-1.6389730516209	0.101218872177496	0.126650875436738	23307
FKBP1B	612.012551624923	-0.176011816830899	0.271949092847591	0.647223401217749	0.517487368070472	0.563842972488197	2281
FKBP2	1948.47841358615	0.660337815325996	0.124731464154139	-5.2940757154103	1.19619867468781e-07	2.87019587123859e-07	2286
FKBP3	908.555540560463	5.32677485270506	0.117257964057353	-45.4278299604422	0	0	2287
FKBP4	4448.61883866567	0.537940132034157	0.0919020441074125	-5.85340769358109	4.81601600214546e-09	1.29686294261855e-08	2288
FKBP5	360.375114317384	-0.193936263905087	0.195985103945829	0.989545939974562	0.322396104681629	0.368487382678445	2289
FKBP7	247.07049937595	-0.128180217283996	0.14060306737636	0.911645952508911	0.361955123941113	0.409598556990263	51661
FKBP8	5328.98983306046	0.617763738351111	0.155446446414199	-3.97412583305398	7.06382127577957e-05	0.000131808194833595	23770
FKBP9	602.978608195506	-1.18258838902299	0.149965825671572	7.8857191878694	3.12729144241597e-15	1.24779175249066e-14	11328
FKRP	199.104124154734	-1.83961930152527	0.184000779074751	9.99788865447096	1.55680792822319e-23	9.06137456956605e-23	79147
FKTN	532.901407188855	-0.782463867608876	0.112985189202679	6.9253667062968	4.34847608836404e-12	1.44195315045533e-11	2218
FLAD1	551.87623829079	0.513903564012831	0.118964979358971	-4.31978861999509	1.56178725688659e-05	3.11905236062083e-05	80308
FLCN	1419.88886701105	-0.180565037130641	0.0859209163407335	2.10152597086583	0.0355948206571926	0.0478741188310796	201163
FLG	63.8887172306788	0.134960278461454	0.196707119548383	-0.686097578833482	0.492651577609702	0.539474275719825	2312
FLI1	71.3540011354441	-0.012065998432177	0.181246088488538	0.066572462516564	0.946922068825851	0.955295224543811	2313
FLII	4442.72070840186	-0.181873621884776	0.0935932044757451	1.94323533320103	0.0519877307900869	0.068157451729194	2314
FLJ22184	33.8399910273219	0.332830772891713	0.174089646979772	-1.91183553224383	0.055897292689588	0.0728306301967893	80164
FLJ25363	5.75346877940351	0.804174491985507	0.426855171253299	-1.88395162139972	0.0595715196995064	0.077325769026545	401082
FLNA	10512.3801658205	-0.992050038465786	0.179495708301772	5.52687330439081	3.25988194550932e-08	8.20594702076285e-08	2316
FLNB	2332.48321677716	-3.9860942427187	0.210119392675483	18.970615667422	2.98391387625439e-80	5.15107043894018e-79	2317
FLNC	613.591932758245	0.0468521968235937	0.128383992132238	-0.364937996127548	0.715157690615195	0.749796365466383	2318
FLOT1	1556.82782312308	0.0112979899185515	0.173222026698769	-0.0652225939960778	0.947996772020141	0.956252278045178	10211
FLOT2	790.058995093604	-0.319661193158382	0.0926726031277447	3.44936024639067	0.000561916509120174	0.000950771756176352	2319
FLRT1	74.4454739732707	-0.709460370512586	0.244396893973506	2.90290256548636	0.00369721644475327	0.00569674678439136	23769
FLRT2	43.9395941409475	-0.890588657480561	0.265627934214178	3.35276732138597	0.000800079367729041	0.0013322072123253	23768
FLRT3	55.5198818295856	1.73612298368062	0.351342300515887	-4.94140039821967	7.75634371118604e-07	1.74310958935926e-06	23767
FLT1	203.973951308504	-0.374810005274178	0.172713818667569	2.17012169706926	0.0299976279158449	0.0407944081372136	2321
FLT3	28.9438942780787	0.198454061062197	0.232035556999149	-0.85527435376176	0.392399281950655	0.440665090609772	2322
FLT3LG	34.9207758554174	-0.899417082412236	0.224590672924809	4.00469472173206	6.20976220623754e-05	0.000116574207246627	2323
FLT4	105.161860004216	0.689819715695896	0.223749280181541	-3.08300306099847	0.00204923047098494	0.00326354147425751	2324
FLVCR1	415.044219245015	0.0894288474909351	0.135650625388815	-0.659258645027292	0.509729693661415	0.555928870237785	28982
FLVCR2	1469.28010611238	-1.12380022759819	0.128997763761882	8.71178069158331	2.9913799712112e-18	1.38938474695925e-17	55640
FLYWCH1	553.097140481041	-0.697638813138174	0.105286113129393	6.62612373467335	3.44616335775384e-11	1.08041493368919e-10	84256
FLYWCH2	293.061326905333	0.0557912308383615	0.110379475693149	-0.505449319160193	0.613243286301328	0.654937614466241	114984
FMN1	120.885695921045	-1.90424462045726	0.189957341459939	10.024590815085	1.18850869391045e-23	6.93898842685541e-23	342184
FMN2	70.9834351463419	-0.939823388249211	0.125094120464792	7.51293014217823	5.78183849772439e-14	2.14507621918019e-13	56776
FMNL1	559.353690453895	0.593201264679548	0.140991480469535	-4.20735538561655	2.5837664288858e-05	5.06080699521274e-05	752
FMNL2	444.389846578826	-1.82695098799112	0.136269605917648	13.4068853849567	5.51048738629531e-41	5.06150941886471e-40	114793
FMNL3	1205.08169004528	-0.0938359778498601	0.133108022008252	0.704961101773734	0.480834443566507	0.527829114278968	91010
FMO1	81.7432664916227	-0.637970915461393	0.239778155862466	2.66067154101946	0.00779849912468318	0.0115066536092904	2326
FMO2	48.7870779993024	0.0546856853666061	0.21773425156697	-0.251157936673028	0.80169200404907	0.827824053721714	2327
FMO3	65.2601579816619	-0.592201418191628	0.200151346817842	2.95876809028216	0.00308871447837102	0.00480108107916429	2328
FMO4	119.639792089844	-0.0636424725651717	0.114862058464561	0.554077416127864	0.579525865212879	0.623138143334767	2329
FMO5	80.215116433195	-0.727571840401389	0.113091045389741	6.43350530445614	1.24694241087953e-10	3.75418732989801e-10	2330
FMOD	80.7576380950401	-0.180833197440525	0.148340745091348	1.21903929583992	0.222829278149975	0.262945133108929	2331
FMR1	3706.94387946428	-0.481688194836734	0.119345845784345	4.03607005900427	5.43539914830311e-05	0.000102685192575139	2332
FN1	3397.72816064829	-1.93078847109347	0.218784984586475	8.82505019593938	1.09410725472266e-18	5.19461310486909e-18	2335
FN3K	97.9930609669962	-0.872119089126987	0.179396716242844	4.86139940235264	1.16558809950619e-06	2.58123669321466e-06	64122
FN3KRP	1036.26284599292	-0.0883904260139461	0.0977984011708191	0.903802362367452	0.366100208874129	0.413925753771992	79672
FNBP1	680.470498188847	-0.937948819671836	0.106295416283884	8.82398180902594	1.10460176816934e-18	5.24279863315658e-18	23048
FNBP1L	2116.50541786205	-0.463489989949113	0.105322591150836	4.400670215997	1.07917033800976e-05	2.19067969350636e-05	54874
FNBP4	2746.1235758116	-0.135972466532532	0.105466726183597	1.28924516245844	0.197312868703108	0.235231416538417	23360
FNDC1	95.5626633122323	-1.85517254161472	0.249260478172206	7.44270634164893	9.86432064728317e-14	3.61898456242444e-13	84624
FNDC3A	2076.52273339667	-14.688918556496	0.593258746217654	24.7597168185818	2.43650617195476e-135	9.55337071143192e-134	22862
FNDC3B	1011.87746329472	-0.457260176181828	0.136524480565445	3.34929072271864	0.000810187353138474	0.00134800251058369	64778
FNDC4	335.420094606066	0.670490052547471	0.134605681109883	-4.98114230409137	6.32100346449682e-07	1.42900635533782e-06	64838
FNDC5	169.117940221152	1.48090407148178	0.128721992178508	-11.5046702309276	1.24966082364864e-30	9.0082438660544e-30	252995
FNDC7	4.45551023589866	0.672722660393281	0.385104895583238	-1.74685564403031	0.0806623815646102	0.102664903360292	163479
FNDC9	29.664309260529	-0.650832132206459	0.206126962560464	3.15743328345775	0.00159164653645668	0.00256659346909603	408263
FNIP1	2061.5721437008	-0.631939426494045	0.151190889082483	4.17974542202267	2.91835614871866e-05	5.68972583845007e-05	96459
FNIP2	654.273294410853	-2.84604999816073	0.240486025333182	11.8345753946312	2.5864909309198e-32	1.94197988054315e-31	57600
FNTA	1857.53369790016	0.391575893864278	0.107844894214725	-3.63091731616546	0.000282415658107185	0.000494561476759195	2339
FNTB	128.862163307971	-1.55046732420202	0.150833373162633	10.2793386615458	8.7324730263316e-25	5.31088359525273e-24	2342
FOCAD	1502.73805235158	-0.392094387396628	0.0778918342794095	5.03383173632974	4.807717080465e-07	1.0973570845213e-06	54914
FOLH1	2926.90104120948	-1.05285913770247	0.132287087196649	7.95889576234576	1.735813918936e-15	7.03453224480856e-15	2346
FOLR1	418.876141269805	1.77826259799461	0.221632794789305	-8.02346331320291	1.02804699854237e-15	4.21724389183076e-15	2348
FOLR4	0.0329323820728235	-0.0946904976165123	3.039872895303	0.0311494923892448	0.975150319580443	0.979410309062327	390243
FOPNL	871.778417692047	0.47044941548147	0.161038829082478	-2.9213415060322	0.00348527558330078	0.00538549609989878	123811
FOS	112.218079208608	-0.399162112323713	0.198048128655294	2.01548035335624	0.0438543425808287	0.0581683386644663	2353
FOSB	17.0404716956358	0.79849714252092	0.238780729664112	-3.3440602331861	0.000825618099730118	0.00137247250715434	2354
FOSL2	1125.12729093067	-0.483418652083259	0.127253441321256	3.79886506065364	0.000145360202872216	0.000262614087198833	2355
FOXA2	10.8083507605109	0.652273906002689	0.26184919822851	-2.49102884566966	0.0127373778182716	0.0182199256235345	3170
FOXC1	56.9864061874133	-0.659695275399892	0.13014990492278	5.06873420915138	4.00469990451197e-07	9.19618133429191e-07	2296
FOXF1	65.1265305950758	3.40962039910226	0.191311264083592	-17.8223713874603	4.7384542721634e-71	6.98070923551528e-70	2294
FOXF2	10.802390720909	1.75127476389119	0.328833663435826	-5.32571618608919	1.00556037926156e-07	2.43549452432799e-07	2295
FOXG1	88.9548155934686	-0.646547671118939	0.218346546670741	2.9611078397036	0.00306534588032773	0.00476768741165364	2290
FOXH1	212.715482023973	5.96262660141733	0.261708906218113	-22.7834302148203	6.69390466878498e-115	2.08569423909945e-113	8928
FOXI1	1.42318548766433	-0.510530083419603	0.838500086084354	0.608861098397363	0.54261651139039	0.587922852314876	2299
FOXI2	1.32428164862025	3.01074448877661	1.0179134992344	-2.95776064571406	0.00309882642149441	0.0048153192134927	399823
FOXJ1	179.712422826377	-3.50215401059358	0.156814798675482	22.3330581053198	1.76431709972458e-110	5.05127314551335e-109	2302
FOXJ2	1402.28739237757	3.29897953451616	0.14680052929511	-22.4725316070509	7.70705751367563e-112	2.24897866754835e-110	55810
FOXJ3	1819.19047063434	-0.317495286731427	0.0879884029346904	3.60837651488104	0.000308119109215464	0.00053771125511621	22887
FOXK1	2373.08358724089	-0.0218474985440275	0.0692198774880194	0.315624634669555	0.752287437039959	0.782721446080934	221937
FOXK2	935.568014085213	-0.836959986981022	0.123350612097878	6.78521146143074	1.15916600780419e-11	3.75436179347295e-11	3607
FOXL2	5.08880631005674	2.53524785738878	0.586762197462115	-4.32074163665336	1.55505664205957e-05	3.10724644279852e-05	668
FOXM1	2609.11299642034	0.707366715320852	0.205284078446069	-3.4457943386325	0.000569383512405255	0.00096308387217003	2305
FOXN1	128.519148704782	-0.0155219933441323	0.356090729690264	0.0435899956104829	0.965231226465367	0.970925994722272	8456
FOXN2	143.886445300176	-0.0197060999312196	0.146024015113613	0.134951089489543	0.89265054540063	0.907750893773109	3344
FOXO1	2437.71713879329	-0.313618240354201	0.164109630002582	1.91102886740569	0.0560008712596504	0.0729593217561548	2308
FOXO3	1788.01327981114	-0.895073486470316	0.123318420673217	7.25823021073373	3.92187674301972e-13	1.38881114815826e-12	2309
FOXO4	397.389653621684	-1.18409742132449	0.163667886163688	7.23475722134181	4.66362648394588e-13	1.6434247159172e-12	4303
FOXP1	634.499614349178	-0.281398985698985	0.0983797400262555	2.86033471550022	0.00423194087401629	0.00646290970434009	27086
FOXP2	86.2840226124881	-0.943676893026709	0.236587750778351	3.98869717439768	6.64371681588829e-05	0.000124274850794242	93986
FOXP3	37.247926434751	-0.455289202011287	0.208746711709696	2.18106047411399	0.0291789438477925	0.0397451789898028	50943
FOXP4	1242.23808888094	0.765111886421301	0.102957743567279	-7.43131949003264	1.07519658386172e-13	3.93797561272454e-13	116113
FOXQ1	11.2446572502063	0.62565656371309	0.302746659392557	-2.06660104844239	0.0387717619451651	0.0518300339843128	94234
FOXR1	35.5684902884639	-0.220527290379219	0.153121176057086	1.44021418890489	0.14980681010331	0.182539832691531	283150
FOXRED1	1424.3091185265	-0.665297538225474	0.140353988574028	4.74013987763925	2.13570727393627e-06	4.63388129366563e-06	55572
FOXRED2	413.282508523152	-0.909581648402196	0.130983374440655	6.9442526754745	3.80468993873116e-12	1.26828570145665e-11	80020
FOXS1	31.6276121026887	-1.03667861314323	0.248925743469287	4.16460989006198	3.11885381491539e-05	6.06037748591704e-05	2307
FPGS	233.736937120373	5.896227835223	0.237834738981914	-24.791280956107	1.11324366383665e-135	4.37625890027392e-134	2356
FPGT	324.005584039999	-2.53478647381565	0.114308077073592	22.175042557874	5.98189092070373e-109	1.67162454568616e-107	8790
FPR1	37.3760659022525	0.676626230982333	0.173079632435627	-3.90933480422075	9.25506198802273e-05	0.000170680980318737	2357
FPR2	25.1697063730035	-0.61529702588957	0.211032085313739	2.91565628503749	0.0035494128865563	0.00548013747869407	2358
FRA10AC1	477.451331425102	0.781124823354995	0.0806410907983646	-9.68643672378048	3.44332659697103e-22	1.89789457981978e-21	118924
FRAS1	802.996076327391	-1.03238382179668	0.145238306480131	7.10820613939007	1.17560885532415e-12	4.04688946703463e-12	80144
FRAT1	302.53272922156	0.705905995747522	0.192304690262856	-3.67076848090725	0.000241822309363559	0.000426526993174781	10023
FRAT2	268.175930475365	-0.523279264473804	0.156742732294167	3.33845950504256	0.000842443086162941	0.00139875603342121	23401
FREM1	237.288442032492	0.487409627961265	0.0998876487643994	-4.87957854640164	1.06312777559678e-06	2.36295603733786e-06	158326
FREM2	240.528217474122	-5.70842302759124	0.252063043688664	22.6468067038102	1.49995932364981e-113	4.58878685021415e-112	341640
FREM3	39.7331331091711	-0.0901181737923073	0.164516813792441	0.547774854830359	0.58384650632649	0.627161750460014	166752
FRG1	985.21231699221	0.506972609912961	0.103335322783858	-4.90609209179494	9.29089147751987e-07	2.07476066637066e-06	2483
FRK	184.998541740177	0.158396413436031	0.26853448819933	-0.589855010796434	0.555287858253961	0.600223533348455	2444
FRMD3	957.45284230415	-1.66886763879127	0.165204449583211	10.1018322630026	5.42195435295628e-24	3.2075140488015e-23	257019
FRMD4A	292.728504246924	-1.65946745493106	0.166530484590662	9.96494701261513	2.1698953994421e-23	1.25960186653154e-22	55691
FRMD4B	351.642047398766	0.734419437623065	0.138746643762477	-5.29324110268447	1.20167321298941e-07	2.88287578401603e-07	23150
FRMD5	394.124330326501	-0.336250506161814	0.11148851429223	3.01601028856162	0.00256124569113664	0.00402322382166743	84978
FRMD8	722.708836186913	-0.81260704163242	0.103390779494159	7.85956973734135	3.85455177422996e-15	1.53032361648784e-14	83786
FRMPD1	1144.83478473828	-0.988406901301506	0.128200429540995	7.70985639315226	1.2595939367843e-14	4.85226666584539e-14	22844
FRMPD4	111.203252337082	-1.78844395933038	0.175379460498803	10.1975679149873	2.03299601001593e-24	1.21931547256845e-23	9758
FRRS1	149.480311903315	1.26445098513444	0.176419625425113	-7.16729208605639	7.64957137622449e-13	2.6604308059324e-12	391059
FRRS1L	24.4177392533529	2.04975360756863	0.280412906338437	-7.30976913414509	2.67601757484757e-13	9.58648897161504e-13	23732
FRS2	1088.00857412207	-0.911903099856004	0.140509746120578	6.48996333018393	8.5857268912227e-11	2.61868984617916e-10	10818
FRS3	2565.73517066604	1.17851865993352	0.186361985271939	-6.32381468899804	2.55183730623946e-10	7.53045104723408e-10	10817
FRY	728.93306279103	-1.40503218820875	0.132940948218033	10.5688443406045	4.15584088543572e-26	2.66079027829543e-25	10129
FRYL	2712.35427085985	-1.32125189448961	0.146881945174627	8.99533222356759	2.3551881426835e-19	1.14764370189722e-18	285527
FRZB	644.733168013942	1.72335276353511	0.30346494772887	-5.67891869038804	1.35548890289519e-08	3.51653079373083e-08	2487
FSBP	25.6303515653132	-1.63169355616028	0.321172412818507	5.0804287386985	3.76583982439119e-07	8.66851539674028e-07	100861412
FSCB	162.091546096888	-4.47376510016218	0.455956044250365	9.81183418133533	1.00131695825267e-22	5.66094766189495e-22	84075
FSCN1	346.602444906506	1.18971601995347	0.133923159235108	-8.88357194340728	6.47470735419828e-19	3.10319675908417e-18	6624
FSCN2	1278.2906093037	-2.17131129329242	0.121234499801405	17.9100115631216	9.85151060494111e-72	1.46699530833539e-70	25794
FSCN3	1093.45568503719	13.3467356042031	0.631745141240218	-21.1267720682446	4.51368890313962e-99	1.06187155684094e-97	29999
FSD1	456.941822142542	0.22081933093148	0.160557646575223	-1.37532740197474	0.169029964904531	0.204224913405634	79187
FSD1L	83.0934439331201	-0.646638842752275	0.203686062855337	3.17468379371412	0.00149999862373931	0.00242757883069756	83856
FSD2	359.406563943456	-1.11790009264485	0.126772511734449	8.81815842685613	1.16357543747339e-18	5.51064097634871e-18	123722
FSHR	624.707457888077	-1.94194150232642	0.227886255151192	8.52153852384838	1.57447625212037e-17	7.09988191669374e-17	2492
FSIP1	150.563755068982	0.658757225721428	0.250871281726355	-2.6258773869541	0.00864259435962183	0.0126683468714163	161835
FSIP2	1866.86510089361	-0.874936316818094	0.30141991257993	2.90271571419848	0.00369942286467145	0.00569956772753829	401024
FST	52.9896931718474	0.0413591488726034	0.237125256321428	-0.174418994898377	0.861536187348459	0.881164067594063	10468
FSTL1	1757.65114910741	-0.246406387212437	0.17881406796277	1.37800336416338	0.168202249469903	0.203273409800598	11167
FSTL3	259.549048342067	0.0594275404310413	0.287152652986109	-0.206954523362582	0.836045374650965	0.858971664632253	10272
FSTL4	226.814980496439	1.34577335162519	0.27786936095561	-4.84318726971911	1.27772757814422e-06	2.818877329276e-06	23105
FSTL5	192.87046174104	-1.05287308737065	0.18120688089574	5.81033723535279	6.23471226519003e-09	1.66207877568506e-08	56884
FTCD	31.7603529961828	1.93588930213233	0.38556185464417	-5.02095650493989	5.14148021271698e-07	1.17019380152643e-06	10841
FTH1	12278.6021503157	7.76327342376849	0.186510141923053	-41.6238674407921	0	0	2495
FTL	10488.2479435062	0.306645482413448	0.138853924426592	-2.20840342597276	0.0272161631956514	0.037208582785009	2512
FTMT	235.626407262536	0.622195052652787	0.361831902512089	-1.71956935895668	0.0855107499051825	0.108335987230629	94033
FTO	523.921987111027	-0.122093756068564	0.13047333861184	0.935775518336314	0.349388778901262	0.396887657661907	79068
FTSJ1	215.2865554872	-0.873274800745982	0.117500660945562	7.43208415781229	1.06899746995724e-13	3.91621622625088e-13	24140
FTSJ2	371.009983607843	0.321185072578394	0.104725619073885	-3.06691977969396	0.00216276891478034	0.0034321120594935	29960
FTSJ3	1170.64101747844	-2.32696151701508	0.183520526569527	12.6795708388157	7.67509390038086e-37	6.39549010677535e-36	117246
FUBP1	1724.34079639843	-1.13887821332619	0.055892275651078	20.3763078182025	2.71369188534245e-92	5.71117346299394e-91	8880
FUBP3	1330.0571378656	-2.77445242340758	0.137086314004056	20.2387265538812	4.46558970068788e-91	9.19414628469984e-90	8939
FUCA1	2825.57045077504	-0.431420405772229	0.0887460897368623	4.8612891796294	1.16623739513959e-06	2.58229771397172e-06	2517
FUCA2	322.052434180801	-0.242700838298104	0.170980209990076	1.4194674244007	0.155762787496147	0.18925010308804	2519
FUK	665.610452285792	-0.464427142946647	0.121710536828689	3.8158334935318	0.000135724008091328	0.000245819539123634	197258
FUNDC1	285.028169179121	0.0527430198526795	0.14153725769279	-0.372644070631631	0.709413367913111	0.744648481233643	139341
FUNDC2	771.992249239494	0.0176970340526193	0.105557928462728	-0.167652343223731	0.86685678999899	0.885293103475883	65991
FUOM	50.4333130356262	0.889962438606921	0.210081508062903	-4.23627213462523	2.27261321670748e-05	4.47271503895192e-05	282969
FURIN	611.798869899877	-3.97659943161975	0.281611010254468	14.1208947335775	2.82383112637226e-45	2.8208567157059e-44	5045
FUS	3342.47974714056	0.19931591923544	0.0904973626955971	-2.2024500305702	0.0276335351571849	0.0377553810980663	2521
FUT1	41.9807872572022	0.339454008975055	0.239909550268721	-1.41492495231988	0.157090501104277	0.190725817231261	2523
FUT11	38.2241105776677	-8.89650340172558	0.623342545682543	14.2722544182896	3.25871200836894e-46	3.3186373164423e-45	170384
FUT4	15.5087686248556	0.914628148670287	0.347369735095391	-2.6330104677056	0.00846317389697706	0.0124172952919474	2526
FUT7	19.1614271563436	0.380475791128662	0.238582376520735	-1.59473552354189	0.110771390677831	0.137819373741014	2529
FUT8	879.015639916225	-0.300763820185773	0.0864206018116706	3.48023288290914	0.000500978108446708	0.000851842426890446	2530
FUZ	1092.66168049837	-1.04470590491076	0.127086040677897	8.22046150260198	2.02721554812793e-16	8.6480092008134e-16	80199
FXN	331.959374109097	-0.172782856034224	0.127212572288265	1.35822154152104	0.174393397200083	0.210169598055283	2395
FXR1	8356.5153175728	0.45461440541595	0.159820962859123	-2.8445230042612	0.00444779739819034	0.00677211295606463	8087
FXR2	3024.95318067017	0.068198587432202	0.0645125395926861	-1.05713692040011	0.290449103370695	0.335128484111241	9513
FXYD1	423.694020498246	0.702242426604568	0.199429222481815	-3.52126141728604	0.000429498969384878	0.000735162702926807	5348
FXYD2	10.2078358901973	0.367293227936514	0.354467089116868	-1.03618428681659	0.300116175945467	0.345389674159766	486
FXYD3	74.0706179886208	5.77727268232461	0.423470275657633	-13.6426876085995	2.23181201804808e-42	2.1152726771931e-41	5349
FXYD4	10.7674881971665	-1.17765855251983	0.307252407041553	3.83287006230212	0.000126656861844894	0.000230166613369392	53828
FXYD5	51.5195251372594	0.111625800891509	0.15799767056117	-0.706502826877391	0.47987549536486	0.526890793535918	53827
FXYD6	4990.54109504224	-0.409349124954936	0.157748265315513	2.59495167275656	0.0094604219998387	0.0137858872011478	53826
FXYD7	21.2572538850866	0.434208660455385	0.239771847426782	-1.81092428120853	0.0701525733835266	0.0901579697231839	53822
FYB	52.8341256228441	-1.32804860632343	0.301666031983433	4.40238033295166	1.07069648129716e-05	2.17510125340418e-05	2533
FYCO1	1140.64635110091	1.21814618704843	0.106754867783026	-11.4106851738532	3.69804777202911e-30	2.63076309858273e-29	79443
FYN	1572.47943964763	-0.353394325038803	0.124455121836461	2.8395321930035	0.0045179736042666	0.00687413330704316	2534
FYTTD1	4975.60357931728	0.894024685027608	0.0747891856020161	-11.9539299409554	6.19260872448782e-33	4.71720104344268e-32	84248
FZD1	697.485936797978	5.11557406953337	0.163498407712758	-31.2882195068265	6.74905928543324e-215	5.4185304548764e-213	8321
FZD3	917.662777094535	-0.223276964687932	0.0922217747614346	2.42108726779028	0.0154741619645028	0.0218891520135513	7976
FZD4	477.711429445984	-0.635363222084036	0.175619318754334	3.61784356408317	0.000297067852762505	0.000519380988341773	8322
FZD5	86.0158772776955	-4.06057692318318	0.294260871598731	13.7992418126198	2.5754707826329e-43	2.49077078748703e-42	7855
FZD6	249.621959838775	-0.354459185617598	0.193257651426991	1.8341275649389	0.0666350605297516	0.0859211767911668	8323
FZD7	614.16926274495	-2.82308424363375	0.178340070369014	15.8297809224385	1.9389510604928e-56	2.30939116106104e-55	8324
FZD8	182.907606307225	-0.499868713904994	0.220165523032	2.27042230327924	0.0231819725272838	0.0320015215879578	8325
FZR1	993.807746662587	1.59929597537276	0.09685551988275	-16.5121820347339	2.99842902148991e-61	3.862322748055e-60	51343
G0S2	817.222310952785	1.86313203816094	0.181801879817159	-10.2481450688779	1.20636362406804e-24	7.29878852934948e-24	50486
G2E3	531.190390567391	-1.18524157373513	0.104099541585301	11.3856560334986	4.92958488438561e-30	3.49376557849917e-29	55632
G3BP1	2750.37513712454	-0.0619087861826094	0.0830149474982022	0.745754686936953	0.455815617206104	0.504158187585497	10146
G3BP2	2259.41240628299	-1.05543793068945	0.173964213595817	6.06698302411563	1.3033532715092e-09	3.65430202178134e-09	9908
G6PC	12.5368609745324	-0.721656842688784	0.258720061505374	2.78933469051372	0.00528164519815998	0.00796577718287242	2538
G6PC2	7.17315649791327	1.91814372221288	0.498334236845665	-3.84911085851588	0.000118547350828211	0.000216128499515473	57818
G6PC3	3100.75183031832	1.02202892064651	0.135739402647462	-7.5293459431297	5.09951123136121e-14	1.89703318030583e-13	92579
G6PD	3991.53730686029	-1.86959207971118	0.152289902303792	12.2765334498781	1.21075841254839e-34	9.62895605451217e-34	2539
GAA	2031.41535161491	-0.672817457122289	0.0976684624669469	6.88878927883178	5.62692153825331e-12	1.85453752001424e-11	2548
GAB1	1601.80672905012	-0.907023139998649	0.131768586982831	6.88345500826258	5.84180543316583e-12	1.92327089700278e-11	2549
GAB2	2498.56987416611	-0.9196867963341	0.143164932904744	6.42396694270112	1.32768047394004e-10	3.98619380917415e-10	9846
GAB3	402.709948333192	-1.24858349172226	0.117867234738843	10.593134678087	3.20670077079132e-26	2.06005408535087e-25	139716
GABARAPL1	3376.66318759753	1.67739099997098	0.122935113810438	-13.6445230982375	2.17632570925074e-42	2.06655608962269e-41	23710
GABARAPL2	698.288432917202	-2.23449797204867	0.0944745955629423	23.6518395102307	1.12997827208966e-123	3.90576088853952e-122	11345
GABBR1	1236.79607599395	0.119247663291669	0.181531098513477	-0.65689936472684	0.511245626739697	0.557381889649961	2550
GABBR2	102.75366453364	0.371005504210212	0.144123527977932	-2.57421886221811	0.0100466698469728	0.0145911340216276	9568
GABPA	1927.33028034063	-1.29922012019114	0.0535704612957032	24.2525468096976	6.21547871211965e-130	2.28362406725674e-128	2551
GABPB1	1896.20387937102	0.253329683991173	0.103774821445965	-2.44114786671138	0.0146406587286791	0.0207798480543426	2553
GABPB2	1139.55742134052	0.344464145079797	0.0837757937878821	-4.11173836146477	3.92691167914913e-05	7.53788207709158e-05	126626
GABRA1	7.40240182710424	-0.269379477316185	0.424837952271613	0.634075830268484	0.526031335403468	0.572145328894863	2554
GABRA2	53.1023076611152	1.52627920727869	0.310503652059372	-4.91549518711247	8.85583263283598e-07	1.98052180354684e-06	2555
GABRA3	92.9759671735359	-0.305226097070509	0.196997116077296	1.54939373300646	0.121287099379946	0.149980478036941	2556
GABRA4	6.93902782832352	-0.0735969736586241	0.369410980694563	0.199227899290507	0.842084476370311	0.864240097696523	2557
GABRA5	39.9711668464364	-0.607873993295562	0.169094822733969	3.5948705197906	0.000324552948860421	0.000564961161639099	2558
GABRA6	2.1501181559097	0.192287840391017	0.607250724220674	-0.316653126495309	0.75150681938387	0.78207012395109	2559
GABRB1	40.6583492144228	1.29514918290157	0.34925943287884	-3.70827259331566	0.000208677947031736	0.000370633600655175	2560
GABRB2	28.7442978041458	-0.133204050139318	0.250174638050894	0.532444260445856	0.594418337304932	0.636714940721802	2561
GABRD	331.089112863968	-1.77884670975111	0.112226722162033	15.8504737150106	1.39525127701109e-56	1.66836429293666e-55	2563
GABRE	82.54470968589	4.09873101663263	0.27997851407313	-14.6394484241103	1.57339444589929e-48	1.66027032837802e-47	2564
GABRG1	15.2797609441356	-2.33310590297266	0.387121345212009	6.02680769693781	1.6722977903643e-09	4.64666666745795e-09	2565
GABRG2	17.7979764041779	-2.04867733066168	0.281781266261288	7.27045256714119	3.58285103652273e-13	1.27142613723564e-12	2566
GABRP	10.9246695735968	-2.49889175522521	0.306936333298632	8.1414009490819	3.90730121752266e-16	1.63737610258738e-15	2568
GABRQ	52.1165001235126	-1.05583789347036	0.288607804834853	3.65838302285184	0.000253811538722212	0.000446687113033036	55879
GABRR2	7.26709453234538	-0.705598743728961	0.394623509796351	1.78803017613697	0.0737711394483107	0.0944883320662334	2570
GAD2	48.9189256718801	-0.282219348544327	0.217791093119319	1.29582594266015	0.195035458115939	0.232790689959196	2572
GADD45A	164.00365964174	1.7772304482599	0.196358939959751	-9.05092708599968	1.4175958740444e-19	6.98849895800834e-19	1647
GADD45G	328.738220575353	0.547827739738388	0.209366420002664	-2.61659792306434	0.00888108864339521	0.0129965897458655	10912
GADD45GIP1	1467.16328987864	0.934701592605935	0.149707162589156	-6.24353288406818	4.2779631866475e-10	1.24070744254949e-09	90480
GADL1	8.55460869261792	-0.298457552095203	0.299459219874057	0.996655077845741	0.318931961622587	0.365064555431948	339896
GAL3ST1	147.001723108201	-1.31072673694179	0.213269492733507	6.14587074851643	7.95260239282144e-10	2.26402980691693e-09	9514
GAL3ST2	2.59443481227084	0.291902582684454	0.53877728941571	-0.541787095371105	0.587965182261467	0.630826817198296	64090
GAL3ST3	242.466104273354	1.58008819956475	0.200407227599764	-7.88438729725038	3.1608253366582e-15	1.26050890035352e-14	89792
GAL3ST4	52.452626034207	-1.04532566657062	0.202418202366778	5.16418807374106	2.41484802549912e-07	5.63910494597162e-07	79690
GALC	391.232525520536	-1.13826332784948	0.116876232109284	9.73904879809231	2.05468563396845e-22	1.15047231770617e-21	2581
GALE	193.671842431306	10.8616487655514	0.628074085589283	-17.2935789180994	5.25837732665137e-67	7.28681438854866e-66	2582
GALK2	472.493014398698	0.665475690968328	0.102734044661256	-6.47765493087122	9.31590989480872e-11	2.8334258717945e-10	2585
GALM	400.886906790504	-8.53416337538107	0.297754900891737	28.6617058185184	1.14575020126808e-180	6.68677444386225e-179	130589
GALNS	953.816622630473	1.2078866935208	0.147429980230392	-8.19295160748993	2.54896678924609e-16	1.08008997654343e-15	2588
GALNT1	1049.89615655889	-0.760763052788491	0.129565752464056	5.87163689725446	4.31513049990203e-09	1.16570749876292e-08	2589
GALNT10	685.975138039314	2.05394534324197	0.201408349707998	-10.1979155592099	2.02573363103639e-24	1.21544017862183e-23	55568
GALNT11	1250.7962668298	-0.278331394987497	0.118174358709675	2.35526046450812	0.0185097263930283	0.0259532977534477	63917
GALNT12	257.879142187493	-0.199260987096778	0.125838726341007	1.5834631586846	0.113315937344515	0.140788998056634	79695
GALNT13	10.2704906916739	-0.695060581308876	0.29389427725958	2.36500209459665	0.0180299689577637	0.0253203839856646	114805
GALNT14	268.10990920037	1.36407879980878	0.23682171017604	-5.75993982475173	8.41439283315016e-09	2.22632950043977e-08	79623
GALNT15	42.9672919697359	0.302327673283246	0.242139143319741	-1.24857001283773	0.211822385993863	0.250971569069327	117248
GALNT16	223.111680947408	-0.16916805396416	0.088302472943155	1.91577934712047	0.0553931876332325	0.0722296321342847	57452
GALNT18	117.950345464455	-0.30254414025171	0.181643246236103	1.66559531675875	0.0957940445632969	0.120329373526777	374378
GALNT2	1841.0546848602	-0.439502396213862	0.0955295195572763	4.60069723212992	4.21079100323099e-06	8.89896137646616e-06	2590
GALNT3	692.370791116147	0.945330140455391	0.261750207417086	-3.61157360593435	0.000304344675234023	0.000531385498453801	2591
GALNT5	1.47644208570092	-0.585276068456863	0.76945257398232	0.760639561484281	0.446872383237635	0.495422045974127	11227
GALNT6	305.249712234733	-0.554541092014135	0.155376475304141	3.56901577879567	0.000358324846525104	0.000620899990998279	11226
GALNT7	231.380298925327	-1.29588375761645	0.104293402925328	12.425366526244	1.90351987659173e-35	1.54212549959439e-34	51809
GALNT8	13.188446453506	-0.913859195770799	0.291876327816321	3.13098085962591	0.00174223515188586	0.0027957567887813	26290
GALNT9	123.725828887963	-4.58541520071422	0.203415196087051	22.5421467467549	1.60352447077026e-112	4.80867199989485e-111	50614
GALNTL5	971.851648946467	1.06791338113124	0.440428291215176	-2.42471567433777	0.0153203802108671	0.0216958888772466	168391
GALNTL6	9.24874845397924	-0.521030584336012	0.372928940194815	1.39713100319817	0.162374180237265	0.19670012860612	442117
GALR1	3.98813145398913	-2.0187169520258	0.449867852977277	4.48735542819008	7.21127142663448e-06	1.48896220748063e-05	2587
GALR2	5.76341690058321	-0.797138430420248	0.389792013615324	2.04503530748817	0.0408513773295812	0.0544135182232326	8811
GALR3	4.68220036553012	-0.884560848728104	0.424999099044586	2.08132405625478	0.0374042546945078	0.0500902092255283	8484
GALT	1001.38557503939	0.469345146546659	0.126132305699189	-3.72105420530403	0.000198392844054399	0.000353127626472897	2592
GAMT	207.019956889792	-0.878129853092351	0.203708958353949	4.31070808170635	1.62732616357963e-05	3.24609533405513e-05	2593
GAN	326.752402786165	-1.95804432869386	0.168057979723158	11.6510048015533	2.26769056499598e-31	1.66957480025468e-30	8139
GANAB	5642.8151619821	-0.712699874723307	0.111408426463712	6.39718105125061	1.58271622411441e-10	4.72944781108942e-10	23193
GANC	848.733831527278	0.307666544030901	0.0980602338676337	-3.13752610916882	0.00170380098794367	0.00273668637568088	2595
GAP43	28.5513498719835	0.90356756490337	0.208201048860014	-4.33987998547929	1.42560553442798e-05	2.85761405276224e-05	2596
GAPDH	16453.6305923243	0.749586612137295	0.134273606452546	-5.58253131006953	2.37042918396995e-08	6.02594947856592e-08	2597
GAPDHS	4046.51048652778	0.229050923469987	0.391892304869791	-0.584474154311579	0.558901349079527	0.603570498251565	26330
GAPVD1	2515.49746760063	-1.6223598497388	0.220789380950493	7.34799763808651	2.01198053774944e-13	7.26553847687053e-13	26130
GAR1	269.142150982831	-1.247196666356	0.161156822996034	7.73902490238774	1.00182160482701e-14	3.88590005921397e-14	54433
GAREM	332.466321211731	-0.905698252637799	0.151699707900725	5.97033616722916	2.36765231159667e-09	6.51673429642081e-09	64762
GAREML	64.0212700215556	-0.219934045999621	0.134634004943783	1.63356981092151	0.102349211069854	0.127970247921387	150946
GARNL3	290.321024469874	0.297830123607557	0.121616118187739	-2.44893627625737	0.0143278794331041	0.0203549520192793	84253
GARS	2883.49804724352	0.322258515653732	0.106732968369223	-3.01929685436029	0.00253362143519076	0.00398189245547225	2617
GART	3036.56031670159	-0.0512871759954903	0.0571327133560994	0.897684933600567	0.369353544009293	0.417317250692258	2618
GAS2	90.9503989042296	-0.0273368783323128	0.255735668032044	0.106895055127341	0.914872236151342	0.927878875610975	2620
GAS2L1	1105.32888256996	0.117352332187515	0.121947717238938	-0.96231676036691	0.335890512385852	0.382714418024134	10634
GAS2L2	14.3990610275653	0.823903662327651	0.371163267260414	-2.21978771878195	0.0264331809834903	0.0362033656686959	246176
GAS2L3	76.9511809582953	-0.329779147975611	0.222041720876493	1.48521253876899	0.137487531525848	0.168639221030896	283431
GAS6	5776.480480047	-0.808240854950494	0.150005370972157	5.38807943817236	7.12145768051103e-08	1.74771144823022e-07	2621
GAS7	1121.04847712919	0.0386604441319546	0.0803673016999152	-0.481046934688805	0.630483141513756	0.671176595294636	8522
GAS8	698.076847623567	-0.293589322026993	0.16366430515879	1.79385066121869	0.0728370082885534	0.0933864608171111	2622
GATA1	5.53045352164902	-0.909797439386587	0.34428711131357	2.64255445379702	0.00822832328680529	0.0120996780263575	2623
GATA2	264.61909740462	1.00427677993845	0.106766381281603	-9.40630157061898	5.13901694706962e-21	2.68801941243828e-20	2624
GATA3	78.3232722376685	-1.53965939718806	0.136413448013388	11.2867127076574	1.52639201013224e-29	1.06981396590054e-28	2625
GATA4	2480.4725151572	0.144616010306422	0.144372403092545	-1.00168735304434	0.316494616714708	0.362534106894314	2626
GATA6	270.18958008311	2.2561512158112	0.157971689885835	-14.2819970935406	2.83363054496986e-46	2.88961760009225e-45	2627
GATAD1	529.594618721046	1.26812308584187	0.226591983100587	-5.59650464455726	2.1871646511573e-08	5.5796967748253e-08	57798
GATAD2A	709.438764461498	-1.05703119397577	0.144779492372922	7.30097320173687	2.8569365186859e-13	1.02122861565465e-12	54815
GATAD2B	1424.89004015235	-0.908178088810535	0.106733037657162	8.50887512194399	1.75628866492479e-17	7.89627383750188e-17	57459
GATC	273.319403244512	-1.71169606157217	0.109710219573385	15.6019746221291	7.05769481216562e-55	8.2001118744105e-54	283459
GATM	6739.10188333207	0.392211056196472	0.159882532664836	-2.45312011049181	0.0141623041319356	0.0201310354002802	2628
GATSL1	1813.68440061299	0.855452427383512	0.132073195266697	-6.47710858858293	9.3496908892949e-11	2.84313045198719e-10	NA
GATSL3	279.590306768321	0.884251298036625	0.174485634028341	-5.0677598930179	4.02524704400288e-07	9.24180642240879e-07	652968
GBA	474.981967804895	-0.267772635539912	0.143841083519	1.86158661342774	0.0626613816382691	0.0811006316085888	2629
GBA2	907.604146611542	1.06549087957105	0.136523375089863	-7.80445750678019	5.97580365243234e-15	2.35401985000022e-14	57704
GBA3	17.2992858283235	-0.507581777263087	0.277952484141629	1.82614585665819	0.0678282943918475	0.0873484290165403	57733
GBAS	1085.80117937875	0.227900998670929	0.110546244648685	-2.06158969393484	0.0392468160615513	0.0524371727060875	2631
GBE1	613.033770287394	0.193521487899966	0.0926258350321999	-2.08928197875562	0.0366823476394953	0.0492059709230641	2632
GBF1	4642.13891174199	-0.491043619529277	0.0863006389634933	5.68991870079893	1.2709987056028e-08	3.30751746849887e-08	8729
GBGT1	89.4228659370618	-0.334906898539856	0.235828763525346	1.42012744134098	0.155570582634223	0.189043148035091	26301
GBP1	6.97076323995084	0.244545180964698	0.441238477536168	-0.554224514439934	0.579425203234684	0.623118216433954	2633
GBP3	1328.80098202519	3.27837655596038	0.169873210551033	-19.2989615332872	5.47994360240283e-83	9.75970237357518e-82	2635
GBP5	105.015695957891	0.800179971903384	0.217897365182746	-3.6722792459298	0.000240396788117778	0.000424209892185041	115362
GBP6	1471.97886623425	1.63149531783502	0.193608363837887	-8.42678118596733	3.55303370545319e-17	1.57504333761457e-16	163351
GBP7	1340.95886434273	1.22336374274686	0.167689535353209	-7.29540898404929	2.97753202949875e-13	1.06283394532143e-12	388646
GBX1	24.3664086610935	-0.625863421721023	0.317583807857146	1.97070318522834	0.0487578360054203	0.0642232121133895	2636
GBX2	9.2951879965524	-0.20692055488024	0.278423772166548	0.743185660010611	0.457369283990509	0.505581810684926	2637
GC	38.7130243666032	0.0284552506462838	0.2806605701674	-0.101386705761025	0.919243489358435	0.931396948953318	2638
GCA	131.079333289894	-0.138950660477004	0.136790357772003	1.01579279958169	0.309728065576105	0.355427184984634	25801
GCAT	1268.80783972796	0.148882590830461	0.144684038113571	-1.02901876925494	0.303470855069216	0.348869076828335	23464
GCC1	443.557327421481	-0.246424069576732	0.0999531101287454	2.46539671711389	0.0136861625724621	0.0194943988430057	79571
GCC2	1995.87772324306	-0.817792679129862	0.0965293716260782	8.47195693242169	2.41304359092003e-17	1.07851320909044e-16	9648
GCDH	283.514490287936	-0.277625856827502	0.142870285671645	1.94320222376795	0.0519917295219073	0.068157451729194	2639
GCFC2	624.983980080727	0.445747116344341	0.116598358762786	-3.82292787886658	0.000131876361520936	0.000239193391073235	6936
GCG	1.25307832519998	2.53869306530382	0.91439981410619	-2.77634906103448	0.00549731535299041	0.00827624398911365	2641
GCGR	20.7973807435637	-0.962082354030033	0.261915357254074	3.67325675025903	0.000239478643640958	0.000422786380291786	2642
GCH1	90.2447869805381	1.25833277198815	0.191266455335079	-6.57895170265837	4.73776621734743e-11	1.46805931349867e-10	2643
GCHFR	340.266265819251	1.53657139472504	0.279283172645763	-5.50184022964389	3.75847476857532e-08	9.42476411613924e-08	2644
GCK	70.424741613129	1.26619853443451	0.234226908396028	-5.40586281527329	6.4497149197485e-08	1.58850794014387e-07	2645
GCKR	107.797283041287	-0.932737907265635	0.142868464484086	6.52864794644401	6.63660377851257e-11	2.03936463619177e-10	2646
GCLC	2148.70474707501	0.559789359355559	0.0731255450171927	-7.65518204649204	1.93038587732306e-14	7.35048313739025e-14	2729
GCLM	802.547630355178	-1.38046249345601	0.187833574162234	7.34939160697483	1.99111043146279e-13	7.19359754452772e-13	2730
GCN1L1	3333.91375179915	-1.04404077078711	0.123037395426201	8.48555650231827	2.1468877833401e-17	9.60969770631346e-17	10985
GCNT1	161.881151239088	1.16170472998804	0.315710702762945	-3.6796495013358	0.00023355473692136	0.000412952642512785	2650
GCNT2	319.587304875361	0.382030734930241	0.177056150385363	-2.15768124461506	0.0309526231426533	0.041950259339641	2651
GCNT3	293.09118953756	-0.68629827450968	0.26778430777527	2.56287711633064	0.0103808782585971	0.0150448373157547	9245
GCNT4	10.5369198245612	-0.391941013776884	0.303024461540656	1.29343027881034	0.19586228346738	0.233648922117455	51301
GCNT7	44.6294011707641	-1.8008482433868	0.290675630925838	6.19538775111926	5.81417159493358e-10	1.67186355470006e-09	140687
GCSAML	2.11641368331435	0.942838562829338	0.613643882676695	-1.53645883132853	0.124425887355148	0.153611456734767	148823
GCSH	274.149237554267	-4.67484291523774	0.190147854140906	24.5853046112922	1.81417000519315e-133	7.02250399459206e-132	2653
GDA	589.934349033341	-0.895550249282881	0.113204706506767	7.91089237291868	2.55550392262384e-15	1.025852288939e-14	9615
GDAP1	21.4352271635104	0.400579422839149	0.293445999118645	-1.36508735522814	0.172225595812393	0.207722056343475	54332
GDAP1L1	85.8078781709645	0.157989035794097	0.236385559964783	-0.668353159210042	0.503908187746797	0.550410512587813	78997
GDAP2	652.8894997121	1.18197178501586	0.0784296863881034	-15.0704642521068	2.53326668308864e-51	2.7854919311005e-50	54834
GDE1	1358.05079254745	-0.260658512837522	0.095261361792094	2.73624592315197	0.00621445643042418	0.00928679947560139	51573
GDF10	354.370832711236	-1.04299476931983	0.207398647586655	5.02893717705678	4.93205935348709e-07	1.12489205816644e-06	2662
GDF11	710.942618187742	0.0977741349118083	0.207429125612032	-0.471361650025376	0.637382497347121	0.677618021070918	10220
GDF9	248.142064068819	1.17666571974221	0.121759197522138	-9.66387544996976	4.29308852483327e-22	2.35684968436397e-21	2661
GDI1	1483.07224264422	-0.440294666720662	0.164589919777253	2.67510104699324	0.00747067295563214	0.0110422746375182	2664
GDI2	7333.27231154802	0.440533810993597	0.0709649641377077	-6.20776486462729	5.3743481429134e-10	1.54862056058807e-09	2665
GDNF	83.6264755677945	3.0396088717589	0.20349012337325	-14.9373779000739	1.88237585019341e-50	2.02863431468998e-49	2668
GDPD1	519.282391737683	-0.336547672937079	0.0800392181398464	4.20478461382588	2.61330900404754e-05	5.1160302964027e-05	284161
GDPD2	1.48375673125675	-1.65344210441011	0.724305667974902	2.28279603145036	0.0224423858470376	0.0310599017551029	54857
GDPD4	867.308195645246	-1.13979784393388	0.296664263032363	3.84204633306148	0.000122012795913452	0.00022209536988261	220032
GDPD5	381.524158277887	0.165758234779461	0.135968506805082	-1.21909285226677	0.22280895250462	0.262941596306199	81544
GDPGP1	196.483349150111	0.335046698167974	0.102999636857832	-3.25289203330328	0.0011423689341868	0.00187276428342162	390637
GEM	241.797963982672	0.249542142960128	0.0969057400889381	-2.5751017713822	0.010021059581142	0.0145581194910722	2669
GEMIN2	294.56781003622	0.589372682830795	0.0951039836710956	-6.1971398050902	5.74984258122663e-10	1.6536791381261e-09	8487
GEMIN4	1614.19594963745	0.320326362606479	0.147624604038057	-2.16987110443934	0.0300166118888981	0.0408165667893306	50628
GEMIN5	1138.97348425928	-1.50340110527332	0.159451875089219	9.42855707674874	4.15768919861005e-21	2.18451440095945e-20	25929
GEMIN6	341.263295475367	0.240534295337583	0.114661166582467	-2.09778343014316	0.0359242809052075	0.0482616235905816	79833
GEMIN7	189.185045718434	0.657545515187378	0.143056298952776	-4.59641078373234	4.29830893069749e-06	9.07507161742087e-06	79760
GEMIN8	257.826236743299	0.68634783322837	0.149295568936717	-4.59724182115075	4.28120628278482e-06	9.0402204473945e-06	54960
GEN1	802.915197137784	-0.17891763273072	0.0929798112026414	1.92426323969173	0.0543215958459729	0.0709420686261118	348654
GET4	1073.88276999412	8.32607933862094	0.201774101878056	-41.2643607932048	0	0	51608
GFAP	1.99807933211	-1.1967874957532	0.57959629109801	2.0648639650298	0.0389358735066644	0.0520402487968049	2670
GFER	595.574297635111	1.60738180775198	0.153362292162814	-10.4809453815775	1.05681975739017e-25	6.67896001609262e-25	2671
GFI1	16.2391521355443	0.214708079510246	0.29766443870982	-0.721309137365768	0.470719336370652	0.518225002545764	2672
GFM1	894.993770194835	-0.915482999551866	0.129306053732237	7.07997014159616	1.44185524707802e-12	4.93096946566643e-12	85476
GFM2	1546.89176095504	-2.28569263650353	0.0846092719881045	27.0146827031543	9.93557482056867e-161	4.91082776310453e-159	84340
GFOD1	80.4224930285377	-0.0198604393263963	0.148664410264814	0.133592426667682	0.893724873149597	0.908757034455002	54438
GFOD2	954.731863044751	-0.538792642027571	0.104803064658829	5.14100082646944	2.73278851609474e-07	6.35417299160613e-07	81577
GFPT1	3154.97152146046	-1.63019269855614	0.126514568897641	12.8854148005284	5.4382324515678e-38	4.66740606448472e-37	2673
GFPT2	433.303764039394	0.244917218063371	0.146116578294446	-1.67617679610473	0.0937035678310642	0.117849808393582	9945
GFRA1	213.197144293845	-0.929660741587804	0.208466235382041	4.45952669449843	8.21408428412578e-06	1.68706706723504e-05	2674
GFRA2	95.9910834447584	2.16027337391881	0.180863687521145	-11.9442072840975	6.96108804627644e-33	5.29196142355705e-32	2675
GFRA3	134.158699392596	2.44167542360173	0.155271705495424	-15.7251793931876	1.01662487128902e-55	1.19862205104426e-54	2676
GFRA4	5.41185208322216	0.238480334104836	0.425928995045017	-0.559906315088108	0.575543341063563	0.619426530768033	64096
GGA1	3372.97241941103	0.451295724642364	0.0913380916984069	-4.94093664812394	7.77481692650385e-07	1.74700239956715e-06	26088
GGA2	1997.53402725311	-0.243561423533401	0.105260838797178	2.31388450174435	0.0206740584697953	0.0287990602424193	23062
GGA3	399.719588288516	11.8666174058175	0.626131876751788	-18.9522652438309	4.22977478840399e-80	7.25227148466013e-79	23163
GGCT	77.4385631232556	0.683098909683556	0.169872193812263	-4.02125206223271	5.78896187514864e-05	0.000109065939276764	79017
GGCX	336.420244170911	-1.50050170471342	0.185548243759818	8.08685479478716	6.12251858223293e-16	2.54180839854453e-15	2677
GGH	736.480567264996	-0.297116624112851	0.134099356582643	2.21564541161496	0.0267157961863603	0.0365706352126145	8836
GGN	623.25648156983	0.619238576996772	0.295935535863521	-2.09247792830919	0.0363957841501734	0.0488474817525855	199720
GGNBP2	3741.35925163099	0.0636035514626813	0.117195058204602	-0.542715302480081	0.587325836550821	0.630319134579684	79893
GGPS1	215.262069348488	-1.13297676755957	0.11935093043762	9.49281889471092	2.24869451559447e-21	1.19767253701757e-20	9453
GGT1	788.222306829877	-0.0956515025478855	0.172124577379382	0.555710892681285	0.578408508958854	0.622157135814961	2678
GGT5	129.448754933563	-0.522478977676271	0.341164836385012	1.53145612312355	0.125656702530565	0.155042673946886	2687
GGT6	20.9460803574178	4.22352520483266	0.626923924121515	-6.73690226569503	1.61798931157868e-11	5.1905644426839e-11	124975
GGT7	237.510004440973	0.368553083397769	0.103950735228253	-3.54545913108269	0.000391929759185453	0.000675121144951761	2686
GH1	4.17192057242617	0.376893219079131	0.47352003527744	-0.795939328857132	0.426067300474878	0.4746105724127	2688
GHDC	185.484394815738	-0.668730292627264	0.188374887070817	3.54999704592187	0.000385235474081913	0.000664495064649193	84514
GHITM	9586.17821446436	0.47628458184593	0.066671853112026	-7.14371297053419	9.08429952044671e-13	3.14714979276845e-12	27069
GHR	155.651125224192	-1.95474562120867	0.246662692746331	7.92477208224971	2.28565166707366e-15	9.20936760387035e-15	2690
GHRHR	40.7197979672444	-0.705862932712539	0.40195612712438	1.75606959337161	0.0790765262739016	0.100832538628587	2692
GHSR	5.42428812517645	2.67739185855942	0.513338528603989	-5.21564564000391	1.83178068231318e-07	4.32815946331676e-07	2693
GID4	485.919347405247	-0.16713248351514	0.123856115815685	1.34940840356932	0.177205823070061	0.213254116842343	79018
GID8	1432.27884858075	0.216465759450076	0.124005068351758	-1.74562025832719	0.080876959669431	0.102903487005194	54994
GIF	7.12387439907844	-0.751096991038038	0.433054911977944	1.73441512903632	0.0828444526105659	0.105247967507764	2694
GIGYF1	959.663555544544	-1.48276658535286	0.169576804743973	8.74392336612039	2.25152198015407e-18	1.05121829313409e-17	64599
GIGYF2	677.490747121842	4.66622263158096	0.156010529982585	-29.9096646367513	1.47339777680246e-196	1.03506193820373e-194	26058
GIMAP1	3.59535904696177	2.57115218415794	0.688559917813646	-3.73410086419495	0.000188386990106896	0.000336106312508176	170575
GIMAP4	2.32144287668924	1.99566313421715	0.697729044200926	-2.86022654611245	0.0042333847113887	0.00646446408479542	55303
GIMAP5	37.0764801912382	3.36046385515216	0.231577712039524	-14.5111713280016	1.02947478434563e-47	1.06775463962136e-46	55340
GIMAP6	38.7681002098186	1.94230415130561	0.198362654497457	-9.79168259381458	1.22244417008457e-22	6.89567577578559e-22	474344
GIMAP7	3.75557823653792	1.61263337237374	0.566918623123435	-2.84455882484322	0.00444729731219983	0.00677203105020775	168537
GIMAP8	4.87108712349954	0.355303399685629	0.415513208633474	-0.855095319001144	0.392498380824275	0.440743760129323	155038
GIMD1	15.7506454655376	0.555969348260309	0.241968359094156	-2.29769441897966	0.0215791874310448	0.0299444526820918	100507096
GIN1	208.259275025192	-0.587608646513741	0.0918682355118678	6.39621130458995	1.59279548292181e-10	4.75675627983773e-10	54826
GINM1	2231.64927819574	0.470287304101577	0.157688580491834	-2.98238022458405	0.00286016539135158	0.00446228147731532	116254
GINS1	356.410479371143	0.332024197311345	0.109251972329664	-3.039068222123	0.00237311107632832	0.00374320036093617	9837
GINS2	1410.72769023364	-0.546446741316077	0.104422659008534	5.23302841073426	1.66755096547516e-07	3.95242398471103e-07	51659
GINS3	283.812780199812	-0.120129821556045	0.147506471359168	0.814403737335276	0.415413698320797	0.463866911348868	64785
GINS4	1621.32934928678	0.684379886711407	0.206374618035444	-3.31620183347289	0.000912499010794194	0.00151160043556671	84296
GIPC1	1178.28286720074	0.805338313974827	0.135265835505366	-5.95374516385461	2.62074778851714e-09	7.19378200849477e-09	10755
GIPC2	353.90708506854	2.07068836645105	0.263282890954624	-7.86488008750985	3.69451174138509e-15	1.46894419659651e-14	54810
GIPC3	3.70924426930054	0.939285725213662	0.539183217265973	-1.74205297037338	0.081499175837862	0.103651705151598	126326
GIPR	7.93209097679562	-1.15307401644392	0.292821651444479	3.93780313291674	8.22310156781679e-05	0.000152409115903325	2696
GIT1	2107.85063017119	0.844299023288916	0.0750823842240625	-11.2449682041175	2.45185013938285e-29	1.71290856422631e-28	28964
GIT2	576.767919829627	-1.79868975103163	0.166463154664479	10.8053325954145	3.24777873545791e-27	2.14455154620706e-26	9815
GJA1	5286.44933381542	0.0504367235109177	0.14458355120859	-0.348841366042759	0.727208406201331	0.760801182825358	2697
GJA4	31.0091255589954	1.12572904993573	0.253597010761323	-4.43904700042081	9.03580846338734e-06	1.8475860075925e-05	2701
GJA5	89.4992220284507	1.55340333504334	0.297566485036639	-5.22035717447169	1.78578383495704e-07	4.22342330293611e-07	2702
GJB2	12.3199061398047	-0.409677878363369	0.249464761125998	1.64222744933683	0.100542876077415	0.125888076705891	2706
GJB3	24.0073706490407	0.226490468146114	0.226852133545719	-0.998405721850827	0.318082660162846	0.364188205335473	2707
GJB4	0.863430195392022	-1.15218892394564	1.02097827305564	1.12851463576919	0.259102639374388	0.301898445048527	127534
GJB5	34.7917585978027	1.55496119483259	0.526563061212405	-2.95303888436896	NA	NA	2709
GJB7	15.8355597541449	-0.627377146101189	0.238303650810556	2.6326795412796	0.00847142352687363	0.0124258463602494	375519
GJC1	318.38414996354	0.714737169640196	0.113405978131842	-6.3024646620416	2.92949346386869e-10	8.6197661083466e-10	10052
GJC3	3.56503757970971	2.36828332342552	0.57553202236642	-4.11494622608109	3.87269687489088e-05	7.44040293486886e-05	349149
GJD2	4.2251852108432	1.56909065997712	0.443391223878825	-3.53884013817543	0.000401889153092017	0.000690943350217343	57369
GK	149.008510869774	1.45499059675722	0.235122716752305	-6.18821786705538	6.08481930844784e-10	1.74737032903837e-09	2710
GK5	95.3725854534511	-1.36452268787345	0.197894223526927	6.89521231875565	5.37844120453566e-12	1.77456983773916e-11	256356
GKAP1	2427.9044074857	1.30881285522552	0.202697857254264	-6.45696443442788	1.06823989533569e-10	3.23348736721002e-10	80318
GKN1	6.79740278174866	-1.30218497631457	0.398687437937053	3.2661801010148	0.00109008895367384	0.00179131576597865	56287
GLA	607.074206931893	-0.655618134771659	0.149547346147341	4.38401718025618	1.16510578692635e-05	2.35441672803575e-05	2717
GLB1	735.662793451546	0.464568237503207	0.130845167455744	-3.55051888072473	0.000384472557021735	0.000663329912478431	2720
GLB1L	308.4261927358	-0.41294705443575	0.161689790257957	2.55394637952676	0.0106509657421123	0.0154024353541229	79411
GLB1L2	61.0153759962551	-1.29218500836327	0.377011872795746	3.4274385015544	0.000609304296665282	0.00102774381920842	89944
GLB1L3	32.820981358123	-1.51885048612944	0.421437035927726	3.60397961414552	0.000313381647080679	0.000546078676251977	112937
GLCCI1	567.492459813922	-0.50587248943255	0.146475593070504	3.45362991081427	0.000553095834880107	0.000936891739056792	113263
GLCE	862.365329606045	-0.977752458950411	0.101667144717434	9.61719207978054	6.76527171258484e-22	3.68339551369797e-21	26035
GLDC	348.06553322381	0.414323381657347	0.124004017129515	-3.3412093515052	0.000834143005776174	0.00138527809671092	2731
GLDN	61.5278463339885	0.126374978949841	0.281179036718455	-0.44944666012346	0.653109478123975	0.692058884151759	342035
GLE1	5880.17899270369	0.718630229032079	0.0867184664922697	-8.28693423788968	1.16204844262054e-16	5.01505206721388e-16	2733
GLG1	6908.09906642772	-1.43519714649221	0.0888960904238492	16.1446599017945	1.23829147670846e-58	1.53261295820343e-57	2734
GLI1	322.533967096467	-0.325165723523774	0.154768085770907	2.10098691796896	0.0356421146398614	0.0479249842751667	2735
GLI2	38.1859305479012	-1.26593098689847	0.240998748196706	5.25285295617055	1.49761098014469e-07	3.56187288600556e-07	2736
GLI3	47.5663164680889	0.924362173749898	0.200688594405552	-4.60595270243383	4.10581712286913e-06	8.69649204668009e-06	2737
GLI4	210.806553409536	1.2065308087362	0.136787955605741	-8.82044624026506	1.1400447184804e-18	5.40594954944424e-18	2738
GLIPR1	19.2800999979259	-0.830316401263984	0.231226832566714	3.59091716150382	0.000329516363917099	0.000572943887484595	11010
GLIPR1L1	253.87556601034	-1.32740734262732	0.433836321674952	3.05969619487477	0.0022156161598568	0.00351046879081833	256710
GLIPR1L2	105.377306950206	-1.15887581126077	0.145478608890694	7.96595334597606	1.63954794866986e-15	6.6537845876214e-15	144321
GLIPR2	322.603467615602	1.22720436374379	0.112618164481126	-10.8970375196397	1.19071123989787e-27	7.97697675682574e-27	152007
GLIS1	88.8606050024272	-0.799183650185713	0.148722599774561	5.37365303859095	7.71572596704853e-08	1.8871441944551e-07	148979
GLIS2	558.44779780823	-1.03012631402039	0.213128902294999	4.83334875245853	1.34255287582327e-06	2.95501847080683e-06	84662
GLIS3	958.750902388844	-0.71598963580645	0.221087860573077	3.23848461851568	0.00120166500369596	0.0019648776687589	169792
GLMN	1212.07852647373	-0.0746247577441032	0.10188567826558	0.732436187445137	0.463902378117911	0.511834122414104	11146
GLO1	915.920055050078	0.922895101249415	0.135437856075272	-6.81415911321353	9.48167173910373e-12	3.08479603278645e-11	2739
GLOD4	584.242225797471	6.79016334081402	0.186424888484948	-36.4230516429262	1.837830671848e-290	2.76111313016056e-288	51031
GLOD5	10.2166827197235	0.856284784607514	0.297990140409149	-2.87353394790785	0.00405907451975586	0.00621454916383568	392465
GLP2R	11.8144289934623	0.234727646627829	0.308782715638373	-0.760170938138673	0.447152414127005	0.495623866469188	9340
GLRA1	185.117287654372	3.75643106732691	0.319402909547738	-11.7607916366381	6.21488261494975e-32	4.63413409332911e-31	2741
GLRB	14.3365162346345	-1.67211697388965	0.272306631267757	6.14056648604149	8.22277090789008e-10	2.33875024847843e-09	2743
GLRX	56.1204735534261	-1.11110990453157	0.144058610365303	7.71290172599901	1.22988793084587e-14	4.74264789394035e-14	2745
GLRX2	476.584407308836	1.83170720909143	0.241695244786094	-7.57858190678317	3.49352324329831e-14	1.31214657657942e-13	51022
GLRX3	2606.52676390281	0.250204011582597	0.130350031325966	-1.91947795514458	0.0549238735789387	0.0716607788208785	10539
GLRX5	1264.4436269532	0.775856209163823	0.109974958017783	-7.05484433136469	1.72794055258121e-12	5.87887218494781e-12	51218
GLS	951.414117594276	-0.080107754056539	0.0850494480816018	0.941896224648966	0.346245773218533	0.393641519653706	2744
GLS2	1166.07096970252	-1.19439352114268	0.186129506495566	6.41700256789288	1.38983579669646e-10	4.16785936345297e-10	27165
GLT1D1	177.781079497805	1.81806618379482	0.352213164142113	-5.16183484573352	2.44540993840384e-07	5.70783731815718e-07	144423
GLT6D1	386.116158409658	-1.09604042197678	0.265728038229693	4.12466982889238	3.71266961834044e-05	7.14380532446079e-05	360203
GLT8D1	1161.77319021631	6.46119573045945	0.177745900450819	-36.3507440344438	2.55751110607888e-289	3.80467387486676e-287	55830
GLT8D2	646.977531399086	-1.10367743868349	0.114510889669653	9.6381876157581	5.51531004850425e-22	3.01583115949562e-21	83468
GLTP	367.459414287077	-0.98323891341532	0.120738410788729	8.14354692091992	3.83863658232406e-16	1.60904617403827e-15	51228
GLTPD1	122.907966637204	4.0227580782431	0.184511522845844	-21.8022051750342	2.21104271779926e-105	5.77458901891324e-104	80772
GLTPD2	87.2573337472849	1.5324243588658	0.163056002002217	-9.39814750790323	5.55321360285406e-21	2.89867434501918e-20	388323
GLTSCR1	292.427452289897	-0.0997251212327045	0.130243173860336	0.765684052967283	0.443864318026507	0.492518988061004	29998
GLTSCR1L	841.906494413477	-0.474971101076645	0.157724399072406	3.01139902177469	0.00260046878973933	0.00407976772286027	23506
GLTSCR2	3100.79083563042	0.339360185591925	0.111965627323225	-3.03093184671983	0.00243800271425293	0.00384116428056006	29997
GLUD1	3575.17381917067	0.244065896782471	0.0936279483345519	-2.60676327019762	0.00914025282597293	0.0133513858665107	2746
GLUL	6826.12592175789	0.254968832644461	0.120929586032086	-2.1084073882202	0.0349957659191812	0.0471310687900644	2752
GLYAT	49.023113588167	1.90053231107559	0.432110475166047	-4.39825558578572	1.09124425876447e-05	2.21370860728503e-05	10249
GLYATL3	11.419251307667	5.12874954471359	0.637949086308184	-8.03943395294082	9.025441715812e-16	3.71647361182446e-15	389396
GLYCTK	519.788024556905	1.21071108684951	0.106376805160069	-11.3813446928371	5.17948709321084e-30	3.66745390351756e-29	132158
GLYR1	2800.66322891683	14.6566855751433	0.620747582296488	-23.6113454053581	2.94717199102403e-123	1.0163724498136e-121	84656
GM2A	1012.16371422952	-0.572799754128067	0.128028061051702	4.47401725389525	7.6763543589249e-06	1.58111851557386e-05	2760
GMCL1	5633.09374202826	0.425372761737877	0.170803134224663	-2.49042714390925	0.0127589651718723	0.0182456448513798	64395
GMDS	212.220196434649	-0.315946071768212	0.130543737795893	2.42023154157113	0.0155106273441052	0.0219366445446409	2762
GMEB1	456.197321799865	-0.733578431472883	0.112660702687514	6.51139584587539	7.44556464848285e-11	2.28056112184253e-10	10691
GMEB2	623.234447372268	0.0169854251660284	0.0850855067957272	-0.19962771341078	0.841771751856389	0.863977581349354	26205
GMFB	1758.84527297635	0.27898404233604	0.0620766829574643	-4.49418411301395	6.98371870030047e-06	1.44295952557679e-05	2764
GMFG	341.089724096781	1.04310092328035	0.163856494093585	-6.36594191185729	1.94094884152176e-10	5.77489367083356e-10	9535
GMIP	319.434044218773	0.296229043699047	0.160139959433085	-1.84981340539697	0.0643404480667199	0.0831532202507799	51291
GML	1534.85492866492	1.44920630711004	0.195297372069411	-7.42051104812088	1.16669275160357e-13	4.26793534542733e-13	2765
GMNC	6.95533359364095	0.0165851755118519	0.355896341076318	-0.0466011408313281	0.962831122768047	0.968897105702126	647309
GMNN	373.25462440119	0.551568578971468	0.1429541422949	-3.85836024138172	0.000114150312144495	0.000208412566054695	51053
GMPPA	782.245741243589	-0.0283695591989419	0.0725153726223083	0.391221311744517	0.695633656672376	0.732261193641807	29926
GMPPB	180.900527854258	10.7340641300936	0.625752252938962	-17.1538561462289	5.88167409033837e-66	8.05492081649769e-65	29925
GMPR	171.338141406451	0.0359566943035497	0.182206935307421	-0.197339877556709	0.843561575081694	0.865638962621872	2766
GMPS	2827.56742017851	-0.19197813401615	0.0603736048306501	3.17983553499339	0.00147358660223172	0.00238636105680514	8833
GNA11	430.019990124549	0.542580853376801	0.0909019454011055	-5.96885854293502	2.38919134800571e-09	6.57363363819378e-09	2767
GNA12	3731.23240809702	0.329056861031517	0.0733754852923476	-4.48456129074263	7.30641030277805e-06	1.50737552595995e-05	2768
GNA13	1793.12224860491	-0.0257421105742908	0.0998673550722378	0.257763015308361	0.796589809638999	0.823452126947487	10672
GNA14	515.237176866173	-0.0310083167914425	0.115553975180199	0.268344872974616	0.78843386871333	0.815854850235684	9630
GNA15	88.1168940692082	0.790604827910296	0.179454832624668	-4.40559229499189	1.05495221474205e-05	2.14553610863099e-05	2769
GNAI1	398.236596583406	1.17629652372827	0.176314213801552	-6.67159214430797	2.5304299673224e-11	7.99765555595712e-11	2770
GNAI2	5523.65412240713	-0.183978481699986	0.118657979340154	1.55049397202845	0.121022999207301	0.149678294072181	2771
GNAI3	1424.76661276025	-1.30072038364951	0.0614704722546067	21.1600844428526	2.22823186061361e-99	5.26654053784282e-98	2773
GNAL	11.8441165578118	0.132582028763306	0.238330037477343	-0.556295925459709	0.578008572125025	0.6217710246296	2774
GNAO1	536.261363136073	-0.468052670483124	0.237911965146483	1.96733556546827	0.0491445374088122	0.0646876483901211	2775
GNAQ	449.21283585324	-1.25758519595928	0.243679217444652	5.1608225319622	2.45867172948247e-07	5.73790907769409e-07	2776
GNAS	6441.76403565244	0.421478677659895	0.133200059500884	-3.16425292330368	0.00155481614169744	0.00251120597489271	2778
GNAT1	2.95620075863578	-0.62036221214011	0.504122166404608	1.23057912046305	0.218480318359008	0.258174624311158	2779
GNAT2	33.990103105853	-3.11782473421302	0.321516602722431	9.69724333926443	3.09754417306119e-22	1.71290580473872e-21	2780
GNAT3	2.73132875273176	-1.68632338374341	0.602742738119485	2.79774981446416	0.00514599555605996	0.00777432661963898	346562
GNB1	5954.59009920992	0.0172491584539256	0.0928620443510631	-0.185750363073157	0.852640531509072	0.873655711062102	2782
GNB1L	260.994154790705	-0.0716886969850943	0.120373954353635	0.595549904213389	0.551475951399368	0.596485571782309	54584
GNB2	2996.74744421634	0.198421536733146	0.131228645528878	-1.51202914526372	0.130526448267068	0.160686699539046	2783
GNB2L1	8148.3459032161	-0.181790816200559	0.102710229766705	1.76993875501473	0.0767373438586602	0.0980805639918556	10399
GNB4	253.403020300379	0.0963941551551062	0.216286152563786	-0.445678810282032	0.65582927303815	0.694504388937182	59345
GNB5	783.973199474349	-0.735814532123372	0.208056955542733	3.53660145705748	0.000405310789833229	0.000696273737680223	10681
GNE	1308.03915885975	-0.908543895499946	0.118244990538741	7.68357197510435	1.54712977373747e-14	5.92084418327678e-14	10020
GNG10	483.893012132555	1.4751219549523	0.142334000833048	-10.3638058813688	3.62254701589356e-25	2.23904392746105e-24	2790
GNG11	642.411532162969	-0.376760035052699	0.192992825555481	1.95219710353631	0.0509148079488931	0.0668265111855812	2791
GNG12	102.159272516597	2.43023651711633	0.176794008188392	-13.7461475194718	5.37145737523318e-43	5.16190590321648e-42	55970
GNG13	20.4813382709547	7.60794352522715	0.692562115481714	-10.9852146907219	4.50166991245085e-28	3.03997949495012e-27	51764
GNG2	85.4443836446836	2.59417262171365	0.210799723391001	-12.3063378830999	8.37372680042389e-35	6.68400475905482e-34	54331
GNG3	151.721011203937	10.4905257220493	0.69954107272183	-14.9962970454785	7.76311977015348e-51	8.43218177468209e-50	2785
GNG5	1039.14982538964	-1.11009047484141	0.10838353740221	10.2422425162401	1.28229187140041e-24	7.74890356695729e-24	2787
GNG7	31.941189286089	-1.58405420189067	0.187215987551499	8.46110539280162	2.64854903033811e-17	1.1809898027138e-16	2788
GNGT1	64.5894582046643	-0.0980259855089419	0.241048801264348	0.406664480365703	0.684254431725782	0.721738036922731	2792
GNL1	3751.81729579255	1.16237609734377	0.137294568178121	-8.4662934067118	2.53325546420676e-17	1.13157546110902e-16	2794
GNL2	2265.28288601905	-0.123642214337938	0.0623326732067333	1.98358594260613	0.0473020175850036	0.062392282235296	29889
GNL3	2290.95317978365	1.16685230503652	0.0970327446135206	-12.0253457704826	2.61491124474154e-33	2.02132772428467e-32	26354
GNL3L	710.69065974839	-0.097976408672061	0.109661858873711	0.893441071292555	0.371621016405867	0.41953554816923	54552
GNPAT	3823.30624972945	0.977601333727841	0.11090705133796	-8.81460035168419	1.20112747895334e-18	5.67962242618821e-18	8443
GNPDA1	1651.16250956873	0.288741053422109	0.0863872020581613	-3.34240543208831	0.000830556507769037	0.00138002183915051	10007
GNPDA2	816.848134453167	0.890448970880997	0.0968922543619653	-9.19009446879523	3.92496511415943e-20	1.97668173389496e-19	132789
GNPNAT1	1064.93692082104	-0.0619880782540087	0.0730685617681348	0.848354979953111	0.396240306965953	0.444419426262205	64841
GNPTAB	589.709533843899	0.909191929351833	0.174682289053289	-5.20483177933669	1.94172419288441e-07	4.57866711776661e-07	79158
GNPTG	1483.96575775334	-1.72178380868151	0.100699023560969	17.0983168236884	1.52752503615015e-65	2.08253952367855e-64	84572
GNRH1	5.93675711431959	-0.706621174046321	0.354354033662	1.99411071109841	0.0461399569507605	0.0609442641687708	2796
GNRHR	45.1442938685462	-0.430955199833156	0.228822287877296	1.88336199166164	0.0596513275581774	0.0774094966533639	2798
GNS	5334.25671872907	-0.210745043156273	0.0727290741872592	2.89767256783247	0.00375942852631696	0.00578672838895653	2799
GOLGA1	745.288381871733	0.476896365604813	0.128161340130793	-3.72106256939981	0.000198386272342262	0.000353127626472897	2800
GOLGA2	2353.78051609035	0.470566651860936	0.0982893708609901	-4.78756398315393	1.68817924525178e-06	3.69006509182518e-06	2801
GOLGA3	2058.59758612025	-1.06371908447891	0.194298005380792	5.47467835500524	4.38306991756406e-08	1.09443315664171e-07	2802
GOLGA4	6291.77676061168	-0.803187054805428	0.150995669047408	5.31927213457526	1.0418320493935e-07	2.51995642582306e-07	2803
GOLGA5	2024.18638848071	0.141053422852503	0.0686007026706069	-2.05615128360689	0.0397679363380449	0.053072881793623	9950
GOLGA7	1020.81043624207	-3.97659549768469	0.206440346917045	19.2626855993545	1.10496212860096e-82	1.96101699875918e-81	51125
GOLGA7B	25.468809447073	1.30510930082216	0.254961678880715	-5.1188449438818	3.07412565661802e-07	7.12490953314829e-07	401647
GOLGB1	2575.78219937513	-0.0870111985801262	0.126895399153099	0.68569230374655	0.492907161008897	0.539715201410665	2804
GOLIM4	746.560637220528	0.046955353589474	0.0852426045868116	-0.550843722069219	0.581740809298309	0.62499669426163	27333
GOLM1	4518.72960810162	0.761995357074063	0.12856851607284	-5.92676481264168	3.08960973894373e-09	8.43045103016222e-09	51280
GOLPH3	2170.50869352882	0.0327464604880597	0.0776136144617831	-0.421916447457605	0.67308600440218	0.710844030539997	64083
GOLPH3L	279.982177254672	-0.306066934770635	0.0695812785713051	4.39869661861682	1.08902936976125e-05	2.20980631943797e-05	55204
GOLT1A	9.75677004813677	1.64755747836227	0.423167782992632	-3.89339062324354	9.88527832823929e-05	0.000181839269429874	127845
GOLT1B	799.208632472315	0.969926177058166	0.0951261256988955	-10.1962123436866	2.06156145009749e-24	1.23547130504658e-23	51026
GON4L	107.878547156368	9.75245608687653	0.664544672562229	-14.6753957853199	9.26732351840113e-49	9.80630174813241e-48	54856
GOPC	1929.01684155565	-0.197846096877529	0.0836725273233027	2.3645287552158	0.0180530258231144	0.0253504177160779	57120
GORAB	129.03105301596	-0.193135839453791	0.0893769939439337	2.16091223178691	0.0307021198576715	0.0416479498230206	92344
GORASP1	775.633726246742	-0.68003933200933	0.105160631026227	6.46667222679304	1.00184631063273e-10	3.03979522446332e-10	64689
GORASP2	2222.48188634189	0.185981138210142	0.0782990454616981	-2.37526699225369	0.0175362603886426	0.0246635661448941	26003
GOSR1	915.243872909074	0.525312052830504	0.11147349583765	-4.7124390321047	2.44769324981526e-06	5.28025268306749e-06	9527
GOSR2	1171.87082476978	-2.97163245978926	0.113160736461083	26.260278544681	5.45496276188627e-152	2.50071314044901e-150	9570
GOT1	1258.93083030035	-1.50471449548599	0.100260322999807	15.0080754825504	6.50065987318791e-51	7.07611283470254e-50	2805
GOT1L1	227.317223518199	1.47708518488331	0.38541720727712	-3.8324318608361	0.00012688274912448	0.000230549495295757	137362
GOT2	4802.2264979986	-0.931854784544314	0.0854342324765243	10.9072763637266	1.06396377366476e-27	7.13730605728959e-27	2806
GP1BA	14.038822140751	-1.58945266637171	0.293290766853347	5.41937505713051	5.98077303363771e-08	1.47732785304279e-07	2811
GP2	52.1339355400267	4.69059931713864	0.482545745876534	-9.72052775767044	2.46500530753206e-22	1.37312740589176e-21	2813
GP6	2.93505541376416	0.821402463805798	0.534056465396058	-1.53804422758302	0.124037801218908	0.153182192210931	51206
GPAA1	1004.58750285119	13.2183026469903	0.623389550146774	-21.203920797001	8.78627918855419e-100	2.09298273794539e-98	8733
GPAM	1152.74737915881	-1.25167107101906	0.202931213841421	6.16795734537504	6.9177798061656e-10	1.97870670647986e-09	57678
GPANK1	651.59236480564	0.717606098180505	0.108405073742684	-6.61967261683572	3.59995247500608e-11	1.12699977007927e-10	7918
GPAT2	454.048486488409	-1.39307931498205	0.122137807812122	11.4057992356056	3.91168003258768e-30	2.78143546459632e-29	150763
GPATCH1	515.930158354025	-0.635854525330236	0.0920755240354016	6.90579317350135	4.99236902437174e-12	1.65041846570407e-11	55094
GPATCH11	1060.5486392098	0.106479669850205	0.0828602304656093	-1.28505157723884	0.198774261124721	0.23675044256723	253635
GPATCH2	233.437081217783	-0.267613619364123	0.15265846004338	1.75302187175265	0.0795982528594618	0.101438136297092	55105
GPATCH2L	1492.01087609077	-0.442547989279055	0.17792708274602	2.48724355195979	0.0128737231678839	0.0184010809485182	55668
GPATCH3	8.53688537755794	-0.352451648172194	0.396369459016217	0.889199811324953	0.373895704214512	0.421852436296454	63906
GPATCH4	382.712343730685	-0.580374826355743	0.0730221186492922	7.94793190188228	1.89650849158937e-15	7.6728423578366e-15	54865
GPATCH8	1125.41893628133	0.575597685245044	0.112683115499034	-5.10810943321831	3.25398184502905e-07	7.5279647074967e-07	23131
GPBAR1	74.2820660924047	5.03009318727829	0.255102821905003	-19.7179049205164	1.51369942275566e-86	2.84268255456614e-85	151306
GPBP1	6002.05297330904	0.0398054186138465	0.049379310156205	-0.806115324169723	0.420176356464451	0.468702200469865	65056
GPBP1L1	2707.33337465019	-1.11348419274495	0.117180273190933	9.50231777434626	2.05269686653085e-21	1.09636121973738e-20	60313
GPC1	1359.84083207507	0.231279162418165	0.155308916454724	-1.48915572716385	0.136446366042202	0.167470448784629	2817
GPC2	428.415704216216	0.328038429563784	0.125743815148462	-2.60878381315597	0.00908646270865782	0.0132792049639963	221914
GPC3	428.645817331808	-0.0286542647640404	0.109594898282964	0.261456191966689	0.79374072855702	0.820842487229893	2719
GPC5	16.7637779602148	0.408863050737818	0.444517363249272	-0.919790956531296	0.357682010122652	0.405307058591676	2262
GPC6	37.2615441285557	-0.299494680305275	0.233916359468404	1.28034944193687	0.200422266459033	0.238526076176421	10082
GPCPD1	3539.49684353147	-0.62055552738707	0.122538459462746	5.06416948693345	4.10184602221906e-07	9.41055511659389e-07	56261
GPD1	2099.49485409898	-1.86436855575086	0.135566339855808	13.7524444322525	4.9237374543188e-43	4.74668310875689e-42	2819
GPD1L	263.217849128183	-1.10333144577643	0.202340087541455	5.45285642198993	4.95670894278661e-08	1.23360835653344e-07	23171
GPER	6.00991925544364	0.576510677916207	0.37529375444811	-1.53615846542397	0.124499519960436	0.153689856482237	2852
GPHN	1079.73284271977	-0.0194963713132646	0.113009479463521	0.172519786887063	0.863028906886929	0.882215079028716	10243
GPI	6161.88224390926	-1.16739177318962	0.0938344771898642	12.4409684814199	1.56593624538103e-35	1.27066933622523e-34	2821
GPIHBP1	8.82056846434708	0.174897777737448	0.333192503270055	-0.524915104694573	0.599642208627288	0.641766883461029	338328
GPKOW	583.516611843628	-0.114778192031764	0.142218885394434	0.807053097859925	0.419635892350191	0.468168151644864	27238
GPLD1	88.8169961025247	-0.764645850547802	0.153758764958359	4.97302284364005	6.59168901754973e-07	1.48754148055175e-06	2822
GPM6A	178.812587786984	0.702179403251516	0.253419832254301	-2.77081472671364	0.00559162330363215	0.00840904777099248	2823
GPM6B	385.854667372445	-0.152631219016788	0.15353494673205	0.994113863100891	0.320167436899382	0.36624354975584	2824
GPN1	744.691304089944	-2.50670217982832	0.0874937380698698	28.650075252546	1.59959221778141e-180	9.29969820406711e-179	11321
GPN2	405.8912414485	1.77493872944537	0.107851147150608	-16.4573004213555	7.43428838118627e-61	9.48762757747018e-60	54707
GPN3	480.827054886818	-0.0178833337947684	0.100950985820173	0.177148679128547	0.859391606115977	0.879385543947928	51184
GPNMB	250.613194177781	0.922953667392281	0.23915575224568	-3.85921584041244	0.000113751438924481	0.000207734304277299	10457
GPR1	7.84264151768371	-0.445165025950753	0.296671016331698	1.50053426672806	0.133476064099796	0.164130129388193	2825
GPR101	12.6704143907764	-3.68988653729896	0.438029269158259	8.42383556785976	3.64355531354879e-17	1.61328591560517e-16	83550
GPR107	1226.13628261045	0.93462448919109	0.0847705024397045	-11.0253503552827	2.88393309315171e-28	1.96060935284427e-27	57720
GPR108	3009.77000642255	0.331178546553572	0.135631518989754	-2.44175210172636	0.0146161793046288	0.0207470444123889	56927
GPR110	28.4705342117262	-0.0327071333028711	0.379944782740921	0.0860839121593456	0.931399712383696	0.94224007141811	266977
GPR111	56.1463819668263	-0.234699900133218	0.137886476912524	1.70212413420435	0.0887321006103373	0.112080320874158	222611
GPR114	34.2069013400637	2.38486234818365	0.237623723750031	-10.0362973466926	1.05562460785934e-23	6.1798023918432e-23	221188
GPR115	18.5343232525753	-0.196516205845799	0.243645615292744	0.806565739382103	0.419916719083384	0.468447014804534	221393
GPR116	1619.99272107077	-1.30983049545705	0.170902440248807	7.66420007549423	1.79949191052409e-14	6.86067594228455e-14	221395
GPR12	3.35914705085587	0.573552587416447	0.435080653801473	-1.31826727390678	0.187414192124206	0.224453271609526	2835
GPR123	20.933862572231	1.03444665003758	0.403170117337546	-2.56578204969369	0.0102943489457813	0.0149251338527886	84435
GPR124	295.263533834687	-1.88290150679071	0.324522289988787	5.80207142891715	6.55006459872509e-09	1.74461436231446e-08	25960
GPR125	1556.60541414129	-0.819141076701093	0.107376602510554	7.62867382231227	2.3718088962795e-14	8.98173900477792e-14	166647
GPR126	325.585845043757	-1.31995799794861	0.172435791599454	7.65477970498552	1.93643903582049e-14	7.36983344106851e-14	57211
GPR128	8.53758730085402	-1.00060730208381	0.292448904245459	3.42147735060064	0.000622819123146619	0.00104960654982528	84873
GPR132	2.85453197639044	0.363503142197729	0.491444056986727	-0.739663318804863	0.459504310710067	0.507535187852275	29933
GPR133	127.124995079745	-0.561193403715053	0.143886232318451	3.90025782642644	9.609030226003e-05	0.000176950758069623	283383
GPR137	1723.69282872376	0.16341272108639	0.0753934413595073	-2.16746600420016	0.0301993391659288	0.0410209267302662	56834
GPR137C	395.309242467118	0.477593246815593	0.142574572676275	-3.349778560445	0.000808761884806547	0.001345778357282	283554
GPR143	130.206247580903	1.42117379083681	0.194421377491398	-7.30976093871	2.6761807884382e-13	9.58648897161504e-13	4935
GPR144	14.3036936976127	4.31276575808513	0.440651191693317	-9.78725540605531	1.27715551302235e-22	7.19894418818762e-22	347088
GPR146	38.1656507400289	-0.955631622559017	0.188534691941458	5.06873092012027	4.00476909562415e-07	9.19618133429191e-07	115330
GPR149	22.5105460952325	1.70873227096563	0.26671511893394	-6.40658196578969	1.48818120292953e-10	4.4566136911886e-10	344758
GPR153	30.3063117210628	0.53057486480199	0.181164597108299	-2.92868956336329	0.00340394200445895	0.00526625366799145	387509
GPR155	119.832163171972	-0.96709065865751	0.154947022947437	6.24142781359263	4.33594532951908e-10	1.25656291883351e-09	151556
GPR156	48.9963594293459	0.430071601333297	0.213967575795827	-2.00998492287299	0.0444327846228774	0.0588635475700665	165829
GPR157	6.53086647773151	1.26010389205019	0.365601307286496	-3.44666134101851	0.000567559556795086	0.00096010576530754	80045
GPR158	319.252098728193	0.220454570926726	0.207825901966507	-1.06076561603112	0.288796431864716	0.33339904573305	57512
GPR160	491.680364347183	1.68110447348277	0.224131908038634	-7.50051381882223	6.35681549221019e-14	2.35206823405992e-13	26996
GPR161	196.970559845218	-0.380778627389521	0.139613736420163	2.72737222821384	0.00638409769388261	0.00952811039706647	23432
GPR162	242.142597440575	1.14906556279884	0.196861476625601	-5.83692443282937	5.31731971326004e-09	1.42553020015915e-08	27239
GPR17	16.4076253811479	-1.26937185789408	0.225465580905114	5.63000282703144	1.80206667869914e-08	4.63231573480955e-08	2840
GPR173	16.5843565392029	-0.950605751599333	0.244853765241376	3.88234075413228	0.00010345576601432	0.000189814411368785	54328
GPR174	0.218904102635968	1.12216739768181	1.96473593458652	-0.571154310321081	0.567895046380535	0.612063316555028	84636
GPR18	87.6486422542752	1.45713482820088	0.411768813980657	-3.53872070620027	0.000402071011327708	0.000691177696373246	2841
GPR180	206.827092908787	3.75695091634721	0.126397924363532	-29.7232010356585	3.85095106568545e-194	2.63217709327527e-192	160897
GPR183	3.31795913385554	-1.00905043530331	0.496363598492616	2.03288564747223	0.0420640774034034	0.0559551425019062	1880
GPR19	89.8584086179877	-0.247023665574421	0.141757133388956	1.74258366876418	0.0814063647637744	0.103542345257797	2842
GPR20	1.33125442852015	3.01462438756133	0.823818989878509	-3.65932859596487	0.000252876916241992	0.000445197160581969	2843
GPR21	6.37912974744687	0.16707391120399	0.338967592202346	-0.492890515339459	0.622089949331788	0.663079017361657	2844
GPR22	1.24593181570453	-1.01301725035204	0.733058503137981	1.38190505398362	0.167000855940069	0.201918007014709	2845
GPR26	2.7852886692908	-0.430196839475926	0.553352355236977	0.777437441811722	0.436900729489947	0.485644397427328	2849
GPR33	1.00114923590793	0.0441483227002282	0.798221873376089	-0.0553083349038061	0.955892822039223	0.963068585732552	2856
GPR37	691.267035944231	-0.414122564114436	0.161367425215727	2.56633309703498	0.0102780075140407	0.0149042895659455	2861
GPR37L1	40.3098686767633	1.74964532884636	0.296348699743856	-5.90400879220538	3.54773242239892e-09	9.63545583989283e-09	9283
GPR39	9.4738580787055	4.70555846122287	0.609470970210293	-7.72072615632416	1.15668821577819e-14	4.47174190731674e-14	2863
GPR4	165.304531306354	3.7785501476058	0.17239465011228	-21.9180244000893	1.74883787593316e-106	4.71347529829659e-105	2828
GPR45	10.0712687721521	0.327614971895839	0.420551302057895	-0.779013096125757	0.435972000267366	0.484718576498902	11250
GPR52	46.8534447586824	1.10327510373176	0.318777873274046	-3.46095258243756	0.000538267612942987	0.000912793111175333	9293
GPR55	1055.10071981404	0.271196369201539	0.160567411677931	-1.68898761191661	0.0912218039956798	0.114947654362269	9290
GPR56	5749.58330427671	-0.62394892020094	0.139371200423327	4.47688559979217	7.57398079516088e-06	1.56130396122499e-05	9289
GPR61	21.6674751935979	1.37574159365685	0.333403732743221	-4.12635330245809	3.68560919080079e-05	7.09353549736317e-05	83873
GPR62	18.9787287600192	-0.978790629692444	0.208883357516326	4.68582390349573	2.78835936497415e-06	5.99214912960173e-06	118442
GPR63	26.3012324355332	0.0864305444738239	0.298967208746722	-0.289097071334823	0.772507094696057	0.80145102248858	81491
GPR64	76.0169880484166	-1.8362014086788	0.414465864980429	4.43028380338511	9.41091538693765e-06	1.92143743381851e-05	10149
GPR65	29.4504403100281	2.40820197693056	0.424653475821154	-5.67098143321165	1.4198178663842e-08	3.67838762241998e-08	8477
GPR68	11.7107165688517	0.557430210961024	0.312717143869434	-1.78253805999764	0.0746615303830845	0.095548120269286	8111
GPR75	38.0262458558843	-0.637056095140295	0.22305191694225	2.85608885982017	0.00428895079887627	0.00654407498679976	10936
GPR75-ASB3	42.9846418439183	-1.27302671328743	0.236389386283415	5.38529556382516	7.2325699280049e-08	1.77469301564596e-07	100302652
GPR83	7.5974294605979	-0.33843313408956	0.357589534365601	0.94642908017421	0.343929778922189	0.391243006624582	10888
GPR84	4.44003418526764	1.07150667419972	0.471948234611131	-2.27039025812356	0.0231839150399644	0.0320015215879578	53831
GPR85	82.4209144567614	2.59586108523753	0.35014366871379	-7.41370276599061	1.22821024436582e-13	4.48756615651505e-13	54329
GPR88	12.4551587226043	3.76939741507922	0.48787798192199	-7.72610684382542	1.10885570079308e-14	4.2922898989373e-14	54112
GPR89B	635.217038489669	-3.53414320810129	0.174005444007851	20.3105323988704	1.03773425781698e-91	2.16596693646697e-90	51463
GPR89C	472.465942222386	-3.81568372250853	0.152217377141706	25.0673332713935	1.12998249572518e-138	4.59687785258282e-137	51463
GPR97	9.98277612920877	-1.5894925844227	0.298226315471035	5.32982001240289	9.83101482204731e-08	2.38528651918366e-07	222487
GPR98	345.528278373228	-1.14541722508465	0.147840751439818	7.74764206708538	9.36145724364399e-15	3.64139328928618e-14	84059
GPRASP1	1514.73587982227	-0.897785715603978	0.223705851539775	4.01324198461725	5.9890460614741e-05	0.000112611877245115	9737
GPRASP2	685.464655189022	-1.12272910080242	0.204164686259198	5.49913465141104	3.81659611045763e-08	9.56765725757212e-08	114928
GPRC5A	15.8655218816446	0.941390635784723	0.285797328895821	-3.2939098466098	0.000988041827874328	0.00163015621356584	9052
GPRC5C	465.822704640291	1.33515995466577	0.286571080642355	-4.65908825019253	3.17613024608099e-06	6.78701596310842e-06	55890
GPRC5D	5.17425566882762	-0.270872385479524	0.354761206374514	0.76353440176762	0.445144753877238	0.493650989938844	55507
GPRIN1	153.011155581312	0.301213964751898	0.130051807962937	-2.31610747647384	0.0205524011940513	0.028645369313726	114787
GPRIN2	30.2576483759622	-1.34445350827858	0.186886958289864	7.1939396979928	6.29480057323408e-13	2.20288985005198e-12	9721
GPRIN3	13.8082662377025	-1.79861014658441	0.267251871502342	6.7300189011722	1.69641049213003e-11	5.43295331523452e-11	285513
GPS1	3333.73078516839	6.00470289520649	0.174353733267199	-34.4397724252007	6.40652545531512e-260	7.53586180301951e-258	2873
GPSM1	1645.04508956929	-1.85181742378206	0.146537330366407	12.6371718329501	1.31706624612275e-36	1.09208542178506e-35	26086
GPSM2	1818.09324843917	0.48608943797251	0.159436070620357	-3.04880467814569	0.0022975380661241	0.00363457491819924	29899
GPSM3	137.719751253555	-0.490985693076123	0.12074761546528	4.0662144025304	4.7782978826483e-05	9.08936844318734e-05	63940
GPT	279.380986340173	-0.430081841425888	0.106419939569943	4.0413652099776	5.31409228137086e-05	0.000100543686131573	2875
GPT2	3904.34838074147	-0.304336990004332	0.0961162936302392	3.16634129875129	0.00154369554295972	0.00249457254194576	84706
GPX1	1132.47277292546	0.384482977810213	0.162525112914682	-2.3656834990913	0.0179968223107918	0.0252761738008103	2876
GPX2	58.560998802323	-1.99611614619193	0.246188216456759	8.10808971656257	5.14217649645224e-16	2.14243234918084e-15	2877
GPX3	210.27113522724	0.264247430184996	0.202177551275408	-1.30700677952636	0.191210409004053	0.22858479053238	2878
GPX4	8192.66823533578	0.641537360398273	0.193965596261925	-3.30748015504751	0.000941393816168157	0.00155708630548677	2879
GPX7	463.55873389371	-0.0549576212060392	0.128941400219309	0.42622168762372	0.669946315714474	0.707669298145137	2882
GPX8	1262.26524766899	0.522064362828741	0.14722914566312	-3.5459308038321	0.000391228923786822	0.000674066956913959	493869
GRAMD1A	1328.50189491034	-0.461437707447433	0.0964463298745816	4.78439882624341	1.71499855060951e-06	3.74652865058288e-06	57655
GRAMD1B	814.116299756645	-1.26064531382514	0.186662500252372	6.75360777939179	1.44213283145964e-11	4.64408395258247e-11	57476
GRAMD1C	914.692458983831	0.0802963775316874	0.176207674043506	-0.45569171698993	0.64861167910872	0.68796544238751	54762
GRAMD2	219.158160067493	-0.112059523665678	0.223865956966317	0.500565272112982	0.6166771082937	0.657986427484134	196996
GRAMD3	137.893225400045	2.00520719882444	0.140954603536043	-14.2259078350123	6.32778072993934e-46	6.40118298640663e-45	65983
GRAMD4	1072.37641835037	0.654216828173463	0.123610396855385	-5.29257121420661	1.20608479329398e-07	2.89300200022808e-07	23151
GRAP	1.93044323405241	4.10981480892588	0.767631288030661	-5.35389173553557	8.60823775208142e-08	2.09698827500535e-07	10750
GRAP2	295.389596413214	-0.692710678357618	0.281562542815016	2.46023732926976	0.0138845166367737	0.0197583846428214	9402
GRASP	94.4636556887536	0.727904653466556	0.126107216925514	-5.77210940985634	7.82852552022967e-09	2.07312471629956e-08	160622
GRB10	1019.44102003054	1.41318406459202	0.148389837825886	-9.52345581946241	1.67513740599687e-21	8.97547139780953e-21	2887
GRB14	1339.82703318114	-0.0819817404000704	0.137332018957504	0.596960133713894	0.550533997526098	0.59555164172389	2888
GRB7	294.407511125179	0.813964866922701	0.300935494891801	-2.70478185770461	0.00683492574176489	0.0101520324202761	2886
GREB1	49.9753913092808	-1.13425407053973	0.216192528206939	5.24649986725732	1.550159602816e-07	3.68050724661711e-07	9687
GREB1L	269.168518541579	-0.00408385139050264	0.204805182384809	0.0199401760392443	0.984091095663802	0.987148693435746	80000
GREM2	16.6310083331799	-2.14434204708788	0.279774855042456	7.6645274170993	1.79490863739566e-14	6.84664244943231e-14	64388
GRHL1	135.565006960416	-0.2789353864245	0.109464937550829	2.54817106431892	0.0108289355853615	0.0156493589116453	29841
GRHL2	404.938061660549	-3.70215249941709	0.126840316178107	29.1875060782614	2.79394437527e-187	1.79641152331979e-185	79977
GRHL3	13.1134736224425	-1.27496849728663	0.263340122790014	4.84152769345856	1.28844714872154e-06	2.83963646110394e-06	57822
GRIA1	140.432889278417	-0.468421919151274	0.361359789078254	1.29627571553025	0.194880511987273	0.232624047269893	2890
GRIA2	425.617079460566	-2.20916848309667	0.0912905612407838	24.1993088121111	2.26231285807966e-129	8.27188802614476e-128	2891
GRIA3	30.4345764111852	-1.98119767464179	0.249002122507026	7.95654934461808	1.76903600888832e-15	7.16587090199449e-15	2892
GRIA4	10.7443684060805	-2.80877803289912	0.346531017116012	8.10541594883784	5.25653717248574e-16	2.18947831609384e-15	2893
GRID1	206.673180956466	0.642088621271802	0.156290746508815	-4.10829582438257	3.98589356817888e-05	7.64239941919969e-05	2894
GRID2	88.3098158300093	9.65945678296844	0.664257209795535	-14.5417417237243	6.58944645719434e-48	6.86732558663922e-47	2895
GRID2IP	23.840984620342	-0.953831280884209	0.205781208423582	4.63517192940589	3.56640932483012e-06	7.60065942345117e-06	392862
GRIK1	8.83300039004137	-0.345100799769869	0.417787805423804	0.826019321985233	0.408793131216068	0.457079579476282	2897
GRIK2	241.071368481355	1.72311177813522	0.324533605895781	-5.30950184150904	1.09925273326251e-07	2.6497316877721e-07	2898
GRIK3	38.7312824736802	-1.30840863777682	0.229471426072333	5.70183686993945	1.18523227671181e-08	3.09175082805999e-08	2899
GRIK4	224.100816052038	1.55474419494261	0.259642559765747	-5.98801751278882	2.12414196710606e-09	5.85605563387852e-09	2900
GRIK5	687.803676284971	0.426886104046369	0.192710683773313	-2.21516573802685	0.0267486906249008	0.0366090584957378	2901
GRIN1	138.911904295044	2.35012859574464	0.269737555504366	-8.71264882396621	2.96855195370675e-18	1.37962656494782e-17	2902
GRIN2A	174.103800840479	0.636660639801971	0.180623908878486	-3.52478608039804	0.000423824900217143	0.000726187786347667	2903
GRIN2B	35.5521923772471	0.909104180893107	0.373988970013061	-2.43083153190683	0.0150642171446208	0.021357042974164	2904
GRIN2C	25.0611768743659	-1.20880233066071	0.184962445052343	6.53539333521802	6.34425838308446e-11	1.95308940363002e-10	2905
GRIN3A	81.3697198404004	0.245903463031545	0.135569330501597	-1.8138576189889	0.0696996489870679	0.089629023197438	116443
GRIN3B	216.704618735047	0.709728613663824	0.190590092094321	-3.72384842184025	0.000196208756871171	0.000349486051973606	116444
GRINA	3492.82574044197	-0.412828020160683	0.121446930127801	3.39924623641171	0.00067571851742632	0.00113321759321695	2907
GRIP1	154.460384593954	-0.754932839191656	0.239326822360787	3.15440129837845	0.00160827769458061	0.00259230993600661	23426
GRIP2	21.8818170447813	-2.22736458749655	0.318924626861657	6.983984301917	2.86924138001134e-12	9.6386691831508e-12	80852
GRIPAP1	1342.29340950817	-0.623259391841491	0.116028254408594	5.37161741351965	7.80335325873713e-08	1.90734668730794e-07	56850
GRK4	542.882939244445	-0.0816130567642706	0.188357059932514	0.433289077635377	0.664804772071517	0.702929942959599	2868
GRK5	764.981169993354	-0.317709532181872	0.148556108354331	2.13865007438188	0.0324640188255434	0.0439006346723817	2869
GRK6	653.013382076742	-0.0157888704991278	0.154632023547628	0.102106084735189	0.91867247133978	0.930942706031109	2870
GRM1	79.7491262095211	-0.155373989413828	0.291955429494584	0.532183935345207	0.594598608207358	0.636863081876082	2911
GRM2	22.4896176376618	-0.2335499307441	0.248388431794846	0.940260901268536	0.347083749715702	0.39453508264185	2912
GRM3	64.5608891997532	1.42817651156166	0.178065324972809	-8.02052006352019	1.05298385504905e-15	4.31603917247819e-15	2913
GRM4	235.31089449235	0.0143731735462403	0.135861059513294	-0.105793180163105	0.915746447865635	0.928473646927245	2914
GRM5	89.3358774579725	1.41098994993836	0.205157022326001	-6.87760981291807	6.08651024213528e-12	2.00118255840647e-11	2915
GRM7	15.8635997075035	0.525854454425855	0.27920436936814	-1.88340338518306	0.0596457219483393	0.077408842357518	2917
GRM8	46.0126069365993	-0.0779295595550009	0.34496399304087	0.22590635871312	0.821274252123577	0.845799884737557	2918
GRN	4618.27853692927	0.0836739215693525	0.122055326105922	-0.685540928355218	0.493002642876535	0.53974185447392	2896
GRPEL1	987.023933232933	13.2228636619283	0.635798698612331	-20.7972487059002	4.58358395184444e-96	1.03038967237463e-94	80273
GRPEL2	1542.77368970868	0.0298068704074613	0.136730674973264	-0.217996952134476	0.827431486167007	0.851447536355497	134266
GRPR	1.29134073141205	-0.306589755865739	0.86094442817055	0.356108647473592	0.721759201437579	0.755725512186987	2925
GRSF1	2087.45086466728	-0.123363887536861	0.0923815960319481	1.33537298375099	0.181754302403148	0.218174178044883	2926
GRTP1	50.0273343268981	-0.707466337674525	0.199870658771935	3.53962078286733	0.000400702362217734	0.000689137214585956	79774
GSAP	464.778798364331	-1.36321214181193	0.162271762258454	8.4007970508184	4.43458244982512e-17	1.95497832927502e-16	54103
GSDMA	71.0380030231541	1.11071778565645	0.126056575821263	-8.81126413612373	1.23742413466088e-18	5.84396944268416e-18	284110
GSDMB	33.8121165055896	-0.999621245316411	0.20880658367187	4.78730712287918	1.69034058148838e-06	3.69425723512958e-06	55876
GSE1	2938.16357009301	0.358964299775426	0.101427308495614	-3.53912871296342	0.000401450059375772	0.000690344877716224	23199
GSG1	3594.44728683618	0.521377879132714	0.434562822619129	-1.19977561814963	0.230226495828477	0.271041729203298	83445
GSG1L	99.5927066225168	3.05084037793021	0.249342323954017	-12.2355496233076	2.00741393267578e-34	1.58979639950012e-33	146395
GSG2	669.833174674558	-0.246930944492598	0.12426685248723	1.9871022686277	0.0469110649034495	0.0618981303343428	83903
GSK3A	1616.5478712406	-1.41012486351849	0.0995776118524349	14.161063288083	1.59561457826441e-45	1.60449672701022e-44	2931
GSK3B	1023.64782980747	-0.82199055754801	0.100746402503844	8.15900654632947	3.37791341034449e-16	1.42221026882817e-15	2932
GSKIP	730.298028734924	0.161109043807585	0.0751370155048375	-2.14420339595751	0.0320165931061954	0.0433303410447207	51527
GSN	1716.21547279836	-14.4315342898145	0.628412265631294	22.9650741704043	1.04174985580565e-116	3.31394388092137e-115	2934
GSPT1	939.033205439346	-4.38206136517698	0.23424377258651	18.7072694261642	4.31946563311807e-78	7.13982260533045e-77	2935
GSPT2	152.368104276438	-2.83469391067301	0.18773818543803	15.0991866894799	1.63943064006306e-51	1.80790120147652e-50	23708
GSR	2337.0395435409	0.222463605093384	0.0830873100974467	-2.67746789290053	0.00741809618965474	0.0109676596757959	2936
GSS	245.585738163476	5.3772931354715	0.191448195022293	-28.087457992724	1.39402432171055e-173	7.66410328175212e-172	2937
GSTA3	57094.100705641	1.4285410215379	0.172826831719577	-8.26573632881152	1.38835108583613e-16	5.96456380987471e-16	2940
GSTA5	4.5467857005936	-0.230030220534905	0.438911455681813	0.524092542031221	0.600214175550263	0.642333725918591	221357
GSTCD	468.128080041965	-0.167783392349858	0.0964017285476966	1.74046041370351	0.0817782053070541	0.103963009997423	79807
GSTK1	412.801717539618	-0.804323508184961	0.168602685721844	4.77052607282848	1.83745399015082e-06	4.00711797162238e-06	373156
GSTM1	13397.0528999074	1.23221990452997	0.129892458637586	-9.48646224310826	2.39008256383511e-21	1.27208392927513e-20	2944
GSTM3	28537.3522216951	0.253494627722554	0.109458981217191	-2.31588696426439	0.0205644412629073	0.0286595179760614	2947
GSTM4	232.116691573941	0.652796724237378	0.171979885717956	-3.79577368313847	0.000147183723153166	0.000265629751870397	2948
GSTO1	281.822293102825	-1.51902765685058	0.130399235952905	11.6490533533432	2.32021880464482e-31	1.7065923481183e-30	9446
GSTO2	792.447609626959	0.379946917129587	0.226514732761915	-1.67736072835907	0.0934719639256404	0.117578013811462	119391
GSTP1	10702.8225742295	1.97078862483326	0.212048554577873	-9.29404413416788	1.48534794015117e-20	7.62214056268305e-20	2950
GSTT1	456.524388775757	1.61575241093333	0.170155372690037	-9.49574724200252	2.18637590174493e-21	1.16570864135901e-20	2952
GSTZ1	690.083317163883	0.13322222799636	0.125321186502592	-1.06304633489569	0.287760939312466	0.332355342755926	2954
GSX1	0.613222104880534	0.944780705529045	1.05503067955011	-0.89550069381103	0.370519495072421	0.41838538608639	219409
GTDC1	203.954982913835	-1.02160305671217	0.190303073428036	5.36829510059642	7.9484423964028e-08	1.94249742185563e-07	79712
GTDC2	573.870618358498	-0.247205905091294	0.129435932111696	1.90987078362421	0.0561498526696706	0.0731345806360156	84892
GTF2A1	2849.82312616753	-0.0356378475508637	0.0898620880036285	0.396583791258275	0.691674407164795	0.728750691176128	2957
GTF2B	1412.8883152068	0.812173649328839	0.0940318350580118	-8.63722003114986	5.75973870170529e-18	2.64602709838559e-17	2959
GTF2E1	634.449978273533	0.0666483913915055	0.0747746361772222	-0.891323512875986	0.37275563807746	0.420691264573252	2960
GTF2E2	1941.91210274417	0.743692673303457	0.118739947877947	-6.26320532048659	3.77143505715408e-10	1.09971279600805e-09	2961
GTF2F1	345.949417190454	-1.1157244137682	0.0840140921106345	13.2802055671678	3.01565154535233e-40	2.72377955649859e-39	2962
GTF2F2	385.528240934628	-0.374947587462956	0.0829071983755432	4.52249738031869	6.11142432940057e-06	1.27033907910033e-05	2963
GTF2H1	1508.84607678822	1.36283915990212	0.0638187471404842	-21.3548404029635	3.51570242718371e-101	8.54924176764192e-100	2965
GTF2H2	144.557219372889	-1.06274636061254	0.172880960824056	6.14727240956348	7.88266856378221e-10	2.24496270245554e-09	2966
GTF2H2D	10.2917880112594	0.892577820271542	0.290862245872695	-3.06873041426699	0.00214970482746654	0.00341352250439277	730394
GTF2H3	687.585924406825	0.212922271318642	0.0863367922723535	-2.46618232754083	0.0136561801640527	0.0194589987613237	2967
GTF2H4	904.596174050867	-0.592175263722885	0.169662722950328	3.4903086159725	0.000482463041216588	0.000822387574412549	2968
GTF2H5	389.634203072326	0.0217744826912852	0.133387354715543	-0.163242480801277	0.870327519936358	0.888239829668704	404672
GTF2I	3924.00186095339	-1.17608603987869	0.166072128812662	7.0817785518085	1.42315954193767e-12	4.86812959633953e-12	2969
GTF2IRD1	597.104968003154	-0.209740681021931	0.158267514910143	1.32522887682296	0.185095250418344	0.221973866264755	9569
GTF2IRD2B	390.377038451183	0.375906839811414	0.0902787584337383	-4.16384591827675	3.12931334016064e-05	6.07992325526216e-05	389524
GTF3A	632.295555068463	12.5695890121763	0.625944712917799	-20.0809891876617	1.08218300824619e-89	2.18364959669251e-88	2971
GTF3C1	3449.24410930115	-1.05002127316375	0.191620629532471	5.47968804677064	4.26076390579027e-08	1.06529628450258e-07	2975
GTF3C2	1103.63667627753	-1.7174161190625	0.15880759495011	10.8144457423591	2.94064809620479e-27	1.94259443673537e-26	2976
GTF3C3	1573.50044346566	0.221531633218253	0.0804565813146652	-2.75343085175151	0.00589742269291768	0.00883565283790807	9330
GTF3C4	620.829628320983	-2.53899578476166	0.234198569463638	10.8412096221444	2.19548729103258e-27	1.45540953054296e-26	9329
GTF3C5	385.982984623804	-0.0170249649967849	0.120969629470255	0.140737514625282	0.888077307649905	0.903680597255878	9328
GTF3C6	590.357967167498	0.493795562078995	0.115853649015079	-4.26223572823956	2.02391779424818e-05	3.99933957675763e-05	112495
GTPBP1	1323.04098505621	0.0651608920041582	0.076169601341661	-0.855471091569418	0.392290401628596	0.440575424047985	9567
GTPBP10	382.91512498333	-0.773944079197678	0.108129226182041	7.15758455438037	8.21109455481523e-13	2.84919160244149e-12	85865
GTPBP2	1436.40100182012	0.485909011809022	0.111752731285853	-4.34807280518373	1.37339017187193e-05	2.7584146218378e-05	54676
GTPBP3	192.978403609237	1.84350281564194	0.182366205445312	-10.1087962604714	5.0500931425327e-24	2.99102706263822e-23	84705
GTPBP4	1997.35814010727	-0.145831789961442	0.0774182052116372	1.88368859188589	0.0596071104506001	0.0773653488989313	23560
GTPBP6	728.203159533862	2.41938984943019	0.189241914663157	-12.7846405154831	1.99784425271829e-37	1.68981542311858e-36	8225
GTPBP8	269.871038302777	-1.15248537563809	0.13615914075069	8.46425270667885	2.57800300233968e-17	1.15088607112393e-16	29083
GTSE1	672.945500048219	-0.261106934771093	0.144328937849259	1.80911006941519	0.0704339050414826	0.0904888726694993	51512
GTSF1	3782.37627244267	1.21828691977415	0.204709670548077	-5.95129148765853	2.6603479541445e-09	7.29588285851955e-09	121355
GTSF1L	576.114609974384	2.58279888154998	0.355546907420431	-7.26429854302133	3.74979013822708e-13	1.32942326068826e-12	149699
GUCA1A	50.8904041642606	2.35740980579215	0.346846274400085	-6.79669922898723	1.07043243910581e-11	3.47438327935647e-11	2978
GUCA1B	66.8010920084176	0.964553070205865	0.254893185091575	-3.78414617032359	0.000154237161226927	0.00027779165394153	2979
GUCA2A	44.0780318126669	-1.40049713258011	0.218510621242071	6.40928630663039	1.46202411928415e-10	4.37914606909154e-10	2980
GUCA2B	540.203646905728	-0.304487678246051	0.2023124277332	1.50503694537043	0.132314578476983	0.162781045387526	2981
GUCD1	414.288811967263	-0.571702180857448	0.128931169597984	4.43416578504682	9.24294824779104e-06	1.88866814855886e-05	83606
GUCY1A2	69.0708621832514	2.4281990007435	0.245834841034193	-9.87735908599613	5.21902051172366e-23	2.97495932550319e-22	2977
GUCY1A3	134.603963395368	-0.618708218459541	0.111391010161934	5.55438196996416	2.78595682123343e-08	7.04216371903981e-08	2982
GUCY1B3	550.746104142442	-0.623431839490922	0.183420175143608	3.39892729359139	0.000676506976414922	0.00113441450548348	2983
GUCY2C	293.002196033391	-2.56216273902981	0.245756028895449	10.4256353365793	1.89389321514435e-25	1.18506951120002e-24	2984
GUF1	822.053476753323	-0.139160860598907	0.130242971677298	1.06847117204685	0.285308027449374	0.329672860837405	60558
GUK1	1353.44311763362	0.395354079172785	0.111039670501345	-3.56047597572792	0.00037018317995932	0.00064020510288383	2987
GULP1	92.9537804489329	-1.67632166341222	0.140880819525088	11.8988636569771	1.19969593055499e-32	9.08846033461875e-32	51454
GUSB	885.409907853811	0.0754111742994325	0.117294126791812	-0.642923702678493	0.520273608489271	0.56645129764054	2990
GXYLT1	348.661490227781	-0.175353393957068	0.0969213538499781	1.80923384776994	0.0704146812324339	0.0904794964028243	283464
GXYLT2	218.681882266233	0.965107964010239	0.290248641893659	-3.32510759641672	0.000883844187471404	0.00146589263315019	727936
GYG1	3781.80693784598	0.62576114732333	0.0906053152468684	-6.90645074870438	4.96929346112407e-12	1.64350608062547e-11	2992
GYG2	563.386109709839	1.35880218458968	0.177884781712533	-7.63866459799546	2.19486237197197e-14	8.32621040807566e-14	8908
GYLTL1B	122.324417402054	-0.757138976306121	0.17052073250887	4.4401578926289	8.98929002728542e-06	1.83931346917515e-05	120071
GYPA	5.04143737951866	1.33487861939791	0.420783850521126	-3.17236181413501	0.00151204498397749	0.00244629177810795	2993
GYS1	1530.20978261534	0.936632361211539	0.149677625781627	-6.25766447269843	3.90785438099507e-10	1.13662607585239e-09	2997
GYS2	136.422534102821	-1.47924540171634	0.204335011970704	7.23931443490662	4.50958423630657e-13	1.59209937649409e-12	2998
GZF1	939.791097507202	1.40314020662316	0.0773277274668408	-18.1453697475443	1.39691877823504e-73	2.1303362352702e-72	64412
GZMK	3.72380680917341	-1.34010227600383	0.482457940084608	2.77765617406736	0.00547525209812897	0.00824384553850059	3003
GZMM	21.0546411774596	-0.0405758453764858	0.207378745846539	0.19566057847853	0.844875841766012	0.866635978027275	3004
H1F0	1790.85138539344	-0.628620805073854	0.0975409876119454	6.44468361930826	1.15841810003782e-10	3.49414980249284e-10	3005
H1FNT	334.238313350833	0.00771099621796231	0.331459145962907	-0.0232637907623923	0.981439854677397	0.985075297980872	341567
H1FOO	5.66565272764992	0.785025603752265	0.373692357237139	-2.1007269443675	0.0356649426621111	0.0479471817094776	132243
H1FX	170.372703221849	0.836330532375554	0.150541968619173	-5.55546430039866	2.76874800445506e-08	7.00099687045511e-08	8971
H2AFB3	47.4777233501788	3.78977422651134	0.286963652700426	-13.2064607864037	8.05223189750816e-40	7.19579309851524e-39	83740
H2AFJ	180.558793521115	-0.60081879722485	0.205502537919103	2.92365633684468	0.00345946454507069	0.00534888068136363	55766
H2AFV	4651.57323007376	0.764618535703588	0.198123756678926	-3.85929758510842	0.000113713399098258	0.000207689831236996	94239
H2AFX	151.165260683635	1.85031885502907	0.1252751757115	-14.7700359989135	2.28590824622265e-49	2.43584071124877e-48	3014
H2AFY	2375.30272780705	0.16099839523819	0.129364502531276	-1.24453302171719	0.213303453807334	0.252548892639863	9555
H2AFY2	395.710109845625	-2.76176422503941	0.112369956745268	24.5774253637925	2.20258178177107e-133	8.50431958183057e-132	55506
H2AFZ	4801.63041873684	0.518492661961048	0.134543970458677	-3.85370418453866	0.000116344151543696	0.00021223925889926	3015
H3F3A	2963.4606027015	-1.23200577243644	0.0667109290633655	18.4678251335132	3.74886172849254e-76	5.98791872296271e-75	3020
H3F3B	9873.81823499052	0.744565721097162	0.0662624474571172	-11.2366166610284	2.69514635330193e-29	1.87941869324465e-28	3021
H3F3C	22.917996564328	-3.56057402018724	0.278741855566877	12.7737329327384	2.29860440465779e-37	1.94203915569473e-36	440093
H6PD	460.688678261198	0.0139432594423901	0.15434904420752	-0.0903358975365189	0.928020294646072	0.939474277867737	9563
HAAO	180.169170115134	-0.871619963681032	0.102183874337685	8.52991696909634	1.46452792919685e-17	6.60997822654163e-17	23498
HABP2	5.51196088842635	1.04545435500156	0.489153101276646	-2.137274305883	0.0325756874223674	0.0440398682240737	3026
HABP4	441.960250011905	0.597675712439716	0.268227669071266	-2.22824033966801	0.0258644923710718	0.0354757124865446	22927
HACE1	1285.68381971259	-0.631043632950091	0.112568518392909	5.6058624734448	2.07220457689216e-08	5.29264976430931e-08	57531
HACL1	1358.58648956075	-0.730768190670969	0.0917369699195354	7.96590721616315	1.64015975872578e-15	6.65448774837032e-15	26061
HADH	1099.23044942236	0.814075733754784	0.116675033588818	-6.97729161684854	3.00924675708103e-12	1.00978129792011e-11	3033
HADHA	2850.79625510149	-2.47122059392083	0.18914051421849	13.0655275213333	5.18241283708429e-39	4.55080627256464e-38	3030
HADHB	4019.53296207984	-0.762823925766094	0.101647364496207	7.5046109611092	6.16113031291633e-14	2.28300345221471e-13	3032
HAGH	1238.11270185719	13.5120280822869	0.641956719586694	-21.0481916771371	2.37572360648544e-98	5.52902300687272e-97	3029
HAGHL	70.3186559236305	0.979461747736498	0.221786347022377	-4.41624004762419	1.00432549927899e-05	2.04613790629154e-05	84264
HAL	5.43911957887148	0.473389264711487	0.404203472574186	-1.1711657539622	0.241532157764796	0.283143461211605	3034
HAMP	9.58620166067171	-3.15501256946061	0.35916145806238	8.78438512439894	1.57222159986567e-18	7.39061045736112e-18	57817
HAND2	3.15233340522204	-0.843725955818742	0.525690192170233	1.60498705965113	0.10849665250034	0.135199819745435	9464
HAO2	52.0894215959333	8.65704848009877	0.634018293764002	-13.6542566125405	1.90422636155045e-42	1.81158186897596e-41	51179
HAPLN1	2.05129837618289	1.9816310158711	0.663410511987647	-2.98703590019086	0.00281696640651346	0.00439805003111794	1404
HAPLN2	7.25016527847814	0.248946820605896	0.335089616837301	-0.742926095280264	0.457526425815507	0.505681840288769	60484
HAPLN4	2.06861765873589	0.567289929556793	0.587066714472037	-0.966312542633201	0.333887811728104	0.380647156661326	404037
HARBI1	283.032859646287	0.0921319474570121	0.0595790499183409	-1.54638161540488	0.122012431525399	0.150828239182599	283254
HARS	2643.27869189733	0.52618074127582	0.0514386397532176	-10.2292895729792	1.46590775541851e-24	8.84089200346598e-24	3035
HARS2	522.681079952222	-0.208792351450941	0.0788458367145428	2.64810876707241	0.00809434781136046	0.0119119031800585	23438
HAS1	23.2405288775336	0.798221229942343	0.236970468553033	-3.36844179283759	0.000755943570949022	0.00126217954946968	3036
HAS2	12.4147863930483	0.77015202705135	0.356248708828359	-2.16183808661159	0.030630658636978	0.0415584418953419	3037
HAS3	65.6207991292573	-2.17707867495178	0.265709292059742	8.19346082357664	2.53820099418802e-16	1.07612913902791e-15	3038
HAT1	3150.25498327008	0.117111784808366	0.0735192397168245	-1.59294064056494	0.111173508060671	0.138274328796117	8520
HAUS1	883.759624500597	13.0540616442284	0.636016483561186	-20.5247222070976	1.29501393243316e-93	2.78731083840294e-92	115106
HAUS2	245.177782831254	-2.25403556071498	0.144847800139934	15.5614069287722	1.33139754556923e-54	1.53866156561062e-53	55142
HAUS3	599.134165493914	0.0640388121579045	0.0852743261718668	-0.750974121200759	0.452668230394999	0.501005669439366	79441
HAUS4	1727.29554085551	0.335827513236015	0.0906537030597756	-3.70450959973004	0.000211800087356756	0.000375933387010343	54930
HAUS5	1028.14072959409	0.603516399690094	0.112791934250219	-5.35070529379561	8.7612099580856e-08	2.13254090317598e-07	23354
HAUS6	1684.15267970898	-0.881283669965634	0.0840154800068886	10.4895391884136	9.64978639575931e-26	6.10616592031909e-25	54801
HAUS7	567.492203575881	-2.12401836309323	0.189213165212251	11.2255315887274	3.05543421214294e-29	2.12675040069069e-28	55559
HAUS8	294.51328686423	0.911770933487025	0.154599569922614	-5.89762917156507	3.68761567178728e-09	1.00064163454399e-08	93323
HAVCR1	148.079801570501	-0.322094836193725	0.118299277199733	2.72271178504252	0.00647485176359587	0.00965406314835449	26762
HAVCR2	52.5205871320562	-0.514675688863387	0.175525536105351	2.93219835861648	0.00336571700796067	0.00521136631416278	84868
HAX1	3146.50531024511	0.666195040750066	0.131084995858846	-5.08216090167508	3.73165096714811e-07	8.5924236381647e-07	10456
HBB	616.479561699592	-2.63618816000214	0.304920848366362	8.64548348899633	5.35779463933494e-18	2.46361138961419e-17	3043
HBEGF	89.479352589205	-1.3371633681285	0.187227867651381	7.14190352591264	9.20471966155069e-13	3.18814006264255e-12	1839
HBQ1	3.10199875163653	-2.22928506488127	0.583848150661582	3.81826175582671	0.000134395287029042	0.000243616543468962	3049
HBS1L	1712.64730207282	-0.0228851907645098	0.103812929386405	0.220446440532741	0.825523480546051	0.849896942868315	10767
HBZ	3.84293073088101	-0.667167956272087	0.451199026859748	1.47865557449323	0.139232391396374	0.170655275205862	3050
HCAR1	68.3587435824288	0.617309431567095	0.219386806933783	-2.81379468617462	0.00489604878992781	0.00741887800462997	27198
HCAR2	420.824682064814	2.18314011489432	0.366182096398521	-5.96189747223026	2.49325577786645e-09	6.8512609875671e-09	338442
HCCS	558.214184097261	0.199253411713152	0.0822133338905964	-2.42361430055013	0.0153669165981162	0.0217577300046482	3052
HCFC1	1477.27874328632	-1.38318672220648	0.283129791874206	4.88534503222121	1.03247886441235e-06	2.29820071711794e-06	3054
HCFC1R1	326.824135006679	7.95792255038196	0.336260054232536	-23.6659765268424	8.08266547125862e-124	2.80655299452811e-122	54985
HCFC2	1705.02862836517	0.0709358430559696	0.0854394171469036	-0.830247272567453	0.406398992822359	0.4547377270914	29915
HCK	62.0784239910772	0.0894955209047269	0.155364958407101	-0.576034144521976	0.564592102827044	0.609022575410362	3055
HCLS1	329.637252658132	-0.112047432442641	0.133219744624718	0.841072265663627	0.400307451224118	0.4486494766877	3059
HCN1	86.7990248689375	0.515950583930923	0.389758996617823	-1.32376824757899	0.185580024564595	0.222484893161347	348980
HCN2	344.302752200655	0.570902596192273	0.140221224203613	-4.07144210467933	4.67229757797651e-05	8.89777151709533e-05	610
HCN3	75.265229118542	3.90272206368473	0.193774686369378	-20.1405154450632	3.2592663183531e-90	6.62063013583533e-89	57657
HCST	4.90473640620168	1.69802751552561	0.411321458569426	-4.12822496893633	3.65574357495947e-05	7.03962601604506e-05	10870
HDAC1	2188.6206208673	0.191930863985845	0.0628514766550038	-3.05372083840396	0.00226022297340361	0.00357815580578262	3065
HDAC10	16.4980459186898	7.28188827876649	0.64777443572241	-11.2413949628092	2.55315659279627e-29	1.78286231657113e-28	83933
HDAC11	937.165109758964	0.224411507318387	0.164380780890249	-1.36519309680259	0.172192367480909	0.207698488406623	79885
HDAC3	2738.7416996961	0.511493658424432	0.0964399002041282	-5.30375557566719	1.13444188216187e-07	2.72978450997846e-07	8841
HDAC4	1037.20627058801	0.0982644116370055	0.0659437968680717	-1.4901236553545	0.136191725378001	0.167184955981376	9759
HDAC5	994.254789246677	-1.32819667572333	0.176350939356493	7.53155430058917	5.01398520269807e-14	1.8670481341286e-13	10014
HDAC6	1808.13430597934	-0.534503694238297	0.0915472720844572	5.83855402862457	5.26558078372856e-09	1.41340744405267e-08	10013
HDAC7	326.178166242556	-2.70408631544423	0.182193014707808	14.8418770048946	7.852758126423e-50	8.39730456732506e-49	51564
HDAC8	76.4949932219634	-0.122349342071867	0.15558250723507	0.786395233282937	0.431635975190986	0.48035528328185	55869
HDAC9	88.6960949735315	-0.480664080724641	0.152565490379258	3.1505426261848	0.00162967474042726	0.00262428998315221	9734
HDC	34.540295426987	-1.55730906062514	0.176742050138652	8.81119721879115	1.23816314013276e-18	5.84564016439778e-18	3067
HDDC2	245.694652731365	0.234194555401507	0.135490414033646	-1.72849538524069	0.0838994476670019	0.106481282945725	51020
HDDC3	563.701588492974	1.78416444126247	0.131078638090414	-13.6114050867069	3.42593262006818e-42	3.23894713874857e-41	374659
HDGF	1571.5497598114	0.385361617061807	0.138237380602203	-2.7876802597319	0.00530869107972117	0.00800497649246637	3068
HDGFL1	7550.17524486907	0.55172580089415	0.244089953952515	-2.26033801047577	0.023800280611785	0.0327866961419179	154150
HDGFRP2	1930.30333324541	-3.38498877989764	0.185869694007352	18.2116229220443	4.1738884303138e-74	6.46931389597361e-73	84717
HDGFRP3	1658.68574204876	10.4662262949351	0.336251404041397	-31.1261935835563	1.06524588148665e-212	8.4187713571242e-211	50810
HDHD1	350.559924074988	3.16895161155769	0.145464380247693	-21.7850693493602	3.21458797112955e-105	8.35242429347942e-104	8226
HDHD2	1281.60827528404	0.0819435653354561	0.0600400244175	-1.3648156563969	0.172310996705457	0.20780854109113	84064
HDHD3	203.052165634164	0.118199706756924	0.129610672605413	-0.911959674160258	0.36178994612062	0.409442172019264	81932
HDLBP	6952.84814056065	0.0864927188986948	0.109824224523168	-0.787555926520095	0.430956503162332	0.479634295070062	3069
HDX	2.28315660989722	1.74907267284627	0.66971376408565	-2.61167198084133	0.00901006571145064	0.0131713619562189	139324
HEATR1	2464.28784800836	-0.39829924993451	0.0977305180951892	4.07548489149078	4.59185637215249e-05	8.75007265993242e-05	55127
HEATR2	602.997161096466	0.681015319778935	0.140490025571407	-4.84742825698182	1.25072240417347e-06	2.76170863808617e-06	54919
HEATR3	736.041269935454	0.253529204322538	0.101391205087041	-2.50050489196662	0.0124016420219957	0.0177748669161957	55027
HEATR4	209.516143598999	1.18108602023418	0.2806225000178	-4.20880727724707	2.56722234427086e-05	5.03035018749562e-05	399671
HEATR5A	1232.91008574335	-0.950325983437178	0.137617068322305	6.90558224370448	4.99979317710625e-12	1.6525127786846e-11	25938
HEATR5B	1645.17131340925	-0.530308640468503	0.116253934043288	4.56164038518506	5.0755523194738e-06	1.06346908168594e-05	54497
HEATR6	653.200143024713	-0.323840647445343	0.0900451048932426	3.59642701098841	0.000322618051726667	0.000561786357229797	63897
HEBP1	1105.41037403596	0.442282536249257	0.124640130927751	-3.54847618465379	0.000387467035586021	0.000668192385269039	50865
HEBP2	333.259787663211	1.80239801838864	0.235911703862044	-7.64013819103545	2.16988720601974e-14	8.23352549741024e-14	23593
HECA	1669.83459780588	0.298706617595687	0.0970794770384356	-3.07692858169624	0.00209145403766072	0.00332659576178866	51696
HECTD1	10564.065303584	-0.825093062880924	0.128307944840842	6.43056876878826	1.27127348745519e-10	3.82289018998117e-10	25831
HECTD2	547.714725444036	-0.462853388826739	0.110825523498252	4.17641509118645	2.96139210897498e-05	5.76918267577178e-05	143279
HECTD3	1241.21246315954	0.780440847527066	0.0815491358029114	-9.57019151512828	1.06707823042303e-21	5.76222244428438e-21	79654
HECTD4	2595.77431355801	-0.400600485297778	0.112912731166384	3.54787702998228	0.000388349488350176	0.000669638083661997	283450
HECW1	39.9129267587333	-0.848826986276972	0.202663213874378	4.18836240701839	2.80974578263897e-05	5.48502283619758e-05	23072
HECW2	360.858927337475	-0.799345620547274	0.111689356566201	7.15686476422204	8.25430524715326e-13	2.86353058574082e-12	57520
HEG1	1110.71913743666	-1.24963305894133	0.127501655819961	9.80091631677223	1.11568891703307e-22	6.30285317463132e-22	57493
HELB	101.296796854799	1.59390392216758	0.189498529566997	-8.41116775844985	4.05948624372058e-17	1.79430947457664e-16	92797
HELLS	1017.06563338474	-0.860336687842646	0.0999941059384815	8.60387399605276	7.70695879980637e-18	3.51927152658026e-17	3070
HELQ	564.0959849148	0.401723318157679	0.109228369816717	-3.67782947627767	0.0002352271270402	0.000415764289540827	113510
HELZ	3555.8706710437	-0.851186191281276	0.11759642952221	7.23819757742319	4.54686741280017e-13	1.60488872114049e-12	9931
HELZ2	32.7955186342135	0.190256620922008	0.343576615121148	-0.553753115167404	0.579747819080886	0.623332629967644	85441
HEMGN	2389.52556516516	1.77249968491914	0.405989048834566	-4.36588053300277	1.26611670117399e-05	2.5514017030032e-05	55363
HEMK1	705.739080624819	0.518170134475168	0.0956456855274671	-5.4176007168286	6.04041242673888e-08	1.49108863125648e-07	51409
HENMT1	748.848383565476	0.802648333690479	0.101306748402839	-7.92295031026764	2.31940283769336e-15	9.34039773332248e-15	113802
HEPACAM	5.5957081484454	4.41092987094013	0.752409866648913	-5.86240301524162	4.56216084451133e-09	1.22959553560595e-08	220296
HEPACAM2	43.771816676981	-0.789061430885215	0.218381038861306	3.61323233463665	0.000302403508571401	0.000528161928989692	253012
HEPH	62.8870990613794	-0.154566383047022	0.175181004639892	0.882323876180264	0.377601688384513	0.425717216698611	9843
HERC1	3021.16576678505	-2.1707582040679	0.210659453862062	10.3045847896734	6.71811559972527e-25	4.10885474043657e-24	8925
HERC2	5843.20436048872	-0.978033497715596	0.118485893309608	8.25442987681207	1.52629060270632e-16	6.54605246056124e-16	8924
HERC3	425.49506842998	1.20468646492351	0.267978900990114	-4.49545266613341	6.94221007308709e-06	1.43536034403902e-05	8916
HERC4	1719.8273299276	-0.0643278357999687	0.0941881651734731	0.682971535558544	0.494624829182044	0.541361595355477	26091
HERC5	1036.41127347291	0.409148393068845	0.160284520870959	-2.55263821388117	0.0106910482260382	0.0154589256510295	51191
HERPUD1	918.884279209483	0.376503176737158	0.165396015987795	-2.27637391679943	0.0228236394427106	0.0315530161173187	9709
HERPUD2	1467.01300978222	0.716089026510625	0.154313797843891	-4.64047309129833	3.47612440705048e-06	7.41136880041928e-06	64224
HES1	353.283044878589	0.684894698950907	0.128630716856344	-5.32450347544749	1.01229166838195e-07	2.45140660326008e-07	3280
HES2	113.588346903109	3.30179673232914	0.191249804647352	-17.2643142742936	8.7335087083511e-67	1.20474782855018e-65	54626
HES5	14.3769501732574	1.55248579694133	0.292188531687526	-5.31330161377312	1.07656628742538e-07	2.59834847230679e-07	388585
HES7	5.63242137480827	-1.05348559488106	0.368188640846406	2.86126587843468	0.00421953023599872	0.00644590272838464	84667
HESX1	91.4479979234825	-0.237018524340772	0.122298468722209	1.93803345877649	0.052619140618743	0.068926350116437	8820
HEXA	3265.55263395428	0.756772811283432	0.116284278571827	-6.5079546485382	7.61809076884105e-11	2.33152297955615e-10	3073
HEXB	953.436500239679	5.32954296656038	0.167953938907472	-31.7321701487244	5.59504488676629e-221	4.85138349210238e-219	3074
HEXDC	601.933900910576	0.196657145169717	0.0906583695655155	-2.16921113971281	0.0300666577978595	0.040873748815854	284004
HEXIM1	660.834697421614	0.0447106103652322	0.180509654901732	-0.247690963619493	0.80437352403833	0.830262493605383	10614
HEY1	198.230917123066	1.47343469591387	0.209911181153436	-7.01932449628236	2.22943459867906e-12	7.53607498337182e-12	23462
HEY2	27.7196577059871	2.79328996297843	0.281094990557199	-9.93717446704205	2.86848050623047e-23	1.65940995812204e-22	23493
HEYL	433.726856530407	-0.629498799964171	0.208015956797642	3.02620438189051	0.00247644846617859	0.00389768997259557	26508
HFE	167.339248937788	-0.246303972528156	0.173581119156094	1.41895601160784	0.155911840919258	0.189400870555506	3077
HFE2	4.43492978111122	-5.83749428369156	0.733225667216472	7.96138834835434	1.701195317715e-15	6.89659036895736e-15	148738
HFM1	1075.74333281795	0.134103456381254	0.139276772180858	-0.962855860897709	0.335619862916983	0.382449369172596	164045
HGD	51.348857822421	1.36794031001818	0.178286072440722	-7.67272670989487	1.68377990724242e-14	6.430827161464e-14	3081
HGF	25.298683060627	1.26452452046238	0.275226308707859	-4.59448999043408	4.33808949444005e-06	9.15269326871987e-06	3082
HGFAC	3.053881322342	0.321045767093257	0.476263341447017	-0.67409296318678	0.500252212973404	0.546886603738194	3083
HGS	2174.89991413639	0.786737076268842	0.0644195775486115	-12.2127015762431	2.65910491162682e-34	2.09715477801587e-33	9146
HGSNAT	1858.45140656905	-1.33843192787679	0.118513735458971	11.2934751629709	1.41335754095695e-29	9.93343553797163e-29	138050
HHAT	123.540935797392	-0.488511885221207	0.143354253378219	3.407725084601	0.000655068566927706	0.00109968032244286	55733
HHATL	70.6223981171412	2.36245986404661	0.227083566719525	-10.4034822870495	2.39034676470587e-25	1.48835132571386e-24	57467
HHEX	208.381590450612	1.06083939298877	0.112737610762498	-9.40980907625956	4.97038928259149e-21	2.60071334393253e-20	3087
HHIPL1	19.3880203396404	-0.813781972946609	0.235047176965667	3.46220696394697	0.000535764988362957	0.000908955493450304	84439
HHLA2	51.9286942183831	-0.771032152080949	0.178906239216663	4.30969962510473	1.63476435159676e-05	3.25921879794105e-05	11148
HIAT1	1452.42078675017	-0.185657639123318	0.0581573937864947	3.19233079468618	0.00141129604538735	0.00228964034990994	64645
HIATL1	952.368377016269	0.0998846536372479	0.108952027364736	-0.916776457062763	0.359259791876894	0.406851860731397	84641
HIBADH	1394.46095034251	0.00253584521263182	0.13050032408174	-0.0194317158250386	0.984496709611418	0.987425016302707	11112
HIBCH	1050.33628742439	0.0574122715591607	0.112556126341923	-0.510076825003321	0.609997640500006	0.651792422853819	26275
HIC1	264.979112437107	0.44919898466545	0.156755538818828	-2.86560199435516	0.00416217170358264	0.00636532890850262	3090
HIC2	1078.52113548147	0.0384814719883135	0.123347187843181	-0.311976889471021	0.755058086933458	0.785012087093408	23119
HID1	233.879037090941	0.180803806210018	0.117263685964627	-1.54185675405562	0.123108406917279	0.152133477201953	283987
HIF1A	3581.08892470363	-0.67532961659454	0.0969899162141599	6.9628848333405	3.33374348801736e-12	1.11570850655438e-11	3091
HIF1AN	1068.75469767581	-3.81871883007835	0.0735181741435085	51.9425145491801	0	0	55662
HIF3A	402.44996178133	-0.481443784582832	0.262964687229904	1.83083055620285	0.0671258380229468	0.0865098918090874	64344
HIGD1A	1268.90564401755	1.36027317071037	0.134950382750282	-10.0798022427804	6.78625674758613e-24	3.99746350496397e-23	25994
HIGD1B	2.72484769399723	1.23441107076096	0.545579284920805	-2.26256953824804	0.023662237692825	0.0326083729680253	51751
HIGD1C	188.365500205939	9.03227659380073	0.574443020450342	-15.7235378832173	1.04331531666257e-55	1.22818204926593e-54	613227
HIGD2A	639.694848369539	12.5815702995248	0.64097156987442	-19.6289053849765	8.75812027954403e-86	1.6286239843358e-84	192286
HILPDA	383.109363530391	0.370625031588988	0.120381251881159	-3.07876040328001	0.00207863780397868	0.00330829138216619	29923
HINFP	487.474079215145	0.359280178533033	0.105915896433532	-3.39212706147941	0.000693522712256432	0.00116204876720176	25988
HINT1	863.296753966683	-1.26820579342228	0.0952810954208928	13.3101512720874	2.02072192610017e-40	1.83059310487427e-39	3094
HINT2	934.853600430337	1.17592921957608	0.171519228603982	-6.85596145194408	7.08344775826981e-12	2.32047142236585e-11	84681
HINT3	358.682873452063	0.068958127897379	0.110957315857686	-0.621483381824273	0.53428162524271	0.579913403535972	135114
HIP1	490.523791624499	-0.909833408469867	0.0952639656862836	9.55065645142324	1.2887704977117e-21	6.91995878707617e-21	3092
HIP1R	691.921876436388	0.153300515695697	0.118645058959919	-1.29209355231123	0.196324748526027	0.234163789823451	9026
HIPK1	1977.75910274147	-0.111007372313101	0.0786193464218268	1.41195999922841	0.157961739538654	0.191660917620305	204851
HIPK2	1238.70681802556	-0.379269265712844	0.0939928650791246	4.03508569925568	5.45823716324713e-05	0.000103090976742733	28996
HIPK3	3515.11318682932	-0.227188005778518	0.0744345632353508	3.0521843066397	0.00227182561522388	0.00359539861132741	10114
HIPK4	375.497544065425	-0.624573762135406	0.283849223225728	2.20037157416746	0.0277805429154057	0.0379391556294092	147746
HIRA	1086.3811162473	-0.434120742378154	0.0852889011179541	5.09000276340491	3.5805829643931e-07	8.25459828345501e-07	7290
HIRIP3	2214.92750826719	-0.492699731183513	0.0983313735261415	5.01060560343468	5.42590133598659e-07	1.23178675751437e-06	8479
HIST1H1A	61.2483433208445	-0.130076676848526	0.278059857667893	0.467800990547462	0.639926912195997	0.679894340124777	3024
HIST1H1B	21.2553320103208	0.638756197939233	0.272620116262509	-2.34302665077058	0.0191280167077608	0.0267756942364909	3009
HIST1H1C	263.649619075883	0.572699217661076	0.14356258691485	-3.98919544408011	6.62977804653086e-05	0.000124029407074416	3006
HIST1H1D	4.04940383212294	2.00552083849083	0.47966999084692	-4.18104296028571	2.90175027789648e-05	5.6580774501158e-05	3007
HIST1H1E	8.29587466354603	1.58982633267625	0.341055846335287	-4.66148388822316	3.13937648242966e-06	6.71036748054483e-06	3008
HIST1H2AL	88.2133261228508	-3.49749600344593	0.278169338375968	12.5732621138811	2.96243276299256e-36	2.43906428354038e-35	8332
HIST1H2BA	11.9929541388821	-0.276932398843988	0.288985314415879	0.958292290401491	0.337915390322806	0.38492066156882	255626
HIST1H2BE	171.765733000614	-1.12172188763045	0.227187095578233	4.93743663026045	7.91561151145543e-07	1.77758604520978e-06	8344
HIST1H4E	2.91456793547724	-0.819719119679063	0.48658657018008	1.68463161524514	0.0920596677391601	0.115926423093279	8367
HIST1H4I	6.51222082618968	-6.37389846750066	0.665211995721722	9.58175515248382	9.54095644248332e-22	5.16314097925256e-21	8294
HIST1H4K	81.2567145413896	0.618559213500726	0.231596877200744	-2.67084436101688	0.0075660719412069	0.0111734866798904	8362
HIST2H2AA3	355.794127004766	2.68807845632268	0.256735831189347	-10.470211516133	1.18378200088239e-25	7.47200835332337e-25	8337
HIST2H2AB	2.18958625219375	-0.862368449877566	0.577165620001771	1.49414382976401	0.135138030195569	0.165998904734685	317772
HIST2H3C	34.0779226135448	-8.68993282156771	0.610079928196703	14.2439251316688	4.89014203702104e-46	4.95678124714477e-45	126961
HIST3H2A	41.7916863207536	5.06395792231202	0.374573727691843	-13.5192554841382	1.20387988795329e-41	1.12140413872334e-40	92815
HIST4H4	5.88302387093529	-1.89960486022038	0.360716498458893	5.26619899099752	1.39277314211662e-07	3.32190186395436e-07	121504
HIVEP1	1762.54236204618	-0.336240582602516	0.116583358382893	2.88412160420192	0.00392507153088078	0.00602763236611527	3096
HIVEP2	703.721171652807	-1.11171316666466	0.159004630346313	6.99170309847799	2.71569123758672e-12	9.12890980042996e-12	3097
HIVEP3	115.563566621874	-0.508608453315205	0.153933477595218	3.30407953656862	0.000952887938881241	0.00157523930543457	59269
HJURP	190.122949530993	-0.273185183809137	0.112727976494069	2.42340182362371	0.0153759086979351	0.021768430545108	55355
HK1	3613.13934814366	0.606618743589257	0.196050514755086	-3.09419612770244	0.00197346979902226	0.00314982967606645	3098
HK2	684.151629877932	-2.49038586713806	0.191311639687689	13.0174299441662	9.73940648970912e-39	8.51791089768566e-38	3099
HK3	12.5273113054613	-0.0793713391210522	0.24925420908155	0.318435301106926	0.750154764359803	0.780984452445671	3101
HKDC1	64.3516045500604	0.688686228088507	0.149603913258659	-4.60339715110123	4.15654507579658e-06	8.79534444012514e-06	80201
HLA-A	1126.53731476034	-3.5043810222697	0.353615059786169	9.9101577415532	3.76051979962355e-23	2.1639032021042e-22	3105
HLA-C	901.74803934052	-0.214606982016225	0.215470763290601	0.995991190353694	0.319254425605426	0.365364405621596	3107
HLA-DMA	340.624644952985	1.41633626681687	0.143556841530651	-9.86603112547909	5.84309725676994e-23	3.32569984149389e-22	3108
HLA-DMB	75.2006252673381	1.11227137691459	0.181181897614527	-6.13897630811329	8.30549517165881e-10	2.36139373683251e-09	3109
HLA-DOA	152.654336519365	-2.32678650824879	0.137951170503135	16.8667398744247	7.90400222747332e-64	1.05484019172982e-62	3111
HLA-DOB	40.2577301728424	2.1799238861374	0.258342471249537	-8.43811656516894	3.22491933139391e-17	1.43336045502552e-16	3112
HLA-DQA1	325.304616159976	1.65677132460709	0.528732762156874	-3.13347581838617	0.00172749152037077	0.00277297750239142	3117
HLA-DQB1	989.359109143154	3.68725648848368	0.484764010632428	-7.6062917370315	2.82072179505451e-14	1.06392325424204e-13	3119
HLA-DRA	915.117943430303	1.1158367179721	0.211962099180631	-5.26432188719362	1.40707736120669e-07	3.3549641544548e-07	3122
HLA-DRB1	845.973298488747	4.01663696608456	0.276161865222048	-14.544502597616	6.32891955353365e-48	6.60034538180891e-47	3123
HLA-E	49.094475888015	-0.552461607635758	0.255429642403841	2.1628719456229	0.0305510300711016	0.0414578188426843	3133
HLCS	736.735966092508	-0.305912859602995	0.149212110117683	2.05018787926612	0.0403461003244732	0.053792437072626	3141
HLF	167.972435311446	-0.326969545667145	0.134468873589376	2.43156305946016	0.0150338310983675	0.0213179472092915	3131
HLTF	793.454536363143	-1.03196083389998	0.225076876611845	4.58492604586674	4.54147151495419e-06	9.56849330295957e-06	6596
HLX	75.0258647141448	-0.101627003465997	0.207395898549184	0.490014528623364	0.624123618058031	0.664826379811341	3142
HM13	1619.28197835656	0.388351961825987	0.0902048993415196	-4.30522027806572	1.66819658332056e-05	3.32150832637531e-05	81502
HMBOX1	408.61886636796	11.8742050116476	0.620786390173677	-19.1276825645704	1.48531906025334e-81	2.60557588673806e-80	79618
HMBS	882.704822014063	0.161948372119275	0.0812024883231475	-1.99437696385359	0.0461108740476501	0.0609111519804164	3145
HMCN1	227.307676466285	0.950311396417441	0.132974495155093	-7.14656893646451	8.89737173660626e-13	3.08379896599505e-12	83872
HMG20A	930.938225942076	-0.815740287486805	0.104221498711275	7.82698673089176	4.99701806502865e-15	1.97614678443432e-14	10363
HMG20B	482.017589995026	1.4926577791948	0.15837187136919	-9.42501825791516	4.3003074648016e-21	2.25788461837022e-20	10362
HMGB1	3568.62014896813	0.832163991346496	0.0671006845725058	-12.4017213333688	2.55769436390201e-35	2.06109688145773e-34	3146
HMGB2	1714.34578823754	-1.0013406584614	0.108381297367931	9.23905399528545	2.48686119759149e-20	1.26163931167681e-19	3148
HMGB3	1019.48950577308	-0.719908397881505	0.116368608825144	6.18644843441623	6.15348005315456e-10	1.76619507227287e-09	3149
HMGCL	805.678146053374	-0.920093308099622	0.120704874515324	7.62266902471129	2.48483425774587e-14	9.40740394886122e-14	3155
HMGCLL1	63.0492198783149	1.95502943628704	0.204117624271145	-9.57795507991032	9.89853084210511e-22	5.35473465233879e-21	54511
HMGCR	2712.09421948797	-0.317031292056907	0.16646665896636	1.90447320818142	0.0568485827227373	0.0739938578002072	3156
HMGCS1	3634.33902470619	0.525193407746738	0.189803361076697	-2.76703955487129	0.00565678911935297	0.00850115064841655	3157
HMGCS2	484.594246741337	-0.362921555165533	0.322535945677601	1.12521273994155	0.260498895810779	0.303362259787626	3158
HMGN1	3577.33135717232	0.19311399008095	0.0729747001917573	-2.64631426471777	0.00813741787045992	0.0119729641002966	3150
HMGN2	607.928754190929	-12.9192151344765	0.59790485319036	21.6074766169582	1.5277261303788e-103	3.87006949956058e-102	3151
HMGN3	513.695116476216	0.74282395655524	0.115631800218799	-6.42404559255903	1.32699429588659e-10	3.98492211474039e-10	9324
HMGN4	92.051064725525	2.49593166076545	0.158711127471426	-15.7262549925166	9.99505886974933e-56	1.17935476897027e-54	10473
HMGN5	786.53720977109	0.460412530157849	0.143503242789028	-3.20837718513948	0.00133486307293094	0.00217214072586102	79366
HMGXB3	2013.97804498067	-0.594425739382056	0.0962860494622074	6.173539601034	6.67778139723489e-10	1.91077984012148e-09	22993
HMGXB4	638.641254345718	-0.854237096888004	0.129307963512836	6.60622187281765	3.94251889385368e-11	1.23094201019209e-10	10042
HMHA1	86.851950613326	0.0414192419227215	0.177361547584821	-0.233529998394457	0.815349878067841	0.840325955973743	23526
HMMR	739.841486605823	0.0311433290381829	0.142697533185342	-0.21824714375218	0.827236554879236	0.851362417507971	3161
HMOX1	371.116907156925	0.399225011894131	0.175494629628231	-2.27485600408315	0.0229145693337587	0.0316585336493176	3162
HMOX2	3379.51593377649	-0.665132682767447	0.129313121092036	5.14358231516238	2.69548467466424e-07	6.2683960848054e-07	3163
HMP19	43.749186590012	-0.878451367342042	0.200115711468768	4.38971713362518	1.13498200135552e-05	2.29675111010777e-05	51617
HMX2	0.248072035280694	0.631826230204422	1.67556259328806	-0.377083036309942	0.706111897351903	0.74154210882537	3167
HMX3	1.23057070236013	0.764877251544391	0.767463860215159	-0.996629667135018	0.318944300208339	0.365064555431948	340784
HN1	1544.60762150769	1.46273627761768	0.155857102603034	-9.38511144624091	6.2849939204674e-21	3.27501709303476e-20	51155
HN1L	1377.50935244462	-1.68781151804188	0.0919113885509108	18.3634644699876	2.57634082246223e-75	4.0637625405449e-74	90861
HNF1A	27.0688047949772	3.6710955025761	0.306089046366865	-11.9935539874762	3.84065803338931e-33	2.95228698068133e-32	6927
HNF1B	148.089309501542	1.15811456882892	0.319761640342974	-3.62180581631598	0.000292553693052243	0.000511901491971257	6928
HNF4A	27.392737144897	1.14269227146885	0.299483716373111	-3.81554057531873	0.000135885123935655	0.000246052609856758	3172
HNF4G	33.6263616826748	2.07379080653637	0.522817518821714	-3.96656717091295	7.29152328427901e-05	0.000135889921782915	3174
HNMT	1004.56125935877	2.52836981910148	0.159839037345932	-15.8182247658902	2.32969268377307e-56	2.77260837518216e-55	3176
HNRNPA0	2322.49231965041	1.39331149942116	0.110952335460617	-12.5577482766527	3.60445104774945e-36	2.95962879862285e-35	10949
HNRNPA1	11188.6197605261	-0.724827315028892	0.12252736281816	5.91563629835559	3.30595009609254e-09	9.00134339818917e-09	3178
HNRNPA2B1	13801.023670678	-0.373330058890569	0.0814603981276515	4.58296383852122	4.58431342523317e-06	9.65473586599419e-06	3181
HNRNPA3	11578.1795399349	-0.331535163082957	0.0672032112689433	4.93332322701325	8.08422077234996e-07	1.81383950908825e-06	220988
HNRNPAB	3273.69477431824	5.43053009446309	0.10643936790189	-51.019939346771	0	0	3182
HNRNPC	10467.1202038947	0.421110933486079	0.103994927980773	-4.0493410752103	5.13620431498668e-05	9.72871854644961e-05	3183
HNRNPD	3997.17640029775	0.272475954753695	0.0933831803455067	-2.91782689072664	0.00352479973532645	0.00544379757596372	3184
HNRNPDL	5571.06128745477	-0.130214134982854	0.0888813254942555	1.4650336756203	0.142911730238273	0.174811978608267	9987
HNRNPF	10339.4675277805	0.424101011150909	0.0889900000337892	-4.76571537240004	1.88184758700046e-06	4.09921838718705e-06	3185
HNRNPH1	2623.87184002041	-0.838768505595078	0.0962374713775007	8.71561246975129	2.89190947506473e-18	1.34483096459185e-17	3187
HNRNPH2	780.400361845948	1.48718735312315	0.115463175197272	-12.8801875626775	5.81939649741701e-38	4.98326876138859e-37	3188
HNRNPH3	3653.12312236326	0.340809634155017	0.0931466417347523	-3.65885047284387	0.000253349098102283	0.000445924975594947	3189
HNRNPK	13382.1922536956	0.0413677004375542	0.0616524831731631	-0.670981902243336	0.502232058717537	0.548856266401145	3190
HNRNPL	3022.54933777432	14.8292839207743	0.629391084018262	-23.5613187052138	9.61097689396108e-123	3.30696062106497e-121	3191
HNRNPLL	2291.41566258245	0.378336827528502	0.101491107160652	-3.72778303550897	0.000193171564542793	0.000344440108151861	92906
HNRNPM	4585.92299080116	-0.11583426404666	0.0645466660544304	1.79458167442731	0.072720375038443	0.0932526807093159	4670
HNRNPR	2859.82190378521	0.343050633910782	0.0964889234951714	-3.55533693904202	0.00037749500731314	0.000652181400543047	10236
HNRNPU	11514.0813946207	-0.0907582873543004	0.0754335402142165	1.20315561349188	0.228916107696947	0.26964547571755	3192
HNRNPUL1	2868.51797190538	-1.35522144598225	0.0783233051515098	17.3029144181376	4.47183381081622e-67	6.20252342279025e-66	11100
HNRNPUL2	2555.42851352188	-1.62768041339749	0.102961716384486	15.8085982883125	2.71439147766207e-56	3.22538576993299e-55	221092
HOGA1	62.7496706720928	-1.14187520340487	0.216744449899013	5.26830192854719	1.37691503715419e-07	3.28666175456625e-07	112817
HOMER1	570.865111074248	-0.506708472841696	0.0928088021761789	5.45970275405356	4.76932397482023e-08	1.18775187910589e-07	9456
HOMER2	199.924142379237	10.8879366506545	0.639567259601759	-17.0239118516387	5.45980004208986e-65	7.41476525687777e-64	9455
HOMER3	65.2377197055842	0.500200001116129	0.26576147965825	-1.88213883275842	0.0598171680286357	0.0776047971671099	9454
HOMEZ	845.448361533224	0.291508849751114	0.207088672461787	-1.40765231765588	0.159234047508015	0.19306634207671	57594
HOOK1	2071.81869143149	-0.0169789163698592	0.15587167472172	0.108928812115299	0.913258953850494	0.926659315027951	51361
HOOK2	488.3665004735	0.21431419624228	0.0883146173504938	-2.42671261759232	0.0152363196234537	0.0215849046742868	29911
HOOK3	643.733502488361	-0.531934614696875	0.0854600387263497	6.22436664696789	4.83505185999058e-10	1.39773436699366e-09	84376
HOPX	1482.20289947003	0.187659739605987	0.140296862646439	-1.33759042124061	0.181029988647919	0.217442337350077	84525
HORMAD2	1909.02053538876	0.59961560634562	0.186311700488734	-3.21834648480318	0.00128931967187855	0.00210163677098347	150280
HOXA1	41.4780807857213	0.979894670808554	0.245208873452002	-3.99616317718765	6.43773678851129e-05	0.000120674759763892	3198
HOXA10	167.027022650302	-7.37506177820886	0.372004608653603	19.8251892762873	1.80500832543797e-87	3.47578633631926e-86	3206
HOXA11	29.1859565621834	2.30892227508783	0.399685026283974	-5.77685458110545	7.61100108428228e-09	2.01833852591575e-08	3207
HOXA13	31.43585715042	2.31924429259953	0.241246456298787	-9.61358905818338	7.00632911529906e-22	3.8078093837947e-21	3209
HOXA2	8.63203112595304	1.55992298958828	0.438368027393307	-3.55847801871897	0.000373010001029186	0.000644726478598572	3199
HOXA3	39.7487144247242	-0.152897910923941	0.207687572241783	0.736191912080046	0.461613913637767	0.509642718680114	3200
HOXA4	151.170752708811	0.613780839454248	0.156221973128978	-3.92890210743598	8.53345661612014e-05	0.000157949098186152	3201
HOXA5	20.4371636624828	0.557234495987969	0.330983142470538	-1.68357364616408	0.092264095422381	0.116166298630052	3202
HOXA6	2.13062850068683	-2.42342351146311	0.675424360302908	3.5880013424098	0.000333222574871813	0.000579122592040418	3203
HOXA7	7.08286532698992	-0.790835874626927	0.345416872495339	2.28951142112376	0.0220496550837307	0.0305386515371057	3204
HOXA9	50.489246135522	-4.09886993102503	0.213244081539211	19.2214944557387	2.4462201209514e-82	4.31114333511226e-81	3205
HOXB13	156.168466074485	3.09425238455606	0.237921399187819	-13.0053555296781	1.14067178261265e-38	9.94744461457718e-38	10481
HOXB2	2.27596701008449	0.24434271693739	0.540850514584392	-0.451774955091152	0.651431113898861	0.69061802014262	3212
HOXB3	15.411004200264	1.26859732268322	0.260003146910918	-4.8791614169111	1.0653784616566e-06	2.36754982145443e-06	3213
HOXB5	0.264352496175971	-0.83575529990737	1.65391796606014	0.505318472292948	0.613335170575234	0.654943552308839	3215
HOXB9	15.8173452782357	0.490962660169047	0.463483583096734	-1.05928813462758	0.289468577027444	0.33414957685922	3219
HOXC13	54.8634071949636	0.515335582833562	0.189532648702344	-2.71898053639762	0.00654834612300158	0.00975789100171128	3229
HOXC4	74.3659249975913	1.73307538084118	0.22774270208244	-7.60979546213442	2.74530031953583e-14	1.03676423714875e-13	3221
HOXC5	38.1835208417524	-1.48736092173945	0.162026180477666	9.17975673656317	4.32066380613602e-20	2.17235760749861e-19	3222
HOXC6	82.11907840062	-0.5563976908101	0.185847180498474	2.99384520829289	0.00275485669066054	0.00430738860797765	3223
HOXC8	27.2835990897107	-1.00996395432113	0.197537798549644	5.11276303439878	3.1748045895668e-07	7.35039439152986e-07	3224
HOXC9	85.2473234076489	1.94034016927221	0.303747654591195	-6.38800049957145	1.6806879041807e-10	5.01331988559819e-10	3225
HOXD1	83.9682359820409	1.84202265384562	0.138419741788851	-13.3075140152731	2.09331645284278e-40	1.8952257670308e-39	3231
HOXD10	7.52471055821218	-1.31665816584086	0.460272711430171	2.8606044485012	0.00422834244221856	0.0064580642393784	3236
HOXD3	46.5752531018946	0.436174400969568	0.199118802616567	-2.19052342238863	0.0284862980236759	0.0388610164713889	3232
HOXD4	8.05086844816316	-1.06879602093848	0.304702335638887	3.50767255753873	0.00045204507792562	0.00077236032118493	3233
HOXD8	1180.24453864596	1.03209593409418	0.163948805257884	-6.29523303003485	3.06938399489675e-10	9.01913879522914e-10	3234
HOXD9	151.693010592321	0.714700608914272	0.187776257852592	-3.80612872515186	0.000141158933727657	0.000255327888947844	3235
HP	23880.7154395124	1.13810055633644	0.288770565436994	-3.94119308737079	8.10773266201057e-05	0.00015030755701081	3240
HP1BP3	2198.03372330103	-1.02942828108061	0.10586365931616	9.72409500795957	2.38012381821512e-22	1.32681847235842e-21	50809
HPCA	47.6860938285686	0.320236539724989	0.1936107305726	-1.65402268137667	0.0981229043273772	0.123030651980137	3208
HPCAL1	120.187200505496	-7.2023947953514	0.315588179222874	22.8221310857938	2.76494061069128e-115	8.63275901782499e-114	3241
HPCAL4	552.047866519288	0.591337823802554	0.105608124132178	-5.59935922223598	2.15145565555424e-08	5.490445361147e-08	51440
HPD	16.0821769983054	1.05562832726025	0.337193702089181	-3.13062883654053	0.00174432467518061	0.00279881385441372	3242
HPGD	13.1229599815004	0.516114575170292	0.298570632112797	-1.72861802086184	0.0838774821889862	0.106462309890061	3248
HPGDS	10.9323270221341	0.498328364311458	0.36253139016461	-1.3745799062674	0.169261721683483	0.204472364049452	27306
HPN	26.5649580845048	-0.152600536660779	0.241757213278841	0.631213996021581	0.527900611821861	0.573931638875469	3249
HPRT1	2267.35848064379	-1.45150897294268	0.13570225645605	10.6962773563959	1.05949609767188e-26	6.89695143117676e-26	3251
HPS1	669.040283440779	-5.09361136631624	0.0915649635268618	55.6283885246343	0	0	3257
HPS3	1951.8155274303	-0.646801717315401	0.113896150547028	5.67887250103625	1.35585493135578e-08	3.51687909887053e-08	84343
HPS4	684.681596509041	-1.00622491355002	0.123413252286039	8.15329711284054	3.54134142240282e-16	1.48895302697535e-15	89781
HPS5	1657.61728559836	-1.85023820936369	0.167880526904338	11.0211603661334	3.02138831088159e-28	2.05129960757571e-27	11234
HPS6	119.411993777394	0.316431761566549	0.137279730129483	-2.30501444946089	0.0211657641778792	0.0294030308189269	79803
HPSE	77.9436571377177	-0.000495613218814862	0.232053425078446	0.00213577204752448	0.998295901753433	0.999020115623992	10855
HPSE2	78.2343291263062	0.122797488676619	0.295093077587279	-0.416131376854476	0.677313871118005	0.71501048284017	60495
HPX	34.585247151568	-1.35483229167925	0.261879124053471	5.17350245681522	2.29746100481422e-07	5.37739831668223e-07	3263
HR	842.928427651731	-2.65544389761668	0.31172758088409	8.51847594006788	1.61666613805e-17	7.28363776091765e-17	55806
HRAS	902.537773603224	-0.438398966403123	0.094749124318941	4.62694478238553	3.71099401396659e-06	7.89327490439151e-06	3265
HRASLS	297.64451734841	2.42339503147336	0.341393814117216	-7.09853234376795	1.26088681718043e-12	4.33160438394745e-12	57110
HRASLS5	756.124301050112	1.2873022239068	0.286751118230654	-4.48926662204446	7.14687988448419e-06	1.4762694713744e-05	117245
HRCT1	154.773197250912	-2.12288503329338	0.103963038823901	20.4196131366385	1.11947174172818e-92	2.38244939817439e-91	646962
HRG	101.598621028011	1.86971696191455	0.267227586491841	-6.99672135822564	2.62021657435977e-12	8.81577966725834e-12	3273
HRH1	13.6278353248442	-1.42195116297969	0.302649631760665	4.69834096512026	2.62283303871855e-06	5.64923612910081e-06	3269
HRH2	28.9054903244613	0.279047658473433	0.234808412739627	-1.18840571007505	0.234673607873774	0.275806469357652	3274
HRH3	101.073065837869	0.477911865838623	0.183779356386375	-2.60046544528031	0.00930973943773676	0.0135754359242954	11255
HRH4	44.7848452172354	0.885840526798187	0.333974952450608	-2.65241605784552	0.00799179967913128	0.0117764486240386	59340
HRNR	1.06833724756927	-0.358548266456181	1.03441829409244	0.346618257337336	0.728878127940799	0.76233779386364	388697
HRSP12	1234.42123003196	0.0184042954510336	0.142981235543036	-0.128718257197421	0.897580588435925	0.912127501267528	10247
HS1BP3	348.980023223747	2.20686423056055	0.183764091324827	-12.0092245152489	3.17811233987152e-33	2.4479531291985e-32	64342
HS2ST1	1362.60825623352	-1.04133355105623	0.10231213478336	10.1780062869492	2.48602499278002e-24	1.48457076900606e-23	9653
HS3ST1	277.227506966985	-0.246058914634242	0.228672007945572	1.07603425904586	0.281911934965526	0.326068039881509	9957
HS3ST2	68.8225298217763	-0.478352471804169	0.238732422175763	2.00371808506173	0.0451002678700002	0.0597061127778209	9956
HS3ST3B1	29.8726556174716	0.325104752263396	0.192772658856303	-1.68646712761137	0.0917058614688894	0.115509649035355	9953
HS3ST4	81.6668298381538	-0.989218072964601	0.144590652941634	6.84150775198388	7.83639632555736e-12	2.56325668989022e-11	9951
HS3ST5	6.88671871266624	0.423500226479262	0.318486255097504	-1.32972842532752	0.183607765729422	0.220277058600431	222537
HS3ST6	20.9805528727533	0.245271004207218	0.250343878221807	-0.979736376816476	0.327216264872092	0.373630792623157	64711
HS6ST1	626.132776777404	0.206875947132016	0.17361923120707	-1.19154972461134	0.233437848284718	0.274524212188817	9394
HS6ST2	50.1862410004709	-0.277922512798925	0.254648277685256	1.0913975752172	0.275097978915261	0.318822021848329	90161
HS6ST3	77.8550611573713	1.0395173886548	0.285001281326738	-3.64741303553315	0.000264893923946926	0.000464950885132523	266722
HSBP1	2389.06628041857	0.550549614601902	0.0758689159354709	-7.25658997250156	3.96970714797878e-13	1.40542081809216e-12	3281
HSBP1L1	102.07175859526	0.0818141201404619	0.178715451047955	-0.457789853427438	0.647103426195597	0.6865576415251	440498
HSCB	675.344104894705	0.240226859717382	0.124695895822437	-1.92650173554596	0.0540417553520201	0.07060699119266	150274
HSD11B1	48.6764193092654	-1.63205762648287	0.218552308937862	7.46758354745588	8.16808661631718e-14	3.0075842347973e-13	3290
HSD11B2	28.5247234727191	-0.224613748791078	0.158685863056988	1.41546161998321	0.15693319373347	0.19058057476684	3291
HSD17B1	85.2824882421706	1.63168280454154	0.203196450891315	-8.0300753157066	9.74128461889752e-16	4.00255220165586e-15	3292
HSD17B10	873.465703640741	0.362806569102963	0.152357362150161	-2.38128675885965	0.0172522760766703	0.0242866719721119	3028
HSD17B11	834.018756980279	-0.493463739817982	0.278902234835845	1.76930722734589	0.0768426179847313	0.0981985754842776	51170
HSD17B12	1859.59573643723	0.575852137151982	0.136573884805066	-4.21641471188948	2.48217102683997e-05	4.8693552891105e-05	51144
HSD17B13	3.82819255668408	-1.51831623340308	0.426772102769644	3.55767451421869	0.000374152523358689	0.000646627606998262	345275
HSD17B14	286.013185499302	4.34065201696847	0.15682441244763	-27.6784204016577	1.27007017323736e-168	6.60001534544649e-167	51171
HSD17B2	21.9514248381423	-0.090529517788653	0.388442618694308	0.233057634337227	0.815716651986271	0.840646867511524	3294
HSD17B4	1606.46716768871	0.030286183532998	0.0799522290331853	-0.378803491775411	0.70483379422395	0.740404845521233	3295
HSD17B6	5.87893515157185	1.26846827422057	0.364641827572156	-3.47866914409198	0.00050391031436162	0.000856540283423683	8630
HSD17B7	428.339577616473	0.979898068100847	0.155854583491874	-6.28725858519225	3.23120922497071e-10	9.46532215824431e-10	51478
HSD17B8	902.809791893165	-0.393475250951254	0.188555869771421	2.08678335725241	0.0369077222087082	0.0494601940117405	7923
HSD3B1	18574.6189753236	-0.640901124498214	0.207590784415308	3.08732936437111	0.00201963685261925	0.00321979088060984	3283
HSD3B7	943.684709940468	-1.35209064795115	0.0904090921010306	14.955250810839	1.43938401234898e-50	1.55675074863745e-49	80270
HSDL1	451.665999333452	-0.467983293641963	0.130297204488797	3.59166027757873	0.000328577998800206	0.000571508775079589	83693
HSDL2	1295.44857753543	0.642770517501422	0.0782020958327961	-8.21935154878368	2.04606455668583e-16	8.72596503180179e-16	84263
HSF1	935.007787428212	-0.746471844868047	0.081110973103217	9.20309319823017	3.47791022154695e-20	1.75854080978852e-19	3297
HSF2	2402.6243136386	-0.364147312720081	0.0903843312612948	4.0288765501551	5.60440369373547e-05	0.000105680653223241	3298
HSF2BP	1128.54076540711	1.00730683704776	0.0926524168005843	-10.8718894965879	1.56916957638008e-27	1.04524052467038e-26	11077
HSF4	303.905187533404	7.41211756438503	0.307282062966069	-24.1215432259172	1.48566140388375e-128	5.40609739629067e-127	3299
HSFY1	469.089305352239	3.22495513721916	0.316725364359896	-10.1821814736461	2.38161464420223e-24	1.42334070937868e-23	86614
HSH2D	102.764883403971	-0.135686433734673	0.464313018268715	0.292230517767104	0.770110379701596	0.799292400929687	84941
HSP90AA1	24881.670694162	-0.0772777511864949	0.0889456847245123	0.868819565849024	0.384945829535057	0.433031953248198	3320
HSP90AB1	38186.5751405157	-0.0325024201633569	0.0737292441398009	0.440834848404628	0.659332562975165	0.697873347557559	3326
HSP90B1	17389.7384353461	-0.0127141639381376	0.0660756554207847	0.192418279579233	0.847414574900967	0.868887678866631	7184
HSPA12A	472.017158139899	0.0779557615498638	0.0924305622711627	-0.843398110261038	0.399005828459223	0.447256736429065	259217
HSPA12B	116.127915676434	-0.0923820800825033	0.200975252146011	0.459668934836745	0.645753870737352	0.685317473392683	116835
HSPA13	963.16405304532	-0.304552800872574	0.119825207100419	2.54164218232768	0.0110333060826807	0.01592650175976	6782
HSPA14	328.391287956181	-1.60830318827871	0.178924286612592	8.98873606667504	2.50089814162681e-19	1.21786355587436e-18	51182
HSPA1A	1276.76771880974	0.785820474808133	0.126045489079377	-6.23441965712288	4.53455979297813e-10	1.31272208401602e-09	3303
HSPA2	5795.78250160698	-1.77831487688091	0.130236455045978	13.6545092251866	1.89763474519598e-42	1.8064435146552e-41	3306
HSPA4	6686.24150808253	-0.0034927047499633	0.0473997980254971	0.0736860681997953	0.941260184616276	0.95053121531794	3308
HSPA4L	7046.83093605074	0.562871367059385	0.20462166605513	-2.75079065629215	0.00594516232845675	0.00890326982460127	22824
HSPA5	16257.2834409263	-0.76257840838689	0.0494492809123174	15.4214256368881	1.17481992288019e-53	1.33834215538919e-52	3309
HSPA8	24804.2295359357	0.0172081503339314	0.0767438199587915	-0.224228483064454	0.822579521401137	0.847029157012816	3312
HSPA9	6847.89852699439	0.0130936956646463	0.0771810184051817	-0.169649169383948	0.865286051410418	0.884165019804828	3313
HSPB1	1564.63347849362	2.00035779282957	0.189117899744638	-10.5773054561763	3.79721628965216e-26	2.43631966085336e-25	3315
HSPB11	480.950495204224	0.741614154513809	0.127200087838219	-5.83029593074686	5.53291649793303e-09	1.48071384373256e-08	51668
HSPB3	48.9978940121673	-0.623332366557684	0.263894731856045	2.36204929963404	0.0181742251596945	0.0255064458539775	8988
HSPB6	365.469017846963	11.7837166362185	0.630652839711919	-18.6849497761737	6.56406055654638e-78	1.08264190092429e-76	126393
HSPB7	74.9928227132471	0.748316392980757	0.237454514737971	-3.15140941332076	0.00162484555687269	0.00261706893960155	27129
HSPB8	354.613569431252	1.99622079888638	0.214214782074896	-9.31878173649306	1.17683742437747e-20	6.07185687776394e-20	26353
HSPB9	794.461919747496	0.881161024287616	0.300671161645563	-2.93064695484945	0.00338256961674561	0.00523585752978659	94086
HSPBAP1	1498.72096220948	1.26995185375677	0.125845367115193	-10.0913675478757	6.0323184936366e-24	3.56442370803901e-23	79663
HSPBP1	592.742670098994	1.02818577162831	0.12475772914605	-8.24145949646657	1.70122525308274e-16	7.28191593519815e-16	23640
HSPD1	8849.75627686064	0.394566910224173	0.136117162325006	-2.89873006081385	0.00374677317902254	0.00576955642845807	3329
HSPE1	4746.57806894706	1.13999224378453	0.157381497864573	-7.24349595888008	4.37264278315835e-13	1.54447117298987e-12	3336
HSPG2	1164.00258564136	-2.17149443882889	0.266796926360601	8.13912839420763	3.98133595518055e-16	1.66610015951213e-15	3339
HSPH1	2587.27976671415	1.51356933153533	0.0810608055254401	-18.6720243121728	8.36223383711708e-78	1.37623141262923e-76	10808
HTATIP2	733.117940967976	0.135424467455881	0.154326374493222	-0.877519917775482	0.380204305192844	0.428333219021175	10553
HTATSF1	2152.58418239261	-0.956461598555202	0.146223090002355	6.54111193067935	6.10631065095125e-11	1.88289286359549e-10	27336
HTR1A	0.338442976540226	-0.354859066102533	1.62967062401783	0.217748949310784	0.827624722597096	0.851588630954658	3350
HTR1D	34.9657812268196	0.72678535848254	0.413637332095697	-1.75705939016741	0.0789076867010677	0.100625702832339	3352
HTR1E	1.87183945652373	1.04003562599976	0.696137164636695	-1.49400962745976	0.135173102943177	0.166028546548467	3354
HTR1F	0.27411346648737	-0.684555156877263	1.87368934990471	0.365351469234789	0.714849062889697	0.749524577134346	3355
HTR2A	17.539112027416	2.97207550423656	0.494671234984416	-6.008183403529	1.87613542805687e-09	5.19687458658908e-09	3356
HTR2B	16.6502119181024	-2.31830451603662	0.366762320696483	6.32099969166448	2.59876544266325e-10	7.66297450971087e-10	3357
HTR2C	2.98618601203594	1.86834382603614	0.582603610106275	-3.20688679854787	0.00134179784947838	0.00218272304545293	3358
HTR3A	22.9071905441749	2.26445500091426	0.357008151185413	-6.34286638384962	2.2552902561519e-10	6.68133040742853e-10	3359
HTR3B	1203.54376888698	0.509787064872744	0.228250933005895	-2.23345008127339	0.025519278719384	0.0350378421483083	9177
HTR3E	79.1298677027679	-0.300450132165431	0.206123934282555	1.45761885057741	0.144945630793478	0.177114269742328	285242
HTR5A	0.648238873221099	-1.88749918131503	1.19578016823628	1.57846670437678	0.114458431435924	0.14208051690189	3361
HTR6	16.3512184352635	4.7247385425124	0.505370137967997	-9.34906554136682	8.8425483188882e-21	4.58881081363918e-20	3362
HTR7	82.2584338018211	1.25977732962716	0.220944316379148	-5.70178654184222	1.18558234370461e-08	3.09213243096834e-08	3363
HTRA1	702.943962530366	-1.14459481414582	0.158828514243546	7.20648190658455	5.74159486145516e-13	2.01393805889322e-12	5654
HTRA2	271.929997726042	5.65858394982742	0.191994759009884	-29.4725959136004	6.46496532175991e-191	4.37943677644575e-189	27429
HTRA3	315.765334149491	-0.300235606221746	0.18921564126793	1.58673777817666	0.112572046335135	0.139899118025334	94031
HTRA4	246.448416939764	0.494317798571126	0.149049309317158	-3.3164715813562	0.000911618583689985	0.00151030684451489	203100
HTT	4063.20107100971	-0.56235343149087	0.101242718576838	5.55450741935651	2.78395689833726e-08	7.03828090226083e-08	3064
HUNK	140.987502750904	0.103773362893274	0.236286180713928	-0.439185070323314	0.660527442012687	0.69894305474899	30811
HUS1	722.471730158018	1.09831564280942	0.0931807549453242	-11.7869365133807	4.55821438863909e-32	3.40720911986254e-31	3364
HUWE1	4904.97107609519	-1.54388893979284	0.198576825584229	7.77476896032853	7.55852315815331e-15	2.95905651191482e-14	10075
HVCN1	991.25436936128	0.270761884801447	0.171085566309251	-1.58261091594379	0.113510173935168	0.140995692476444	84329
HYAL1	17.3575607836079	3.24997789134304	0.362831299032459	-8.95726994889791	3.32816169026307e-19	1.61708374921716e-18	3373
HYAL2	440.535022979903	-0.0821681073002603	0.127623975646918	0.643829710552077	0.519685865458136	0.565973826344775	8692
HYAL3	18.9173228011562	0.118360138126649	0.232891117189092	-0.508220921240843	0.61129842043485	0.653044370013969	8372
HYDIN	912.733695717714	-1.25970481948091	0.239334658602413	5.2633614656436	1.41445097372412e-07	3.37148587422083e-07	54768
HYKK	32.2753393167561	3.51651316039607	0.261647507830405	-13.4398878458854	3.52971193489979e-41	3.2559178662717e-40	123688
HYLS1	1335.82673180332	0.113326275159833	0.127720899574595	-0.887296249378866	0.374919424339021	0.422976010774744	219844
HYOU1	12763.3874161185	-0.419102608000878	0.121915123927863	3.43765887691556	0.000586766383641173	0.000991270664147312	10525
HYPK	1259.98691609076	0.902614225004882	0.132195787237698	-6.82785922203341	8.61911018170223e-12	2.81019290711538e-11	25764
IAH1	496.901641181994	4.11996800743103	0.165743730833228	-24.8574590828812	2.14765272106671e-136	8.48658395559018e-135	285148
IARS	1982.501844108	-0.487031904118264	0.0971052926006997	5.01550318293109	5.28948488543803e-07	1.20243660901328e-06	3376
IARS2	2146.37546763536	4.4547610714796	0.0918948204351765	-48.4767373219041	0	0	55699
IBA57	947.74269969737	0.841948703417587	0.208767937666438	-4.03294065568068	5.50831936794467e-05	0.000103995939443786	200205
IBSP	230.064951460389	0.915750733551631	0.491375174301669	-1.86364875851344	0.062371045663356	0.0807799801037696	3381
IBTK	1769.77366461276	-0.4715066791205	0.112980075056752	4.17336135494382	3.00138335165334e-05	5.84184081297945e-05	25998
ICA1	613.650576053351	0.702477246233956	0.255789266573051	-2.74631244557455	0.00602693353328922	0.00901722435753605	3382
ICA1L	1416.85148133619	0.727097445818241	0.183948884422937	-3.95271462558311	7.72695694058697e-05	0.00014354657764014	130026
ICAM1	167.460155375915	0.78911921451914	0.179545267528897	-4.39509893733141	1.10722312678929e-05	2.24372378818118e-05	3383
ICAM2	450.158822042228	-1.31167691974769	0.231853851627882	5.65734366946333	1.53733736209875e-08	3.96862149242708e-08	3384
ICAM4	1.23216608813233	1.05529605281718	0.745954013370593	-1.41469317665954	0.157158475848497	0.190777817002007	3386
ICAM5	16.2076326008164	1.91788686920827	0.289773648035652	-6.61856894927969	3.62692734383795e-11	1.13521030353542e-10	7087
ICK	572.554752221019	0.429886904871031	0.0949765702762281	-4.52624161538741	6.00419302293416e-06	1.24907629462576e-05	22858
ICMT	1039.51008131422	0.428960062490818	0.109203703591055	-3.9280724772594	8.56294077332849e-05	0.000158475501029987	23463
ICOS	1.24300068620699	1.98143454716381	0.849903666583667	-2.33136368869724	0.0197341905256325	0.0275784312982085	29851
ICOSLG	47.8436446133956	-0.819663510593421	0.163089640869041	5.02584656036861	5.01216530122116e-07	1.14247553373486e-06	23308
ICT1	641.325393616915	0.796582876733506	0.105447290035183	-7.55432288935754	4.21044471341194e-14	1.57362778525401e-13	3396
ID1	56.3506532721209	-0.579451663863327	0.153731990187601	3.76923282627262	0.000163750086570458	0.000293999935548993	3397
ID2	174.174618582115	1.78737426910154	0.19769288108463	-9.04116657764924	1.55008612849361e-19	7.62431342423403e-19	3398
IDE	890.568209537975	0.206307086779593	0.141089430206055	-1.46224339043889	0.143674525166924	0.175688391077678	3416
IDH1	4242.50913775181	0.446739095350632	0.111520720280467	-4.00588423592597	6.17859058584989e-05	0.000116003382268852	3417
IDH2	2015.96632115428	-0.298404329979354	0.168667024268641	1.76919188130145	0.076861858598552	0.0982148919894255	3418
IDH3B	2229.78022621514	0.0367054324107827	0.110235932012236	-0.332971579599913	0.739155736403511	0.771757320868841	3420
IDH3G	1916.89524150893	0.0116725624477386	0.128870691388684	-0.090575772675365	0.927829683389312	0.93934398290295	3421
IDI1	1423.63555488831	0.22398905813593	0.12542704061808	-1.7858115525341	0.0741297755726832	0.0949114356599753	3422
IDNK	126.40495457578	-0.163692556536533	0.103726739767082	1.57811338623101	0.114539563466552	0.142169598040201	414328
IDO2	131.570253000386	0.884551272196295	0.219584017544095	-4.02830443713267	5.61805649773618e-05	0.000105924936998818	169355
IDS	662.283995267456	-0.186448942770801	0.130709636059915	1.42643609446924	0.153742501134186	0.18703509277721	3423
IDUA	154.873305911087	6.6466654130238	0.295761892694785	-22.4730283961326	7.62132483910063e-112	2.22824630266884e-110	3425
IER2	500.95377598462	-0.871458174800893	0.133983222944196	6.50423355738992	7.80904909583934e-11	2.38803931842535e-10	9592
IER3	127.633175278164	1.46735711125646	0.283832218129713	-5.16980461529518	2.3433886898492e-07	5.47982431495942e-07	8870
IER3IP1	785.640507881822	0.138636710529697	0.0817321567720654	-1.69623213194199	0.0898419275531388	0.113368932115703	51124
IER5	436.427547957851	0.159206444569428	0.124359429498593	-1.2802120853347	0.200470556710657	0.238564836289508	51278
IER5L	34.7635561336397	3.18134620743695	0.304522125289545	-10.4470117053468	1.51214872877377e-25	9.50905296743189e-25	389792
IFFO1	822.928305358843	0.752916508802501	0.0926440869885953	-8.12697856146164	4.40123183225882e-16	1.83877455458963e-15	25900
IFFO2	356.459610621057	1.04357399313595	0.147034500198385	-7.09747706645658	1.27054881310638e-12	4.36380889318159e-12	126917
IFI16	12.1724250136524	0.844048747686304	0.317957362411973	-2.65459727456375	0.00794031423348859	0.0117056570658657	3428
IFI27L2	54.2632196610709	0.841133677189757	0.224217160498788	-3.75142417876754	0.000175832929270307	0.000314410660941273	83982
IFI30	940.836703791143	1.07055103645829	0.153970041857183	-6.95298269420027	3.5764257778804e-12	1.1945561248857e-11	10437
IFI35	252.493621664644	2.70157281450927	0.177542655389697	-15.2164718308367	2.74965172518367e-52	3.0588867505819e-51	3430
IFIH1	156.838849292053	-0.5504053186454	0.165266225867288	3.33041621636223	0.000867162559258442	0.00143869720907365	64135
IFIT1B	486.005057135884	2.07634541189197	0.176169458134808	-11.7860691284134	4.60538821416269e-32	3.43908271465082e-31	439996
IFIT3	147.527557454766	3.22563822345529	0.188529547702339	-17.1094571793494	1.26169803653585e-65	1.72167320201394e-64	3437
IFIT5	36.2732265165675	1.45650360866136	0.247666446578167	-5.88090808740888	4.080217055117e-09	1.10381910490899e-08	24138
IFITM10	406.330446765314	2.45674681394032	0.187486319939943	-13.1036057176187	3.1397931794409e-39	2.77317937746427e-38	402778
IFITM2	22.110267469727	1.48945744705977	0.278589374187873	-5.3464259051579	8.97079794334795e-08	2.18145653833913e-07	10581
IFITM3	824.427642953758	2.25663610878255	0.206560762173905	-10.9248052971584	8.77283462833159e-28	5.89543811560246e-27	10410
IFITM5	25.1206180242024	7.13699531265333	0.656814909043088	-10.8660677679366	1.67255051005256e-27	1.11312637892709e-26	387733
IFLTD1	119.749662178293	2.91415186232848	0.349975856923197	-8.32672255723056	8.31112166814328e-17	3.60838226587714e-16	160492
IFNAR1	227.582280024189	-0.495776195892945	0.189576155515175	2.61518224454794	0.00891798574062281	0.0130455524562046	3454
IFNAR2	146.374383634722	-0.433142670300542	0.151521663358704	2.85861876578759	0.00425489798848976	0.00649600785565386	3455
IFNGR1	422.536628406431	0.176039386426634	0.0611623997296174	-2.87822889887998	0.00399914847027887	0.00612836587436998	3459
IFNGR2	874.825436514243	0.775243437738007	0.162674633814411	-4.76560739409719	1.88285575017332e-06	4.10023724930109e-06	3460
IFNL3	4.16196081261269	0.763190831547032	0.436797553952998	-1.74724154162538	0.0805954486191797	0.102602259274502	282617
IFNL4	3.60709165113317	-1.7573903841069	0.466464091211881	3.76747196025565	0.000164909056356434	0.000295958606877886	101180976
IFNLR1	13.9323486229222	-1.75040602967817	0.330582490384635	5.29491452388045	1.19072093295895e-07	2.8575042601169e-07	163702
IFRD1	1103.04270475061	-0.379111948683978	0.0938562293673936	4.03928381993667	5.36146572187766e-05	0.00010138943278137	3475
IFRD2	482.797245999325	0.482423446831372	0.0776361801653045	-6.2138998312924	5.16854832890094e-10	1.49186898122014e-09	7866
IFT122	3042.67195356415	0.165741850632826	0.123401591922127	-1.34310950167821	0.179236519334911	0.215492825004987	55764
IFT140	2989.20586914212	0.559541691885256	0.0917595733207513	-6.09791078615137	1.07463689819029e-09	3.03095544482147e-09	9742
IFT172	1863.02807245379	-0.874455364887553	0.151850653908649	5.75865392989096	8.47873281925185e-09	2.24257088721157e-08	26160
IFT20	1000.88654093785	0.577402932715996	0.124875722750264	-4.62382054733515	3.76735823457378e-06	8.0086710355033e-06	90410
IFT27	362.170484722571	1.77094763562638	0.144057672976866	-12.2933239100063	9.83761422959169e-35	7.84012386133531e-34	11020
IFT43	603.353829725073	0.127057278607809	0.102038868905492	-1.2451850943731	0.213063720374136	0.252284736087175	112752
IFT46	1497.98345023617	-0.152776004478394	0.0565068356788799	2.70367297412649	0.006857774459862	0.0101829797097511	56912
IFT52	570.590386614357	0.379238467307514	0.0619792148037024	-6.11880077068772	9.42821911892454e-10	2.67209183620771e-09	51098
IFT57	1215.07583098136	0.560728343962326	0.196621828877494	-2.85181125190169	0.0043470904485136	0.0066267581339909	55081
IFT74	1558.05641588821	0.377293275191445	0.196863478553629	-1.91652244470863	0.0552986291077213	0.0721187278109637	80173
IFT80	949.337681463157	3.74004506419524	0.203803256934091	-18.3512526760293	3.22588626158235e-75	5.07249721588089e-74	57560
IFT88	1377.07540955923	-0.180992181996871	0.136548678209052	1.32547736360932	0.185012872462646	0.2218926119782	8100
IGBP1	698.678192130387	0.653697146742118	0.13304328165157	-4.91341718745408	8.95025465992303e-07	2.00067334966254e-06	3476
IGDCC3	27.6898454857741	-0.602665463679317	0.179739893537124	3.35298665098432	0.000799445622188477	0.00133129805433362	9543
IGDCC4	1606.93404259198	1.1597472878515	0.153262446475519	-7.56706756626609	3.81743373478518e-14	1.42920650115051e-13	57722
IGF1	81.3961494584037	1.05064007626253	0.222334565095989	-4.72549140440189	2.29559545329113e-06	4.96555458421091e-06	3479
IGF1R	3388.90093497525	-0.0907145484235231	0.145940198034264	0.621587127093146	0.534213387749497	0.579880817348227	3480
IGF2	801.84757259578	0.806506063870391	0.194102835046757	-4.15504525565591	3.25223164400913e-05	6.30260063425217e-05	3481
IGF2BP2	627.028565003157	-0.452065218892306	0.139162769266027	3.24846380448298	0.00116029969942748	0.00190092719057574	10644
IGF2BP3	162.10886998597	0.926091851549537	0.107487594376543	-8.61580219485905	6.94535760605429e-18	3.17723413669785e-17	10643
IGF2R	3859.84299719747	-0.546477818938842	0.12461682411473	4.38526517443361	1.15844569176839e-05	2.34220585301713e-05	3482
IGFALS	487.826892382686	-0.125554789947608	0.100822173004088	1.24530930257292	0.213018077497879	0.252250375210927	3483
IGFBP1	56.1179340579555	1.75299017208162	0.275664055904556	-6.35915395762937	2.02867997785725e-10	6.03237115108874e-10	3484
IGFBP2	5629.33943169637	-0.0179234322383581	0.225350677983299	0.0795357369179359	0.936606507685112	0.946903001373435	3485
IGFBP4	1465.27819184885	1.0251274021977	0.237664029520859	-4.3133468883129	1.60801515215944e-05	3.20841839827316e-05	3487
IGFBP5	333.081328962081	11.581696256072	0.622011694830604	-18.6197403558885	2.22289221474848e-77	3.63471621407256e-76	3488
IGFL1	2.1083253497169	0.393040585803235	0.76120713247077	-0.5163385483889	0.605617977295323	0.647705609492475	374918
IGFLR1	166.415861052684	1.02827833590947	0.280067017905404	-3.6715438454691	0.000241089706489983	0.000425333706113126	79713
IGFN1	44.8252207947099	1.13672590672758	0.37348305310653	-3.04358095306495	0.00233780532762466	0.00369163806417396	91156
IGHMBP2	481.278362632527	-1.15735165033976	0.141689080323709	8.16824872951133	3.12898289912669e-16	1.31923274552232e-15	3508
IGIP	650.34497569332	-0.892251960752611	0.131949349111823	6.76207928844316	1.36025221582195e-11	4.39065456772651e-11	492311
IGJ	77.9655440078295	0.615436191277178	0.199280531981673	-3.08829058793249	0.00201311518073176	0.00321074308938656	3512
IGLL5	20.3179136230179	1.41194536627999	0.580487697160742	-2.43234330923125	0.0150014807524336	0.0212760509334917	100423062
IGLON5	202.073486043186	2.77280922016382	0.299542850535841	-9.25680320930261	2.10644372453855e-20	1.07367071132509e-19	402665
IGSF1	4204.91774901718	-4.18342094378324	0.226831149562009	18.4428856083525	5.94805084696413e-76	9.48064323023464e-75	3547
IGSF10	143.934908364071	-2.02654221756188	0.150512910234154	13.4642418009803	2.53911179423704e-41	2.34786607957055e-40	285313
IGSF11	2013.46136878066	0.721633747664615	0.161808712890044	-4.45979536438804	8.20379442165685e-06	1.68518175922866e-05	152404
IGSF21	26.270176549089	-0.866050804582009	0.260800497624207	3.32074061388457	0.000897789338841881	0.00148772036994504	84966
IGSF22	12.6082581984794	-1.03077756740515	0.289185456363436	3.56441703662205	0.000364665768083861	0.000631094704026518	283284
IGSF3	1430.06810084606	-2.07952817697967	0.223887253489188	9.28828302894027	1.56797171665963e-20	8.02983558170545e-20	3321
IGSF5	57.4294701084124	-1.35132841974501	0.155685364202373	8.6798680574009	3.9622821122639e-18	1.82969168507281e-17	150084
IGSF6	160.089490747082	-3.41624143720195	0.180902369017167	18.8844483118834	1.53129461818282e-79	2.60200050798501e-78	10261
IGSF8	1792.27839493942	-0.812116141778851	0.157457389442438	5.15768834130036	2.50017314070864e-07	5.83117541302074e-07	93185
IGSF9	460.390663542346	-1.86835631591533	0.137200032288977	13.6177541997957	3.14078189901965e-42	2.97306453747499e-41	57549
IGSF9B	59.9448402943067	2.23822637889795	0.173273611957026	-12.9172951011898	3.59560681681952e-38	3.09205112600331e-37	22997
IHH	11.7630871083066	0.943294875433702	0.277810006868137	-3.39546759336657	0.000685114837742033	0.00114821433045037	3549
IK	3419.39045766326	0.26001590265692	0.0771741416506416	-3.36921016671597	0.000753839253638652	0.0012589430810822	3550
IKBIP	340.594966270664	0.255387553149127	0.110641012787287	-2.30825393509477	0.0209850169129233	0.0291920284778785	121457
IKBKAP	1304.6407566298	0.130195592612735	0.0868643090873573	-1.49883875184917	0.13391546874032	0.164577089387351	8518
IKBKB	1283.54610808823	-0.947317032643102	0.106436112241866	8.90033478947834	5.56784851557126e-19	2.6812609766829e-18	3551
IKBKE	102.186702984549	2.16251557060481	0.207265781291709	-10.4335387979999	1.7427430089462e-25	1.09139011216466e-24	9641
IKBKG	534.01838600684	-0.558911986067607	0.141115537326062	3.96066936822259	7.47399595185207e-05	0.000139068564774253	8517
IKZF1	156.791431563518	0.962822214724438	0.264538985871978	-3.63962314118188	0.000273037343878222	0.000478856756357852	10320
IKZF2	210.141165598459	-0.339100701560638	0.0910303091455722	3.72514061243449	0.000195206380019898	0.000347782271976275	22807
IKZF3	77.7833475523066	5.70958925166304	0.345453887667993	-16.5277898309553	2.31476908555641e-61	2.99184890155306e-60	22806
IKZF4	531.485845397466	0.24946427946968	0.130382011303564	-1.91333357244245	0.055705362432916	0.0726179698932189	64375
IKZF5	325.205728858127	11.565247463535	0.623819684773534	-18.5394076939613	9.93093672227256e-77	1.60481399173337e-75	64376
IL10	18.087975673027	-0.988375510748181	0.220514254679161	4.48213886302373	7.38986301464488e-06	1.52397093482225e-05	3586
IL10RA	110.765062699245	1.53023961703836	0.179205487646534	-8.53902208651451	1.35362504396712e-17	6.12035352120296e-17	3587
IL10RB	454.242806346253	0.6236021073539	0.0772802584340587	-8.06935846217445	7.06685031759614e-16	2.92425379654224e-15	3588
IL11	77.959965146482	4.43699753790391	0.297303655664711	-14.924127078033	2.29620823564907e-50	2.46935958665762e-49	3589
IL11RA	1034.54297859699	-0.120478079571278	0.0948638836490955	1.27000998627602	0.204081072984	0.242424158561079	3590
IL12A	2.41179740518539	0.0188608662839285	0.597092906747924	-0.0315878250616885	0.974800752739335	0.979253665810438	3592
IL12RB1	9.75314130646034	1.60261688658356	0.35419015533036	-4.52473583035862	6.04709900813122e-06	1.25731269319517e-05	3594
IL12RB2	142.01674029693	1.37817377526911	0.157543702927722	-8.74788233142768	2.17393776406066e-18	1.01624558323649e-17	3595
IL13RA1	227.41038909239	0.0809858567410747	0.175190627025566	-0.462272771757683	0.643885722940386	0.683526092059425	3597
IL13RA2	293.533695985409	-0.996872116699	0.195459474363974	5.10014733203814	3.39389195302419e-07	7.83611023968184e-07	3598
IL15	5.89761438443049	-0.665161112336986	0.390534223676458	1.70320825169997	0.0885291029964013	0.111833217521428	3600
IL15RA	51.8653361352819	-0.578997797465278	0.160432435868951	3.60898215083035	0.000307400757065607	0.000536519333760469	3601
IL16	18.2499509341248	7.38871658865045	0.633865806153449	-11.6565943720614	2.12367778168816e-31	1.56506491788908e-30	3603
IL17B	8.14572221516579	0.19963230677506	0.347434790616491	-0.574589281691771	0.565569102653476	0.609797636180046	27190
IL17D	56.4152379226057	3.48724640166832	0.258507005292861	-13.489949325426	1.79223692631372e-41	1.66231070414941e-40	53342
IL17F	130.410782607742	0.116991838115171	0.210301580293646	-0.55630508316587	0.578002312819441	0.6217710246296	112744
IL17RA	784.939103277375	-1.6842678411081	0.124215091918284	13.5592850683241	6.98132111046457e-42	6.55130281571981e-41	23765
IL17RB	97.0859624401609	-2.91806159721085	0.158267783062738	18.4374958740283	6.571498532904e-76	1.046337027684e-74	55540
IL17RC	538.743238482714	-0.423809919868098	0.18499713433649	2.29089991792648	0.0219692027414255	0.0304355594264942	84818
IL17RD	1224.77141871175	-1.60931625619915	0.237600030217989	6.77321570507658	1.25950945321958e-11	4.07240495272829e-11	54756
IL17RE	156.095388597937	1.23539850719174	0.307538716881097	-4.01705033993942	5.89311389714345e-05	0.000110890513734195	132014
IL18	58.3103457285681	3.06229665887051	0.241008565473583	-12.7061735455463	5.4643497977691e-37	4.57341664817145e-36	3606
IL18BP	41.4527198586371	8.63297127607332	0.653275989136656	-13.2148914388884	7.19901082049349e-40	6.44090744045803e-39	10068
IL18R1	8.39319101200934	0.723895642877188	0.299842501330838	-2.41425294834524	0.0157675118004347	0.0222854158028871	8809
IL1A	0.945532482385578	0.99169775005837	0.871262955756519	-1.13823013305699	0.255024399244421	0.297443522992686	3552
IL1B	108.538270070599	1.803234296437	0.362264387656616	-4.97767475324198	6.4352672986614e-07	1.45375533705357e-06	3553
IL1F10	4.30764883921646	-0.0693838837906285	0.520615755059177	0.133272731599799	0.893977692232402	0.908953196323671	84639
IL1R1	1060.20929441418	-3.86769869837508	0.23677268431008	16.3350713771944	5.5567210912337e-60	7.01478251567222e-59	3554
IL1R2	33.7728698284654	-2.82174559098575	0.370823229466705	7.60940892253112	2.75352267393279e-14	1.03961067564708e-13	7850
IL1RAP	321.914272924945	1.32554900322421	0.146269826678917	-9.06235437151358	1.27664667567273e-19	6.30798979376685e-19	3556
IL1RAPL2	1.23661270239349	-0.572240317178334	0.759881394443257	0.753065309090241	0.451410669540706	0.499723170614334	26280
IL1RL1	4.56853587285877	1.38723630918173	0.408999528565293	-3.39177972661225	0.000694402410914751	0.00116339430089659	9173
IL1RL2	9.20850085949502	1.40178502604387	0.417151113616951	-3.36037704391953	0.000778361680691999	0.00129775410864964	8808
IL1RN	6.05226450538546	0.560189965080511	0.371218635600164	-1.50905668885623	0.131284296488695	0.161565929839373	3557
IL20RA	1.42241827846493	-0.552027745263551	0.65895438328368	0.837732867809004	0.402180749541481	0.450516070688205	53832
IL20RB	127.584759659745	-3.08950367327954	0.148095840130456	20.8615155601807	1.19814078947184e-96	2.71757673235362e-95	53833
IL21R	32.8827941605776	1.831861253034	0.264456543042184	-6.92688950691532	4.30194316092995e-12	1.42714660087344e-11	50615
IL22RA1	57.2777191197663	0.97387292595456	0.41830245840852	-2.32815491847639	0.0199038790207519	0.0277950025922545	58985
IL23A	11.0376878873253	-0.380159707367248	0.264678272446186	1.43630870737431	0.150914517439983	0.183801018350935	51561
IL23R	40.0006960555845	-0.293547312207027	0.312558851589735	0.939174528937473	0.347641144210031	0.395079892318979	149233
IL24	6.53768476471915	0.876234144315352	0.365233284732447	-2.39910813429077	0.0164350604532721	0.0231857202787236	11009
IL25	76.363740083852	-1.61768047036498	0.186398845222878	8.67859706121419	4.00680517893394e-18	1.84968852403844e-17	64806
IL27RA	274.533512112239	-2.08093380535575	0.200263384769905	10.3909848909558	2.72524275898274e-25	1.69270706609923e-24	9466
IL2RA	21.077874746837	0.753576357273647	0.265167905380822	-2.84188373472798	0.00448478436007652	0.00682568885454374	3559
IL2RB	13.3901205318259	2.76681589735648	0.439937623892618	-6.28910951710694	3.1929216665372e-10	9.36039284544736e-10	3560
IL2RG	82.418321539274	3.58728770362199	0.341367411259288	-10.5085827917453	7.88698156870222e-26	5.00740829805387e-25	3561
IL31RA	5.71599805414551	-4.67489863871962	0.638953888896077	7.31648827867135	2.54544245601934e-13	9.13757838363791e-13	133396
IL33	40.6893468514357	-1.53908935178675	0.287154007502732	5.35980453545334	8.33120430649577e-08	2.03243881264898e-07	90865
IL36B	1.85094655851094	1.59356524204359	0.75199779147524	-2.1191089390268	0.0340812614510722	0.0459606346657101	27177
IL36RN	0.902454388416151	0.262650679007701	0.919368715865162	-0.285685899982507	0.775118705003036	0.803940617205473	26525
IL37	1.26237797720825	2.58479163433773	0.821757997833082	-3.14544140872818	0.00165836408957958	0.00266765787080256	27178
IL3RA	24.841259157918	0.336382575059061	0.207164304797974	-1.62374775609679	0.104429654217667	0.130421034822953	3563
IL4	2.32875948853823	1.12841560740125	0.586978629649462	-1.92241344131239	0.0545537556103367	0.0712207422895336	3565
IL4I1	1227.06831168331	1.52173807696656	0.209408649141764	-7.26683488577582	3.68008165087683e-13	1.30501423160563e-12	259307
IL4R	230.053003029075	-0.808105197717593	0.196993354755468	4.10219521729915	4.09248750057782e-05	7.8378651184864e-05	3566
IL5	57.5946630720292	1.84246895576464	0.339154639811214	-5.43253353924399	5.55595066684631e-08	1.37507740040329e-07	3567
IL5RA	39.5642559541829	-4.15251843764915	0.373414011924112	11.1204140847641	9.98076722170261e-29	6.84356808956689e-28	3568
IL6R	505.752688070965	3.11525840272342	0.161105996599306	-19.3367004859013	2.63825272333843e-83	4.73201499100915e-82	3570
IL6ST	2105.24264093187	-0.68667635801998	0.216805559267945	3.16724515892755	0.0015389052385824	0.00248709639900408	3572
IL7	32.9698005182934	-1.17903868271838	0.235730704956804	5.00163388954539	5.68464665728078e-07	1.28859916907049e-06	3574
IL7R	54.8525564605653	-9.41580995783658	0.681309262297218	13.8201701912706	1.92613922470958e-43	1.86398192574892e-42	3575
IL8	15.1520528893387	0.656664629847877	0.286749657017692	-2.29002760344143	0.022019716546633	0.0304999706872304	3576
IL9R	211.137166542706	-0.915398238304223	0.19606857444487	4.6687657157502	3.03014686652253e-06	6.48785784571933e-06	3581
ILDR1	260.872716369162	-1.94981291111584	0.22337165987985	8.72900757492975	2.56917018404497e-18	1.19805127144125e-17	286676
ILDR2	1416.71346520774	-4.05398258908434	0.270591826479637	14.9819107318432	9.64050661277328e-51	1.04489319530158e-49	387597
ILF2	4815.06564549234	-0.169017994183072	0.0955262293464876	1.76933597546302	0.0768378231873235	0.0981985754842776	3608
ILF3	4117.82207830698	-0.141293267834857	0.0595882800075527	2.37115868786527	0.0177324159407408	0.0249232752394221	3609
ILK	1553.26840415488	-1.00187638938407	0.0716323537637511	13.9863670079631	1.88813652586295e-44	1.86405879267693e-43	3611
ILKAP	767.130898233533	-0.0991187802037042	0.078336984388863	1.26528715621322	0.205768409012636	0.24427553108729	80895
ILVBL	515.182837221724	-0.10257779419334	0.198244425919293	0.517430912459052	0.604855385264804	0.647010099640004	10994
IMMP1L	326.753643319261	1.92381490960104	0.19048349013555	-10.0996412247173	5.54446589383346e-24	3.27871104727315e-23	196294
IMMP2L	46.8107955924057	0.86306314170363	0.223639572201785	-3.85917006192853	0.000113772747146478	0.00020774821482559	83943
IMMT	4178.33355577136	0.0197136139064144	0.0924916002164799	-0.213139505212084	0.831218151811135	0.854648613333931	10989
IMP3	332.012421057293	-0.222777158085884	0.109831251935675	2.02835854239701	0.0425236680645845	0.0565219112834622	55272
IMP4	1647.84039856377	0.241904568357465	0.115058190625107	-2.1024541324977	0.0355135135386822	0.0477817037095198	92856
IMPA1	532.370862582349	1.54967972358695	0.124902883692625	-12.4070772248988	2.39227132799925e-35	1.93189596227039e-34	3612
IMPA2	92.6778544911723	0.05095244874129	0.150043795506976	-0.339583843298079	0.734169947018561	0.767079444746928	3613
IMPACT	831.8660233244	-1.78029517215028	0.16589635960134	10.7313697324549	7.25132552873461e-27	4.7366170285415e-26	55364
IMPAD1	2454.96336941436	0.11467952917028	0.058942597078775	-1.94561378109984	0.0517011503444926	0.067799952927779	54928
IMPDH1	308.840215846875	0.273494168150424	0.117296669665706	-2.33164478522602	0.019719385735476	0.0275602799254041	3614
IMPDH2	915.211971843621	0.523878358605543	0.128497592328996	-4.07695077479929	4.5630148064401e-05	8.69729766020877e-05	3615
IMPG2	89.2873844638655	-0.282127233195385	0.118700127063876	2.37680649695989	0.0174632464893285	0.0245699862984767	50939
INA	339.259823216833	0.88451304566805	0.327081104411996	-2.70426213479427	0.00684562618226819	0.0101659357692051	9118
INADL	380.554154118963	-0.475473446370252	0.162830359709935	2.92005401951613	0.00349970715977015	0.00540669481188682	10207
INCA1	277.72972954421	-0.00947244378535229	0.129296342879273	0.0732614981554188	0.94159802935533	0.950745840926123	388324
INCENP	712.57053071665	-0.805304895281024	0.110670990372798	7.27656717056866	3.42421655113913e-13	1.21683985824321e-12	3619
INF2	388.756659744414	-0.453115289641687	0.171538568970957	2.64147761264351	0.00825452623033465	0.0121335058625495	64423
ING1	665.531458993799	-0.502235189862938	0.146152839153952	3.43636971248915	0.000589565840225054	0.000995556650297681	3621
ING2	383.949097941953	0.755555977149626	0.131977523912956	-5.72488371313846	1.03504613546018e-08	2.71350899438024e-08	3622
ING3	684.352639601809	0.895876222622716	0.0949136382488959	-9.43885661903955	3.76869224292461e-21	1.9856297254909e-20	54556
ING4	474.031523250704	-0.798753815437248	0.112317420468306	7.11157549832303	1.14725673063256e-12	3.95198039287593e-12	51147
ING5	96.3563750954498	-0.719710244404068	0.229279686351356	3.13900570895391	0.00169522145127059	0.002723770679964	84289
INHA	11411.2506803365	-0.210019552762139	0.147727440214998	1.42166920686152	0.155122303455457	0.188532305377101	3623
INHBA	285.488317912991	-0.687597256194945	0.200042320188722	3.43725895373668	0.000587633501214541	0.000992625041459361	3624
INHBB	598.050751782083	-0.922147461566925	0.184740014390716	4.99159570062947	5.98824996025191e-07	1.35620455069944e-06	3625
INHBE	2.52705083050249	2.2407332125549	0.72912955158919	-3.07316197467385	0.00211803490796719	0.0033667569341603	83729
INIP	340.923300217269	-0.184110502677724	0.0991647118630677	1.85661309571448	0.0633662194361385	0.0819360045780967	58493
INMT	17683.4186510517	-0.709384774363354	0.23475741361612	3.02177794275479	0.00251294819220821	0.00395144827653549	11185
INO80	883.928743930042	-1.7311664499669	0.187358344904886	9.23986839681862	2.46800598338285e-20	1.25333074939261e-19	54617
INO80B	627.254495760416	1.12974954078051	0.123188674484195	-9.17088803423615	4.69138161956312e-20	2.35484699620413e-19	83444
INO80C	807.462722581903	1.63375662193154	0.179224859724608	-9.11568085165153	7.81780341344354e-20	3.88814647642059e-19	125476
INO80D	845.95420715282	-1.79296797208115	0.187796670483106	9.54738956483495	1.33005358537798e-21	7.13657464799346e-21	54891
INPP1	526.673563781264	1.15349427645308	0.205781805486682	-5.60542402534092	2.07745735810886e-08	5.30517299763443e-08	3628
INPP4A	1782.89057582711	-0.973571649346404	0.133624873590384	7.28585646659473	3.19633137951449e-13	1.13745619964242e-12	3631
INPP4B	608.128267162084	0.480205509491981	0.29703396569247	-1.61666868087791	0.105949817855193	0.132210734879498	8821
INPP5A	1067.24633538341	0.217328616509514	0.072324869031953	-3.00489471212867	0.00265672797423347	0.00416200601703683	3632
INPP5B	1419.51423924073	-0.426321568269991	0.0606428077151827	7.03004336923629	2.06469351779951e-12	6.9963509243166e-12	3633
INPP5D	256.354976107473	-2.58414901532934	0.219241825169481	11.7867519727666	4.56821051350549e-32	3.41299981939598e-31	3635
INPP5F	1465.27115163675	-0.439059577767859	0.0898400113347412	4.88712736390845	1.0231790672888e-06	2.27883739425219e-06	22876
INPP5J	137.987613142135	0.0614202675661019	0.301138395090964	-0.203960267330072	0.838384548278684	0.861083466602189	27124
INPP5K	2397.54461060059	1.32469965612435	0.130768065388815	-10.1301464710486	4.06040756555137e-24	2.41145300977207e-23	51763
INPPL1	6327.17880074642	-0.656246763709846	0.12970604175461	5.05949264068513	4.20373501178324e-07	9.6326600828751e-07	3636
INSC	23.4026753031156	0.188056565895577	0.238468845267087	-0.788600144748268	0.430345746320493	0.47898968346418	387755
INSIG1	1331.96426083726	0.524876477084642	0.114597351513631	-4.58017982223793	4.64576319161013e-06	9.77601035494275e-06	3638
INSIG2	256.207373346024	0.269502620431146	0.0980952986441885	-2.74735511442487	0.00600780463973271	0.00899037747567103	51141
INSL3	1509.04328152628	0.365164327457758	0.227425540313121	-1.6056434424867	0.108352274572927	0.135053180086216	3640
INSL5	4.74288530379483	-1.50111988145032	0.408892291505511	3.67118655116562	0.000241427036802001	0.000425879313698391	10022
INSL6	499.71595993717	-0.226293799426668	0.309367454388525	0.731472545727037	0.464490567865495	0.512334075509996	11172
INSM1	15.1978098393011	1.710517284262	0.257668359435346	-6.63844520146139	3.1700915633735e-11	9.9612692861109e-11	3642
INSM2	61.9384825023084	1.29045247631993	0.201446744080943	-6.4059237204718	1.49461680218749e-10	4.4732377428783e-10	84684
INSR	771.348315189567	1.00041887225626	0.140555671857442	-7.11759873533192	1.09823544187972e-12	3.78655410022332e-12	3643
INSRR	162.13400509913	-0.0847667215613986	0.125200204753606	0.677049384449648	0.498374621643328	0.545111836575785	3645
INTS1	2210.61740966665	-1.89363621588925	0.170067835382034	11.134593508734	8.51325106395764e-29	5.85054672302958e-28	26173
INTS10	2129.88354237739	0.228402211673576	0.0749607082401398	-3.04695909411475	0.00231169166433472	0.00365505984314005	55174
INTS12	1220.71398771769	0.413630872544815	0.110991401815221	-3.72669293098422	0.000194008579497782	0.000345770047603869	57117
INTS2	465.071767244261	-1.5516216298723	0.164770425243562	9.41686972998161	4.64736229844403e-21	2.43673377735279e-20	57508
INTS3	3207.16383274878	-1.41602313006727	0.109015654312622	12.9891724174454	1.40942856237615e-38	1.2241939900112e-37	65123
INTS4	1687.97548477447	0.230181482598347	0.0674898993489761	-3.41060639916096	0.000648185882822599	0.00108896950685896	92105
INTS5	751.958591611682	0.69344665528319	0.0914460377722499	-7.58312412627704	3.37331831383619e-14	1.26762585671497e-13	80789
INTS6	2273.39410628561	0.304147922646301	0.113200139026325	-2.68681580484251	0.00721367203478891	0.0106863476965622	26512
INTS7	2533.41125411197	0.0818670288701136	0.112092264050075	-0.730353959427038	0.465173853150616	0.512975875560135	25896
INTS8	2132.10034279041	0.229597894626817	0.0658955307712926	-3.48427111731895	0.000493479334306525	0.000839750523580488	55656
INTS9	626.738272177252	12.5086514435092	0.61880628354071	-20.2141635859558	7.34802325547011e-91	1.50674195781761e-89	55756
INTU	330.356910372327	-0.44221994016205	0.158079354158418	2.79745538255984	0.00515068805974154	0.00778064117655731	27152
INVS	165.317362935921	10.5697013817057	0.635901504894212	-16.6216014592764	4.8616426300962e-62	6.35405385607922e-61	27130
IP6K1	4028.65839965772	-2.95816788615227	0.0676565987839012	43.7232722206569	0	0	9807
IP6K2	2077.35522356969	-1.64520103125425	0.105383188231369	15.6116080644875	6.06878892635106e-55	7.0619480957401e-54	51447
IPCEF1	4.97239793810638	0.146096845975879	0.424651368241888	-0.344039503700975	0.730816577739832	0.764138612817182	26034
IPO11	1534.92049404183	-0.0322537371436909	0.0888512613349918	0.363008207864221	0.716598752975839	0.750995889056936	51194
IPO13	1281.03376258224	0.265722071747506	0.0944110311936186	-2.81452356136818	0.00488495965793802	0.00740281412659058	9670
IPO4	1400.66510973609	4.72908051251491	0.161240107740648	-29.3294303680419	4.37233750766135e-189	2.85973488539885e-187	79711
IPO5	11814.4506986427	0.432215200571531	0.144543224800863	-2.99021418103127	0.00278781894333576	0.00435612858059693	3843
IPO7	1914.12863361955	-0.365366962732898	0.0819688490658388	4.45738798210316	8.29643653983319e-06	1.70305909165894e-05	10527
IPO8	1210.42097867643	-0.541811562268467	0.153804703211554	3.52272427926485	0.000427135470952597	0.000731364662179498	10526
IPO9	467.647244518562	2.46057659543271	0.163343028977866	-15.0638604587536	2.7995105187364e-51	3.07378962455182e-50	55705
IPP	416.918711607849	-0.888030824030501	0.11671883788754	7.60829048765999	2.77745036161349e-14	1.04838387530157e-13	3652
IPPK	775.248294477756	-0.131681544211713	0.0654770644479929	2.01110946744267	0.0443138953950023	0.058723870959579	64768
IQCA1	102.059749256144	-0.662847024737104	0.22598234989072	2.93318051191893	0.00335508761909078	0.00519702935198892	79781
IQCB1	1279.42250110422	-0.0984298163083075	0.119150653447897	0.826095480469603	0.408749931249477	0.457064956284419	9657
IQCC	690.34007597733	0.0801503407052206	0.0689303310889435	-1.16277318618707	0.24492153894726	0.286828697382552	55721
IQCD	450.451353155431	0.962218277366324	0.208793753453866	-4.60846295183314	4.05656637044468e-06	8.59697459568822e-06	115811
IQCE	1777.80974346501	-0.11172103962508	0.205081790285746	0.544763333055638	0.585916300035306	0.628939865360479	23288
IQCF2	371.848922375703	1.47600489106188	0.463400626830547	-3.18515946160256	0.0014467426471475	0.00234489136165522	389123
IQCF5	717.216802378113	1.51140323386906	0.45653219002376	-3.31061700992081	0.000930905232349408	0.00154091371175629	389124
IQCG	1430.09068727557	0.331888160578157	0.26921697055076	-1.23279063685764	0.217653885529308	0.257298228343855	84223
IQCH	199.357945127573	-2.18252962772244	0.281333577459166	7.75780000181183	8.64152826568927e-15	3.36999614247158e-14	64799
IQCK	473.322628568179	12.1295071469076	0.65074599761819	-18.639388012071	1.53992423629479e-77	2.52341364595433e-76	124152
IQGAP1	3811.45700011461	-0.252035380542459	0.152526219536317	1.65240691933919	0.0984516259372707	0.123412224037352	8826
IQGAP2	1404.9543228154	0.352572581684085	0.232645145373053	-1.51549511647331	0.129647066113137	0.1596676066229	10788
IQGAP3	625.035864595622	-1.19422733126001	0.140575686172915	8.49526233000956	1.97486366185461e-17	8.85799030593612e-17	128239
IQSEC1	554.621937664995	0.0905425911103304	0.116786624318233	-0.775282200670601	0.438172924674568	0.486880196178375	9922
IQSEC2	150.574115081485	-0.0724312218095873	0.18758163513764	0.386131732759661	0.69939910949102	0.735637524667159	23096
IQUB	206.315843754885	5.84560451223763	0.311633860759094	-18.7579247582358	1.66785244889606e-78	2.7841576523156e-77	154865
IRAK1	2460.6733652787	-0.100736122236995	0.14821110018999	0.679680011199312	0.496707095318425	0.543510508447547	3654
IRAK1BP1	541.617843820872	1.77321270693645	0.208004485653048	-8.52487724660986	1.52971958121748e-17	6.90010847960584e-17	134728
IRAK2	617.689645650311	-0.316062603253998	0.143985991493648	2.19509273072541	0.0281569465617365	0.0384393618648483	3656
IRAK3	227.735222202048	-1.8784640793873	0.165140922088456	11.3749157727309	5.57566581823277e-30	3.94613587340784e-29	11213
IRAK4	142.699377004117	4.7890383860128	0.172185013898018	-27.8133286840471	2.99290449900368e-170	1.57688655791256e-168	51135
IREB2	1068.80685047887	0.532489842671078	0.124592515022749	-4.27385098192978	1.92125466314443e-05	3.80340747013093e-05	3658
IRF1	1419.00496639719	-0.129519925192098	0.13459522993755	0.962292090530946	0.335902900965165	0.382714418024134	3659
IRF2	443.72910680926	-0.21387146287447	0.104856145589063	2.03966550241741	0.0413836531190349	0.0550983199463223	3660
IRF2BP1	803.309038514468	0.116386861727688	0.124937280242326	-0.931562312721607	0.351562767441057	0.399028605965338	26145
IRF2BP2	1039.13971296947	0.394791152666443	0.0823207379864035	-4.79576789911248	1.62052831277306e-06	3.54627871618379e-06	359948
IRF2BPL	1100.10195657397	-0.150328653038764	0.129690577374223	1.15913319288409	0.246401897800855	0.288428789418358	64207
IRF3	410.215002927648	0.47420888813198	0.130479194386083	-3.63436401001078	0.000278667193434457	0.000488335372811462	3661
IRF4	44.2952141332877	0.596047738405129	0.192476362978186	-3.09673213470208	0.00195666595066692	0.00312399506896252	3662
IRF5	55.889924675161	0.761390845239711	0.155011547964228	-4.91183305527287	9.02288630165016e-07	2.01609890651214e-06	3663
IRF6	87.0525445741445	-1.84418782267573	0.136197339648462	13.5405568672322	9.01032656593726e-42	8.41888517928153e-41	3664
IRF8	195.580861947674	1.59725587995493	0.171887241480444	-9.29246328114848	1.50758147539721e-20	7.72839233367477e-20	3394
IRG1	46.1996280857001	2.54480067243391	0.179774503046504	-14.15551498855	1.72668168809547e-45	1.73399523065259e-44	730249
IRGC	3828.76208746175	1.60100609555853	0.337190425012614	-4.74807698201584	2.05359875444338e-06	4.46309187910682e-06	56269
IRGM	107.797576517207	-0.314037480634727	0.241053165249978	1.30277269045218	0.192652376896126	0.230127305913706	345611
IRGQ	196.626894500904	-1.10901428568739	0.234269922423042	4.7339166471603	2.20228196982871e-06	4.77051057961182e-06	126298
IRS1	290.487486235109	-1.16527639509073	0.21961678737368	5.30595319704772	1.12085716646999e-07	2.69880778229382e-07	3667
IRS2	340.819923082343	-0.609197603589683	0.125721679746441	4.84560502865002	1.26226413545285e-06	2.7859775987435e-06	8660
IRS4	6.66514611402247	0.283862178378817	0.413513058546594	-0.68646484678508	0.492420024471038	0.539259631302218	8471
IRX2	4.63832202854568	2.17865621823358	0.503975256537599	-4.32294282302933	1.53961644931003e-05	3.07720495282276e-05	153572
IRX3	41.2731323806061	0.107440873951154	0.21272977965465	-0.505057985419699	0.613518109717442	0.655077263451024	79191
IRX4	1161.35401676412	1.44478265859052	0.242318044505164	-5.96234036776298	2.48650523852566e-09	6.83394864868473e-09	50805
IRX6	3.55893608047308	-0.441590560455752	0.468763426635603	0.942032879196921	0.346175806741184	0.393594218662206	79190
ISCA1	1401.29285212473	1.20934224696427	0.201313252905717	-6.00726593758166	1.88677902028269e-09	5.223496598024e-09	81689
ISCA2	310.621878000108	0.787239666122273	0.083621660946495	-9.41430315078272	4.76230797184996e-21	2.49527835513989e-20	122961
ISCU	2215.03749648437	1.09059587670531	0.119489179254046	-9.12715179327328	7.03250774604035e-20	3.50562656170881e-19	23479
ISG15	1878.46597934984	14.1545423982456	0.654802802014855	-21.6164963782859	1.25662543121159e-103	3.18863449719143e-102	9636
ISG20	23.0465766037687	3.39655569667456	0.427237935995097	-7.95003301559237	1.86461815745354e-15	7.54901705474919e-15	3669
ISG20L2	1280.77152850419	0.436066042171318	0.185612545645794	-2.3493349582278	0.0188069796309816	0.0263579116025228	81875
ISL1	52.194734440394	-0.42467225106155	0.149091842030869	2.84839361615522	0.00439405412492278	0.00669498717658181	3670
ISL2	51.2865284347436	0.958715807875799	0.22418104172682	-4.27652490367165	1.89833329692626e-05	3.7609752510196e-05	64843
ISLR	270.869689691312	1.56991280413223	0.203364950319617	-7.71968228381973	1.16620030338949e-14	4.50621935412073e-14	3671
ISLR2	162.515548160977	0.843932223886957	0.311150603359558	-2.7122949940474	0.00668190987393537	0.00993934912529118	57611
ISM1	65.6040827655145	2.0749705807036	0.378816551110441	-5.47750771348598	4.3135820895299e-08	1.07725962189807e-07	140862
ISM2	62.6422582334906	2.53079821705003	0.197308962212943	-12.8265750762943	1.16396846232185e-37	9.90580900015242e-37	145501
ISOC1	1029.96706556165	0.114036484773294	0.158939624272551	-0.717483039834941	0.473076097678157	0.520328842140357	51015
ISOC2	465.056827808689	1.41133498854317	0.160742103293275	-8.7801202026589	1.63300039270711e-18	7.6668155813545e-18	79763
ISPD	126.756123227698	0.425335567382084	0.102786728247509	-4.13803975118149	3.50285693184995e-05	6.7606653629981e-05	729920
IST1	2241.54108179456	-2.06081326964474	0.132691831821001	15.53082236761	2.14609875728811e-54	2.47078168005233e-53	9798
ISY1-RAB43	308.045440210354	-0.371646398701379	0.0970012183814999	3.83135804789292	0.000127437892383416	0.000231502762962523	100534599
ISYNA1	11376.8627905861	0.317360530787381	0.148794212737846	-2.13288221999954	0.0329343892395979	0.0445049801693524	51477
ITCH	2981.16179566979	-0.187322002274814	0.0912807510104675	2.0521522906109	0.0401548644303603	0.0535515831311555	83737
ITFG1	2132.61796457483	-0.116011482391733	0.0952781582770504	1.21760836365449	0.223372834619209	0.263504578442966	81533
ITFG2	450.79241169437	-1.17454481993257	0.0953411685419415	12.31938770937	7.12330647664451e-35	5.694892122055e-34	55846
ITFG3	1775.59149723439	-0.182770124096464	0.0878607589515146	2.08022473602037	0.0375049244156027	0.0502161583942783	83986
ITGA1	445.837559255394	0.493210518353739	0.220611212090812	-2.2356548140931	0.0253743910503692	0.0348507431026704	3672
ITGA10	480.578195334152	1.82405944219302	0.281048107482177	-6.49020361152474	8.57204451974151e-11	2.61504229076312e-10	8515
ITGA11	47.1948905052436	0.0408800646754028	0.232804214715668	-0.175598473272191	0.860609401867836	0.880453550697313	22801
ITGA2	78.3448640338378	-0.693768914547122	0.142804887806241	4.85815944541363	1.18481982169121e-06	2.62191278610797e-06	3673
ITGA2B	38.3235179377191	-1.73700853837553	0.254516979599793	6.82472556882783	8.80935542012212e-12	2.87006922564816e-11	3674
ITGA3	679.61797540305	-0.390954518106463	0.156328143038568	2.50085819806616	0.0123892773991521	0.0177588225254803	3675
ITGA4	38.8566863399718	-0.592156780938625	0.23260975454838	2.54570915174352	0.0109056010907173	0.0157541499381706	3676
ITGA5	391.142735561445	-0.740203619988456	0.135849452969607	5.44870519393301	5.07378321119324e-08	1.26088415405578e-07	3678
ITGA6	2410.99490239242	-1.40073714324174	0.189906706550726	7.37592246573761	1.63210982739799e-13	5.91912870959301e-13	3655
ITGA7	241.971025999552	-1.19077281635843	0.116874918600093	10.1884376102357	2.23324362451671e-24	1.33730223987437e-23	3679
ITGA8	148.839488727844	0.791019567303047	0.176331101602414	-4.48599005005148	7.25761283785754e-06	1.4979191675959e-05	8516
ITGA9	339.030758380738	0.117163670277469	0.101428824885358	-1.15513189085938	0.248036420489331	0.290073575684401	3680
ITGAE	300.8503008166	4.10749747383265	0.23086378275198	-17.7918659430673	8.17129590358744e-71	1.19914162515508e-69	3682
ITGAL	44.1844916092155	-1.99470490457201	0.233032776895277	8.55976112522753	1.13101617574453e-17	5.12452656039041e-17	3683
ITGAM	154.566102906774	1.21911001739608	0.182648921802692	-6.67460834350306	2.47893288087066e-11	7.84142746181599e-11	3684
ITGAV	4049.92110911071	-0.716210448088348	0.134833631598844	5.31180863109294	1.08542553449391e-07	2.61806502311406e-07	3685
ITGAX	30.5150216068739	2.43721579638424	0.2689455157383	-9.06211724591757	1.27942570399055e-19	6.31966329178142e-19	3687
ITGB1	3925.99427199543	0.139904929829173	0.0973156960850949	-1.4376399230278	0.15053624716109	0.183355539971838	3688
ITGB1BP1	203.18725595632	-0.33829631996319	0.118192261000234	2.86225440735515	0.00420639115223991	0.00642712509758215	9270
ITGB1BP2	11.7877510568007	0.130754099105707	0.28210435649567	-0.463495497658911	0.643009241326075	0.68278671993575	26548
ITGB2	77.9958418137608	0.896387558783545	0.215903202057444	-4.15180298504814	3.29866179982221e-05	6.38908882239718e-05	3689
ITGB3	587.601563410748	-1.12670571818106	0.119058507315141	9.46346249074613	2.97911367915187e-21	1.57838934942216e-20	3690
ITGB3BP	97.6804037532541	0.364841150368162	0.113545443935155	-3.21317296162512	0.00131277207497726	0.00213894593210619	23421
ITGB4	824.722275492866	-1.17704042439634	0.141218706365194	8.33487612719308	7.75793709100449e-17	3.37690583530987e-16	3691
ITGB5	4007.67042628487	-0.145841666579376	0.318373911930351	0.458082968215313	0.646892834731792	0.68638220223902	3693
ITGB6	75.4560184298529	1.45568994472757	0.433980432460977	-3.35427552913567	0.000795730854728281	0.00132540285287014	3694
ITGB7	37.0305225611052	0.0232732492973139	0.161792429882639	-0.143846342589674	0.885621807294655	0.901590204254671	3695
ITGB8	242.581570427186	0.0566994322340816	0.208444819394319	-0.272011712254754	0.785613013707547	0.813268649883908	3696
ITGBL1	75.3784370435538	-1.55376431702834	0.196562289090948	7.90469181150726	2.68597291144453e-15	1.07594912772596e-14	9358
ITIH2	48.5357021675525	4.19204222459267	0.345904694136463	-12.1190671755928	8.37064309406644e-34	6.52368455620771e-33	3698
ITIH3	52.0414244305035	-0.675130288757406	0.393153085487872	1.71721986594515	0.0859390070918602	0.108869468493228	3699
ITIH4	63.2868685498723	-0.177447103952115	0.131604272578433	1.34833847317807	0.177549543210319	0.213633872704257	3700
ITIH5	417.262818258578	-0.0343174142828778	0.178510526817135	0.192243084454243	0.847551798739882	0.868969661762092	80760
ITK	70.9357658263292	-0.826313270032963	0.160173978705512	5.15884837669034	2.4847342450754e-07	5.79784060199509e-07	3702
ITLN1	1.26270671781179	-3.10781324743824	0.84229146283849	3.6897123912013	0.000224507724908841	0.000397465898701056	55600
ITM2A	5.40888625088846	0.876207062641062	0.511365719216274	-1.7134646099937	0.0866270987249542	0.109667912235312	9452
ITM2B	8977.0262842044	0.192293724338688	0.10425842286639	-1.84439510067322	0.0651255808080305	0.0841249308913812	9445
ITM2C	7267.58100877716	-0.182935216746409	0.139198788403297	1.31420121428353	0.188778499984832	0.225980195548268	81618
ITPA	819.78752578327	0.0187972104049751	0.057863956841502	-0.324851797751464	0.745293239734294	0.776882573313744	3704
ITPKB	590.844662406182	-0.735521861049874	0.0967900066740727	7.59915084546532	2.98080164491671e-14	1.12290675670224e-13	3707
ITPKC	88.7129103155385	-0.501310666048389	0.206317391297383	2.42980324099681	0.0151070215469932	0.0214137267589046	80271
ITPR1	1306.80412472476	-3.49052579156235	0.218026620129499	16.009631252776	1.09456587086575e-57	1.32765327933788e-56	3708
ITPR2	527.247649824806	-0.262569098399772	0.189560459092193	1.38514698506861	0.166007527495294	0.20082900599646	3709
ITPR3	5983.78279588035	-2.26875456612022	0.25574245352904	8.87124736160631	7.23310855049564e-19	3.45794546771332e-18	3710
ITPRIP	681.548315309969	-0.302037671660804	0.0821290098277748	3.67760030583809	0.000235438502619565	0.000416080445459978	85450
ITPRIPL1	974.332672636561	1.10341509461303	0.301777884954166	-3.65638156281933	0.000255800515460453	0.000450135338234595	150771
ITPRIPL2	145.755342998157	-0.680481075508255	0.180040520692506	3.77959957508931	0.000157080766825797	0.000282644794950154	162073
ITSN1	587.65325835382	12.3577732626752	0.634412208921504	-19.4790911790353	1.65185662177345e-84	3.01265293014307e-83	6453
ITSN2	868.142011277656	-0.6413795654889	0.166663235072186	3.8483566289296	0.000118912857799191	0.000216742787296687	50618
IVD	1163.90932642765	-0.396403152222504	0.154267134480475	2.56958913223786	0.0101819195067381	0.014781902659323	3712
IVL	0.690029816156658	2.26811262751484	0.973523581433924	-2.329797316439	0.0198168660765106	0.0276837714826893	3713
IVNS1ABP	2410.7031133081	-0.0658764311991789	0.0791941791094945	0.831834257769092	0.405502504171168	0.453835005037122	10625
IWS1	1739.05798051591	0.14057161119694	0.0608306099686504	-2.31086966363456	0.0208400551551136	0.0290116510939169	55677
IYD	6.52955744788829	1.93404365750241	0.424300738096	-4.55819065076625	5.1596191010945e-06	1.08033752228519e-05	389434
IZUMO1	520.590533836177	0.910815476121995	0.348084259460898	-2.61665229428253	0.00887967427919049	0.0129957732940236	284359
IZUMO2	399.64011799099	-0.656839549397344	0.363295290184879	1.80800458234149	0.0706057873981621	0.0906866614169385	126123
JAG1	360.496674732745	-0.792405095080363	0.136997073849591	5.78410233747287	7.29005544064834e-09	1.9359345687154e-08	182
JAG2	854.544399852921	-0.183191930930726	0.120835348592461	1.51604586790719	0.129507754651109	0.159508982879539	3714
JAGN1	927.316795259234	0.678789677536032	0.126133487666187	-5.38151834295151	7.3860175575181e-08	1.81088108608466e-07	84522
JAK1	6344.95919532137	-0.663654839219632	0.136452051811714	4.86364866198852	1.15241396884475e-06	2.5531799625128e-06	3716
JAK2	1203.35153103063	-1.36834763851802	0.175279566216477	7.80665806091769	5.87243102682251e-15	2.31510180309184e-14	3717
JAK3	324.124255307276	0.91901027684594	0.177619976681248	-5.17402543349712	2.29103617905852e-07	5.36318774776829e-07	3718
JAKMIP1	429.506745176373	0.386269124497639	0.0799596974449722	-4.83079772485967	1.35987103529484e-06	2.99086898559847e-06	152789
JAKMIP2	74.7702792358228	0.0689070695029459	0.293583619305008	-0.23471019829399	0.814433671736584	0.83972389311211	9832
JAKMIP3	9.27380922803497	5.2846465031169	0.688986124623146	-7.67017841760956	1.71757267561511e-14	6.55494159451301e-14	282973
JAM2	1386.2450884907	0.175767777396794	0.128343229020983	-1.36951344248988	0.17083883576683	0.206180584898264	58494
JAM3	3887.0527179513	-0.370295657000601	0.0720494903193995	5.1394625466337	2.75525401412526e-07	6.40346521830858e-07	83700
JARID2	2840.18413943453	-0.151860157631231	0.0848377776059189	1.79000631460007	0.0734528962667049	0.0941283884765627	3720
JAZF1	890.981466388411	0.134782674450525	0.0879427041842184	-1.53261917177561	0.125369714924161	0.154713732454393	221895
JDP2	96.1234190976426	0.518783704251135	0.151917665647041	-3.41490044651196	0.000638053273484812	0.00107337254676924	122953
JHDM1D	782.500781504419	-0.480334818429704	0.142873015780053	3.36197017895359	0.000773884807803698	0.00129043165644102	80853
JKAMP	323.364351859054	1.35862887524629	0.0746687340271203	-18.1954186440716	5.61088167700104e-74	8.68770597620549e-73	51528
JMJD1C	2362.00226743768	-0.864445786906961	0.115125608848003	7.50871848198661	5.97089707407238e-14	2.21413470679311e-13	221037
JMJD4	610.32504532563	0.28941741406253	0.128877264677156	-2.245682469965	0.0247243538108897	0.0339979469620698	65094
JMJD6	501.222737549467	0.986592341483731	0.0913872675662808	-10.7957308250647	3.60582251321154e-27	2.37477217081041e-26	23210
JMJD7	11.1609243397303	-1.62851172270554	0.265900931464709	6.12450552066486	9.09656600810711e-10	2.579542003495e-09	100137047
JMJD7-PLA2G4B	138.666089217834	-6.48220288562229	0.27898984816437	23.2345475230455	2.03857541833762e-119	6.63805652314485e-118	8681
JMJD8	1121.95758788453	13.3901155104453	0.626157088887119	-21.3845946138592	1.85895395333279e-101	4.54963988514061e-100	339123
JMY	830.306437458219	-0.618957865054297	0.175699770440119	3.52281544536933	0.000426988579580916	0.000731195655858347	133746
JOSD1	2091.49105097767	-0.0814880660654117	0.087434429229944	0.931990598933357	0.351341383904771	0.398849017119796	9929
JOSD2	18.6954049048122	1.34434129477374	0.272750033141272	-4.92884007855441	8.27192477555387e-07	1.85376143175682e-06	126119
JPH1	34.7814690179061	0.573259260026695	0.244654488065879	-2.34313813148742	0.0191223020024217	0.0267701642757402	56704
JPH3	756.952926233131	0.353904312072443	0.183072560520243	-1.93313684512163	0.0532193422226588	0.0696224070080718	57338
JPH4	22.7846604893234	-8.16891472330617	0.619154879112325	13.1936531535015	9.54454924673635e-40	8.5143439312156e-39	84502
JRK	701.190444758436	-0.654232170898435	0.114351581384307	5.72123413579847	1.05753042113507e-08	2.76910554103599e-08	8629
JRKL	160.913398114765	-0.609742845373706	0.122546149432232	4.97561815037603	6.50397484658409e-07	1.46840223660269e-06	8690
JUN	468.955450941112	-1.26202485645958	0.133640669407583	9.44341914818314	3.60809383602407e-21	1.90233550617892e-20	3725
JUNB	192.760689798354	1.07811025868607	0.1721827943331	-6.26142851765079	3.81466673874361e-10	1.11165264247543e-09	3726
JUND	1230.12333169132	0.0262188878324037	0.176073295952466	-0.14890893982857	0.881625486904321	0.898139317776849	3727
JUP	278.05481911402	1.34694529023149	0.178983171501588	-7.52554152958192	5.25022625119498e-14	1.95166421204392e-13	3728
KAL1	183.771937199822	-1.63337174646675	0.318356465826984	5.130637891157	2.88761935054818e-07	6.70288144794525e-07	3730
KALRN	438.420083014079	-4.22288795089458	0.120676413254621	34.9934824627619	2.82675478628597e-268	3.54489067166143e-266	8997
KANK1	747.116510706374	-4.89476167914432	0.268120107226603	18.2558545488254	1.85879553593602e-74	2.89582787087199e-73	23189
KANK2	667.631635002073	-0.566604260378888	0.227296061120355	2.49280281227076	0.0126739209511653	0.0181359936357019	25959
KANK3	118.352233252722	10.1629420025205	0.670405732176346	-15.1593900749154	6.56763955367304e-52	7.27426004287845e-51	256949
KANK4	72.4334503485342	1.88168635902436	0.253038954410945	-7.43635051529826	1.03504971497149e-13	3.79551579868957e-13	163782
KANSL1	2958.03589914262	0.81684750075354	0.100424685985857	-8.1339313410308	4.15587982933981e-16	1.7381841381037e-15	284058
KANSL1L	526.109911700395	12.1572700567294	0.672509524926062	-18.077468951932	4.79596657785664e-73	7.26287393736493e-72	151050
KANSL2	2831.30412075269	-0.600206903506729	0.0823442773542662	7.28899351347131	3.12279085547806e-13	1.11180733085462e-12	54934
KANSL3	1390.1721134968	-1.69531336361173	0.163045420778491	10.3977980829951	2.53728513231559e-25	1.57790018843265e-24	55683
KARS	3255.82830982383	0.244681541582928	0.0561952766360579	-4.35413003067108	1.33596394896011e-05	2.68537779328663e-05	3735
KAT2A	1757.94099257699	0.331351788917476	0.12842811715052	-2.58005642587694	0.00987841727640509	0.0143632717278815	2648
KAT2B	864.530426384904	0.0516211570793433	0.160829741328831	-0.320967730550529	0.748234845404792	0.779359935761416	8850
KAT5	1162.39966032707	0.603425817130611	0.0871978305988566	-6.92019300235347	4.51028733380808e-12	1.49397729760323e-11	10524
KAT6A	1218.42844868658	-1.73112816150155	0.183015705929698	9.45890492134339	3.11184979974839e-21	1.64699019397915e-20	7994
KAT6B	1506.11656108821	-1.24852588808763	0.140712439446654	8.8728892271174	7.12722188429147e-19	3.40839788440715e-18	23522
KAT7	4022.71033772508	0.173795470459863	0.110849111567668	-1.56785623269311	0.116914688004235	0.144975359628688	11143
KAT8	912.205403896754	-0.448233521365996	0.0791629816760689	5.66216066999783	1.49478763160183e-08	3.86403876012371e-08	84148
KATNA1	741.001743385374	0.522257031980297	0.0939269248217024	-5.5602483842804	2.69390977191793e-08	6.82313251194837e-08	11104
KATNAL1	679.189828636621	-0.0737615934362792	0.0970414393890599	0.760104074101305	0.447192377581456	0.495631958032358	84056
KATNAL2	510.551079181064	0.444398149669536	0.0821727756962095	-5.40809466279274	6.36987565396669e-08	1.56935368035867e-07	83473
KATNB1	718.17517353781	12.7006022426137	0.627375796573459	-20.2440105467578	4.01158425771451e-91	8.27062221828261e-90	10300
KATNBL1	404.619544248488	-0.476643348624815	0.128535737314688	3.70825545161711	0.000208692070910625	0.000370633600655175	79768
KAZALD1	231.408884965242	-0.334812560454332	0.15101607952675	2.21706563634521	0.0266186066096113	0.0364474586441293	81621
KAZN	104.314691965191	1.36887089958533	0.148831651256504	-9.19744481787776	3.66562348944094e-20	1.84914131744604e-19	23254
KBTBD12	90.049710298051	-0.213845408023123	0.130316180853125	1.64097356616169	0.100802902486678	0.126182415635444	166348
KBTBD13	19.4489067824885	-0.176432368104813	0.207446791287685	0.850494563013697	0.395050181956481	0.44328118472289	390594
KBTBD2	1038.99832306045	0.280940499269484	0.0693504103183503	-4.05102865260404	5.09929620794381e-05	9.66484145132892e-05	25948
KBTBD3	200.946376349342	-0.895103612161821	0.15288896555281	5.85459917872648	4.78161798617935e-09	1.2878287419646e-08	143879
KBTBD4	1450.64420259777	0.290735766979969	0.0715909782061684	-4.06106711019796	4.88489260005606e-05	9.27585537645484e-05	55709
KBTBD7	537.370096752526	-0.478722867973787	0.152113119633867	3.14715041757122	0.00164870123024977	0.00265352062662389	84078
KCMF1	2690.40256068782	0.464838978487982	0.10248421107548	-4.53571309775343	5.74091786093235e-06	1.19610994949591e-05	56888
KCNA1	94.3096792179343	-2.75269099824682	0.216225630652468	12.7306415522549	3.99542642743452e-37	3.34953594529786e-36	3736
KCNA2	124.284585445483	-0.232963914979062	0.327071809452449	0.712271459191385	0.476296694044385	0.523430069994464	3737
KCNA3	217.119934754154	0.901756417463567	0.297994596131785	-3.02608312086563	0.00247744186913806	0.00389884908963918	3738
KCNA4	26.4142029878987	-1.93690007026648	0.247507033061431	7.82563649326986	5.05094841979933e-15	1.99591383651133e-14	3739
KCNA7	50.1068848998314	3.20218380504678	0.237529084035482	-13.4812282801059	2.01720465730294e-41	1.8686851935235e-40	3743
KCNAB1	86.5981258215642	0.922446846619342	0.255080587707281	-3.61629575543358	0.00029884891300152	0.000522314375245918	7881
KCNAB2	253.225518256038	3.40037784635047	0.132108102752666	-25.7393587183421	4.24106142388561e-146	1.83868188702972e-144	8514
KCNAB3	30.6822728184774	-1.52320306512892	0.189484591901551	8.03866451537291	9.0822862429942e-16	3.73729175885908e-15	9196
KCNB1	112.974621545771	-0.392719876296273	0.106837481032492	3.67586237059294	0.000237047299471929	0.000418737569521193	3745
KCNC2	11.0250195479207	-2.60252505743826	0.293098384099352	8.87935655269965	6.72482259201484e-19	3.21900498458149e-18	3747
KCNC3	127.149298931714	-3.18563780277829	0.238794791562125	13.3404827715831	1.3458512376762e-40	1.22433733096515e-39	3748
KCNC4	65.9567822214194	0.474399514021505	0.184697893809406	-2.56851610073609	0.0102134967383936	0.0148195280395211	3749
KCND1	35.6651439634077	0.00805384406204051	0.163603563138016	-0.0492278035243419	0.960737754114029	0.966982931873592	3750
KCND2	79.3568870705434	0.217064433791839	0.152716180712538	-1.42135844924269	0.155212579407889	0.188626916541351	3751
KCND3	182.719867385035	0.250320157383894	0.22961255939796	-1.09018495347219	0.275631679988261	0.319367372643699	3752
KCNE2	7.50010546445344	0.77170951480094	0.357598350319596	-2.15803432569317	0.0309251631187869	0.0419205311027758	9992
KCNE3	24.1284235415681	-0.656751124236018	0.19634563618424	3.34487252683201	0.000823203959644346	0.00136905928141641	10008
KCNE4	134.130607586241	0.444410522448657	0.15857874733147	-2.80245953462935	0.00507145781058705	0.00766782590851413	23704
KCNG1	34.3718320200202	-0.66823348902992	0.210144845819852	3.17987094293412	0.00147340656445032	0.00238632417642963	3755
KCNG2	3.80701831778986	0.177182612205373	0.481313224139644	-0.368123299587477	0.712781298342491	0.747924999726779	26251
KCNH1	32.2414374391807	0.695535672834533	0.203300232761553	-3.42122418349768	0.000623399218896592	0.00105046749000965	3756
KCNH2	1140.99816972667	1.08328178436431	0.277298665539763	-3.90655246124498	9.36223241763087e-05	0.000172594477833958	3757
KCNH3	623.103444212819	3.61453573813915	0.123146464192163	-29.3515186314963	2.28522970680907e-189	1.50765545961395e-187	23416
KCNH4	147.313889566831	0.336598095392606	0.134109691851315	-2.50987151447477	0.0120775097046558	0.0173430616313473	23415
KCNH5	27.4294531599285	-1.08835062708053	0.302102244537138	3.60259033741385	0.000315061853839421	0.000548943457361278	27133
KCNH7	12.750616922951	-4.64538745960551	0.429970162387928	10.8039763359541	3.29612874799573e-27	2.17553099704599e-26	90134
KCNH8	58.4251268890782	0.285817205265822	0.316821757336212	-0.902138816692793	0.36698313120421	0.414855250904617	131096
KCNIP1	47.6111900732278	1.94457570046648	0.171150967030801	-11.3617570160531	6.48275223293185e-30	4.58170854133711e-29	30820
KCNIP2	1278.49649793524	1.32595184155393	0.290390320363426	-4.56610206529781	4.96876910205884e-06	1.04239046529297e-05	30819
KCNIP3	7.96456991397461	-2.00519855491845	0.320155508954137	6.26320178424823	3.7715206210794e-10	1.09971279600805e-09	30818
KCNIP4	194.164876601624	-2.7468288021067	0.137038899898005	20.0441539165237	2.27008568192842e-89	4.53837682972093e-88	80333
KCNJ1	1.56167058630046	1.03816737968292	0.734253768334485	-1.41390813974004	0.157388875690954	0.191026939668416	3758
KCNJ10	19.2559318712096	-2.72149381691401	0.324185635979697	8.39486243333883	4.66440043728453e-17	2.05140627607502e-16	3766
KCNJ11	37.5446740175947	0.87427439675227	0.230256023869991	-3.79696644655824	0.000146477606833808	0.000264443926959692	3767
KCNJ12	159.857816569701	-2.44345316129996	0.18671799085396	13.086329550381	3.94201543198484e-39	3.47364356358525e-38	3768
KCNJ13	12.6482370478746	-3.00882695225054	0.338831052274643	8.88002127329139	6.6847576870865e-19	3.20184700580336e-18	3769
KCNJ15	27.829371104756	0.57398699903031	0.214368468102768	-2.67757195874135	0.00741579212234394	0.0109654287336238	3772
KCNJ16	100.522416743897	1.65074093008061	0.413614944479655	-3.99100891327153	6.57928073237156e-05	0.000123191023979524	3773
KCNJ2	18.5299884429147	-0.0748004061120442	0.221057824684218	0.338374840243257	0.735080731662177	0.767872437163835	3759
KCNJ3	2.2620827549725	2.9787646395857	0.750415116485033	-3.96948911895369	7.20268957300721e-05	0.000134316838614737	3760
KCNJ4	354.781880243783	4.46265521271826	0.238140443395862	-18.7395939517084	2.3541716932178e-78	3.91690803430778e-77	3761
KCNJ5	6.5558117427465	0.872368115782259	0.38681706327683	-2.25524724372859	0.0241178140197513	0.0332150762330466	3762
KCNJ6	38.6668678463116	-0.545208341176548	0.141737981881841	3.84659308632642	0.000119771639048938	0.00021815086435345	3763
KCNJ8	911.726929371779	4.14741548578592	0.118895865106668	-34.8827562847962	1.35755815560014e-266	1.6747632075672e-264	3764
KCNK10	50.6145767347867	0.488322012193227	0.214650359876947	-2.27496479611387	0.0229080417420583	0.0316523971402287	54207
KCNK12	40.2928812347697	1.83606890010805	0.348194795129869	-5.27310840308006	1.34132280293189e-07	3.20472873747261e-07	56660
KCNK13	1462.95679067482	-0.25783232140169	0.153150099522579	1.68352695953474	0.0922731249102425	0.116166298630052	56659
KCNK16	82.2702984755229	1.97340282089021	0.245653036261279	-8.03329301735672	9.48906767934324e-16	3.90103259188172e-15	83795
KCNK18	28.7478202001225	-2.03779692896306	0.554297803712964	3.67635757405654	0.000236587844701144	0.000417974613516726	338567
KCNK2	161.538906957642	0.649141958471738	0.320295417100914	-2.02669761667934	0.0426933463720652	0.0567275689885917	3776
KCNK3	933.430758581315	5.60346136284172	0.328490049782255	-17.0582377352253	3.03575923657669e-65	4.12765328457121e-64	3777
KCNK4	17.4390615154766	-1.82221011050739	0.258097463687249	7.06016279460793	1.66307651081658e-12	5.66453938835709e-12	50801
KCNK5	841.596800019516	-1.24034186295624	0.17710537870311	7.0034115961858	2.49803559508935e-12	8.4102933480998e-12	8645
KCNK6	28.3362118391652	3.45395450065819	0.484508871329935	-7.12877452827103	1.01266458246949e-12	3.50106456468263e-12	9424
KCNK7	24.4060627361388	-2.54561550721383	0.235005018911034	10.8321750701738	2.42329637898434e-27	1.60222654704611e-26	10089
KCNK9	3.51882730757491	0.286259356153167	0.415827970574629	-0.688408131270217	0.491195804752944	0.538113142828761	NA
KCNMA1	592.353948320653	-1.71660916623189	0.182921309297309	9.38441329130125	6.32676903370862e-21	3.29565373558169e-20	3778
KCNMB1	198.101055801078	-0.444244506131786	0.200715326113437	2.21330635150759	0.02687653202866	0.0367740754736598	3779
KCNMB2	13.3262284129245	1.95884089656316	0.466798266152382	-4.1963328456831	2.71271500644818e-05	5.30174362543079e-05	10242
KCNMB3	116.107525559043	2.28266822173068	0.276107572620037	-8.26731480078582	1.37009840538643e-16	5.88948249386222e-16	27094
KCNMB4	252.59351605431	1.52303009487207	0.130479432661764	-11.6725683412507	1.76027440763376e-31	1.30104256509667e-30	27345
KCNN2	31.9946697216591	-1.67815976610903	0.204762098187627	8.19565623209871	2.49229678432662e-16	1.05755345093323e-15	3781
KCNN3	73.7060648732159	-2.82948331115027	0.19184323459507	14.748934551289	3.12560162869858e-49	3.32827221851735e-48	3782
KCNN4	3330.56907724687	9.61285771633199	0.225184148477842	-42.6888738897085	0	0	3783
KCNQ1	1254.35699236058	-1.50801080782154	0.125413252366667	12.0243337874103	2.64714611624804e-33	2.0452034199566e-32	3784
KCNQ2	175.066147906582	0.138542115758643	0.110781091159049	-1.25059352917673	0.211082812632799	0.25013436930028	3785
KCNQ3	8.26263423173872	-0.0787323353553796	0.269409506185487	0.292240375887749	0.770102842858433	0.799292400929687	3786
KCNQ4	58.4714269349936	2.52993335438227	0.192957711022951	-13.1113358516227	2.83559374504755e-39	2.50595803653766e-38	9132
KCNQ5	27.3622660928224	-2.77408862039356	0.245974004053712	11.2779748049627	1.68582248871926e-29	1.18046471821993e-28	56479
KCNRG	74.9614049236544	-1.2022591836209	0.179808880272901	6.68631705951454	2.28856918273141e-11	7.25893578151472e-11	283518
KCNS1	40.3509572917847	0.321415681251258	0.195411566564413	-1.64481400411531	0.100008173319499	0.125259927523738	3787
KCNS2	21.9929294403575	-0.338770398941546	0.249277678235768	1.35900816045444	0.174144002834243	0.209885710802764	3788
KCNS3	194.903055330404	0.450291088611646	0.26394594622324	-1.70599736444067	0.0880085702973055	0.111240486938052	3790
KCNT1	65.2083493628661	-0.343042255431303	0.206903831170159	1.65797923359468	0.0973216579626582	0.122103254298174	57582
KCNT2	107.748169080137	1.11630786364099	0.16662500088408	-6.69952202681515	2.09102349194315e-11	6.65321670512587e-11	343450
KCNU1	128.374682557442	0.112342981251365	0.293178311189514	-0.383189946062363	0.701578932045294	0.737547368356331	157855
KCNV1	47.9021200096409	2.73156103797082	0.262935404273179	-10.3887152265461	2.790870519791e-25	1.73276060831868e-24	27012
KCP	89.7065083635137	0.172794870886845	0.25760678968324	-0.670769862468755	0.502367149267571	0.54896436144218	375616
KCTD1	423.332038456895	1.27553745856815	0.187562445968051	-6.80060153824945	1.04183210669948e-11	3.38444880904687e-11	284252
KCTD12	251.780224938787	1.56242292677691	0.153456336466354	-10.1815471602861	2.39719264833814e-24	1.43208666322374e-23	115207
KCTD13	561.404526994079	0.939998169765641	0.130962139894208	-7.17763294433776	7.09286763939517e-13	2.47305086305566e-12	253980
KCTD14	66.2398040564573	0.128503600150142	0.193807469361754	-0.663047717269771	0.507299993779378	0.553796410475416	65987
KCTD15	448.224468529406	0.454218991135625	0.132881507484519	-3.41822575416329	0.000630308026747625	0.00106151986657808	79047
KCTD16	77.182526162247	-0.120187831602314	0.161057516363333	0.746241680091351	0.455521434193838	0.503869532180879	57528
KCTD17	1204.0047508372	-0.238835625639387	0.0946181286672682	2.52420576271668	0.011596003312964	0.0166863683519123	79734
KCTD18	262.631910203906	0.513689393006463	0.0958362382576943	-5.36007466846937	8.31875615151078e-08	2.02972834608498e-07	130535
KCTD19	1753.03755935573	0.116696951153173	0.191196520508589	-0.610350809955928	0.541629445618983	0.587007014343436	146212
KCTD2	995.056390730088	-0.60371735619018	0.0848870565065905	7.11200718973344	1.14367302336573e-12	3.94053007641954e-12	23510
KCTD20	2061.71706014694	-0.233574238871535	0.132557240230883	1.76206322992773	0.0780586149620936	0.099609908622892	222658
KCTD21	261.79328428532	-0.201386655633919	0.109449221483088	1.84000080498551	0.0657681191355739	0.0849043253159093	283219
KCTD3	2453.71261225864	0.0650042500349966	0.116640123348269	-0.557306081037861	0.577318321625045	0.621116577732447	51133
KCTD4	0.62705844163873	-1.59119038261044	1.28189457426314	1.24128022269311	0.214502248124065	0.2538692077868	386618
KCTD5	145.730285313396	-0.216402370298281	0.10827742264726	1.9985918117322	0.0456525370659287	0.0603845534726641	54442
KCTD6	82.8289247324075	0.0795153657626798	0.126057140765879	-0.630788270141398	0.528178974007903	0.574193133084677	200845
KCTD7	458.323677386438	-1.29657222276615	0.144712243427245	8.95965809152843	3.25686703461935e-19	1.58295004430858e-18	154881
KCTD8	4.98518858704633	0.450209774256751	0.397881234741662	-1.13151798814806	0.257837136663445	0.300539308014374	386617
KCTD9	1600.18156069847	-0.0613137876399701	0.0944493860200721	0.649170844021579	0.516227954830231	0.562571314751072	54793
KDELC1	408.978564722643	-0.737023044968083	0.134893907172011	5.46372375461157	4.66248917182476e-08	1.16171774537387e-07	79070
KDELC2	269.519173381076	-0.380394584425701	0.188247453959255	2.02071569322811	0.0433092043566375	0.057490496623884	143888
KDELR2	2360.00632183229	0.357687212429191	0.0552679875195391	-6.47186967505804	9.67975959756785e-11	2.94003994573534e-10	11014
KDELR3	54.8179433794692	0.723460254789952	0.260768972933166	-2.77433410367948	0.00553148380089077	0.0083252068235188	11015
KDM1A	5703.85732238282	0.0290336419546895	0.0618766324425188	-0.469218197704291	0.638913679299926	0.679007996196741	23028
KDM1B	1764.13237877903	-0.106385752614651	0.0933513137517791	1.13962780317726	0.254441397018839	0.296831994953783	221656
KDM2A	1273.96520204639	-1.57043379393166	0.220383652657686	7.12590872777189	1.03396219930222e-12	3.57225464758923e-12	22992
KDM2B	1671.19835083965	13.9457400046898	0.62420820483446	-22.3414878187772	1.46095598714883e-110	4.19065144593504e-109	84678
KDM3A	2105.50893873751	-1.52240788307273	0.112868418295065	13.4883424971261	1.83172309517901e-41	1.69789653306331e-40	55818
KDM3B	2921.26853726709	-0.496355168341533	0.100799905063017	4.92416305383648	8.47221728206675e-07	1.89752656882776e-06	51780
KDM4A	451.462726121309	-0.972694400166239	0.116479047322164	8.35081006007806	6.7796370777838e-17	2.96382059977791e-16	9682
KDM4B	679.658760675181	-1.31257198190492	0.143472205119303	9.14861509804956	5.76680681803737e-20	2.88321339890936e-19	23030
KDM4C	404.884743615136	-0.0650932127892423	0.149788246683923	0.434568227015831	0.663875861803908	0.702045600878981	23081
KDM4D	851.327311899402	0.652592233612686	0.191192000133399	-3.4132821099071	0.000641854615992441	0.00107928877915218	55693
KDM5A	967.795853585384	-1.59773544675657	0.173663603550313	9.2001744412362	3.57369133973133e-20	1.80456547051858e-19	5927
KDM5B	6260.13512648758	-0.252635782624556	0.12097061521132	2.08840619834193	0.03676120883845	0.0492986816539674	10765
KDM5C	1959.8700526033	-1.91597510263146	0.18229517481321	10.5102897243148	7.74552297331012e-26	4.91965532009242e-25	8242
KDM5D	259.918694344585	-1.14824861689943	0.178806466212112	6.42173989131525	1.3472548888093e-10	4.04336346574217e-10	8284
KDM6A	699.972118400857	-0.921857887509567	0.152313657913919	6.05236523195158	1.42734398151959e-09	3.987208684753e-09	7403
KDM6B	2359.80010612227	-1.14163367433773	0.120719707602268	9.45689562220479	3.17221167360914e-21	1.67718257614443e-20	23135
KDM8	1421.2626680898	2.53225373078359	0.204807948119163	-12.3640403316294	4.09067546305834e-35	3.28075631482279e-34	79831
KDR	239.759967003632	-0.969516293303276	0.172586767105937	5.61755868981641	1.93674398506579e-08	4.96170069717851e-08	3791
KDSR	251.107046524239	-1.03724535546964	0.13610429969851	7.62095949773284	2.51796949535774e-14	9.52809703804449e-14	2531
KEAP1	1415.8259720511	0.822504298914218	0.0889765780115701	-9.24405407912253	2.37330559584377e-20	1.2068545278597e-19	9817
KEL	441.543562851349	0.535842932426929	0.0761263477518771	-7.03886299883231	1.93814813885683e-12	6.58076971559937e-12	3792
KERA	3.57024357238139	2.08938977990465	0.72928639653904	-2.86497840878457	0.00417037676157618	0.00637723440291816	11081
KHDC1	6.68975026338824	-0.935869837917384	0.480259419478339	1.94867565311667	0.0513341711186357	0.0673478049934444	80759
KHDRBS1	2959.72072250133	0.609525377009192	0.0578948875507047	-10.5281381965785	6.40895168811766e-26	4.07925473638831e-25	10657
KHDRBS2	17.9539673178008	0.574229749853567	0.243731505669597	-2.35599311741008	0.0184732599663984	0.0259045602744783	202559
KHDRBS3	2262.32118893421	1.37098537234687	0.174925003671217	-7.83756091795616	4.59382102248756e-15	1.81859223050421e-14	10656
KHK	1061.84570215413	0.125716430122909	0.143638831015512	-0.875225934617449	0.381450984572811	0.429610126913667	3795
KHNYN	53.1963705136031	8.81940585741616	0.693231502562852	-12.722165430756	4.4534492173352e-37	3.72939505650355e-36	23351
KHSRP	2048.91532668512	0.312220137314111	0.108444366672502	-2.8790811998285	0.00398835629768274	0.00611306247081191	8570
KIAA0020	714.017820619854	0.102724871365538	0.101573603897814	-1.01133431741658	0.311856446397313	0.357680250765897	9933
KIAA0040	22.6582614079702	-0.130193254793684	0.179156271390454	0.726702190122838	0.467408411495033	0.515127342419407	9674
KIAA0100	9728.00391809127	-1.25334033427217	0.133389063555456	9.39612514598018	5.66095037983742e-21	2.95287937654359e-20	9703
KIAA0101	176.722899923788	-7.07040586627567	0.266161432326663	26.5643515834333	1.75335004362288e-155	8.34022995671898e-154	9768
KIAA0141	627.908887930562	-1.46903533649694	0.180470074412971	8.14004948618427	3.95116369387037e-16	1.6543862552646e-15	9812
KIAA0195	2255.64010022446	1.7709764365686	0.170475329498117	-10.3884617309871	2.7982969255374e-25	1.73666084041327e-24	9772
KIAA0196	4307.75823252791	-0.359559524773339	0.0927407725395084	3.8770382748339	0.000105735729726807	0.000193631904764007	9897
KIAA0226	2284.10322059164	0.971671213181017	0.10430964828432	-9.3152573051776	1.21657302933687e-20	6.27260589437909e-20	9711
KIAA0226L	805.452755131691	-0.91651448035975	0.144578925011138	6.33919833260032	2.30963763581713e-10	6.83699599802752e-10	80183
KIAA0232	1478.7867078729	-0.816232441027581	0.174283540222771	4.68335931198244	2.82211175801958e-06	6.05953358089558e-06	9778
KIAA0247	1222.21383656826	0.510668324169698	0.159009156306969	-3.21156552257812	0.00132013862226462	0.00215025584523865	9766
KIAA0319	561.636109270247	-0.35311195029334	0.0945335867832853	3.73530680796907	0.00018748646675744	0.000334538998891979	9856
KIAA0319L	1828.22536104904	14.0205211644484	0.621481935555499	-22.5598209092216	1.07557301726621e-112	3.2641489927995e-111	79932
KIAA0355	1599.74908847695	-0.572468503641347	0.165341856278979	3.46233262722918	0.00053551487510896	0.000908632753539457	9710
KIAA0368	4962.30631664003	0.158127682764537	0.0764733722477999	-2.06774826474435	0.0386637008269583	0.0516946864347754	23392
KIAA0408	247.676603904458	-1.29384339975854	0.20933348818424	6.18077599996708	6.3787271156683e-10	1.82762094511236e-09	9729
KIAA0430	2608.1475248748	-0.56498750478528	0.10338769379231	5.46474618072296	4.63569626716568e-08	1.15561122322937e-07	9665
KIAA0513	1278.26186014944	-0.284169432320268	0.143412686475275	1.98148043457271	0.0475374213831973	0.0626809899260197	9764
KIAA0556	1658.84544998708	-0.53140317065508	0.140437179498076	3.78392084314369	0.000154376940232435	0.000277944434158396	23247
KIAA0586	1080.27525230418	-1.15806866250263	0.133470964744333	8.67655871612935	4.07924183153765e-18	1.88255521751071e-17	9786
KIAA0753	293.922715485413	11.3253365397386	0.659746113132561	-17.1662042629768	4.7551707013803e-66	6.52395662050133e-65	9851
KIAA0825	219.960801248548	0.323230220475851	0.148002299520849	-2.18395404343241	0.0289656251950017	0.0394758754004811	285600
KIAA0895	732.435390052081	0.476865858770836	0.103172034555094	-4.62204570092286	3.79974275146846e-06	8.0752516121544e-06	23366
KIAA0895L	355.36411620123	0.0401230129289178	0.133174792474067	-0.301280836887588	0.763200352405022	0.792934073768833	653319
KIAA0907	1843.3318748179	-0.155799205769776	0.0847322402907573	1.83872402328976	0.065955788113379	0.0851248727424014	22889
KIAA0922	1320.39873874557	-0.148155491298332	0.0806370352406232	1.83731322532174	0.0661636686083138	0.0853496138283222	23240
KIAA0930	1318.28840440667	0.401520664206451	0.112808535857037	-3.55931101450781	0.000371828988104293	0.000642904861610591	23313
KIAA0947	1523.64027584113	-0.690750470241247	0.071418206082472	9.67191012111932	3.96899892558785e-22	2.18287748085792e-21	23379
KIAA1009	954.497467945692	-0.163878471523503	0.16257544176399	1.00801492368942	0.313447297870365	0.359314746383993	22832
KIAA1024	46.7021807220115	0.588495317992939	0.346044624614136	-1.70063418453372	0.0890117008649275	0.112405421847904	23251
KIAA1033	1275.01081163369	-1.57480983874297	0.20786730690522	7.57603426045743	3.5627776122401e-14	1.33716516171485e-13	23325
KIAA1045	753.459327857069	-0.307340149140409	0.123920732120688	2.48013503374953	0.0131332635666982	0.0187543893620438	23349
KIAA1107	304.063497764522	-0.176367774581519	0.0944312634640886	1.86768415577316	0.0618061083951689	0.0800756394115687	23285
KIAA1109	3684.9493269325	-1.77120301150478	0.192423397547668	9.20471748278955	3.42571189693871e-20	1.7327250774716e-19	84162
KIAA1143	84.8324081562892	-6.5243740066929	0.296588826030553	21.9980438710823	3.00668177906045e-107	8.20564556033512e-106	57456
KIAA1147	100.410578232826	-1.24674193305654	0.186384303723865	6.68909295550782	2.24558066068928e-11	7.12854413081572e-11	57189
KIAA1161	286.508705849696	0.771893010408386	0.201721681768558	-3.82652476243979	0.000129965081175351	0.000235811328680471	57462
KIAA1199	123.332999449128	-1.53414959276991	0.102130047507469	15.0215301981301	5.30683425026629e-51	5.80157801970754e-50	57214
KIAA1210	16671.1595350155	-1.53988850891417	0.158381358059958	9.72266261494752	2.41385381033276e-22	1.34512734917331e-21	57481
KIAA1211	339.706726295124	0.183500105516436	0.23727847566289	-0.773353356235904	0.439313286564533	0.488004378501481	57482
KIAA1211L	635.860442535132	-0.0932352082951378	0.185743599484633	0.501956506462831	0.615698115774781	0.657143082842127	343990
KIAA1217	252.711498791899	-0.291683530774001	0.142085888776479	2.05286769351783	0.0400854110339581	0.0534636571178061	56243
KIAA1239	138.896768666851	3.33199867004212	0.311750344056775	-10.6880352614312	1.15797999839844e-26	7.52835839575746e-26	57495
KIAA1244	102.71144705611	-0.254283563468412	0.186875495207676	1.36071111509738	0.173605000619747	0.209285952125529	57221
KIAA1257	340.783803015149	1.10769924701387	0.324212021887076	-3.41658905973475	0.000634109189628293	0.00106768451436082	57501
KIAA1279	1058.73990755157	-0.383586609263441	0.0630471411788424	6.0841237539279	1.17130110130318e-09	3.29379594350897e-09	26128
KIAA1324	4101.41572650682	0.353769158815361	0.236036580122452	-1.49878954622979	0.133928237410813	0.164579452095212	57535
KIAA1324L	136.394807135626	-0.758978575482253	0.187894519522298	4.03938644624589	5.35912054926891e-05	0.000101357715585948	222223
KIAA1328	658.995693697047	0.346090266880044	0.167099539533366	-2.07116230150316	0.0383436312732456	0.0512893389404292	57536
KIAA1377	1364.96593542078	1.75458863114729	0.231802957087729	-7.56931081980651	3.7520943360624e-14	1.40578467791138e-13	57562
KIAA1407	664.235146933197	-1.36241340655599	0.0911155993695356	14.9525812921504	1.49827128308962e-50	1.6192855021084e-49	57577
KIAA1429	1962.9059860886	-0.33714862775141	0.048007028960487	7.02290133448804	2.17307675364341e-12	7.3537615209155e-12	25962
KIAA1432	749.692346461165	0.17427645146374	0.0892714423429566	-1.95220830861248	0.0509134781498309	0.0668265111855812	57589
KIAA1456	21.2932256063782	0.609500643521811	0.281131055961618	-2.16803028550864	0.0301563823389436	0.0409735803734894	57604
KIAA1462	1450.91741084046	0.573563406682159	0.0955836016224399	-6.00064652248368	1.96533411919339e-09	5.43403424282809e-09	57608
KIAA1467	1177.81820556615	-1.66226565471489	0.123977920694414	13.4077555536047	5.44622247501805e-41	5.0055105896986e-40	57613
KIAA1468	701.756583712896	-1.69083199303537	0.196231494094408	8.61651694004786	6.90215892968455e-18	3.15842459586952e-17	57614
KIAA1522	1566.60709380452	-1.50404180342751	0.203203698948163	7.40164579293015	1.34506890847911e-13	4.90273255278935e-13	57648
KIAA1524	464.942348706336	7.36048932194131	0.250777872958241	-29.3506330327914	2.34547965607977e-189	1.54070598707162e-187	57650
KIAA1549	413.523173768114	-0.644185349604107	0.114264392034084	5.63767362812338	1.72362783786019e-08	4.43444028682444e-08	57670
KIAA1549L	226.463543793764	-0.729707848342127	0.208500749979601	3.49978524496204	0.000465633124981684	0.000794592559432307	25758
KIAA1551	1876.79434528779	-0.426605324189878	0.193342121406532	2.20647896633384	0.0273504813709586	0.0373854791751127	55196
KIAA1586	1.65516182899907	1.32200607780856	0.709404612171894	-1.86354311083649	0.0623858930445678	0.0807923138225034	57691
KIAA1598	1001.14356347071	-0.987384478956873	0.106148733099059	9.30189602955918	1.37963142326633e-20	7.09164201105804e-20	57698
KIAA1614	147.880895432331	-0.688288948424419	0.143718749839599	4.78913815485178	1.6749913719612e-06	3.66229381529383e-06	57710
KIAA1644	53.3832185843035	0.140180929879345	0.21730955002077	-0.645074870689975	0.518878667727538	0.565297595067322	85352
KIAA1671	384.456117177652	-0.351085403391752	0.167959026762714	2.09030386850093	0.0365905120005874	0.0491000225452422	85379
KIAA1683	1098.15888632454	0.86317056794053	0.344124250384508	-2.50831078302695	0.0121309919563922	0.0174149169296401	80726
KIAA1704	370.596372421675	-0.0388685909440873	0.112087023300387	0.346771551243016	0.728762951295141	0.762269871300233	55425
KIAA1715	1806.59515532442	0.833255626241646	0.246598709888393	-3.37899426407691	0.000727515260340559	0.00121605161493805	80856
KIAA1731	868.083757798142	0.313842827067381	0.115443910154196	-2.71857412528896	0.00655639633828368	0.00976796838852397	85459
KIAA1737	1050.87672100551	-1.067666199319	0.172632776284158	6.1846088691848	6.2256635710878e-10	1.78511373824048e-09	85457
KIAA1751	143.899476017269	-0.138173748011486	0.250826495779268	0.550873812522107	0.581720180379888	0.62499669426163	85452
KIAA1755	680.504055496411	2.79861777825703	0.172709535588225	-16.2041879663756	4.7106822806628e-59	5.85900761694896e-58	85449
KIAA1804	746.793552283866	-1.59413161696931	0.192427972034833	8.28430295300697	1.18802836887007e-16	5.12571580018041e-16	84451
KIAA1841	561.437139878373	-0.266119991585751	0.108983746420214	2.44183192748448	0.0146129480168103	0.0207443982792665	84542
KIAA1919	125.216814289976	0.183848594319795	0.159352956358601	-1.15371938193647	0.248615235066809	0.290683277616256	91749
KIAA1958	281.712406946885	-1.57336538968163	0.149046566949647	10.556200131823	4.75523468078938e-26	3.04198697497041e-25	158405
KIAA1967	3042.62887936519	-1.23412847024862	0.107140475098	11.5187884795152	1.06092178738334e-30	7.6659177151213e-30	57805
KIAA1984	684.133056503925	0.15123957250288	0.340692266482158	-0.443918419588782	0.657101566833035	0.695706054641674	84960
KIAA2013	1638.84403684289	1.18671212728443	0.108691154995382	-10.918203301224	9.43436109126045e-28	6.33438031853036e-27	90231
KIAA2018	501.449445778048	-2.04187431731812	0.212516957116189	9.60805361146674	7.39332971655748e-22	4.01382415452748e-21	205717
KIAA2022	183.351182617413	-3.7511045730592	0.268291481307244	13.9814523919359	2.02316651621963e-44	1.99477119669374e-43	340533
KIAA2026	1560.2575798479	-0.408728176191554	0.104356173441868	3.91666503965133	8.9782358653597e-05	0.00016577725848256	158358
KIDINS220	3208.98307963104	-0.348428064271113	0.12123402138655	2.87401226393508	0.0040529322493715	0.0062057713372314	57498
KIF11	1264.94911722518	-0.00246237835228494	0.118782277206734	0.0207301830726759	0.983460891579605	0.986646979757285	3832
KIF12	7.74132075633232	-0.598610361499235	0.642094510226008	0.932277650666307	0.3511930547108	0.398728276257514	113220
KIF13A	640.375894002202	-0.155118435155777	0.125995188327272	1.23114570655553	0.21826837341237	0.25796435066277	63971
KIF13B	1324.19678291828	0.517166594639596	0.12377303078518	-4.17834637609536	2.936362304111e-05	5.72262543059085e-05	23303
KIF14	668.752424203855	-0.471512246574891	0.0993980197557711	4.74367847300614	2.0987187033803e-06	4.55593098785304e-06	9928
KIF15	1013.34381323337	-0.172398255262038	0.103866550984648	1.65980533316755	0.0969536205208239	0.121705347268612	56992
KIF16B	702.50060626848	-1.5452680398833	0.165722286791819	9.32444313796172	1.11567900921065e-20	5.76611487934686e-20	55614
KIF17	1633.58518317839	0.690469664690781	0.326460330737583	-2.11501857861499	0.0344283638939002	0.046391616528376	57576
KIF18A	1812.22752629731	0.163121918731147	0.118911994019472	-1.37178692592132	0.170129778454712	0.205422874056799	81930
KIF18B	316.554901681161	0.391214216094785	0.159144811430279	-2.45822790312065	0.0139624536851447	0.0198618423379006	146909
KIF19	45.1648530812849	-1.8952112669205	0.218690694127646	8.66617244268426	4.46889940779327e-18	2.06050074791416e-17	124602
KIF1A	312.986780921604	0.963204953727024	0.131843008431085	-7.30569610925174	2.75834950324653e-13	9.87150834015632e-13	547
KIF1B	865.410501555279	-2.75109416352392	0.247708116686255	11.1061930482013	1.17043711054654e-28	8.01092138720486e-28	23095
KIF1C	1451.44382269789	-0.504858926035728	0.116592736486061	4.33010615627917	1.49037477389155e-05	2.98271522276845e-05	10749
KIF20A	1244.21909643007	-1.35627498031066	0.0972505525859008	13.9461930472083	3.31851998788387e-44	3.26134859431022e-43	10112
KIF20B	10972.442534468	-0.446728209047432	0.161554465602582	2.76518638702545	0.00568902792650261	0.00854706037195551	9585
KIF21A	1675.62876484011	-3.46511815192466	0.246642818320241	14.0491345968385	7.79811298703332e-45	7.74908752228184e-44	55605
KIF21B	356.527006743682	-2.27730064455435	0.204104549557801	11.1575202487558	6.58014029718834e-29	4.5302653752058e-28	23046
KIF22	723.562158638309	0.781821294182673	0.123165830548022	-6.34771259775528	2.18539859121352e-10	6.48186830005356e-10	3835
KIF23	933.050813665422	0.385621360569056	0.184484098061922	-2.09026883411719	0.0365936572402889	0.0491000225452422	9493
KIF24	182.595788391984	10.6353282119141	0.640004421926343	-16.6175855158984	5.19844549288341e-62	6.7825633627698e-61	347240
KIF25	95.2986852488719	-1.39178822309549	0.286494609448676	4.85799096106489	1.18582821620169e-06	2.62376164372186e-06	3834
KIF26A	290.419088382428	-0.805115327824369	0.235583142956456	3.41754217946393	0.000631893018794697	0.00106407109834544	26153
KIF26B	53.3394555183207	-1.04872944404462	0.194891334418605	5.38109838065997	7.40327182322989e-08	1.81452506292506e-07	55083
KIF27	1033.63218797732	-0.12547813433362	0.142638913619046	0.879690760045622	0.379026856271625	0.427165293899705	55582
KIF2A	4816.65115417874	0.115672393749376	0.157910461890328	-0.732518874080125	0.463851926997177	0.511815673375157	3796
KIF2C	1624.5530274079	-0.440454664714682	0.143140332757455	3.07708286148122	0.00209037183951799	0.00332522301004781	11004
KIF3A	1116.95146198935	-0.812570682635785	0.113660896286971	7.14907861173476	8.73622924419213e-13	3.0286393089187e-12	11127
KIF3B	3718.6573908438	0.210191421937311	0.199675355100501	-1.05266582263754	0.292494177938799	0.337343121488718	9371
KIF3C	963.022728845445	0.507984702434878	0.123030826875041	-4.12892211925734	3.64467820442675e-05	7.02009990784102e-05	3797
KIF4A	941.430190344664	-3.64280269004044	0.187333867447131	19.4455105191725	3.18092875177623e-84	5.78052848855719e-83	24137
KIF5A	59.7205979417953	-0.772500642782046	0.167615556347287	4.60876460166669	4.05068629034303e-06	8.58571221814013e-06	3798
KIF5B	4604.74162157183	0.665977559171739	0.067540516321703	-9.86041557632774	6.17931003959358e-23	3.51442468293827e-22	3799
KIF5C	1294.9782667202	0.0168015039289071	0.158143086829044	-0.106242417963359	0.91539001670562	0.928298343479989	3800
KIF6	224.521398212064	1.51100596888199	0.17647964158111	-8.561927910464	1.10995598526385e-17	5.03210998517885e-17	221458
KIF7	1069.23639205697	-0.650311983975771	0.123251515861482	5.27630008791642	1.3181816583556e-07	3.1519206561437e-07	374654
KIF9	855.476472813157	1.74978804096285	0.274225716172073	-6.38083132898038	1.76129215694857e-10	5.25065760108793e-10	64147
KIFAP3	1632.52950784369	-0.742094183470255	0.189584827920022	3.91431208716403	9.06623112896023e-05	0.000167340945323978	22920
KIFC1	1074.24509042265	-0.0104106000464824	0.100418019013675	0.103672629162947	0.917429148346611	0.929931188845122	3833
KIFC2	396.29910796487	0.0300542614040832	0.141234857951497	-0.212796343905443	0.831485815578268	0.854807978698147	90990
KIFC3	412.267834368765	11.9364932970547	0.629470715870024	-18.9627459961449	3.46568397624113e-80	5.962391004023e-79	3801
KIN	381.625695017968	0.736134823741992	0.124438588896153	-5.9156474713508	3.30572566589055e-09	9.00134339818917e-09	22944
KIR2DL4	23.0526370351478	-3.32254888940791	0.270894496442728	12.2651029571963	1.39434948216737e-34	1.10774131112082e-33	3805
KIRREL	2140.11404424325	-2.76279938212318	0.237901624094757	11.6132010138054	3.53143072077357e-31	2.58619352109161e-30	55243
KIRREL2	11.434195364025	-0.494041992020498	0.264028068774833	1.8711722367739	0.0613212116222202	0.0794745528831201	84063
KIRREL3	60.1153108089711	-0.352109211718338	0.26314022994091	1.33810482645473	0.180862267656586	0.217258078643211	84623
KISS1R	5.3657948473666	2.50350999435079	0.447776201671819	-5.59098492730001	2.25785182328879e-08	5.75132509091559e-08	84634
KIT	644.122360432969	0.142438851838772	0.202595169873617	-0.703071311757472	0.482011309460557	0.528853189425488	3815
KITLG	765.237499851029	-0.202595765844654	0.223612236622896	0.906013771448094	0.364928563327176	0.41268639289958	4254
KL	26.7006329618099	-1.58584020297672	0.394714527162203	4.01768897227601	5.87716996177253e-05	0.000110617932274791	9365
KLB	67.2430423947451	2.55670480242831	0.246616083004303	-10.3671454484325	3.49818662449342e-25	2.16383132247062e-24	152831
KLC1	4967.75939224524	-0.371687321957789	0.0571155190243024	6.50764150107151	7.63398324640719e-11	2.33591574472641e-10	3831
KLC2	2913.90290111894	0.18147222180423	0.107382791455669	-1.68995627087183	0.0910363209288358	0.114742514641927	64837
KLC3	75.3374261500822	-0.803087224910055	0.167161739888826	4.80425260854646	1.5533062337417e-06	3.40260845832201e-06	147700
KLC4	68.4556116918607	2.2543182777982	0.18729005284614	-12.0365083117903	2.284207219071e-33	1.76749415309451e-32	89953
KLF10	1989.08128028579	-0.198015374366327	0.148087592965767	1.33715033380346	0.181173570076146	0.217563133296568	7071
KLF11	939.967279770159	0.555604612378989	0.125103878575072	-4.44114617953738	8.94809809231082e-06	1.83113203577511e-05	8462
KLF12	90.4181361681312	-0.278635268719081	0.143594920276937	1.94042566534879	0.0523279799825098	0.0685745546467401	11278
KLF13	170.722449474793	0.965323038016952	0.323725095471786	-2.98192216642989	0.0028644481270622	0.00446758514544576	51621
KLF15	494.789440344932	0.0642495256254533	0.114400517677039	-0.561619186084754	0.574375505557783	0.618257354141576	28999
KLF16	225.658710811134	3.93832610088137	0.197773941795141	-19.9132710059487	3.12246651457851e-88	6.12940580753097e-87	83855
KLF17	144.525444074323	1.72591348148871	0.317730617523703	-5.43200241430922	5.57251685959462e-08	1.37895255752591e-07	128209
KLF3	1105.98772579746	-1.36135727474696	0.133449378251247	10.2013009920804	1.95634122972146e-24	1.17473374830999e-23	51274
KLF4	583.230881640903	-0.694059529494511	0.165322819786265	4.19820766662349	2.69035864518568e-05	5.26076057758344e-05	9314
KLF5	881.266008893857	1.31620164686158	0.239034978607204	-5.50631399024004	3.66424739241166e-08	9.19485528897874e-08	688
KLF6	374.250095606622	-1.3575982652067	0.140676901311182	9.65047035123161	4.89307811438234e-22	2.68041759233349e-21	1316
KLF7	393.884418951171	-1.02523465612803	0.136653222746186	7.50245501368279	6.26335132776229e-14	2.31805104993817e-13	8609
KLF8	14.6889251354539	-1.16159894827351	0.298712026182761	3.88869160414322	0.000100786086876451	0.000185193519285937	11279
KLF9	889.429178174021	0.0600013083475966	0.0867252155193753	-0.691855396245072	0.489028143943579	0.535970607165032	687
KLHDC1	526.792896668151	-0.79928567633325	0.0988999435715719	8.08176069134785	6.38382861281443e-16	2.64811961101274e-15	122773
KLHDC10	1302.02853083203	-0.107134387400811	0.0517401106878711	2.07062540022601	0.0383938165781199	0.0513474151909387	23008
KLHDC2	1771.38536256638	-0.678950188940514	0.148869434868191	4.56070911763489	5.09811627400729e-06	1.06790193735211e-05	23588
KLHDC3	1210.20057858293	0.512370300780464	0.0906528763801912	-5.65200268584554	1.58589112361682e-08	4.09117849536919e-08	116138
KLHDC4	422.127328333382	0.370835450762835	0.149184928436591	-2.48574339679664	0.0129281146769373	0.0184753448961996	54758
KLHDC7A	31.5832503479457	1.40958911762075	0.343091880642531	-4.1084887085667	3.98256672028644e-05	7.6369856455992e-05	127707
KLHDC8A	43.2056622051298	-0.859411118810019	0.209079016477193	4.11046088359502	3.94870171643801e-05	7.57683356667051e-05	55220
KLHL10	2760.8191572959	1.22094731581308	0.339849708801769	-3.59260956885281	0.000327382924786154	0.000569560708633926	317719
KLHL11	1339.99839229903	-0.181402540895479	0.0706764727082596	2.56666092610872	0.0102682966275669	0.0148916307967791	55175
KLHL12	1913.32573316484	0.173364552050848	0.0466382478446372	-3.71721837896582	0.000201428323237752	0.000358309522139096	59349
KLHL13	323.461591406714	-2.35896531098715	0.244879718358142	9.63315919670047	5.79207873521936e-22	3.16375099813602e-21	90293
KLHL14	391.611762925342	2.00452040176804	0.319201641117063	-6.27979353349535	3.39022945350995e-10	9.9158330238165e-10	57565
KLHL15	756.940682088816	-0.114931451758984	0.14803432603069	0.776383794493428	0.437522410201335	0.486237531939263	80311
KLHL17	343.636160013061	-7.34544295032811	0.225476553828497	32.5774135962501	8.56802926324356e-233	8.2809729962075e-231	339451
KLHL18	364.587573895544	-2.63537814329942	0.148426306912316	17.7554653088303	1.56369305538849e-70	2.28368416000624e-69	23276
KLHL2	611.244769189511	-0.064260063333288	0.109541977085162	0.586625009363575	0.557455582297282	0.602266358546027	11275
KLHL20	450.322198215746	-1.15721814460845	0.129523280393676	8.9344412918757	4.0924087269347e-19	1.9801725134728e-18	27252
KLHL21	941.950564324378	0.286191047498954	0.057831360645155	-4.94871717189885	7.47042061026912e-07	1.6800972630832e-06	9903
KLHL22	979.337335722515	-0.762200654090096	0.120576741472106	6.32129086243738	2.59387258964507e-10	7.65003356176373e-10	84861
KLHL23	600.564759656376	0.519735727180948	0.11964962645579	-4.34381403917701	1.40030062932602e-05	2.8091171006601e-05	151230
KLHL24	1551.23669392629	-0.183843249439395	0.0980885865302133	1.87425730090185	0.0608949697066545	0.0789356116802303	54800
KLHL25	1629.20463244569	0.42936772552828	0.104459169659184	-4.1103880772666	3.94994702957314e-05	7.57787349792646e-05	64410
KLHL26	552.444570777162	0.985236464155005	0.162277795270468	-6.07129559846999	1.26882386625782e-09	3.56012081113095e-09	55295
KLHL28	185.692494015942	0.591436780823331	0.0961079994397008	-6.15387672484438	7.56114654730984e-10	2.1590673260986e-09	54813
KLHL29	457.096229167129	0.516687240343278	0.110019367359409	-4.69632986213578	2.64877666803919e-06	5.70187787783041e-06	114818
KLHL3	332.160116529769	-4.46086944263553	0.182000939499199	24.5101451394166	1.15152678743092e-132	4.37926503069595e-131	26249
KLHL30	46.0264339169323	-0.425678222790639	0.468949473777011	0.907727264010222	0.364022335664101	0.411692250232322	377007
KLHL31	6.07452541507069	-1.48211420507934	0.403553646468145	3.67265719948422	0.000240041395233626	0.000423632022711682	401265
KLHL32	39.5131515723007	-0.671822623564049	0.196226494702905	3.42371005801849	0.000617724899614026	0.00104136847314112	114792
KLHL33	99.0240161228935	-2.71998766402518	0.271312375876501	10.0252989021898	1.1800201286694e-23	6.89292185651059e-23	123103
KLHL34	53.1344350235888	0.265812331117133	0.198153579646784	-1.34144602177237	0.179775683965264	0.216055459249875	257240
KLHL35	76.205822844898	0.493178834246616	0.179807977817144	-2.74280841280666	0.00609162154010317	0.00910951663048443	283212
KLHL36	613.912126009888	-0.245711907837503	0.179406620477767	1.36958105104016	0.170817718030422	0.206171496451927	79786
KLHL38	5.60638806521979	-2.01427352519296	0.387705836852288	5.19536549035855	2.04318023076173e-07	4.8059551730861e-07	340359
KLHL4	2.90739127356452	0.171763351198444	0.468803025379431	-0.366387036558532	0.714076291587049	0.749024861643984	56062
KLHL40	101.399649589962	1.05014730965436	0.170819963494687	-6.147684896836	7.86220260386463e-10	2.23997488379726e-09	131377
KLHL41	124.578555666065	-0.644803202509276	0.144152720754879	4.47305606951196	7.71095477762175e-06	1.58781419182565e-05	10324
KLHL42	501.927718942972	-1.01056444407595	0.0799056002513548	12.6469789463702	1.16259912125465e-36	9.66116049612165e-36	57542
KLHL5	318.732817429897	-0.293453557805614	0.0921334720424801	3.18509170771629	0.00144708142115927	0.0023451899481652	51088
KLHL6	90.0063200394759	0.816303066447804	0.210248453628315	-3.88256394927353	0.000103360821535661	0.00018967191993979	89857
KLHL7	596.350617487402	1.62688775874959	0.235472980013353	-6.90902097836164	4.88009796934153e-12	1.61435811176779e-11	55975
KLHL8	243.929944955843	-0.307259294773676	0.158676814887604	1.93638431040677	0.0528206496342021	0.0691664254012239	57563
KLHL9	335.910994851412	-2.58032225474101	0.265700969817775	9.7113768779642	2.69669335613423e-22	1.49724204119944e-21	55958
KLK1	134.062373705204	1.023252238161	0.224218313621963	-4.56364255725441	5.02736448733564e-06	1.05380893398026e-05	3816
KLK10	253.292041999792	0.89234595435869	0.208083998437988	-4.28839296177127	1.79970490076189e-05	3.57303704882387e-05	5655
KLK11	5.06841782538342	-0.00354554071324007	0.390852974253623	0.00907129009318829	0.992762256951817	0.994334949636097	11012
KLK12	9.95810807782083	-1.24023701365538	0.332194859796803	3.73346238534218	0.000188865410624735	0.000336920261088611	43849
KLK13	42.0865145765537	-1.36568163339762	0.306548971108589	4.45501946543429	8.3885583459079e-06	1.7210381874095e-05	26085
KLK14	9.82734858477288	1.60669020408977	0.46234755416089	-3.47507019260809	0.000510719694637266	0.000867725970935603	43847
KLK4	422.459671163114	-0.280670933929777	0.454171688023421	0.617984214628771	0.536585744122957	0.582164455978961	9622
KLK5	12.1372998381807	1.00386311739095	0.32737194334805	-3.06642990576526	0.00216631594077895	0.00343738137460837	25818
KLK6	17.9867637717032	-5.63808748381261	0.502961304692748	11.2097837969003	3.65084051034938e-29	2.5307379581563e-28	5653
KLK7	20.7493111132287	-2.10993388810851	0.298884457144109	7.05936303369295	1.67267554426212e-12	5.69467774481343e-12	5650
KLK8	25.8806341372595	-0.479641592678767	0.229707102672907	2.08805730035156	0.0367926661781651	0.0493234310970472	11202
KLKB1	263.701701740606	-0.568893050251705	0.23984143494911	2.37195483079232	0.0176942536923687	0.0248742454630353	3818
KLRC1	6.23851804130581	0.23552176331102	0.391022477531158	-0.602322825015227	0.546959270254444	0.592106725179491	3821
KLRD1	2.17870321842377	0.668339981767349	0.539718519499848	-1.2383121157056	0.215600353100626	0.255089259879057	3824
KLRG1	9.31511597986083	0.311892879852119	0.366930908800239	-0.850004380584677	0.395322650777254	0.443554118817957	10219
KLRK1	4.17649828549021	0.102554762606454	0.438083579858292	-0.234098622549669	0.814908415271961	0.8399850752895	22914
KMO	12.9408967890346	5.84831173301898	0.648312325321815	-9.02082453872204	1.86678874207521e-19	9.14057837116785e-19	8564
KMT2A	1930.90129043576	-0.0815691550683295	0.133974356178565	0.608841552928323	0.542629467949771	0.587922852314876	4297
KMT2B	3638.993740654	0.363015730341573	0.0934886223806025	-3.88299368519621	0.00010317824868965	0.000189405606776766	9757
KMT2C	2390.7143228935	-3.58879798911572	0.228229415811897	15.7245198930603	1.02726541902813e-55	1.21022713263454e-54	58508
KMT2D	2749.81702082215	-1.7687958767775	0.226172266164215	7.82056928011342	5.25849816633153e-15	2.07630630174121e-14	8085
KMT2E	1435.57011847117	-1.2683995665966	0.130863642094173	9.692528392904	3.24396698206868e-22	1.79191681783437e-21	55904
KNDC1	86.0736819136724	-0.370491349556508	0.190257910668271	1.94731114335891	0.0514974435584823	0.0675503292320548	85442
KNG1	4367.49553470913	2.00197201681066	0.240906708586575	-8.31015470078204	9.55773886885713e-17	4.14014072497968e-16	3827
KNSTRN	746.008118469821	0.229884563519936	0.149045850260073	-1.54237480022964	0.1229825415899	0.151990314879063	90417
KNTC1	1110.34964497747	-0.54057637289693	0.0982208449876072	5.50368277696182	3.71938540188912e-08	9.32858745260587e-08	9735
KPNA1	1396.52139921483	-0.617466539056112	0.106274925121996	5.81008679467245	6.24404622693145e-09	1.66427467850795e-08	3836
KPNA2	1679.43187948438	-5.72227945308546	0.173727715106164	32.9382070649385	6.24115681778607e-238	6.27174261940966e-236	3838
KPNA3	1445.82752218342	-0.102362330578155	0.0953809724875806	1.07319445281902	0.28318387905895	0.327442824113427	3839
KPNA5	158.98439784643	1.74147209622232	0.113454428249424	-15.34952952558	3.5676431920115e-53	4.03694390720228e-52	3841
KPNA6	1062.2690723799	-0.631136631248138	0.155966731497926	4.04661061488315	5.19645746683493e-05	9.83793457289498e-05	23633
KPNA7	15.9439169871891	-0.35015946795222	0.323620553766018	1.08200626900042	0.279249742354936	0.323263319384635	402569
KPNB1	5318.41587068883	-0.387489746153028	0.111010602858609	3.49056519084545	0.000482000002999494	0.000821690601675578	3837
KPTN	338.731672261389	0.0112247659242342	0.151579146179539	-0.0740521780676803	0.940968867100465	0.950300272171877	11133
KRBA1	171.079893020019	-0.626305360645414	0.120158541738496	5.21232491326714	1.86488549773566e-07	4.4043225747301e-07	84626
KRBA2	77.3033133750079	-1.38626223721675	0.157744075747986	8.78804627459649	1.5218328930983e-18	7.1581811282931e-18	124751
KRBOX1	3099.3252845715	1.2564248898428	0.135948614656143	-9.24191021012385	2.42135257927814e-20	1.23087450713455e-19	100506243
KRBOX4	38.8994901746638	0.710190346109179	0.235275175784844	-3.01855197319516	0.00253985832245867	0.00399128108792334	55634
KRCC1	565.670530564176	-0.617786039685529	0.116801691341808	5.28918744744582	1.22860931669961e-07	2.94284416284134e-07	51315
KREMEN1	250.685877839769	1.12039743531414	0.206266354948545	-5.43179926553524	5.57886587268113e-08	1.38029856109675e-07	83999
KREMEN2	4.53645444724495	-2.71849256354697	0.460230012536789	5.90681287507226	3.48789546140571e-09	9.48142703894128e-09	79412
KRI1	936.13965795259	-1.37789184051019	0.0893731496940479	15.4172908219878	1.2524943194142e-53	1.42468881580143e-52	65095
KRIT1	869.550158302469	1.15633785472621	0.0753442534085916	-15.3473928324088	3.68709252664867e-53	4.16899716835819e-52	889
KRR1	568.253036662767	-2.71327451044064	0.0811741920459059	33.4253343588097	5.87590885720421e-245	6.19173895827894e-243	11103
KRT1	34.3420470482764	3.38067014024578	0.317324719033401	-10.6536614939536	1.67638787351963e-26	1.08481364195936e-25	3848
KRT10	334.782531368608	-0.558670637464268	0.144960392873398	3.85395366548286	0.000116225600003193	0.00021207398442141	3858
KRT14	98.4874481603961	-4.10842739452685	0.288204813233487	14.2552351865076	4.15898784027539e-46	4.22412861367729e-45	3861
KRT18	176.815322653335	0.133626829919808	0.252302181176347	-0.529630101875375	0.596368419404847	0.638533333054555	3875
KRT19	10.5448596371827	-7.02457635129195	0.702149215284106	10.004392511426	1.45783669773471e-23	8.5016195432077e-23	3880
KRT2	5.72607273811259	1.46532017313967	0.452353405836506	-3.23932605399523	0.00119812522441119	0.00195951198051469	3849
KRT222	14.5770797202226	1.47123460991538	0.288903733048867	-5.09247351839003	3.53422090221192e-07	8.15138429531522e-07	125113
KRT23	8.45032827785701	-0.2903774407454	0.388818261501378	0.746820480149621	0.455171931450902	0.503556349361037	25984
KRT24	0.251592194008855	0.737924957799457	2.23183308957411	-0.33063626542981	0.74091924960025	0.773279365391993	192666
KRT26	38.3307528849595	0.742001970285976	0.249723852610192	-2.97128993698574	0.00296551668286307	0.00461952059806635	353288
KRT27	11.2029768280021	1.87003420899573	0.358009397162136	-5.22342213310347	1.75646345387729e-07	4.15667131146819e-07	342574
KRT33B	14.5330700349252	2.03564257018439	0.383357340108473	-5.31003937372997	1.09601554187528e-07	2.64276812846266e-07	3884
KRT5	39.3917718582527	0.50637808032322	0.349181261918606	-1.45018686724735	0.147006416266466	0.179430128734504	3852
KRT77	1.25344086146984	2.79196986061305	0.924108989568567	-3.0212560337894	0.0025172840499774	0.00395785599154046	374454
KRT79	7.01641104000021	1.48956519182631	0.419519729699585	-3.55064395396368	0.000384289911139102	0.000663241027254861	338785
KRT8	191.920406085099	5.42912891533068	0.293582496813029	-18.4926859545999	2.36476920440352e-76	3.78512741641551e-75	3856
KRT80	579.891517787444	-0.927790132535202	0.244304564782649	3.79767825198285	0.000146057738869344	0.00026378006779379	144501
KRTAP3-3	0.440170976188108	-1.02437229358906	1.55227850476233	0.659915273223405	0.509308202374493	0.555708827412854	85293
KRTAP9-2	11.4713235914062	-1.76693551406161	0.328713691997077	5.37530245036863	7.6454235791657e-08	1.87085401371167e-07	83899
KRTAP9-6	13.348743449149	-3.37273171752988	0.500623930919851	6.73705651931739	1.61627323279033e-11	5.1861556427068e-11	100507608
KRTCAP2	921.001910223888	-0.46453160616367	0.143917695615885	3.22775878376693	0.00124764132756227	0.00203588660118614	200185
KRTCAP3	437.108737902826	0.517643155982809	0.168646769061688	-3.06939266529004	0.00214494465401631	0.00340632027002026	200634
KRTDAP	4.41163307116404	0.289000751983039	0.524244102304313	-0.551271346139589	0.581447677917125	0.624850358690826	388533
KSR1	328.896544995806	-1.92146285883338	0.197476324692274	9.73009226208551	2.24389343979023e-22	1.25410088601757e-21	8844
KSR2	50.6727263897639	0.219729953899017	0.239163226853467	-0.918744728401092	0.358229108522211	0.405836082777066	283455
KTI12	434.600024838471	0.20622280374254	0.134325165356338	-1.53525069703411	0.124722259628651	0.153952295420577	112970
KTN1	4016.90626129397	1.31617354429298	0.0646217069271584	-20.3673596207629	3.25775520021458e-92	6.84670047202991e-91	3895
KXD1	835.676874188771	0.0610311500650892	0.0993979405889303	-0.614008194772257	0.539209912033607	0.584802459094986	79036
KY	15.9318011149262	0.521725799030458	0.259051414263502	-2.01398552682584	0.0440110530516816	0.0583557950896729	339855
KYNU	27.5966163559031	3.69652552564564	0.391936421250938	-9.43144174722904	4.04490318871465e-21	2.12820253070583e-20	8942
L1CAM	242.177634769513	-0.78634345958037	0.175174295992161	4.48892033575268	7.15850595176897e-06	1.47846970616772e-05	3897
L1TD1	1.43931502545586	-1.20907580833644	0.759413630710143	1.59211760158402	0.111358282854701	0.138481444356437	54596
L2HGDH	173.459650838142	-1.74965052305215	0.124219303793242	14.0851741204762	4.68502633258028e-45	4.66167800462775e-44	79944
L3HYPDH	213.351105598371	0.0243801303974421	0.0962837867122421	-0.253211171163279	0.800105034413546	0.82652282607333	112849
L3MBTL1	282.476714782615	-1.62351372172309	0.177149918167357	9.1646315082648	4.97165385981897e-20	2.49223243042263e-19	26013
L3MBTL2	1063.47032419019	-0.803682412766645	0.153147868265448	5.24775448636109	1.53964288401924e-07	3.65668197246955e-07	83746
L3MBTL3	819.965264263971	-0.510073940402418	0.0896924084261244	5.68692433788912	1.2934772867447e-08	3.36197744930869e-08	84456
LACC1	74.5369515996036	-0.784554208240802	0.169855091086059	4.61896198238357	3.85664504107128e-06	8.18700781382423e-06	144811
LACE1	261.512158581378	1.04800902421245	0.212342431435378	-4.9354668171038	7.99592751999074e-07	1.79456003828338e-06	246269
LACTB	1218.07957804064	-0.102436305443767	0.103381685196384	0.990855442617121	0.321756172231969	0.367866799084381	114294
LACTB2	342.282856038528	-0.925691092555253	0.101169662234974	9.14988813944314	5.69925315187189e-20	2.85037796066263e-19	51110
LAD1	37.991960527254	2.45981560156211	0.259477863956727	-9.47986685281304	2.54607738687049e-21	1.35321114775386e-20	3898
LAG3	18.154763567092	1.24585293950844	0.280072225835444	-4.44832734053552	8.65415736438317e-06	1.77289299105104e-05	3902
LAGE3	103.222655219513	-0.663756713244726	0.178088672383449	3.72711360223724	0.000193685172463155	0.000345274765854783	8270
LAIR1	30.7479043383286	4.81744045237234	0.497191557076263	-9.68930462275207	3.34800340680785e-22	1.84803942142242e-21	3903
LALBA	4.7220465766497	3.08290329403875	0.578222352053061	-5.33169166341021	9.73020503704084e-08	2.36120472144663e-07	3906
LAMA1	1740.01835515263	-0.286365474974333	0.165921719077713	1.72590711189659	0.0843641250636981	0.106990491743966	284217
LAMA2	967.833173475186	-0.140220856424628	0.152885389296096	0.917163223184525	0.359057115201686	0.406683038446696	3908
LAMA3	253.280253081719	0.288943378192055	0.174168204821612	-1.65899039085807	0.0971177286259846	0.121891183967799	3909
LAMA4	766.975912151836	-0.954715952206368	0.157489574324935	6.06208986403494	1.34364101798051e-09	3.76308763507499e-09	3910
LAMA5	277.889866257725	0.64265690234194	0.129197304993834	-4.97422838945912	6.55080405730686e-07	1.47853489164918e-06	3911
LAMB1	1229.51897131465	-0.56094798020973	0.182969831969352	3.06579491368659	0.0021709216591622	0.00344396918516751	3912
LAMB2	2945.78182087468	-0.867449571711518	0.152490638331932	5.68854312107548	1.28127760246068e-08	3.33198052094915e-08	3913
LAMB3	6369.95532325671	-2.16355078066279	0.139845903585519	15.4709628612019	5.44859422246424e-54	6.2539310689616e-53	3914
LAMB4	11.7450538779644	0.234259874979591	0.266621304563709	-0.878623992043423	0.379605182771769	0.427753530623705	22798
LAMC1	4739.67446904282	-0.892962387333873	0.0938233305189514	9.51748762695547	1.77416334603473e-21	9.50270194589872e-21	3915
LAMC2	25.270958205474	-0.153646329170201	0.253827499867456	0.60531789995344	0.54496779012253	0.590287761247717	3918
LAMC3	460.365340407304	-0.388080049605752	0.194512143230028	1.99514561487718	0.046027000566977	0.0608109452854426	10319
LAMP1	10695.0085270898	0.710728013905669	0.0693940660684947	-10.2419133821061	1.28666238740312e-24	7.77221937358874e-24	3916
LAMP2	1502.28155275846	-0.0435504263019657	0.160584490959003	0.2711994542056	0.786237632736166	0.813804218222277	3920
LAMP3	90.8168903734323	-0.1353233151574	0.268023995369093	0.504892537591822	0.613634315725187	0.655124682108913	27074
LAMP5	31.8712870808802	0.958070675353195	0.367514043307144	-2.60689541746981	0.00913672618434931	0.0133475193146545	24141
LAMTOR1	1238.61623061003	0.496049359736723	0.119276529479566	-4.15881784875126	3.19898864134625e-05	6.20655333637488e-05	55004
LAMTOR2	835.897495883255	0.70267976480005	0.163466759161644	-4.29860950571121	1.71872978680589e-05	3.41674384711026e-05	28956
LAMTOR3	696.940105185272	0.142489955516943	0.109511906330114	-1.30113665529134	0.193211682906858	0.230740915821554	8649
LAMTOR4	1381.20343783176	0.312647701934729	0.150364093653302	-2.07927101702624	0.0375924474694389	0.0503244638642493	389541
LAMTOR5	511.448355065837	0.702893232438421	0.113140876159182	-6.21254895931239	5.21319295921701e-10	1.50446918910534e-09	10542
LANCL1	2774.19629236805	-0.206341410034899	0.102758011343876	2.00803234060636	0.0446398551204535	0.0591275455305308	10314
LANCL2	816.120443859506	2.07130495990722	0.0742004691039152	-27.9149847018679	1.75528505093741e-171	9.37841386018458e-170	55915
LANCL3	46.8127324343332	-1.28156887100844	0.253200748821389	5.0614734631471	4.16028652148545e-07	9.53742070962686e-07	347404
LAP3	1574.44029266536	0.307101517804293	0.0652833378080621	-4.70413321554106	2.54946748694307e-06	5.49355575786341e-06	51056
LAPTM4A	7475.03880967613	0.211409733551434	0.0692039495643638	-3.05487959693413	0.00225150890583339	0.00356473248509139	9741
LAPTM4B	5877.72731347387	0.409582002679238	0.123640468298455	-3.31268563048912	0.000924047817935007	0.00152972960826378	55353
LAPTM5	179.301364104135	0.357919202522239	0.184953151436299	-1.93518845038718	0.0529671745141407	0.0693343604276717	7805
LARGE	807.583816476474	0.932954509654756	0.171067269070192	-5.45372890282095	4.93243811135901e-08	1.22776928972706e-07	9215
LARP1	2485.7541733062	-0.696368693280205	0.173337012071452	4.01742642819499	5.88371962043102e-05	0.000110727473050255	23367
LARP1B	1266.58262729432	0.166183083443638	0.195322969243455	-0.850811781570365	0.394873915955028	0.443148938739857	55132
LARP4	2093.58230701121	-0.326565255286677	0.0693018692642852	4.71221424116727	2.45039560479918e-06	5.28533090365639e-06	113251
LARP4B	1627.81763465123	-0.422160641420542	0.104253136875345	4.04938071000508	5.13533458771421e-05	9.72828552234399e-05	23185
LARP6	180.918594235827	0.0900111853609899	0.144961262829876	-0.620932679557473	0.534643918230633	0.580223631471293	55323
LARP7	1528.27802630204	0.511810730047682	0.11123218252069	-4.60128281626122	4.19896832610869e-06	8.87644822797064e-06	51574
LARS	1393.14503677932	0.00629580881708392	0.090305550793826	-0.0697167423457469	0.944419115740992	0.953150359976974	51520
LARS2	353.925444662537	0.746896779083185	0.127346837312417	-5.86505950870882	4.48971646040433e-09	1.2109306358012e-08	23395
LAS1L	661.157233960002	0.625235992628088	0.118696449608793	-5.26752059298133	1.38278653571966e-07	3.29963876285739e-07	81887
LASP1	3425.24462807942	0.0160020401399587	0.13321643744134	-0.1201206130963	0.904387603729043	0.918429761677453	3927
LAT2	12.6074201499271	1.0423768089433	0.247991219490779	-4.20328111246721	2.63073540152016e-05	5.14815308004474e-05	7462
LATS1	984.107299710147	-2.20429732764531	0.16265608446036	13.5518897738038	7.72163015593274e-42	7.22813176965598e-41	9113
LATS2	1266.89139494771	0.973012938895061	0.158055662269688	-6.15614097541679	7.45388777850556e-10	2.12884045080074e-09	26524
LAX1	16.8862461909514	1.2856107725927	0.25370567507088	-5.06733155351581	4.03431235806895e-07	9.26121871729777e-07	54900
LAYN	58.3994351660193	1.5472223977931	0.191698829781177	-8.07111029086219	6.96617535892336e-16	2.88416766429204e-15	143903
LBH	104.154907405481	-0.625744817218413	0.192636536523198	3.24831845771406	0.00116089262202383	0.00190169325775555	81606
LBP	23.3311825223643	1.34832456571909	0.261984629883257	-5.14657889021929	2.65279928867576e-07	6.17480846853289e-07	3929
LBR	1245.77339904544	-1.68546757654841	0.120580210374811	13.9779784038302	2.124369926039e-44	2.09183577272653e-43	3930
LCA5	348.388114147774	-0.588600659055772	0.184344993627259	3.19292999215323	0.00140837086667996	0.00228611676626034	167691
LCA5L	679.132661815414	1.32520284655072	0.255109999605149	-5.19463309396663	2.05123982057671e-07	4.82267013285265e-07	150082
LCAT	260.943805898738	-5.42523663994045	0.157959318820656	34.3457839679606	1.62807648426038e-258	1.90034096708977e-256	3931
LCE1C	3.11981235192723	-2.2716936544591	0.578895545521172	3.92418575688629	8.70235701094098e-05	0.00016084940947677	353133
LCE2D	2.3607046658576	2.95422420999235	0.786266620077126	-3.75728046257714	0.000171769947193721	0.000307580502562842	353141
LCK	76.5168853239559	0.161833460165159	0.172973924778715	-0.93559454335208	0.349481985099276	0.396963817792979	3932
LCLAT1	654.663774752644	0.205732858524717	0.0876198554312351	-2.34801641148767	0.0188736896860914	0.026446520204705	253558
LCMT1	1718.71274281176	0.693567766961126	0.109636264836456	-6.32607986048884	2.51467706627507e-10	7.42656866556208e-10	51451
LCN2	291.879709602793	1.63358067893761	0.37676721030656	-4.33578250508697	1.45242502454001e-05	2.90906775638465e-05	3934
LCN6	0.770951408519313	-0.223317512440356	1.24246689471741	0.179737193312622	0.857358892873442	0.877542248935015	158062
LCN9	3.12352625459651	0.644922203901562	0.496174168399932	-1.29978996282961	0.193672966547959	0.231255397733611	392399
LCOR	102.227327149279	0.118955509011706	0.156251803942971	-0.761306468212825	0.446474038074397	0.495041611389873	84458
LCORL	224.354733979586	0.488863862590877	0.185538301012629	-2.6348406766838	0.00841767841830494	0.0123565688613098	254251
LCP1	477.167451548098	-0.687237342493274	0.120824096411352	5.68791625929928	1.28598851759531e-08	3.34365828752419e-08	3936
LCP2	31.7534870731651	0.377455351815784	0.151948924208781	-2.484093610937	0.0129881660266784	0.0185576677296439	3937
LDB1	4546.33763021059	0.237718827788361	0.0942470045786045	-2.52229584219939	0.0116591606523301	0.0167677095761973	8861
LDB2	423.757994834078	1.50830123262034	0.175793916631363	-8.5799398609636	9.49227557023573e-18	4.32150583566627e-17	9079
LDB3	8.15581160928813	-2.03831544606868	0.385257283278164	5.2907901668324	1.21789031314084e-07	2.91993484145981e-07	11155
LDHA	2595.10831142833	-5.73690033199001	0.143185366423726	40.0662475173118	0	0	3939
LDHAL6B	723.746060284218	0.505505415941876	0.215101184834807	-2.35008196877248	0.0187692772547749	0.0263099319227671	92483
LDHB	12406.8136367684	0.386787183959075	0.108470768088023	-3.56581953623856	0.000362720914350395	0.00062815877132537	3945
LDHC	1444.54966227874	-0.282149879166236	0.220324837710427	1.28060858729448	0.200331182243289	0.23845507996232	3948
LDHD	138.379895455285	0.896686215560364	0.13401584099864	-6.69089720199171	2.21806441527536e-11	7.04414178262626e-11	197257
LDLR	1405.10878007373	0.550611436114195	0.50869244368974	-1.08240537665628	0.279072440243528	0.323107371299809	3949
LDLRAD1	5.82371165093288	0.117982590879778	0.407480993263117	-0.289541335253385	0.772167152824788	0.801153119792365	388633
LDLRAD3	228.7987004749	-0.387393721970934	0.139043599092644	2.78613128902694	0.005334126262242	0.00804093303231275	143458
LDLRAD4	24.0441176422022	-0.218906839786005	0.236693117836401	0.924855111069646	0.35504127905105	0.402615377648952	753
LDLRAP1	540.821101029524	0.118534892689973	0.123615243349592	-0.9589019078719	0.337608163561952	0.384599570111792	26119
LDOC1	11.8881044896064	-1.48747297809884	0.274337044268289	5.4220638779069	5.89148201627456e-08	1.45622003770891e-07	23641
LDOC1L	3052.6147687977	0.0346923991737979	0.105920714957573	-0.327531769283225	0.74326571843509	0.775195134478937	84247
LEAP2	38.3184187433703	0.112659884114293	0.223581936341176	-0.503886342331246	0.614341248580527	0.655787133729223	116842
LEF1	440.612368975013	-0.154001890533318	0.145107352822818	1.06129625782203	0.288555285873087	0.333146002270275	51176
LEKR1	174.378425312346	-0.658359808647623	0.104474780238724	6.30161467813837	2.94560718050073e-10	8.66549890595544e-10	389170
LELP1	2794.4360266261	1.75195086910457	0.409194166437522	-4.28146589761335	1.85666179806444e-05	3.68226194273034e-05	149018
LEMD1	51.7580289748476	-0.308827238439481	0.387424182566309	0.797129483228952	0.425375834878511	0.473979506421393	93273
LEMD2	433.527333218701	0.201331626092327	0.118470042377416	-1.69943069194602	0.0892380631425434	0.112681898154694	221496
LEMD3	1333.65026162193	-0.431550689187068	0.0833951447381292	5.17476995264159	2.28191961998855e-07	5.34267062393246e-07	23592
LENG8	6660.83274035467	-1.01638231070304	0.125809664814221	8.07872997836767	6.5444757561138e-16	2.71253414704373e-15	114823
LEO1	1690.04967740843	-0.0725733457148941	0.124353894553777	0.583603319986972	0.559487226008791	0.604160202637161	123169
LEP	22.7783220971801	0.67253287406677	0.524371380576582	-1.2825506863614	0.199649536403862	0.237774277167585	3952
LEPR	236.89832890927	-1.5272426404963	0.186815005665766	8.17516042168858	2.95472476675288e-16	1.24784285028412e-15	3953
LEPRE1	1465.60380169507	0.0285655593539266	0.0783064617875864	-0.364791853722281	0.715266786477318	0.749858934503719	64175
LEPREL1	189.750071130617	1.47296215371421	0.227261516585548	-6.48135318220383	9.09035992910609e-11	2.7675987472764e-10	55214
LEPREL2	135.695206479889	0.646480552790677	0.154851939517934	-4.17483019459245	2.98208401828855e-05	5.80651134268067e-05	10536
LEPREL4	195.675286292296	1.41434490103217	0.202747484026849	-6.97589372228594	3.03932428244239e-12	1.01942322417729e-11	10609
LEPROT	701.370442781006	0.467695457564274	0.117573689511501	-3.97789215858983	6.95288910230389e-05	0.000129834037950233	54741
LETM1	2492.62314763561	-0.271951223632682	0.122244650817544	2.2246472284385	0.0261049294809909	0.0357828545568704	3954
LETM2	45.4822761536743	-0.0980380983434953	0.164928694002628	0.594427179190136	0.552226434397472	0.597212167026387	137994
LETMD1	217.618113619794	-1.28830533360713	0.126441677166713	10.1889294928325	2.22197411908487e-24	1.33107916632428e-23	25875
LFNG	297.918925114149	0.479441378272088	0.14100966993675	-3.40006028300854	0.000673709982820469	0.00113009896963495	3955
LGALS1	3367.80945336845	0.76963232435766	0.178303997499755	-4.31640532545388	1.58590654233679e-05	3.16555457424605e-05	3956
LGALS12	1290.12004469268	0.252176337890473	0.231887317847881	-1.08749516890743	0.276818032479805	0.320668510943474	85329
LGALS2	11.8322844162064	-3.44214291798946	0.355146481010079	9.69217802243061	3.25511722882886e-22	1.79742171871358e-21	3957
LGALS3	685.819264798969	0.960673150134285	0.144863734127212	-6.63156417941477	3.32148062956685e-11	1.04283358313775e-10	3958
LGALS4	170.089738463159	1.35531843503824	0.154316446408691	-8.78272191059155	1.59565341360213e-18	7.49843446825605e-18	3960
LGALS7B	108.488427529015	-1.79526172559753	0.177776016573235	10.0984472495364	5.61237688229479e-24	3.31757720342584e-23	653499
LGALS8	2522.69587475853	1.67138503903218	0.177965788993564	-9.39160862592877	5.90907819942324e-21	3.08019074538125e-20	3964
LGALS9	3.07759123141347	-3.39551291222107	0.652123337549977	5.20685691908833	1.92066073309498e-07	4.53040664759571e-07	3965
LGALS9B	120.640753023591	-10.4788246333232	0.85354051140307	12.2768919498594	1.20540658242184e-34	9.59142080842634e-34	284194
LGALSL	1563.01620286324	0.0343430676818549	0.117376998385377	-0.292587714409755	0.769837305503326	0.799118297558316	29094
LGI1	8.72538279657351	0.874172490810189	0.379558314848403	-2.30313091984123	0.021271478096969	0.0295417727112766	9211
LGI2	107.982965001241	0.0128176789732347	0.22874189016363	-0.0560355559013068	0.955313482134836	0.962672783763713	55203
LGI3	14.8191346623847	0.716176334225975	0.273234774130908	-2.62110244387434	0.0087645920240065	0.012839729616941	203190
LGI4	61.3143566512766	-1.723404248975	0.147914037248297	11.6513907742373	2.25744183554946e-31	1.66283603944794e-30	163175
LGMN	2190.70638177105	0.490107570529126	0.155801813274371	-3.14571159493526	0.00165683297755151	0.00266547748106093	5641
LGR4	442.29602245492	1.77876860315307	0.175126755196438	-10.1570351209776	3.0830959657276e-24	1.83606350800434e-23	55366
LGR5	206.453661601478	2.81960044484692	0.373923575186951	-7.54057949792868	4.6788756467675e-14	1.74483310553084e-13	8549
LGR6	40.034711984225	0.0685977301951957	0.178284175652754	-0.384766230340063	0.700410620798411	0.736574312841852	59352
LGSN	33.9619671711324	0.282247553322224	0.324406088980571	-0.870043944641027	0.384276389409613	0.432407114045345	51557
LHB	26.2787089531534	0.688898590663859	0.227878518901205	-3.023095787991	0.0025020303296098	0.00393550411749758	3972
LHCGR	1983.16591560732	-0.09480552640192	0.186775341806166	0.507591234930297	0.611740038816244	0.653424141137385	3973
LHFP	261.978960471203	0.988305069805614	0.147057981257141	-6.72051296608984	1.81085918233843e-11	5.78483731216912e-11	10186
LHFPL2	1192.39096014028	-0.0767843203834952	0.10913035210343	0.703601875220943	0.481680743228098	0.528605163646718	10184
LHFPL3	61.1653992631054	0.0799573066741416	0.252707009126926	-0.316403201281931	0.751696487413658	0.782160220806065	375612
LHFPL4	354.249063528482	0.463616355992873	0.106371028134259	-4.35848335890583	1.30966878710207e-05	2.63496608001681e-05	375323
LHFPL5	7.03750793980278	1.07474018959571	0.395742598751191	-2.7157556274891	0.00661247063868898	0.00984184693197319	222662
LHPP	326.699117681369	0.423885309383355	0.06624760340657	-6.39850028659779	1.56910449103997e-10	4.68969697597803e-10	64077
LHX1	174.476677259607	0.848058207327097	0.259861235697664	-3.26350409690875	0.00110043593191268	0.00180773138798777	3975
LHX2	172.096281099088	1.13404664860087	0.18310830017393	-6.19331099422403	5.89133240676862e-10	1.6930885973543e-09	9355
LHX3	18.4343184705927	-0.117017710630912	0.42794295596548	0.273442310475492	0.784513232508533	0.812240979126943	8022
LHX4	73.4929702725113	0.226219791540869	0.154504967974116	-1.46415869021615	0.143150594369005	0.175090046667362	89884
LHX6	138.829769574647	3.28278770241391	0.180806839593031	-18.1563247817559	1.14433746951421e-73	1.75395724872814e-72	26468
LHX8	49.38949085241	1.30245529028937	0.303939093193783	-4.28525095802323	1.82533021588602e-05	3.62201656804688e-05	431707
LHX9	78.577945956734	0.845807471597007	0.226365953813026	-3.73646061764053	0.000186628662795057	0.000333086724212209	56956
LIAS	364.902701352489	-0.138927068730614	0.0707453990980731	1.96376118449797	0.0495577934062389	0.0652033258602506	11019
LIF	57.686336291665	0.151670368834443	0.204833087576677	-0.740458344053753	0.459021928150112	0.507039290802199	3976
LIFR	1697.51249711053	-0.640671475447604	0.104302204541141	6.14245382699365	8.12563020618984e-10	2.31198786328004e-09	3977
LIG1	1449.34520814311	-0.123745204883988	0.104581626732192	1.18324039078938	0.236713889526233	0.278032089145526	3978
LIG3	2177.5155218491	0.265941481911169	0.107352712941115	-2.47726838591441	0.0132392305905429	0.0188950418529814	3980
LIG4	341.914523817103	-0.366034610417394	0.0882712848156951	4.14670083461061	3.37300320755742e-05	6.52248638606809e-05	3981
LILRA5	17.6742378586874	0.555265559561687	0.222967639137448	-2.49034147605337	0.0127620413234295	0.0182483240710252	353514
LIMA1	441.481193808974	-0.055833012577931	0.105911344335062	0.52716744300117	0.59807731522593	0.640227526013281	51474
LIMCH1	69.9127929435088	-1.1162044991336	0.206781211635593	5.3979976725384	6.7388741572433e-08	1.65784170658252e-07	22998
LIMD1	327.5411065952	2.15702739953735	0.116265855069783	-18.5525440658627	7.77819040890596e-77	1.26231295470309e-75	8994
LIMD2	441.476532303454	12.0246427497887	0.640430600059893	-18.7758716536408	1.18979179542908e-78	1.99270427194712e-77	80774
LIMK1	278.77523019932	-1.4656538871538	0.140759304661504	10.4124831440336	2.17473790556576e-25	1.35632852359453e-24	3984
LIMK2	1052.27999086692	-0.164875948447683	0.110633658530373	1.49028741015935	0.136148681388669	0.167145638462109	3985
LIMS1	415.127520423175	-0.592320449462293	0.132185341466507	4.48098437308476	7.42995520784695e-06	1.53203071509539e-05	3987
LIMS2	71.0457832035469	-1.80491095225351	0.191611930063938	9.41961678300115	4.52737344324391e-21	2.37464101720646e-20	55679
LIMS3	21.4005983698757	-1.50949679708334	0.332429113592461	4.54080805610154	5.60390327871112e-06	1.16852588087347e-05	96626
LIN28A	304.595162022652	0.836349905854045	0.196539044775535	-4.25538806708474	2.08686745438796e-05	4.11997485725772e-05	79727
LIN28B	167.083179359047	2.3452022581222	0.122848790042096	-19.0901534912846	3.04872336345815e-81	5.32964611948317e-80	389421
LIN37	684.91594525167	-0.928187185530393	0.101286151068537	9.16400885746286	5.00043614824878e-20	2.50583283069772e-19	55957
LIN52	175.285055170239	10.6443163254995	0.637979779969859	-16.6844101642256	1.70178507868942e-62	2.23768516326112e-61	91750
LIN54	572.815222844595	0.273378605216992	0.0866714455482353	-3.15419459647582	0.00160941730739039	0.00259359581800571	132660
LIN7A	564.056831547735	0.828585185410272	0.312887934772009	-2.64818515937355	0.00809251884788416	0.0119103667311149	8825
LIN7B	367.08324789624	-0.382165214640121	0.174960263257784	2.18429720854412	0.0289404157683663	0.0394450614272155	64130
LIN9	551.49232943149	-0.584322407324478	0.137451890411768	4.2511049180481	2.12718484109329e-05	4.19574974376051e-05	286826
LINGO1	116.563239942343	-0.682878133963679	0.189720363787857	3.59939291876577	0.000318960941073048	0.00055560938122402	84894
LINGO2	14.9123815072096	-0.780098160024246	0.272321504138435	2.86462195665489	0.00417507350130981	0.006383130005932	158038
LINGO4	235.069765493746	1.99462653696328	0.210760791312102	-9.46393550975793	2.9656623577735e-21	1.57181140820311e-20	339398
LINS	1021.38551935838	1.69683123461994	0.0895563962766347	-18.9470691672153	4.66872199039546e-80	7.98683060679376e-79	55180
LIPA	1901.46336090399	-0.762055233272109	0.175836806164336	4.33387781486372	1.46505508756623e-05	2.93320304772793e-05	3988
LIPC	20.7235801893905	4.03260168005893	0.474058450738693	-8.50654950623746	1.79186112441111e-17	8.05143639378565e-17	3990
LIPE	1341.54703894775	1.2919685692829	0.280115385848999	-4.61227277954433	3.9828982980519e-06	8.44321022277725e-06	3991
LIPF	35.0116186277006	-2.88015410610289	0.428362176950197	6.72364242475531	1.77237072185611e-11	5.66785107132656e-11	8513
LIPG	301.627968425643	-1.42382582880468	0.218083068957605	6.52882333145023	6.6288383742612e-11	2.03821668674852e-10	9388
LIPH	200.708711133798	1.19030021722502	0.237594626575489	-5.00979434754529	5.44882297296523e-07	1.23680538207591e-06	200879
LIPI	140.553002085666	-0.291246846079999	0.287036981159752	1.0146666290289	0.310264766621845	0.355962314283976	149998
LIPJ	104.39956035972	2.47487059737823	0.284488107419803	-8.69938156580375	3.33697716419079e-18	1.54611577066965e-17	142910
LIPK	0.868099826925003	1.43892883244646	0.967264246656522	-1.48762743730094	0.13684917349663	0.167896940381457	643414
LIPM	13.1274321493157	2.40667903399758	0.465612693420345	-5.16884326395476	2.35547332658221e-07	5.50553793246432e-07	340654
LIPN	3.12490892176597	0.0241091528467561	0.460503023281185	-0.0523539512834749	0.958246665315791	0.964795627330755	643418
LIPT1	111.780329614142	0.688883879072387	0.120411825190824	-5.72106500321437	1.05858383994098e-08	2.77138564307529e-08	51601
LIPT2	105.313856238625	0.20790645534209	0.123798786832396	-1.67939008662146	0.0930760440525679	0.117118823488985	387787
LITAF	274.944328458648	0.165565189246506	0.133817195927615	-1.2372489805874	0.215994662472998	0.255496024973906	9516
LIX1	51.2420714303825	0.315867636015288	0.347499579833575	-0.908972713482312	0.363364529338157	0.411101503741216	167410
LIX1L	1526.59342865959	0.341433758516806	0.0879832400946856	-3.88066816076974	0.000104169890825004	0.000190982864554409	128077
LLGL1	986.961252149856	-0.315001567943711	0.145482393838046	2.16522123147339	0.0303707471603933	0.0412279224737707	3996
LLGL2	501.576693912555	0.0336239562124699	0.106134185399222	-0.316806089253843	0.751390743481521	0.782002958956694	3993
LLPH	937.947461536962	0.364780832007248	0.10839236638204	-3.36537381905234	0.000764400205032885	0.00127559757078731	84298
LMAN1	1403.92458741297	-0.606965110023796	0.105497796592431	5.75334395246835	8.74952127526031e-09	2.31217756584465e-08	3998
LMAN1L	2485.38581678401	-0.940565090831516	0.277773299392465	3.38608891815262	0.000708964077158823	0.00118608830284542	79748
LMAN2L	1229.12340944584	0.0909731806529085	0.118077755674745	-0.770451471854717	0.441032130870286	0.489662804845666	81562
LMBR1	1864.89775764218	0.402180168333741	0.105699071506454	-3.80495459990095	0.000141830202566109	0.00025648093120464	64327
LMBR1L	2677.2350135767	0.601113365885301	0.0999792304304998	-6.01238240479519	1.82816442636834e-09	5.06862178068941e-09	55716
LMBRD1	1393.79609577259	-0.483236463472709	0.0675793647118838	7.15065117189142	8.63672095000431e-13	2.99482640985753e-12	55788
LMBRD2	217.315218210653	-1.76020527961687	0.260157770988851	6.765914671418	1.32469604153604e-11	4.27952687550945e-11	92255
LMCD1	85.5545029984088	0.759503918494763	0.172283650555293	-4.40845034364424	1.04112883932012e-05	2.11912662747733e-05	29995
LMF1	762.225833218643	-1.55231490313618	0.152581147647565	10.1737005329239	2.5984499618422e-24	1.54987734752333e-23	64788
LMF2	1861.90990151499	-0.0720725428879638	0.0881134077025034	0.817952054825773	0.41338456485458	0.461839006560403	91289
LMLN	180.007024841867	-1.21407634595303	0.114440969129472	10.6087562451476	2.71336824716689e-26	1.74608353615396e-25	89782
LMNA	2397.11078522097	-0.410737326663211	0.102625416132774	4.00229633302347	6.27306608706668e-05	0.000117718902801323	4000
LMNB1	418.112571973561	-7.0324429348871	0.176853455255384	39.7642382770072	0	0	4001
LMNB2	191.820730338204	2.54224409252403	0.137932148844498	-18.4311207635146	7.39353869161214e-76	1.17599115415642e-74	84823
LMO1	34.8528486299809	0.98005626993427	0.314212093302213	-3.11909150164899	0.00181409615223024	0.00290402389990859	4004
LMO3	126.628205615375	1.63166548201515	0.274113935357837	-5.95250832426712	2.64063699248644e-09	7.24444507756088e-09	55885
LMO4	544.258915956646	-0.0146255209470274	0.130161751471124	0.112364199019495	0.91053464056174	0.924115620084532	8543
LMO7	2765.94017867029	0.0866685146968046	0.238643725265115	-0.36317114393233	0.716477041962256	0.75092230425519	4008
LMOD1	485.439321884714	-2.12255061948292	0.111770048228877	18.9903346479414	2.05017874195742e-80	3.54725339001846e-79	25802
LMOD2	36.1441985304757	4.73192720380205	0.356726347363768	-13.2648660206102	3.70081683341561e-40	3.33667228937899e-39	442721
LMOD3	51.5987531980078	3.74570102585833	0.295751759477199	-12.6650168792896	9.24004900280882e-37	7.68686971319194e-36	56203
LMTK2	1732.89054231463	-0.602847558610818	0.0860443487974483	7.00624232777848	2.44803771432671e-12	8.25478317270965e-12	22853
LMTK3	84.37440652289	0.0832265881278423	0.154150363352961	-0.539905234847075	0.589262387564774	0.631861173691463	114783
LMX1A	44.0550674637213	0.559199142675916	0.311956795799281	-1.7925531682782	0.0730444004339702	0.0936365406931709	4009
LNP1	24.8563488420794	3.70199108125014	0.407788344927171	-9.07821699002039	1.1036795666872e-19	5.47295220421946e-19	348801
LNPEP	592.788996802419	-0.930180099564732	0.162136350672526	5.73702378095001	9.63547320359892e-09	2.53614345865412e-08	4012
LNX1	99.4705063593881	-0.932541933582457	0.179932363294904	5.18273598204259	2.18654451477077e-07	5.12886481173778e-07	84708
LNX2	1036.89274325717	-0.254346062139362	0.103393418862715	2.45998309115864	0.0138943561752881	0.0197705326897807	222484
LOC100129361	740.998114295167	0.220253154772683	0.0872122928644179	-2.52548290543276	0.0115539402426665	0.0166321496292781	100129361
LOC100129520	268.965393594349	-0.337228327646902	0.16732429601056	2.01541757943879	0.0438609140080351	0.0581719700339066	100129520
LOC100129924	518.493400009258	1.77074626762851	0.434537924950747	-4.07500971941453	4.60124252671059e-05	8.76685762183657e-05	100129924
LOC100130705	118.133477288418	10.1324049069668	0.87819268955141	-11.5377923632483	8.50808092456747e-31	6.17120554251371e-30	100130705
LOC100144595	16.2942020934611	3.19784781579583	0.322809307046129	-9.90630612561263	3.90829446917624e-23	2.24553049130179e-22	100144595
LOC100288814	296.13678333237	-1.0109823446576	0.488990589054654	2.06748834698861	0.0386881611217967	0.0517228332037131	100288814
LOC100289187	996.648835640258	1.28897418139089	0.235248007373502	-5.479214025156	4.27219338001865e-08	1.06745039269559e-07	100289187
LOC100505841	141.252634782425	-0.351120097004658	0.370789602945864	0.946952380042659	0.343663044993728	0.391027522850542	100505841
LOC100652824	55.9874158881351	1.28499969357458	0.347931810667477	-3.69325153428603	0.00022140482972136	0.000392292957285371	100652824
LOC100996485	35.1477668665964	0.329994792971739	0.300130038368645	-1.09950604999561	0.27154739653052	0.315019892580589	100996485
LOC100996634	101.667768798978	-3.79576724576381	0.183442222265087	20.691895240337	4.09785617028634e-95	9.03791708254723e-94	221262
LOC147646	44.7254157945493	-0.180466183463296	0.206419738940796	0.87426805396288	0.38197229238565	0.430165323189836	147646
LOC200726	1.13380181783174	-0.592793201671613	0.774434978469101	0.765452514610643	0.444002132280796	0.492563851091446	200726
LOC388813	2.28977068670666	0.14157640452376	0.591545232710293	-0.239333184843865	0.810847235199964	0.836367068650959	388813
LOC388849	216.079741220542	1.41840237434234	0.318744930237852	-4.44996057908719	8.58860526795128e-06	1.76089037070521e-05	388849
LOC402160	203.842456304818	0.254279908267021	0.256410242497789	-0.991691696049207	0.321347943057927	0.367483132712411	402160
LOC554223	79.5384772641006	1.69986393823467	0.414255120543378	-4.10342287623376	4.07082195753994e-05	7.79735576668911e-05	352962
LOC643037	112.782435243977	1.86360902143912	0.367935272128757	-5.06504584531097	4.08302076351249e-07	9.37019919321515e-07	643037
LOC728392	96.5201164226901	-0.474285764364943	0.217896959155301	2.17665159809278	0.0295065722135928	0.0401770214257948	728392
LOC728637	217.440157907899	1.19353203022029	0.184212376093473	-6.4791088173938	9.22659459924066e-11	2.80738613292315e-10	728637
LOC729020	0.108770629797472	0.386201012508832	3.039872895303	-0.127045118598729	0.898904688368645	0.913350725947892	729020
LOC730159	254.062059000315	1.37660865364993	0.422175239886553	-3.26075175327632	0.00111117276793855	0.00182418431036455	730159
LOC81691	262.688335918532	2.80599317008097	0.178697530441837	-15.7024731295561	1.45458987125224e-55	1.70835500823387e-54	81691
LOH12CR1	838.66245511497	1.22443027669497	0.0951893719713118	-12.8630985932336	7.26066743996035e-38	6.2104491394565e-37	118426
LONP1	3439.01204026722	-0.0183654907912478	0.113948841437911	0.16117312435559	0.871957048015908	0.889603728003321	9361
LONP2	2998.86700078067	-0.716330273067492	0.12884176834421	5.55976747504557	2.70134306416848e-08	6.84081769954815e-08	83752
LONRF1	1521.76743618722	0.905119072086016	0.157727400841756	-5.73850242415457	9.55173966515526e-09	2.51454020956048e-08	91694
LONRF3	2480.21966899421	-0.227539568396606	0.153210317524909	1.48514520479088	0.137505363541816	0.168647460910404	79836
LOX	1749.31569008459	-4.75463526022041	0.141303077009624	33.6484906121087	3.28052016138266e-248	3.58119517473529e-246	4015
LOXL1	446.695153626208	-0.0464423645340036	0.133887378964793	0.346876344081814	0.728684219218067	0.762240062209772	4016
LOXL2	167.340784181924	-0.14148319146737	0.195164595354182	0.724942919132477	0.468487049252334	0.51614190701771	4017
LOXL3	84.7600682197954	-0.733137265021851	0.135435404274207	5.41318770339784	6.19125291734098e-08	1.52733005637672e-07	84695
LOXL4	55.9231896977292	2.33701357128737	0.339801618395095	-6.87758222672756	6.08768860524863e-12	2.00118255840647e-11	84171
LPAR1	1262.40573919014	0.123265155660976	0.136830792271267	-0.90085830546536	0.367663662275366	0.41557249013525	1902
LPAR2	1201.08806111208	0.108607219582273	0.199065692588026	-0.545584817606114	0.585351362949603	0.628555769683482	9170
LPAR3	263.564178452216	-1.01720479453299	0.196562038226971	5.17498090530796	2.27934290586238e-07	5.33746130456107e-07	23566
LPAR6	60.8454513600047	0.01160256828295	0.187001205523982	-0.0620454197096717	0.950526661954595	0.958485617258043	10161
LPCAT2	201.230403058745	-1.31523426223993	0.252119910448125	5.21670129067631	1.82137626941897e-07	4.30558708711068e-07	54947
LPCAT3	3661.14227479751	0.350348932705613	0.065157948605466	-5.37691778522663	7.57717513053244e-08	1.85505091046627e-07	10162
LPCAT4	883.161930084936	0.619750877234549	0.139547168040362	-4.44115696461354	8.94764956530044e-06	1.83113203577511e-05	254531
LPGAT1	516.476861296913	-0.9526290883624	0.116362653044796	8.18672540918835	2.68429667317559e-16	1.13584823532533e-15	9926
LPHN1	469.563642508482	0.0473983254745465	0.124344829839466	-0.381184529632149	0.703066327683719	0.738957432726519	22859
LPHN2	160.867629268385	-0.0688284059682353	0.148793666295098	0.462576181379454	0.643668184792955	0.683390780579925	23266
LPHN3	121.779999301766	1.85139305192239	0.187283210571849	-9.88552602376564	4.81048661270507e-23	2.75138800833723e-22	23284
LPIN1	4784.79844310564	1.48656242167554	0.246605352974908	-6.0281028118104	1.65895511026034e-09	4.6121262079682e-09	23175
LPIN2	554.332009732096	-0.4329854592564	0.138285450374227	3.13109917265091	0.00174153339150602	0.00279492624883262	9663
LPIN3	9.52308370574888	-1.47027936447538	0.292513952406666	5.02635635797409	4.99886595153751e-07	1.13978650561428e-06	64900
LPL	1162.68795534304	-2.26695577515847	0.144364098729771	15.7030438668957	1.44155988035404e-55	1.69436325518917e-54	4023
LPO	354.596555014296	2.12165538290868	0.334962420302611	-6.33401018834274	2.38869729784475e-10	7.06413814022536e-10	4025
LPPR1	100.015086596506	2.59854676533131	0.470335472070186	-5.52487940978336	3.29711993050119e-08	8.29830781645796e-08	54886
LPPR2	756.060554627166	1.14412734614223	0.232705443370266	-4.91663336092131	8.80452258323842e-07	1.96962738726316e-06	64748
LPPR3	205.898854577797	0.101031118297578	0.177017726597978	-0.570740118739793	0.568175819490453	0.612278949289691	79948
LPPR4	10.7494802771854	-1.42359680872377	0.355868033282438	4.00035034221217	6.32487765878845e-05	0.000118647167257332	9890
LPPR5	5.41243441425921	0.646681976469401	0.395847375142754	-1.63366493521951	0.102329224906065	0.127966347348329	163404
LPXN	174.244355070803	1.0145457986677	0.277188556368812	-3.660128729549	0.000252088571086665	0.000443912263858541	9404
LRAT	167.409402459765	0.314059517800274	0.196739528791528	-1.59632138863696	0.110417057156246	0.137457414495765	9227
LRBA	2174.39790054857	-1.00734094515077	0.12171476460479	8.27624280769567	1.27122651899583e-16	5.47377729830952e-16	987
LRCH1	263.421190304737	0.912658477188725	0.0965192292467092	-9.45571658944678	3.20816898873262e-21	1.69560279467185e-20	23143
LRCH2	309.731623313573	-1.05116235237911	0.160491568939676	6.5496421981781	5.76751003188623e-11	1.78059404321143e-10	57631
LRCH3	801.312552641494	-0.237182898039976	0.138569878124179	1.71164831239459	0.0869614992724793	0.110072888718769	84859
LRCH4	1869.91991523797	-0.22339632374901	0.082579034941757	2.7052426067533	0.00682545206915873	0.0101389534701336	4034
LRFN1	152.189327624526	2.20742937722308	0.141746020324946	-15.5731312396824	1.10845441533722e-54	1.28296623175645e-53	57622
LRFN2	70.8576204925281	2.09658281085524	0.31624009700705	-6.62971846612005	3.36327720487507e-11	1.05508307435961e-10	57497
LRFN3	198.649684991227	0.181561067559176	0.113771743890152	-1.59583620107357	0.110525368560149	0.137558394236524	79414
LRFN4	54.177145877067	-0.833687527086504	0.16630643668583	5.0129600735865	5.35990217877442e-07	1.21716784885847e-06	78999
LRFN5	73.3994833087687	1.5664888633295	0.520443333460138	-3.00991243929437	0.00261323013312207	0.0040980936378663	145581
LRG1	55.8890431366239	0.697481505295048	0.307526814543495	-2.26803476090505	0.0233270880869197	0.0321770523813514	116844
LRGUK	206.568507836417	0.549207943143204	0.241811805336314	-2.27122055674395	0.0231336295991975	0.0319437342377126	136332
LRIF1	1302.4681841021	1.8763742521221	0.144363325122094	-12.99758266537	1.26271857904476e-38	1.09928237053501e-37	55791
LRIG1	1849.23981149051	0.467775289776209	0.0931235675367948	-5.02316762715714	5.08261468142742e-07	1.15766429264455e-06	26018
LRIG2	1131.28570171992	-0.607484759985443	0.145013836064697	4.1891503353819	2.80000865209232e-05	5.46671787015554e-05	9860
LRIG3	130.577214541309	0.714660167102494	0.171955308923224	-4.15608085366868	3.23753290455555e-05	6.2765202879425e-05	121227
LRIT1	48.5938181619696	0.277915849209255	0.350292098208761	-0.793383152604337	0.427554623376918	0.476127539639025	26103
LRIT3	54.3492033272143	0.514004745840557	0.241584756674476	-2.12763732660978	0.0333671649250422	0.0450617088441251	345193
LRMP	128.768150260602	2.65191625025926	0.236536102580557	-11.2114650631656	3.58214470007263e-29	2.4853892857294e-28	4033
LRP1	7930.77475802484	-1.59061518849099	0.204023701373424	7.79622748623548	6.37853548484614e-15	2.50810825206155e-14	4035
LRP10	2554.63189174253	0.0436300090636221	0.0915075311205805	-0.476791456717703	0.633510629884467	0.6739266894186	26020
LRP11	909.067597834756	1.01092475434467	0.211689632448991	-4.77550432040296	1.79257442372992e-06	3.91205584721385e-06	84918
LRP12	212.095940055474	0.627749359604101	0.152256311345026	-4.1229775899507	3.74006097460027e-05	7.19468626123028e-05	29967
LRP1B	292.363460131836	-0.759025878863659	0.184467779945524	4.11467996789363	3.87716961820159e-05	7.44805314427028e-05	53353
LRP2	1320.76879562386	-0.271580045575198	0.173467466687164	1.56559642428498	0.117443127637593	0.145583042134861	4036
LRP2BP	127.137959031767	10.1552270632804	0.699270684424486	-14.5225980288854	8.71437460105321e-48	9.0507816698413e-47	55805
LRP3	336.56979569713	1.7421513521952	0.125773628150657	-13.8514836362068	1.24611414902075e-43	1.21053368100134e-42	4037
LRP4	305.358167855665	-1.21894641784371	0.181554633682498	6.71393724918856	1.89441803398013e-11	6.04286299087965e-11	4038
LRP5	954.541760385815	-1.45666365692026	0.149077915710092	9.77115657930846	1.49732857212793e-22	8.42122451944743e-22	4041
LRP8	2209.02655683361	-0.92355589134666	0.112598682585802	8.20219091500376	2.36045034599081e-16	1.00272882279016e-15	7804
LRPAP1	1607.82670721699	0.224499604467826	0.124491366065288	-1.80333473367214	0.0713356608676555	0.0915776072762948	4043
LRPPRC	4087.28563608443	-0.0264836051362562	0.0788320209464339	0.335949843963174	0.736908689116131	0.769544650441337	10128
LRR1	102.141033847546	0.185426938798888	0.1404142303747	-1.32057084459367	0.186644499570014	0.223672692819096	122769
LRRC1	629.168597888417	1.35385995644002	0.184122081290085	-7.3530559015733	1.93725867425825e-13	7.00237330233319e-13	55227
LRRC10	8.81698993976391	-0.176990809778475	0.438939736919765	0.403223483525318	0.686783825424475	0.724050424997637	376132
LRRC14	1063.73010753906	0.314057671085241	0.10668571268185	-2.94376503835897	0.00324246060442381	0.00503130148394795	9684
LRRC15	2.93194966337911	1.23678828319595	0.518365346325852	-2.38593936103608	0.0170355597582249	0.0240038614329375	131578
LRRC16A	2355.45275768608	-0.229711220331751	0.1177928044511	1.95012947863987	0.051160688508409	0.0671260084242627	55604
LRRC16B	271.385214376414	-1.62134663980578	0.142960840750809	11.3411940730812	8.20176427039397e-30	5.7777888133221e-29	90668
LRRC17	739.449168308074	-2.71349283807882	0.223758498008175	12.126881715034	7.60920831940188e-34	5.93330560321707e-33	10234
LRRC19	2.04988786767205	-0.6574404242911	0.683591587087597	0.961744463667388	0.336177981308561	0.382999075634515	64922
LRRC2	29.9061833061433	1.73578867257683	0.235888220441398	-7.35852205476304	1.85957537161435e-13	6.72478472089519e-13	79442
LRRC20	57.0431313738401	-0.593300351320809	0.259021419209991	2.29054551986612	0.0219897129784356	0.0304611926907779	55222
LRRC23	311.584669054005	0.427608592692073	0.242825420494137	-1.76097128472757	0.0782432633110787	0.0998287461096702	10233
LRRC25	24.9621881798494	2.41781509955117	0.23821830885973	-10.1495771300049	3.32802313531354e-24	1.98036953157834e-23	126364
LRRC27	404.113810390744	2.49485648307926	0.30252228192187	-8.24685199129758	1.6262163024888e-16	6.9647773564677e-16	80313
LRRC28	4124.61356589798	0.989416370366887	0.189849142434189	-5.21159251856966	1.87226430751237e-07	4.42037320712505e-07	123355
LRRC29	81.7271327902057	-1.15662667516835	0.165119722830088	7.0047760215692	2.47381261374831e-12	8.33428787766805e-12	26231
LRRC30	0.12939984243573	-0.56770231965502	3.039872895303	0.186751992338954	0.851855089148775	0.873027767306734	339291
LRRC31	5.8249665534419	4.96623532688467	0.743498556325418	-6.67954938800314	2.39678059569027e-11	7.58947177775545e-11	79782
LRRC32	105.748108389886	-0.32566508897718	0.150877601311749	2.15847207369289	0.0308911473691741	0.0418819040546684	2615
LRRC34	229.003667175326	-0.665786031582551	0.249198563252734	2.67170894924992	0.00754660723832424	0.0111458261859385	151827
LRRC36	1098.38396576539	0.836818746526427	0.256901536850804	-3.25735204539633	0.00112456866444033	0.00184497836676588	55282
LRRC39	6.37605940550123	0.319492872190423	0.368544146911214	-0.866905294435165	0.385993902386633	0.434082225955293	127495
LRRC3B	57.1464494910688	-1.28659554825651	0.222355144892224	5.78621892864283	7.19883804454243e-09	1.91271525981241e-08	116135
LRRC40	861.576707582131	-0.434428405066522	0.139215767720107	3.12054023894721	0.0018051963281879	0.00289067634908434	55631
LRRC41	1542.57555443895	3.7231318806562	0.118216873534008	-31.4940817613922	1.0468393922479e-217	8.82485607664977e-216	10489
LRRC42	1728.51667806228	-0.560927911543452	0.114845912002782	4.88417830257524	1.03861059416848e-06	2.31049364549371e-06	115353
LRRC45	369.131140476633	11.7450177794816	0.622757609969216	-18.8596937098242	2.44632911957589e-79	4.14292389067461e-78	201255
LRRC46	645.514861224356	1.10598130296178	0.257260148422096	-4.29907745037588	1.71510534091294e-05	3.41043224256492e-05	90506
LRRC47	410.877696815802	0.102063330873127	0.145535990806311	-0.701292720155801	0.483120355924747	0.529993369057411	57470
LRRC48	205.938270514286	2.09639421496864	0.26068334849697	-8.04191839277763	8.84427873662211e-16	3.64455805622486e-15	83450
LRRC49	543.463618833198	-0.0623649717698206	0.159867635521033	0.390103797848537	0.696459794605384	0.73307997525958	54839
LRRC4C	124.807220545244	-0.285236279223065	0.17781678604473	1.60410209613908	0.108691549938561	0.135420443284976	57689
LRRC55	58.85560894947	0.344546866890641	0.282618701506521	-1.21912267324847	0.222797635470801	0.262941596306199	219527
LRRC56	678.817562535829	0.114938285044243	0.234429769004075	-0.490288778308887	0.623929566618575	0.664666332762585	115399
LRRC57	585.381973068378	0.018000442050001	0.104295147088394	-0.172591367407967	0.862972637878249	0.882215079028716	255252
LRRC58	475.411889156406	-0.23390691718442	0.165198363917195	1.41591545847067	0.15680025837066	0.190449621429312	116064
LRRC59	1690.86447661713	-0.279578317662888	0.108538406537373	2.5758468967998	0.00999949122375417	0.0145309595699335	55379
LRRC6	1219.91187867476	0.30092341631152	0.261504111160021	-1.1507406708699	0.249838939196255	0.291956570147399	23639
LRRC61	243.660476313488	11.1889082955767	0.626755928939327	-17.8520980479785	2.78379003811459e-71	4.10906906987848e-70	65999
LRRC66	26.9219413957479	2.55062544411156	0.266810541224797	-9.55968768101474	1.18112597049815e-21	6.35771744460409e-21	339977
LRRC7	103.779581052216	-0.100298774130074	0.175378206040849	0.571899875100286	0.567389808662664	0.611605665741797	57554
LRRC70	43.7307655666938	-0.0620777570175454	0.133845462026767	0.463801731321535	0.642789802819864	0.682649248879382	100130733
LRRC71	682.330772679538	1.13828547044704	0.196264357699442	-5.79975642948987	6.64113109867623e-09	1.76824922427291e-08	149499
LRRC72	193.407632151712	0.994702217590574	0.234677445063197	-4.23859317763881	2.2492482717539e-05	4.42902845517696e-05	100506049
LRRC73	512.017773436884	7.79261739994641	0.337532910935565	-23.0869854389814	6.25677458949528e-118	2.00295986542197e-116	221424
LRRC8A	622.059373730684	-0.356971070948701	0.123882828041912	2.88152181049606	0.00395759843561934	0.00607082477376545	56262
LRRC8B	1175.13245681234	0.210707699213423	0.293576953364336	-0.717725614353418	0.472926486524859	0.520241560936399	23507
LRRC8C	119.972461971094	0.602465632036537	0.160582362193167	-3.75175469963395	0.00017560123420838	0.000314033368046902	84230
LRRC8D	1121.26036105909	-0.192499764141433	0.134827868955957	1.42774461713338	0.153365378915644	0.186621191633198	55144
LRRC8E	225.355596588065	0.629016725182725	0.120291249314086	-5.22911457624264	1.70323788501084e-07	4.03322903669702e-07	80131
LRRCC1	1597.17602384812	-0.0143166800429722	0.144419536536733	0.0991325715778818	0.921033011072249	0.932960941923252	85444
LRRD1	352.242649339752	0.20035593590061	0.465383131073848	-0.430518260166197	0.666818686669906	0.704691942565531	401387
LRRFIP1	1802.08061496908	0.301110523907868	0.113277309892055	-2.65817156317364	0.00785658868029491	0.0115867311337151	9208
LRRFIP2	2803.02028245481	8.13086623133892	0.205167468084672	-39.6303873476829	0	0	9209
LRRIQ1	536.530502930361	-0.955443056240121	0.138689245553628	6.88909260718901	5.61493796387633e-12	1.85098997748989e-11	84125
LRRIQ3	337.394986845813	-0.454591077902723	0.266064445842463	1.70857506520013	0.0875296907159417	0.110708971153097	127255
LRRIQ4	525.843865269147	0.699272724688954	0.283167537916737	-2.4694664149482	0.013531471982866	0.0192921691128449	344657
LRRK1	270.648856070209	1.25389262182439	0.178442172245984	-7.02688499048246	2.11195304934611e-12	7.15170175647798e-12	79705
LRRK2	208.201958232628	-0.675082169715093	0.172802402392749	3.90667120576688	9.35763476836677e-05	0.000172530680407287	120892
LRRN1	7.3781006826694	-0.571961991373498	0.323712225287716	1.76688412328307	0.0772476364570755	0.0986662992929009	57633
LRRN2	53.9669330184122	-0.896788818913511	0.200387348073838	4.47527664562469	7.63124378609165e-06	1.5722538114074e-05	10446
LRRN3	8.56120394128484	-1.76520874411036	0.312542976321978	5.64789125925475	1.62427858365088e-08	4.18593804828779e-08	54674
LRRN4	24.8338968582248	3.39264434628796	0.382042668581481	-8.88027601441694	6.66946617035162e-19	3.1955314072913e-18	164312
LRRTM2	0.834661133433763	-0.603071168747385	0.840393320858392	0.717605856423748	0.473000345611689	0.520283236267617	26045
LRRTM3	2.80364991630835	0.413239967658284	0.555516662725969	-0.743884018942797	0.456946644389168	0.505261851050152	347731
LRRTM4	5.96698291231414	0.107913231928656	0.419021598230169	-0.257536204301764	0.796764870569092	0.823531025993792	80059
LRSAM1	756.535799796903	0.491203840553994	0.0947899121518864	-5.18202654061873	2.19487973323333e-07	5.14682507681696e-07	90678
LRTM1	28.6154947140138	0.923899984648745	0.465430321576493	-1.98504468191788	0.0471395004999316	0.0621887307064826	57408
LRTM2	319.513438376263	0.340782416851956	0.261211313048393	-1.30462349763856	0.192021082993502	0.229427394751449	654429
LRTOMT	88.8877503418766	-1.03552408769035	0.117152151529134	8.83913845519799	9.64595226946385e-19	4.58689062164978e-18	220074
LRWD1	2333.45286638784	14.3924802199382	0.659869726912838	-21.8110933612193	1.82072863406757e-105	4.77988517185837e-104	222229
LSG1	1626.26530252484	0.157897798510354	0.0930266811203286	-1.69733883450185	0.0896326192161155	0.113133036431986	55341
LSM1	1070.29910955614	0.494256171954875	0.0903637365151185	-5.4696296436589	4.50976945892958e-08	1.12495876655922e-07	27257
LSM10	425.452753926053	1.4660201793072	0.127794323607101	-11.471715941112	1.82994158591948e-30	1.31164542393681e-29	84967
LSM11	429.458599681622	-0.335683668839214	0.0866207077001525	3.87532817211817	0.000106481096313239	0.000194902793179384	134353
LSM12	1030.14583479241	1.26467115807564	0.0870391332028724	-14.5299144366239	7.83181981226201e-48	8.14530732222507e-47	124801
LSM14A	2897.92371966603	0.343542124793733	0.0638711138701447	-5.37867752693624	7.50349698507682e-08	1.83790255450453e-07	26065
LSM14B	3133.14244890987	-1.14940812104676	0.102345767197374	11.2306366205661	2.88393091182817e-29	2.00921798237285e-28	149986
LSM3	502.896585798401	-1.90387810263149	0.148175972634025	12.8487639985588	8.73954596211689e-38	7.4544053079911e-37	27258
LSM4	1363.9400079391	0.896376703230163	0.13880308681122	-6.45790179327414	1.06164595721206e-10	3.21416914499915e-10	25804
LSM5	286.542669528797	0.0199292998786988	0.185098647758101	-0.107668533077258	0.914258631338429	0.927336929941799	23658
LSM6	439.885231824265	0.740744892844259	0.130764430855902	-5.66472769388285	1.47258201784442e-08	3.80858352459028e-08	11157
LSM7	369.653831004507	1.12882950203077	0.175235390373227	-6.44178952451626	1.18072949065911e-10	3.55766268690654e-10	51690
LSMEM1	30.1002949256225	-3.46576419133768	0.248844640305865	13.9274214910868	4.31659905749682e-44	4.23127093659281e-43	286006
LSP1	135.586641747101	-5.80877754440286	0.283846168026336	20.4645269118585	4.45989282853977e-93	9.54505130892278e-92	4046
LSR	758.289641966992	1.35370421223484	0.149228635255593	-9.07134351202952	1.17558396859568e-19	5.82000363441137e-19	51599
LSS	3749.62603343389	1.02227969829364	0.143932423934471	-7.10249761901503	1.22522142150859e-12	4.21289595512607e-12	4047
LST1	1.9799839939017	1.16088103648146	0.659977950998913	-1.75896942424274	0.0785827020354349	0.100244970213173	7940
LTA4H	539.476651448422	0.568108834238723	0.099861494090455	-5.68896789911963	1.27809489733149e-08	3.32484347198835e-08	4048
LTB	65.5897528388374	-1.01288835928152	0.246960866736163	4.10141239244847	4.10635975820316e-05	7.86046461094673e-05	4050
LTB4R	3.12525797985872	0.551628273120177	0.466408588695331	-1.18271465511222	0.236922254102013	0.278212218212656	1241
LTB4R2	10.3138538834903	0.441072258714207	0.301872459323664	-1.46112122882099	0.143982175310546	0.176016482487838	56413
LTBP1	841.969889703619	-0.171227950767823	0.0960014857865751	1.78359688253666	0.0744891925488244	0.0953436531198533	4052
LTBP2	352.913101310935	-3.33470911923248	0.277984199160986	11.9960383694373	3.72713455212014e-33	2.8664743889443e-32	4053
LTBP3	663.730526061529	-0.0292250089215912	0.174977248533469	0.167021765209671	0.867352923312468	0.885680569202112	4054
LTBP4	1584.98088964955	-0.15965397488238	0.164411900758147	0.971060939908688	0.331517933120286	0.378087419554094	8425
LTBR	1058.53778951146	0.279271463005085	0.135831096733043	-2.05602008466408	0.0397805802938378	0.0530850870968863	4055
LTC4S	21.9744182222817	1.31417810275316	0.26369082361721	-4.98378398127688	6.23526892651223e-07	1.4100442725916e-06	4056
LTF	358.497987208666	1.7785062437323	0.254728500737462	-6.98196801136648	2.91073415493239e-12	9.77589200242233e-12	4057
LTK	153.101155445754	-0.775068953457875	0.131613607658806	5.88897278362854	3.88603430916809e-09	1.05297651084494e-08	4058
LTN1	1938.81629255984	-0.368065124767768	0.176216752830465	2.08870677081354	0.0367341269966133	0.0492667176106249	26046
LTV1	938.67457305696	0.0487955524048549	0.107915309719827	-0.452165244500891	0.651149944115836	0.690368170207777	84946
LUC7L	2500.79615778933	-0.414105574617972	0.0910682379586083	4.54720091110347	5.43640966054894e-06	1.13516004113348e-05	55692
LUC7L2	2584.82144155608	-0.41187769131932	0.0813288389623625	5.06434982441996	4.09796531991622e-07	9.40307360719926e-07	51631
LUC7L3	3374.2023037889	-0.566264596409061	0.0875232650863173	6.46987513377842	9.80839353767158e-11	2.9772467201566e-10	51747
LUM	165.390307440906	-0.741640849940623	0.286822576654952	2.58571294697215	0.00971778240801391	0.014141903736377	4060
LURAP1	117.70672095291	-1.04645489187275	0.201215843285523	5.20065853059017	1.98583652794611e-07	4.67832378125357e-07	541468
LURAP1L	15.8717533073022	1.53018022989964	0.268723522749848	-5.69425487669002	1.23911864310954e-08	3.22843171197529e-08	286343
LUZP1	415.277761066124	-0.821557412038171	0.167014841812669	4.91906828831216	8.69571308871538e-07	1.94585976121763e-06	7798
LUZP2	38.3028552993669	1.70014589897089	0.597110285056699	-2.84728959041368	0.00440932315582315	0.00671757726570889	338645
LUZP4	68.0526809100092	-0.963305085675273	0.160539918324679	6.00040846991752	1.96821773699562e-09	5.44101583916406e-09	51213
LUZP6	1222.49775674119	0.0803992734889209	0.107133103578438	-0.750461536196009	0.452976781218468	0.50127404304325	767558
LXN	96.8149830721347	-0.411271584791454	0.128253592833638	3.20670614915973	0.00134264066676881	0.00218385995042877	56925
LY6D	32.365679806494	4.32867334256641	0.39564256229795	-10.9408687412821	7.34922810167442e-28	4.94532980996929e-27	8581
LY6E	7700.231197164	1.41871958383291	0.147480507740429	-9.61970910982969	6.6017593527132e-22	3.59566031651364e-21	4061
LY6G5B	47.8071079959114	-0.642940180352743	0.197126837174905	3.26155580623596	0.0011080262008151	0.00181941235484994	58496
LY6G5C	11.6635830706437	0.0181757611659859	0.420779692578159	-0.0431954333504576	0.96554574535129	0.971113617018657	80741
LY6G6C	373.835504028971	0.977116720218972	0.322088205801183	-3.03369295311025	0.0024158016827999	0.00380816276073194	80740
LY6G6D	18.3163745530811	1.46230908179833	0.374533277862895	-3.90435020925868	9.4478886847545e-05	0.000174131255802824	58530
LY6G6F	65.80321018732	-1.28344273433346	0.368377846415609	3.48403886613056	0.000493907759199068	0.000840385326091799	259215
LY6H	136.975725502283	0.924996947219381	0.167743189558897	-5.51436365107747	3.50044157799542e-08	8.80127597423405e-08	4062
LY75	126.489603460963	-1.17665061753177	0.201579697746384	5.83714843650655	5.31017848653144e-09	1.42409758476433e-08	4065
LY9	23.8750837290153	2.48027315664033	0.398168084200806	-6.2292113684066	4.68788962850547e-10	1.35622568585209e-09	4063
LY96	326.789636349795	2.7344455081235	0.135936985356933	-20.1155373641956	5.39512891727295e-90	1.09446104533021e-88	23643
LYAR	2860.84050508474	0.354747852210481	0.186881206965019	-1.89825321642365	0.0576627335913586	0.0749892286180387	55646
LYL1	130.914194297375	1.61820003729266	0.146662605361594	-11.033487597626	2.63446426887707e-28	1.793421301747e-27	4066
LYN	22.6644552320313	0.0562808380878061	0.308348449530726	-0.182523499545594	0.855171914132239	0.875835490351147	4067
LYPD1	22.5456008155477	-1.22521342908448	0.223615653487452	5.47910403398138	4.27484970192274e-08	1.06793825118498e-07	116372
LYPD3	39.7545341835285	-0.32049336354413	0.206426234573383	1.55258058263034	0.120523367496738	0.149099413318106	27076
LYPD4	2199.60125562777	0.736633919396994	0.216003421799614	-3.4102881947878	0.000648942670282495	0.00109012023456953	147719
LYPD5	17.4791542547657	1.36523933345689	0.303650227558654	-4.496091916128	6.92138254427324e-06	1.4314441696443e-05	284348
LYPD6	74.4764411220556	-1.2866331766376	0.165589536255633	7.77001497637704	7.84768470722139e-15	3.06751076113801e-14	130574
LYPD6B	64.2395750407434	5.37144191274863	0.323628383989499	-16.5975612105856	7.25805510787989e-62	9.44543123558915e-61	130576
LYPD8	67.2413335047053	3.95146492041531	0.406230004794204	-9.72716164188099	2.3094712312558e-22	1.2888531247913e-21	646627
LYPLA1	62.2150440211761	4.55698660489247	0.32910185694668	-13.8467362268052	1.33124784770104e-43	1.29158279034626e-42	10434
LYPLA2	333.234204010453	11.6295232709158	0.628836598615676	-18.4937125105586	2.32017110562428e-76	3.71766381802986e-75	11313
LYPLAL1	120.993821595486	0.960025636196814	0.15864581125539	-6.05137714383996	1.43612787793844e-09	4.01100762375077e-09	127018
LYRM1	685.833470756958	1.18188874612486	0.133776356210707	-8.8348104224285	1.00268154027386e-18	4.76501399690436e-18	57149
LYRM2	542.489713881705	-4.35924079372402	0.151261525037943	28.8192307503877	1.23173251874552e-182	7.27249386748816e-181	57226
LYRM4	411.322096002772	0.819021955958668	0.130734327792771	-6.26478117711296	3.73349312698425e-10	1.08925254198921e-09	57128
LYRM5	230.711109607705	5.58184130597689	0.25606480338218	-21.7985495556214	2.39486076309298e-105	6.24392048439396e-104	144363
LYRM7	204.671775527576	0.288839507477817	0.139335200941777	-2.07298303318564	0.0381738586119611	0.0510757543936071	90624
LYRM9	283.586669880654	3.24065503479229	0.159735657643413	-20.287611937133	1.65438207167808e-91	3.44356564549289e-90	201229
LYSMD2	57.8318124382396	-0.0992174980256029	0.133502580990531	0.743187864155525	0.457367949719602	0.505581810684926	256586
LYSMD3	605.481198743542	0.0715016505661261	0.107166903678436	-0.667198996256095	0.504645032200527	0.551056686716379	116068
LYSMD4	305.403638805463	-1.25134582422454	0.119623182758568	10.4607300639216	1.30843582789087e-25	8.24510184900998e-25	145748
LYST	1409.47700158135	-0.617867278375932	0.121118685697346	5.10133737679316	3.37261742675537e-07	7.78936024864323e-07	1130
LYVE1	378.861357798021	-1.06112272334362	0.137566991293555	7.71349808094066	1.22415197049409e-14	4.72172902904864e-14	10894
LYZ	144.439611024306	9.39708660792088	0.69305457875054	-13.5589416707444	7.01407885436821e-42	6.5779748168222e-41	4069
LYZL4	34.5791022847534	-2.17030019901188	0.344945000551436	6.2917282336094	3.13950781537487e-10	9.21530206651754e-10	131375
LYZL6	322.9422706218	1.12092459705749	0.360862683110134	-3.1062358329675	0.001894855285446	0.00302977177042757	57151
LZIC	920.801592970759	0.429787528486192	0.0900546411705032	-4.77251947151132	1.81935512767905e-06	3.9693594115603e-06	84328
LZTFL1	1659.14704873043	-0.177943946664007	0.180864525831096	0.983852117192865	0.325188229779807	0.371538754512371	54585
LZTR1	388.694528022804	11.8420471076299	0.625198429437717	-18.9412617659329	5.21326641215342e-80	8.90621534047663e-79	8216
LZTS1	228.939882072008	-0.361189024027975	0.190460298867795	1.89640059463883	0.0579070933161968	0.0752876560688861	11178
LZTS2	1265.25409514961	1.960390960558	0.152851682142075	-12.8254457725616	1.18105336774527e-37	1.00455738801383e-36	84445
LZTS3	552.350473990645	-0.336521467390451	0.120861382978508	2.78435890023113	0.00536336510132659	0.00808340306391832	9762
M1AP	252.924207609588	-1.35965302352684	0.107204518420819	12.6827958705032	7.36568506839941e-37	6.14103874878531e-36	130951
M6PR	944.139969904488	-0.253449942209647	0.162952709935063	1.55535886645057	0.119860624793556	0.148349520441877	4074
MAATS1	1377.81349033558	-1.03189534103083	0.214578654079934	4.808937522026	1.51734617632546e-06	3.32672476424079e-06	89876
MAB21L2	1.64394803357361	2.31989291581564	0.77477894935608	-2.99426425788118	0.00275107558641533	0.0043022591928544	10586
MAB21L3	73.2986193608258	2.97440246397149	0.248744663839607	-11.9576533544833	5.92116289160506e-33	4.51496109131734e-32	126868
MACC1	12.3268689784113	0.741817171189058	0.410957946883802	-1.80509265440439	0.0710601843475856	0.0912471217136552	346389
MACF1	11645.0886115869	-1.62466307904885	0.174723285604816	9.29849203227248	1.42451615518006e-20	7.31492661208198e-20	23499
MACROD1	462.569912925024	0.647381732443884	0.161790530932847	-4.00135736443432	6.29801555130574e-05	0.000118157873362405	28992
MACROD2	177.803719620314	-1.74085409289266	0.154572526918415	11.2623771351781	2.01255497909193e-29	1.40795340031079e-28	140733
MAD1L1	625.368493549523	-0.224136852050973	0.0880539487093452	2.54544918582607	0.0109137246837353	0.015764384421799	8379
MAD2L1	798.837240674723	0.382683292192757	0.0962698632983908	-3.97510995737701	7.03467468482364e-05	0.000131296621977262	4085
MAD2L1BP	621.049693438159	0.37735796740068	0.100870218229821	-3.74102459599041	0.00018327158215711	0.000327210611560417	9587
MADD	2395.70401037355	0.622131147355065	0.102671501899727	-6.05943359007901	1.36601710859885e-09	3.82011492920732e-09	8567
MAEA	2719.6441009975	0.526208223807674	0.0818785927043217	-6.42668866705986	1.30413534532364e-10	3.91782809937456e-10	10296
MAEL	2251.22854436189	0.507893575695713	0.121877726219488	-4.16723868626375	3.08311625416136e-05	5.99477268588473e-05	84944
MAF	400.361092317138	0.246130523642027	0.125881444772808	-1.95525658357549	0.0505527929243925	0.0663858139190595	4094
MAF1	1078.24937827099	6.39670550495461	0.147335498375462	-43.4159152104239	0	0	84232
MAFB	72.2953330980949	-6.64044316524324	0.358268364696348	18.5348298080166	1.08131302810732e-76	1.74366034946871e-75	9935
MAFG	383.611929350227	-3.94117271191926	0.272817260105769	14.4462000329132	2.64902930000632e-47	2.73258807602283e-46	4097
MAFK	240.071040928758	-0.863830420273791	0.12211764617134	7.07375590143439	1.50795447606714e-12	5.15469727863095e-12	7975
MAG	343.854810369296	0.0104085288873276	0.489013410006715	-0.0212847514492182	0.983018507665527	0.986333586941527	4099
MAGEA10	1641.63352963616	0.848367323995126	0.117871675223918	-7.19738073106624	6.13801976801162e-13	2.15050362410086e-12	4109
MAGEB1	595.1412207349	-0.299959333125427	0.13854910489794	2.16500376055397	0.0303873972855315	0.0412468348162318	4112
MAGEB10	1384.43170794911	-0.633099478441116	0.15076486534823	4.19925078020539	2.67799597590667e-05	5.23726136595022e-05	139422
MAGEB16	1600.47107680871	0.583747483730033	0.210789386473903	-2.76934001988902	0.00561699817609026	0.00844553411850908	139604
MAGEB3	882.367216270967	5.63080046453534	0.178158894664678	-31.6054973013465	3.10273663980418e-219	2.64499582990947e-217	4114
MAGEB5	280.74306166787	0.628878669178721	0.180973818010175	-3.4749704465171	0.000510909634723579	0.000867951499921137	347541
MAGED1	1668.10440991364	3.78521703218644	0.14330212971551	-26.4142412935594	9.40188261469495e-154	4.36281855643368e-152	9500
MAGED2	2312.26416168838	1.38277196663664	0.138863660797342	-9.95776691106148	2.33242725972262e-23	1.35291480271525e-22	10916
MAGED4B	515.727949357055	-0.992722600043812	0.162911916654572	6.09361562020487	1.10388538840389e-09	3.11171407832819e-09	81557
MAGEE1	48.0530220841634	-0.112682916385207	0.163024130391266	0.6912039102111	0.489437406937816	0.536341677827285	57692
MAGEF1	132.020042093369	-0.560991860790585	0.123775217950576	4.53234395446262	5.83327653360338e-06	1.21435228592259e-05	64110
MAGEL2	8.51662580165581	0.184486781507206	0.315086394930009	-0.585511734164803	0.558203678905142	0.60294580180144	54551
MAGI1	258.163013157984	-0.594819702277576	0.0857453915339449	6.93704573081457	4.0038425192339e-12	1.33233128041349e-11	9223
MAGI2	118.566130236584	1.13726006951222	0.248848938806525	-4.57008205446444	4.87533289914525e-06	1.02377942722986e-05	9863
MAGI3	1607.50206999957	-0.254636169417757	0.0759038668390686	3.35471933146222	0.00079445545265642	0.00132342376096262	260425
MAGIX	14.9223818396895	-0.557306536825796	0.270793515007191	2.05804979048703	0.0395853540752358	0.0528385083337111	79917
MAGOH	446.828788269677	0.247897159650826	0.111859564355963	-2.21614629985471	0.0266814842096537	0.0365302572766656	4116
MAGOHB	83.8505615306123	-4.78288581355303	0.260292414120272	18.3750488070045	2.08120591623805e-75	3.29647375501004e-74	55110
MAK	666.272081126255	-1.30316202514068	0.286656642993279	4.54607300055223	5.46560862648255e-06	1.14047229508039e-05	4117
MAK16	215.680817168044	0.286232605252757	0.124055631223709	-2.30729232062505	0.0210385293459758	0.0292516092754602	84549
MAL	97.2749496999876	0.397814564490709	0.303014236923232	-1.31285766810849	0.189230913537989	0.226414594072342	4118
MAL2	7.32456999946011	-1.45267371617509	0.357473513290882	4.06372405832773	4.82959177238398e-05	9.18118586245985e-05	114569
MALL	10.3719192498366	0.255070606583966	0.348440708030287	-0.732034462981849	0.464147533150721	0.512030146712398	7851
MALSU1	432.337095628339	0.457468481257867	0.12128360851434	-3.77189042164571	0.000162015408137911	0.00029097192603677	115416
MALT1	741.694508974602	-0.984247953578343	0.122588723289732	8.02886209404537	9.83808680115262e-16	4.0412325154491e-15	10892
MAMDC2	305.575071837583	-1.05238305300807	0.133272960911256	7.89644835540826	2.86963081430814e-15	1.14709636397028e-14	256691
MAMDC4	819.668898398225	12.9506794377923	0.639299068260257	-20.2576228885104	3.04303768109735e-91	6.29087926062277e-90	158056
MAML1	458.993409476187	-0.00495282984400639	0.181068728563711	0.0273533143093987	0.978177934085124	0.982256102958617	9794
MAML2	117.935826884168	-0.0329214200318808	0.238765811119612	0.137881633377521	0.890333966194508	0.905673232086577	84441
MAML3	172.450233885819	-0.0475468799270304	0.218595808882928	0.217510482794731	0.827810538461122	0.851722071508616	55534
MAMLD1	193.762504245152	-1.06760131223942	0.165788704237993	6.43952986511586	1.19844133578435e-10	3.61031344633545e-10	10046
MAN1A1	1005.37417352181	-1.18877592453777	0.143625121140364	8.27693592248382	1.2638518864754e-16	5.44511315314531e-16	4121
MAN1A2	2077.83108868394	-1.0743665061877	0.12130745491042	8.85655796654106	8.25229837617997e-19	3.93280073995461e-18	10905
MAN1B1	1182.00006026483	1.27024705553966	0.0950619787749087	-13.3623039611599	1.00407516572825e-40	9.16165758554451e-40	11253
MAN1C1	391.935412512758	0.169902102171944	0.168951705769078	-1.00562525485339	0.314595870636344	0.360549678325974	57134
MAN2A1	1120.53269495505	-0.823601098518029	0.148363170096605	5.55125034051073	2.8363356698423e-08	7.16592698204913e-08	4124
MAN2A2	5965.58683293102	-0.853554095292534	0.12651419994475	6.74670586910631	1.51239424552432e-11	4.86724714349651e-11	4122
MAN2B1	2864.4226826453	0.451061170278042	0.196882733791236	-2.29101435962548	0.0219625831618609	0.0304291669921546	4125
MAN2B2	1146.54770075375	-0.9977899914391	0.111450978357908	8.95272528012134	3.46812177531469e-19	1.68400895419601e-18	23324
MAN2C1	1705.21458966437	-0.0133131215246153	0.0860519516999974	0.154710279797357	0.877049725470439	0.893957985778763	4123
MANBA	852.38065330262	-1.43018902765664	0.120895198762212	11.8299902915885	2.7317338030567e-32	2.04900290299468e-31	4126
MANBAL	1756.88609445253	0.103502632041823	0.07752711629529	-1.33505071499882	0.181859748420794	0.218283485408728	63905
MANEA	184.804933036289	-0.708004331333305	0.121774430234339	5.81406400318067	6.09740835938739e-09	1.62661874903911e-08	79694
MANEAL	56.4342173634192	-3.62123915321573	0.249641766642888	14.505742376018	1.11425407297742e-47	1.15489694695078e-46	149175
MANF	3146.75117407867	0.610956631243644	0.157488195676611	-3.87938047431943	0.000104722843811653	0.000191939175262474	7873
MANSC1	919.090204344905	0.73553081791198	0.0890165911559136	-8.2628508726389	1.42233890255004e-16	6.10539476868297e-16	54682
MANSC4	39.1362245703039	1.17522914492326	0.180551778431608	-6.50909758481513	7.56035993294632e-11	2.31432119472519e-10	100287284
MAOA	674.396524931933	-2.04525878607269	0.198433350866235	10.3070314397473	6.54931104967493e-25	4.00884412536375e-24	4128
MAOB	432.708518193691	-2.2138530975367	0.170287436640072	13.0006836747212	1.21254414804325e-38	1.05620808854238e-37	4129
MAP10	367.422371426739	0.478466592308532	0.140093495737977	-3.41533766280933	0.000637029886514205	0.0010721263861986	54627
MAP1A	1392.6608634718	0.37473211719575	0.14464728646842	-2.590661230811	0.00957917377750381	0.0139495569001769	4130
MAP1B	3000.72340008301	-2.77610837035537	0.294307393774063	9.4326830690722	3.9973058225725e-21	2.10388895427385e-20	4131
MAP1LC3A	345.475503373908	5.10321547019351	0.193777630078768	-26.3354210087054	7.53965553416442e-153	3.48801015473814e-151	84557
MAP1LC3B	1719.11483068816	0.8524736166667	0.135896964180694	-6.27294084018841	3.5429155143396e-10	1.03544298949517e-09	81631
MAP1LC3B2	6.14898334768043	5.77009235548051	0.679988330982019	-8.48557554972672	2.14653612119799e-17	9.60969770631346e-17	643246
MAP2	90.4120477841061	-0.6355634090478	0.14961340110401	4.24803797225331	2.15650848868779e-05	4.25193084814821e-05	4133
MAP2K1	1058.55286194487	13.3049554164218	0.632510564950922	-21.0351512744363	3.12774066121502e-98	7.26804545073151e-97	5604
MAP2K2	1320.54214305606	0.631434961464001	0.130260257795885	-4.84748742362729	1.25034956266692e-06	2.76128718729557e-06	5605
MAP2K3	688.935293274539	0.427258848732471	0.110042401970561	-3.88267468795142	0.000103313745187188	0.000189608462683888	5606
MAP2K4	1092.07008586752	-0.415346389751566	0.0725648303011378	5.72379743779341	1.04168943109703e-08	2.72951052106136e-08	6416
MAP2K5	369.11989081349	0.140793809821946	0.109881695167105	-1.28132178528763	0.200080663979098	0.238212945878292	5607
MAP2K6	84.3811773988001	0.57181740073205	0.165200946640413	-3.46134457677597	0.000537484374912063	0.000911566771534105	5608
MAP2K7	865.243372992769	0.365974092880681	0.117931957223953	-3.1032648104508	0.00191398295585241	0.00305938874666643	5609
MAP3K1	1090.36808594268	-0.283191238544983	0.104750238701584	2.70349015004872	0.00686154816151862	0.0101875862820825	4214
MAP3K10	1085.65046156612	1.43492203175134	0.19690272798607	-7.28746648879772	3.15837829771984e-13	1.12421375298149e-12	4294
MAP3K11	520.098148810925	-0.306662672830258	0.114928087742382	2.66830048993473	0.00762360410028673	0.0112551633214391	4296
MAP3K12	2517.0043969316	-5.10522612645391	0.130306107909921	39.1787170098202	0	0	7786
MAP3K13	315.809884476772	0.90357671313265	0.197605413392298	-4.57263137492503	4.81637047721895e-06	1.01153779406672e-05	9175
MAP3K14	333.861229732808	-0.473218215505046	0.0937363433398946	5.04839637054246	4.45534033945359e-07	1.01891988411257e-06	9020
MAP3K19	232.096453603659	-0.790387765942372	0.121492360990434	6.50565812944081	7.73539649878955e-11	2.36646988856114e-10	80122
MAP3K2	278.192010509545	-0.839763786403312	0.106038349146452	7.91943474377835	2.38592745002292e-15	9.59810793389389e-15	10746
MAP3K3	885.787633629334	12.9722042749994	0.628084129076256	-20.6536094043294	9.05920153261453e-95	1.98075394893217e-93	4215
MAP3K4	1686.20197226512	-0.813341845310496	0.10476697768837	7.76334168701315	8.27203609406413e-15	3.23005341459931e-14	4216
MAP3K5	294.602821246009	-0.227133468284234	0.123347519573119	1.84141091016907	0.0655613651942379	0.0846518171764267	4217
MAP3K6	187.082016999296	-0.248681776598252	0.196963731803805	1.26257648715735	0.206741422333737	0.245277118255834	9064
MAP3K7	384.952972361169	-2.7736509976597	0.189949213872288	14.6020662108376	2.72460927524879e-48	2.86310395724551e-47	6885
MAP3K7CL	14.5772407700448	0.787772818617895	0.361425798798632	-2.17962530963873	0.0292852471282208	0.0398828163636351	56911
MAP3K8	23.2652698300063	0.249860625526773	0.182291381817277	-1.37066614469589	0.17047905319421	0.205828226700266	1326
MAP3K9	471.021285314549	-2.73806810077229	0.175426604417913	15.6080550601634	6.41633221601154e-55	7.46064559737618e-54	4293
MAP4	6753.66581999333	-1.39307803132105	0.144388730980812	9.64810772875467	5.00711076867042e-22	2.74189457971147e-21	4134
MAP4K1	102.80976440453	0.977216917147583	0.162901827209288	-5.99880881564396	1.98770213044356e-09	5.49287782322903e-09	11184
MAP4K2	468.458287620975	-0.78967513956252	0.146680814607418	5.38362935654563	7.29987425914495e-08	1.79091822163728e-07	5871
MAP4K3	1709.2826761888	-0.0410071860836398	0.12054203422435	0.340189929160462	0.733713501772816	0.766655328184872	8491
MAP4K4	3379.41380314425	-0.862515421841799	0.144007647301442	5.98937235629125	2.10652381759951e-09	5.81170771059182e-09	9448
MAP4K5	887.398802055993	-1.310716646501	0.164245679336118	7.98021994733086	1.46072762649054e-15	5.95035731660873e-15	11183
MAP6	116.459135239412	1.47612255359227	0.276998265711771	-5.32899565200974	9.87573607167655e-08	2.39498831950807e-07	4135
MAP6D1	28.7827845231927	0.850202858622662	0.227399502040637	-3.73880703780401	0.000184895575435982	0.000330071230784187	79929
MAP7	1805.96236270572	-0.112064583983288	0.108251574258246	1.03522359606472	0.300564501602747	0.345879398401341	9053
MAP7D1	404.478774810867	2.19514813817925	0.156715967033217	-14.0071760378697	1.40897042406708e-44	1.39463256456582e-43	55700
MAP7D2	294.661245157343	-1.46867251711644	0.132553409117592	11.07985473096	1.57127291652759e-28	1.07253689767835e-27	256714
MAP7D3	1105.53210678551	-0.159905106001099	0.121962169471	1.31110414561066	0.189822580368123	0.227104615194032	79649
MAP9	854.111864212201	0.729272768213482	0.20418273358738	-3.57166717969025	0.000354716006608829	0.000614787057028255	79884
MAPK1	4741.40306802616	0.0972987255102857	0.0523757951067473	-1.85770402744208	0.0632110562753625	0.0817562707059624	5594
MAPK10	121.87092317864	1.61322894186842	0.333406773181943	-4.83862078287193	1.30743232823218e-06	2.88022330844876e-06	5602
MAPK11	41.5848312555353	-1.19852853878852	0.205878930524936	5.82152110336204	5.83144405232875e-09	1.55758373613865e-08	5600
MAPK12	120.534914341077	10.1378311186648	0.632042839399047	-16.0397847846895	6.73874735679302e-58	8.2263678513256e-57	6300
MAPK13	496.274987434866	-5.33981528933711	0.17886508280225	29.8538720116811	7.81946702770654e-196	5.39329966720087e-194	5603
MAPK14	560.345210666511	-0.274550556768464	0.0912839952428532	3.00765272201383	0.00263273802390399	0.00412698003871066	1432
MAPK15	288.100784352521	-1.35382823024576	0.221989906963977	6.09860262910713	1.06999691159028e-09	3.02011405068282e-09	225689
MAPK1IP1L	1328.28768805099	0.171698041751202	0.107976289543853	-1.59014578549182	0.111801947570994	0.138976642119857	93487
MAPK3	3017.78031166417	0.147257274748495	0.11206959994128	-1.31398055160053	0.18885274914292	0.226033413432297	5595
MAPK4	75.0391570847044	2.1388033952789	0.222558525632456	-9.61007172922694	7.24984640016402e-22	3.9387457671353e-21	5596
MAPK6	2968.60170335189	0.0166362668936511	0.0846741058911119	-0.196474078097084	0.844239119931303	0.866099953068595	5597
MAPK7	650.705254744479	11.2641254671986	0.619172228797003	-18.1922330222785	5.94672452641018e-74	9.18896109610469e-73	5598
MAPK8	1184.9902074243	-1.12835060852429	0.131749124777071	8.56438788821966	1.08651492566925e-17	4.92730946865068e-17	5599
MAPK8IP1	1225.6622398527	2.77018175371934	0.132376940721192	-20.9264675450827	3.0745400625479e-97	7.04729167811206e-96	9479
MAPK8IP2	99.2247935665799	-4.85225896698294	0.229916328681015	21.1044556722848	7.23833593373339e-99	1.69759674588053e-97	23542
MAPK8IP3	522.930522180962	12.1959788592253	0.630219843399534	-19.3519435907282	1.96298346109569e-83	3.53756663167055e-82	23162
MAPK9	1837.56839852211	0.716648359515511	0.0720286333905295	-9.94949266397906	2.53472093858852e-23	1.46857027575954e-22	5601
MAPKAP1	1535.22011174792	0.496795069494206	0.0873508546905587	-5.68735213014351	1.29024237581023e-08	3.35414387708488e-08	79109
MAPKAPK2	1874.67286187561	0.180724705002528	0.101365924264399	-1.7828940673508	0.0746035490124739	0.0954819713828676	9261
MAPKAPK3	81.5877491169931	1.92101252291324	0.149874881867941	-12.8174414483002	1.30950687473296e-37	1.11256759894725e-36	7867
MAPKAPK5	1358.03543279474	0.123911647155964	0.0683790403413066	-1.81212907548091	0.0699662547232309	0.0899337525769	8550
MAPKBP1	1516.29290147631	-0.164741218011069	0.145763045846686	1.13019878978341	0.258392469617573	0.301163479067291	23005
MAPRE1	4478.79051452646	0.201502802177047	0.0812210807676381	-2.48091751885841	0.0131044692403148	0.0187167936984692	22919
MAPRE2	660.398539684778	0.128698095207297	0.0691244849910349	-1.86183080024377	0.0626269435706033	0.0810629737900141	10982
MAPRE3	1544.73641542187	0.66391011610291	0.183828903357998	-3.61156545012934	0.000304354248521286	0.000531385498453801	22924
MAPT	341.758855220539	0.432967371153547	0.204325917359994	-2.11900368170484	0.0340901558065817	0.0459685438735511	4137
MARC1	1826.86732276451	-0.720995604989288	0.124648214017442	5.78424336580065	7.28394284061629e-09	1.93498859705027e-08	64757
MARC2	1060.12757207306	-0.535986999360018	0.225012758878165	2.38202936594468	0.01721752438423	0.024242248771115	54996
MARCH1	140.160555439651	-1.32815327734701	0.157973317943097	8.40745319931443	4.19009469729007e-17	1.84988353030781e-16	55016
MARCH10	1686.01934934547	2.58645561561371	0.273396931939531	-9.46044126122735	3.06646398097631e-21	1.62410207495059e-20	162333
MARCH11	1006.62655024133	1.5678061365139	0.295046247654317	-5.31376402505813	1.0738365962702e-07	2.59258496607859e-07	441061
MARCH2	4259.93132200006	0.393816339161954	0.0992663074180392	-3.96727096439157	7.27003214654534e-05	0.000135522687704765	51257
MARCH3	152.1257668023	2.61032927781257	0.155951702123223	-16.7380621197072	6.92047493159715e-63	9.17129140716638e-62	115123
MARCH4	20.2598952488704	1.24103418521546	0.310796297166749	-3.99307905701854	6.52208111336707e-05	0.000122180319523743	57574
MARCH5	2164.55643996276	0.21559202709408	0.0677645591842145	-3.18148645382616	0.00146521374843125	0.00237381522727908	54708
MARCH6	5803.00840460644	-0.252600297724436	0.0978644872513992	2.58112319206807	0.00984794326806979	0.0143217070298726	10299
MARCH7	3842.81658218947	0.0812901029048021	0.0849490051164879	-0.956928251170588	0.338603470608339	0.38564655580657	64844
MARCH8	3110.48288048749	0.54365402655267	0.066373128788551	-8.19087538097869	2.59333000842713e-16	1.097968458367e-15	220972
MARCH9	432.631998649299	0.298049227558147	0.0958659552290113	-3.10902057822452	0.00187708644136573	0.00300262593941425	92979
MARCKSL1	3142.85555644609	0.577833446880656	0.162441282454248	-3.55718348285883	0.000374852342196716	0.000647763288975397	65108
MARK1	514.138323170358	0.88220423754454	0.165006696967182	-5.34647534772484	8.96834894599561e-08	2.18121056109212e-07	4139
MARK2	1493.46521834856	-0.294941512901544	0.0920884501167628	3.20280678551518	0.00136095256754008	0.00221174834099316	2011
MARK3	2535.85646626063	-0.29558830891571	0.0809640799929147	3.65085737948949	0.000261366352757599	0.000459396853555404	4140
MARK4	2175.66109647838	0.449136497796829	0.115349622548293	-3.89369716063693	9.872788974023e-05	0.000181631546910554	57787
MARS	3495.54689101528	3.47682262034254	0.0646763555236602	-53.7572439292848	0	0	4141
MARVELD1	26.5656988079806	1.69936730993384	0.231993025620927	-7.32507930092076	2.38757486122765e-13	8.58712039446986e-13	83742
MARVELD2	81.978373107855	0.648827772858242	0.164503592562945	-3.9441556427406	8.00816364387021e-05	0.000148570577249158	153562
MARVELD3	22.0645905547237	0.531565402282807	0.248413258317253	-2.13984312223761	0.0323674469659395	0.0437739429822786	91862
MAS1	8.24412324524213	1.6604183584887	0.492722493295187	-3.3698854448156	0.000751994386539565	0.00125600031055051	4142
MASP1	99.3470026521743	1.79659703248021	0.227351170513485	-7.9022994622042	2.73804629334644e-15	1.09594076642677e-14	5648
MASP2	76.655164318857	-0.720031286177399	0.197995364870128	3.63660677940462	0.00027625315535258	0.000484216862575957	10747
MAST1	832.238970370229	0.0460943547047602	0.16332713403664	-0.282221046592416	0.777774021140401	0.806088586625534	22983
MAST2	1423.71865653428	1.77976400451131	0.0620415600820595	-28.6866416988435	5.59997101472907e-181	3.28084788330111e-179	23139
MAST3	401.449811149433	1.67636288341183	0.0887769715030636	-18.8828572886605	1.5781316563662e-79	2.6785872207719e-78	23031
MAST4	878.736303273467	-2.2810933576089	0.26430698620935	8.6304694034917	6.1100696050115e-18	2.80272660781271e-17	375449
MASTL	583.031886032874	0.00123536094928283	0.107511095506646	-0.0114905437756093	0.990832074270829	0.992665884680129	84930
MAT1A	63.445771527171	1.67446347541613	0.251761961667501	-6.65097882271659	2.91150177528346e-11	9.17150258213644e-11	4143
MAT2A	3527.64724776734	-0.887845806674579	0.101206794615344	8.77259091199372	1.74601445916379e-18	8.1872754645709e-18	4144
MAT2B	2068.51749388717	0.000308793055215126	0.0792076661972793	-0.00389852485296093	0.996889435089236	0.997744231122226	27430
MATK	19.6328735434054	0.590416965118269	0.240408337404112	-2.45589221860394	0.0140535300203283	0.0199839063375936	4145
MATN2	393.276784768173	0.0280552911508128	0.172173084793762	-0.162948181967111	0.870559234038674	0.888416559103022	4147
MATN3	12.3273853149284	-0.590740575646513	0.233031551314497	2.53502400131756	0.0112439621893966	0.0162166982474959	4148
MATN4	56.3725471993646	-0.305217879247855	0.222987506066811	1.36876672882473	0.171072204133784	0.206445810841899	8785
MATR3	9431.45409521467	-0.431978090178344	0.0675017747262208	6.39950715266963	1.55879278694028e-10	4.66071364512943e-10	9782
MAU2	1380.71318140626	0.345924403213037	0.132397636182856	-2.61276872598598	0.00898120551198432	0.013132968337559	23383
MAVS	459.629663210621	0.102284546425114	0.102638528592484	-0.996551176519929	0.318982414582196	0.365080642545651	57506
MAX	860.152326324492	-5.74774173129129	0.0929082045494015	61.8647379869996	0	0	4149
MAZ	2308.45660487648	0.10013134618404	0.14236865456946	-0.703324383354255	0.481853618451478	0.528718403816814	4150
MB21D1	7.41858834949886	-0.42501419731986	0.320852089337533	1.32464213712117	0.185289873133953	0.222189705621511	115004
MB21D2	406.700103940058	-0.177527181189353	0.112806394393012	1.57373331666693	0.115549116038778	0.143375769627314	151963
MBD1	2605.99487980686	-1.36285655815376	0.0623691373860917	21.8514575521078	7.52912516169387e-106	1.98690339484422e-104	4152
MBD2	1195.70494020261	0.812808414710148	0.0989533312716184	-8.2140581248251	2.13835991861688e-16	9.11189929938008e-16	8932
MBD3	1315.30391229475	0.331945792660852	0.114415129618229	-2.90124036714777	0.00371688647971021	0.00572531067334511	53615
MBD3L2	0.848402834984826	2.27268830112464	0.961487167245695	-2.36372192843203	0.0180923867436286	0.0254029687219858	125997
MBD4	284.254376930446	2.18506208611838	0.071422459555351	-30.59348697485	1.49417968031717e-205	1.11688090980949e-203	8930
MBD5	315.37349496301	-0.331581884237506	0.0968538709269635	3.42352743430924	0.00061814011985641	0.00104195269703412	55777
MBD6	1420.22280322426	13.6993044596307	0.622145221915879	-22.0194642296601	1.8746695058025e-107	5.15330345671145e-106	114785
MBIP	920.757770206373	-0.225972827948791	0.138328077437585	1.63360058301071	0.102342745336541	0.127970247921387	51562
MBL2	33.3531638202783	-0.0869185786793633	0.206848498956204	0.420204058129359	0.674336390449914	0.712015892330874	4153
MBLAC1	132.89598001447	10.2874368163451	0.642648656921492	-16.0078710280443	1.12597117675227e-57	1.36465548211174e-56	255374
MBLAC2	222.27958627521	-0.0687406064709354	0.0954091678258162	0.720482193036541	0.471228159632408	0.518709908905488	153364
MBNL1	1313.48091384299	-0.563619969843858	0.150297669376126	3.75002468224159	0.000176817165503476	0.000316096096765993	4154
MBNL2	1203.32774684681	-0.0645790765128436	0.137183619221622	0.470749181857605	0.637819858374151	0.677940496705615	10150
MBNL3	778.365593804922	-0.265783270022616	0.121167435973349	2.19352062612825	0.02826989016965	0.0385866073072113	55796
MBOAT1	130.747150537601	0.0693059809336335	0.113611525997674	-0.610025966335955	0.541844606838921	0.587189479914745	154141
MBOAT2	1778.6274791869	-0.174141887062614	0.158740361782113	1.09702337267973	0.272631175037674	0.316202250160193	129642
MBOAT4	7.83220167161883	-2.53361447029743	0.369405060792006	6.85863497610278	6.95216262030467e-12	2.27795542216591e-11	619373
MBOAT7	4906.30039052329	-0.128236360394754	0.166906572802184	0.768312225467229	0.442301713193038	0.49092869548615	79143
MBP	45.5901684889857	0.579633270942318	0.163726689403848	-3.54024913746711	0.000399749472656684	0.00068773225601956	4155
MBTD1	2677.51465406825	-0.0233380419086877	0.139065982854161	0.167819918499857	0.866724952037843	0.885218040130728	54799
MBTPS1	3278.28768963671	0.177527111991387	0.0806123969103105	-2.20223090734921	0.0276490018847655	0.0377697114331501	8720
MBTPS2	275.586410387698	0.575050958616285	0.175794075537052	-3.27116233501898	0.00107106409334278	0.00176138794325169	51360
MC1R	336.958497000435	0.137985574922714	0.127316015521507	-1.08380374894315	0.27845182264962	0.322438030897843	4157
MC2R	38.9691872960334	-1.72188782637642	0.313517432395818	5.49215976036232	3.9704796663886e-08	9.9419238379176e-08	4158
MC3R	2.36336297486065	2.74017295985392	0.745895088576023	-3.67367073710746	0.00023909078913536	0.000422199887622477	4159
MC4R	6.96002644629406	2.68817825980254	0.550236662842911	-4.88549462682751	1.03169519694467e-06	2.29679326855023e-06	4160
MC5R	18.2651765237332	2.45456027234263	0.352840396811502	-6.95657383486599	3.48647570699691e-12	1.16579511630611e-11	4161
MCAM	78.7698931175702	6.40830564246944	0.430120317100402	-14.8988675672662	3.35212795260624e-50	3.59980110069689e-49	4162
MCAT	143.390373795065	-1.08986857203785	0.0920300021990164	11.8425355427135	2.35232059350471e-32	1.76878655529437e-31	27349
MCC	361.694692587066	-0.148865877163573	0.0933256220454171	1.59512333163048	0.110684658988916	0.137734050803494	4163
MCCC1	819.215799914627	0.494995639488056	0.179014303729046	-2.76511781001185	0.00569022410630958	0.00854801114633616	56922
MCCC2	1417.82667486178	0.258755649842782	0.124241987375236	-2.08267474876498	0.0372808806373983	0.0499382135232946	64087
MCEE	621.419740020946	0.801117317273212	0.11301216225373	-7.08877081277836	1.35308389765033e-12	4.63993108767143e-12	84693
MCF2	5464.83068134192	-1.1483657977418	0.142797915738534	8.04189467193966	8.8459913807013e-16	3.64455805622486e-15	4168
MCF2L	120.234793976904	0.0403369791204929	0.157953986909722	-0.255371706087719	0.798436021738917	0.824911022936361	23263
MCF2L2	370.897343487663	0.394034872898816	0.11500355644465	-3.42628423920491	0.00061189968610465	0.00103200687306346	23101
MCFD2	1324.07953707294	0.22188175871119	0.115684523548097	-1.91798999473719	0.0551122798162861	0.0718942343476896	90411
MCHR1	1.25937785871774	-1.73119398675889	0.745182947710689	2.3231798205761	0.020169494358943	0.028145292201821	2847
MCL1	2813.66200314753	0.179305280262545	0.0514932961923181	-3.48210919714427	0.000497480781344522	0.000846085336933622	4170
MCM10	409.453679417327	-0.106677011199095	0.097423617354054	1.09498101278063	0.273524954904269	0.317120084483296	55388
MCM2	2893.26825614042	0.241722386839872	0.11923203395911	-2.02732754624289	0.0426289262070596	0.0566568561150848	4171
MCM3	1104.84466870224	-0.196899658519675	0.104880515334915	1.87737119607885	0.0604672364336107	0.0784079512599221	4172
MCM3AP	1004.34707010842	13.1203835054739	0.638555498174575	-20.5469744493326	8.19119153384732e-94	1.77308331433095e-92	8888
MCM4	776.608819540736	-0.389164644854659	0.132519580703808	2.93665768324812	0.0033177010384318	0.00514279247698071	4173
MCM5	595.256439216045	-0.959891344602748	0.141182143514898	6.79895715354014	1.05379149339917e-11	3.4218343935029e-11	4174
MCM6	1987.47369967767	-0.757219108089675	0.118677501667702	6.38047732256698	1.76536868118741e-10	5.26177654062812e-10	4175
MCM7	2060.06545666848	-0.499546480375522	0.0869249188138854	5.74687313134107	9.09088867474177e-09	2.39862884281919e-08	4176
MCM8	879.833256889353	0.0505749327305332	0.0859472963363735	-0.588441229525093	0.556236170655871	0.60112012346216	84515
MCM9	437.758522010798	0.736320990953843	0.153531933660121	-4.79588169965906	1.61960847364986e-06	3.54477700550454e-06	254394
MCMBP	1131.99346468486	0.125864268959362	0.107190421293872	-1.1742119066245	0.240310158061155	0.281798016879442	79892
MCMDC2	541.749212247831	-0.959322524431949	0.171601344901687	5.59041378715045	2.26529136684855e-08	5.76930701587109e-08	157777
MCOLN1	513.8555138645	3.02680059356541	0.141418436644333	-21.4031541105055	1.24868454702608e-101	3.0809007018819e-100	57192
MCOLN2	170.858217232694	0.871163150050576	0.271780974223172	-3.20538681024531	0.00134881084900312	0.00219342576602437	255231
MCOLN3	257.9806962	0.696854994602208	0.22718115362398	-3.06739790465019	0.00215931209454666	0.00342734327642793	55283
MCPH1	596.738928501522	-0.764226193758997	0.116888059770051	6.53810316693105	6.23039434099355e-11	1.91881477025038e-10	79648
MCRS1	569.56584313837	1.6675782812518	0.111375634800198	-14.9725591620047	1.10967609322363e-50	1.20101462472007e-49	10445
MCTP1	56.5208464786767	-1.74829952532315	0.154440967084185	11.3201798611515	1.04257795826422e-29	7.33769848733825e-29	79772
MCTP2	262.499492602987	2.72298020319515	0.211406100476983	-12.8803293616005	5.80871441247694e-38	4.97693012393705e-37	55784
MCTS1	434.086242075565	0.262256609972824	0.136512418371867	-1.92111906814532	0.0547166981925733	0.0714211766343319	28985
MCU	352.087121785433	-0.203898987035566	0.126848153431558	1.60742574108957	0.107961007131557	0.134620784141199	90550
MCUR1	676.439907521422	-0.319177602632073	0.102279873473255	3.12062961942885	0.00180464856606452	0.00289010420490375	63933
MDC1	5427.8720233776	-0.915215228874558	0.179957111930255	5.08574081378491	3.66193860571848e-07	8.43574562064252e-07	9656
MDFI	7.07127565393251	-5.98969597556949	0.651864151632357	9.18856476548138	3.9811755842918e-20	2.00432509343211e-19	4188
MDFIC	36.3134845940223	-0.245018502221996	0.226494800093111	1.08178422692825	0.279348416885299	0.323352878008813	29969
MDGA1	257.24981025824	-3.37043798867726	0.213990102118796	15.750438713311	6.82064897036271e-56	8.06047721777911e-55	266727
MDGA2	31.183851691096	1.05156279099864	0.386027495780072	-2.72406189324332	0.00644844206763761	0.009618483599511	161357
MDH1	1625.14720651829	10.6988266266309	0.365556791929207	-29.2672078944789	2.71243131356324e-188	1.75142267029824e-186	4190
MDH1B	466.156424034269	1.58951094087881	0.300444243232922	-5.29053552091705	1.21958732070132e-07	2.92354154886602e-07	130752
MDH2	2247.85716881383	14.3959719363205	0.627590200803114	-22.9384906231777	1.91975106241168e-116	6.06881304604892e-115	4191
MDK	427.866675820493	0.309037946218522	0.185286759955208	-1.6678900656109	0.0953375521310814	0.119795629019297	4192
MDM1	1376.65230269601	-0.31587932535071	0.124172429688453	2.54387649612114	0.010962983942485	0.0158340299203567	56890
MDM2	2938.45254222561	0.163133863810671	0.133138086127027	-1.22529824903014	0.220462867891167	0.260415970526278	4193
MDM4	1061.44903530729	-0.702074088997608	0.161788286616069	4.33946179715507	1.42832093398294e-05	2.86267888683888e-05	4194
MDN1	4462.66524488189	-2.27602920344834	0.227028836035529	10.0252868454656	1.18016416127682e-23	6.89292185651059e-23	23195
MDP1	25.4045375366176	-0.265452380066255	0.173951179254321	1.52601655938278	0.127005740547165	0.156618050147313	145553
ME1	568.866434664002	-1.83651734733132	0.178443616679513	10.291863511317	7.66778123737441e-25	4.67836399259828e-24	4199
ME2	1339.2426798786	-0.455208524357571	0.105198300932193	4.32714711477121	1.510530767817e-05	3.02066339890025e-05	4200
ME3	176.764265339046	-1.60791268259568	0.16128857046653	9.96916692822542	2.07965821755052e-23	1.20768211990477e-22	10873
MEA1	3611.92958816837	1.52163778415878	0.174966949422845	-8.69671551786285	3.41628487953864e-18	1.58141265290175e-17	4201
MEAF6	1626.46456255803	0.7739843555333	0.15840594111816	-4.88608160823944	1.02862575845321e-06	2.29029600275408e-06	64769
MECOM	96.2271306265086	0.695097362973297	0.268001554394099	-2.59363183375851	0.00949681219045418	0.0138349297405868	2122
MECR	406.112957179678	-0.138755160315292	0.0964084814563576	1.43924225565262	0.150081897029835	0.182845660821414	51102
MED1	4191.3589519474	-0.40861983154316	0.186314458633583	2.19317295361803	0.0282949204065572	0.0386172982774868	5469
MED10	2095.00075308091	0.211071141984701	0.100667963782769	-2.0967061819207	0.0360195929365653	0.0483853844918061	84246
MED11	487.012896937318	0.578262877073376	0.13884273695409	-4.16487667816997	3.11520905567674e-05	6.05407046757669e-05	400569
MED12	899.576726862506	-3.68925771684078	0.120474964632038	30.6226088391787	6.12175975926759e-206	4.5985931973825e-204	9968
MED12L	921.969766874215	0.528420110261453	0.183206645843118	-2.88428461658506	0.00392304013936785	0.00602512257841778	116931
MED13	1686.41716718368	-0.553016995157382	0.117395445340351	4.7107193431064	2.46843971866951e-06	5.3219812860317e-06	9969
MED13L	2850.89280533831	0.29554971619938	0.102735313833994	-2.87680744984095	0.00401720641825009	0.0061541736689073	23389
MED14	717.830206625942	-1.2120076776893	0.14764020786751	8.20919785467202	2.22671046843364e-16	9.48038850954324e-16	9282
MED15	817.284845516032	-0.181604191172314	0.116002129206837	1.56552463660822	0.117459945332307	0.145585847073634	51586
MED16	517.105650915863	0.382799712585953	0.107349310573434	-3.56592613907934	0.000362573484931532	0.000627975123884381	10025
MED17	879.392604818956	-0.586429508835794	0.115990826365487	5.05582663052987	4.28530500689218e-07	9.81364596658345e-07	9440
MED18	103.226962880982	-0.989145531397213	0.163955576781879	6.03300937249082	1.60934077571963e-09	4.48075906986599e-09	54797
MED19	282.178814978535	11.3639622277013	0.619787593337243	-18.3352528347851	4.32998462753513e-75	6.79453844242172e-74	219541
MED20	338.528522829235	-1.58371019508621	0.196221768510295	8.07102192131714	6.97121980691014e-16	2.88546888570798e-15	9477
MED21	1253.91650636833	-0.0761095642901194	0.0982928000179809	0.774314744072776	0.438744686696446	0.4874441262214	9412
MED22	542.673161750579	12.3103162542122	0.636257561895958	-19.3480077746018	2.11874888443555e-83	3.81374799198399e-82	6837
MED23	1503.88868734085	-1.19840998033051	0.141346719295017	8.47851288171186	2.28090495663694e-17	1.02005457742437e-16	9439
MED24	2892.56891685752	0.319981908107203	0.0601553938021801	-5.31925547955779	1.04192741634466e-07	2.51995642582306e-07	9862
MED25	4174.02048934274	1.01551910432908	0.0990487097255632	-10.2527242115804	1.15054271886105e-24	6.96661421228952e-24	81857
MED26	3178.10837681454	0.653097152814798	0.14597850969382	-4.47392670458566	7.67960758081794e-06	1.58157390650558e-05	9441
MED27	958.168438826676	0.861503150602249	0.105167405072747	-8.19173155414764	2.57494449056316e-16	1.09079306811294e-15	9442
MED28	2821.24925645633	0.25040704320442	0.0958110020231367	-2.61355207561602	0.00896064269839842	0.0131054257643853	80306
MED29	694.04191106027	12.7103686135458	0.646127110591854	-19.6716225107828	3.77505801289799e-86	7.06322198368855e-85	55588
MED30	378.836700924765	1.26572971203535	0.141577563841431	-8.94018570239695	3.88516927743539e-19	1.8828987101822e-18	90390
MED31	86.0724791720135	3.45746058531545	0.209384577203569	-16.5124892744799	2.98320066727924e-61	3.84597170138447e-60	51003
MED4	158.652104743058	2.10803927627182	0.125374215908794	-16.8139777464719	1.92789489331611e-63	2.56838253829487e-62	29079
MED6	430.43470880559	0.856000317709886	0.133034289595725	-6.43443371112191	1.23934510427953e-10	3.7320544973879e-10	10001
MED7	600.806265002641	0.558039177589564	0.0973806822818914	-5.73049155657163	1.00140012539679e-08	2.62802585658439e-08	9443
MED8	347.223503827123	0.477362470273216	0.0813353390294424	-5.86906596775132	4.38257049472364e-09	1.18371528456633e-08	112950
MED9	506.337366033858	0.00765485613082559	0.0823166858447795	-0.0929927638882349	0.92590930989347	0.937524881110604	55090
MEDAG	46.2233912302473	-1.50283038120086	0.205882294123529	7.2994639368996	2.88916488187229e-13	1.0322624892284e-12	84935
MEF2A	298.689000560291	-1.1458895395128	0.138688268276174	8.26233937272151	1.42844888519553e-16	6.12988783482946e-16	4205
MEF2BNB	263.601266800644	0.34821612525448	0.122433258731274	-2.84413017233146	0.00445328501290661	0.00677978797891492	729991
MEF2BNB-MEF2B	11.0922901644589	-0.909216939510649	0.325177752683481	2.79606132955736	0.00517295829758302	0.0078119495628508	4207
MEF2C	404.656415275483	-1.045921997171	0.143989732104463	7.26386515124699	3.76183044056924e-13	1.3333804042326e-12	4208
MEF2D	479.266041018332	-0.437842391004029	0.124556816056717	3.51520217733133	0.000439419319497233	0.000751719137998987	4209
MEFV	214.199194112559	1.14967177566392	0.148557066912229	-7.73892349626943	1.00262085385617e-14	3.88800634715399e-14	4210
MEGF10	1103.11391523934	-3.31947884815552	0.213928790702909	15.5167466578419	2.67262007623635e-54	3.07462752363991e-53	84466
MEGF11	78.4842922226711	0.157449046585276	0.156092889217943	-1.00868814315712	0.313124219922026	0.358998633403613	84465
MEGF6	224.200255000862	-1.90562467806305	0.26864500242397	7.09346781391315	1.3079238516749e-12	4.48912837034946e-12	1953
MEGF8	2524.09667712004	-0.37777203052514	0.104711302576306	3.6077483636482	0.000308865827358378	0.00053889042938209	1954
MEGF9	150.320800324189	-1.08827989524521	0.209463342047133	5.19556254860257	2.041016951575e-07	4.80161104235644e-07	1955
MEI1	668.501040102461	1.11267836965322	0.179622181118593	-6.19454881754602	5.84522228095106e-10	1.68047371904417e-09	150365
MEIOB	957.115688865998	0.243490918384005	0.147860733533109	-1.64675849068125	0.0996076964642123	0.124778930582676	254528
MEIS1	75.0786731872564	-0.385002938574695	0.152424862445724	2.52585393483159	0.0115417456882159	0.0166193252109498	4211
MEIS2	71.707167855942	0.422910923367709	0.186627952995073	-2.26606420196268	0.0234474526484449	0.0323211888160886	4212
MEIS3	81.0741452285571	-2.08834479511682	0.156022717384119	13.3848764470333	7.41205203035014e-41	6.77532997039355e-40	56917
MELK	655.208923420088	0.168565532230279	0.140471319830615	-1.199999632904	0.230139483013297	0.270960313100851	9833
MEMO1	1050.79106032575	-0.0185218370779997	0.1372806929637	0.134919460837055	0.892675552714006	0.907750893773109	51072
MEN1	654.163906453041	-2.08911606158404	0.143405818237248	14.5678612434528	4.49752351278376e-48	4.70658081261936e-47	4221
MEOX2	39.5448298343963	1.41631124958925	0.304875862951154	-4.64553420490412	3.3919756418233e-06	7.23398993521106e-06	4223
MEP1A	27.8902707412693	1.90049331892488	0.467563845413763	-4.06467124771606	4.81002119679298e-05	9.14627338848831e-05	4224
MEP1B	165.368589101337	0.283735136152972	0.486309041454294	-0.583446146311551	0.559593000511627	0.604205468088643	4225
MEPCE	2022.75204903454	0.0228355477010944	0.068800223084051	-0.331910954317647	0.739956498511988	0.772487093802608	56257
MERTK	1023.83741684038	-0.898298908320439	0.198497493714948	4.52549244581617	6.02550338736506e-06	1.25316595942814e-05	10461
MESDC2	3742.19201806614	0.265937314527423	0.105647998244488	-2.51720164079208	0.0118291109052015	0.0170072890729134	23184
MEST	110.746702002272	-1.8543446885377	0.20259948606938	9.15276106822246	5.54966289257662e-20	2.77647823052943e-19	4232
MET	829.429153513745	-0.821235929695533	0.193084207329685	4.2532527183505	2.10687573731028e-05	4.15839391752682e-05	4233
METAP1	671.812871254362	-0.0620473932036532	0.114785996565756	0.540548455909508	0.588818853513838	0.63156409720923	23173
METAP1D	284.394425464453	-0.134068466745887	0.138096465938888	0.970831989322712	0.331631949979713	0.378189028182185	254042
METAP2	5366.49095367338	0.149150995896645	0.0693477728584695	-2.15076836282895	0.0314944873985019	0.0426579801646762	10988
METRN	70.0651177372204	1.00068357178521	0.197809695713559	-5.05881963053148	4.21859659384307e-07	9.66525512833681e-07	79006
METRNL	144.870016776689	-1.59774909389625	0.197814990236327	8.0769869461735	6.63866498552305e-16	2.75082202322028e-15	284207
METTL1	418.805445414425	-0.0649372821022665	0.0880285160395631	0.737684616574491	0.460706122386392	0.508714503062954	4234
METTL10	178.591099332007	0.524166935847576	0.118481774592071	-4.42403008945695	9.68765186639855e-06	1.97528123381795e-05	399818
METTL11B	41.320213826684	0.165064954822791	0.302239541877326	-0.546139508409486	0.584970043781761	0.628190760392388	149281
METTL12	513.66945227347	-2.42421595813017	0.0721589123264372	33.5955168942036	1.95047364281547e-247	2.09904163518311e-245	751071
METTL13	1149.3921183421	-0.050738458024687	0.128058196895271	0.396214059348206	0.691947120384069	0.72898740572852	51603
METTL14	1262.48394236653	-0.165167260097811	0.0906089787717822	1.8228575394699	0.0683249702882423	0.0879507210004911	57721
METTL15	83.6092018422436	0.401210961801358	0.135066729233457	-2.97046477750921	0.00297349501517396	0.00463004754851203	196074
METTL16	455.408207963031	-1.33109471230412	0.229547950560613	5.79876539543594	6.68049132696613e-09	1.77841711219972e-08	79066
METTL17	374.945378482138	-0.0751309223660691	0.0830717200125271	0.904410337895248	0.365777858481689	0.413616008987343	64745
METTL18	304.971217476259	2.10043862690854	0.179168502724604	-11.7232582455471	9.68730808528578e-32	7.19859024907573e-31	92342
METTL20	116.878336598267	-0.223166376477936	0.168001142563444	1.32836225440348	0.184058462655326	0.2208003092997	254013
METTL21B	26.9337703764988	-1.16645283845274	0.194243334903871	6.00511126433245	1.91200740155065e-09	5.29140986889105e-09	25895
METTL21C	93.2873970687753	-1.67473299582133	0.284375745160881	5.88915554269185	3.88173974710993e-09	1.05200069517139e-08	196541
METTL21D	135.556901285724	-10.0295852089944	0.597811123978467	16.7771806289701	3.58455090935131e-63	4.76287000862493e-62	79609
METTL22	477.691833747961	-0.817514712851434	0.121809732935851	6.71140715234933	1.92756429640886e-11	6.14730152032537e-11	79091
METTL23	555.458636222638	1.33417528799175	0.122639214478801	-10.8788636135824	1.45363822548468e-27	9.69134729064349e-27	124512
METTL24	402.55486305302	0.0789494165956319	0.182665225886475	-0.432208244412642	0.665590067847244	0.703662209260369	728464
METTL25	118.284531502991	-0.300389543392675	0.128128718794179	2.34443570668343	0.0190558956334959	0.0266870475627749	84190
METTL2A	218.379086593928	-0.91557519702811	0.0816528738526016	11.2130186462376	3.51980683016804e-29	2.44325475027309e-28	339175
METTL3	1070.76934182096	-0.238604233846534	0.0670479699421354	3.55870929503842	0.000372681748660679	0.000644305896567977	56339
METTL4	311.662897313411	0.553962004083277	0.0995345097611903	-5.56552702587654	2.61361270131938e-08	6.62528552118615e-08	64863
METTL6	372.885724764605	1.33630637001667	0.140706237089521	-9.49713671304047	2.15740706131001e-21	1.15066765371944e-20	131965
METTL7A	1159.10812085358	1.85044011046947	0.127224751152699	-14.5446549802917	6.31484248790662e-48	6.5901939416434e-47	25840
METTL7B	8.8029667932529	-1.81981003141916	0.298580725172018	6.09486774596965	1.09527965446685e-09	3.08860313638356e-09	196410
METTL8	135.641946149029	-0.140910653085409	0.117870291283987	1.19547217157469	0.23190260261714	0.272845630155267	79828
METTL9	1041.14173595449	0.0413151684153656	0.121079119549408	-0.341224552747976	0.732934540872938	0.765999636559402	51108
MEX3B	266.436270052055	-0.020406924495453	0.282039184993955	0.0723549264826105	0.942319454185932	0.951347664525438	84206
MEX3C	2629.75177426036	0.180634667011904	0.0958679250178067	-1.88420336602	0.0595374724308052	0.0772881860437196	51320
MEX3D	3678.56561146764	1.6750525617713	0.286891130711041	-5.83863487734804	5.26302666710888e-09	1.41297180903592e-08	399664
MFAP1	813.316499998668	-0.51627940618544	0.0725207732445259	7.11905545249286	1.08669186427034e-12	3.74930931069536e-12	4236
MFAP2	251.210095885015	-0.316693837600358	0.158707949810615	1.99545037270198	0.0459937816646523	0.0607723478735139	4237
MFAP3	506.901695833049	-0.486857856701199	0.109052761815351	4.46442482149653	8.02841312224929e-06	1.65049641941486e-05	4238
MFAP3L	1288.35669106097	0.647499822129079	0.209721993935598	-3.08741973113185	0.002019022911124	0.00321915032608968	9848
MFAP4	36.862763483285	8.40077471572626	0.645278618310125	-13.0188332254468	9.56208234503041e-39	8.37247764013223e-38	4239
MFAP5	466.915344138763	2.33890961360043	0.184800373715118	-12.6564117083768	1.03105356077088e-36	8.57271601706154e-36	8076
MFF	6566.80789852264	0.655538870792588	0.0775758956490289	-8.45029071605433	2.90578353404401e-17	1.2941617070469e-16	56947
MFGE8	6678.54944813176	1.02049401816763	0.173478485499451	-5.88253935483464	4.04019228490143e-09	1.09338109026385e-08	4240
MFHAS1	488.664016883292	-0.822612145276302	0.144054333558954	5.7104297035233	1.12691277795278e-08	2.94468305366893e-08	9258
MFI2	90.7907577627052	-3.54717606926952	0.319165119924179	11.1139214401379	1.07339832442828e-28	7.35541497530299e-28	4241
MFN1	2512.45463015847	-0.314986781624232	0.0504114995862403	6.24831207580675	4.14912034503932e-10	1.20518285060541e-09	55669
MFN2	1925.83066454085	-0.274534391059985	0.095165732018531	2.88480301928983	0.00391658636861332	0.00601764697826433	9927
MFNG	54.1152600602456	0.13901653608436	0.194684667946884	-0.714060010736378	0.475190072191973	0.522376002171684	4242
MFRP	3.39797848771338	0.295909450381925	0.493211743795904	-0.599964323851087	0.548530012095727	0.593637715108805	83552
MFSD1	423.989315012884	6.32816780805065e-05	0.146046846585808	-0.000433297120477887	0.999654278928148	0.999801855723954	64747
MFSD10	748.004378971665	12.8059090679142	0.638109252290519	-20.0685212163071	1.39081486640135e-89	2.79896880408144e-88	10227
MFSD11	1017.90168792758	13.2203432846964	0.648458047830265	-20.3873532434852	2.16548573430199e-92	4.57010855803873e-91	79157
MFSD12	348.299698641808	1.3941231556422	0.142025438711518	-9.81601020415744	9.60708561462604e-23	5.43541823699983e-22	126321
MFSD2A	410.51736525693	-0.225910961834141	0.123964433218973	1.82238530817213	0.0683965422316159	0.0880353831387344	84879
MFSD2B	305.978399908321	-4.52319736947769	0.164961747876568	27.4196741226466	1.59823201402313e-165	8.11089383972811e-164	388931
MFSD3	71.2725447097827	-4.48092250040122	0.186292242222695	24.0531889408723	7.73041708876679e-128	2.77308153439592e-126	113655
MFSD4	902.088636780723	-3.64362135861605	0.229393733986976	15.8837004624674	8.21835583920075e-57	9.87373962818941e-56	148808
MFSD5	199.853313042785	0.276919772685336	0.0980405190831494	-2.82454413007011	0.00473479276430858	0.00718457454056185	84975
MFSD6	153.85658055661	0.546838179386012	0.280925047886095	-1.94656255645718	0.05158720131633	0.0676622173717686	54842
MFSD6L	370.592783825708	0.851049104386048	0.247834670502837	-3.43393885391151	0.000594878372608157	0.00100430400822832	162387
MFSD7	99.7451814418742	-1.45150442944811	0.164997004670059	8.79715624141576	1.40326866631474e-18	6.61074161523124e-18	84179
MFSD8	747.856818909377	0.185463340963016	0.0985406510710456	-1.88209981309441	0.0598224647488369	0.0776050337777935	256471
MFSD9	233.249525052098	-0.675269790007891	0.211621650687656	3.19092960391165	0.00141815829583578	0.00229978988789272	84804
MGA	1735.50745662471	-1.26866788725009	0.122374289603727	10.3671113545034	3.49943460217669e-25	2.16383132247062e-24	23269
MGAM	455.405692628343	-2.32247270513767	0.161369303303717	14.3922831516877	5.78540235388317e-47	5.94767583454086e-46	8972
MGARP	180.075487303538	-0.885459750257742	0.214933768760223	4.1196865218771	3.79388201754178e-05	7.29452176053965e-05	84709
MGAT1	1192.79918330177	0.371509269881355	0.0640287175688428	-5.80222881212501	6.54391780946296e-09	1.74328316082849e-08	4245
MGAT2	1495.43982768582	0.351611210537927	0.0615232621724246	-5.71509374051889	1.09643565911381e-08	2.8685025329988e-08	4247
MGAT3	225.841769072624	1.79344748902086	0.183399923401433	-9.77888897529848	1.38724939954629e-22	7.80790889789145e-22	4248
MGAT4A	255.603925752886	6.67946753829006	0.367884811615642	-18.1564101789248	1.14255920452227e-73	1.75300236293437e-72	11320
MGAT4B	896.080395956123	0.207948064217183	0.0969283722737562	-2.14537868881025	0.0319225816002258	0.0432069621980043	11282
MGAT4C	215.334994493903	0.542825084979732	0.459709457050584	-1.1808003439007	0.237682047438278	0.279039643158872	25834
MGAT5	2307.43799452985	-0.0225866553496817	0.121255292767217	0.18627356245012	0.852230238721643	0.873294276226514	4249
MGAT5B	103.898711645951	0.870210140702368	0.125221541390038	-6.94936455055965	3.66935231867649e-12	1.22451621032762e-11	146664
MGC50722	29.2778727014686	-1.22285807816135	0.370147624898609	3.30370370064191	0.000954166213832953	0.00157718062404153	NA
MGEA5	4920.91985325631	-0.344455695512272	0.0803960294472058	4.28448640910144	1.83161804233045e-05	3.63401832823252e-05	10724
MGLL	2881.29680720739	-0.1803719039654	0.131400609551056	1.37268696531667	0.169849683100858	0.20510099406115	11343
MGME1	405.230189346434	-0.302276979623679	0.166725796912751	1.81301865230767	0.0698289445244825	0.089772464984707	92667
MGMT	306.716513946506	0.412840491525552	0.133714587412273	-3.0874753421829	0.00201864518109814	0.00321888629444969	4255
MGP	563.480654737395	-2.03773959973149	0.250466155111841	8.13578824181486	4.0926664208132e-16	1.71221726687123e-15	4256
MGRN1	1178.28879784522	-0.46445570355753	0.142752894431621	3.25356417750259	0.00113966978886702	0.0018687431787625	23295
MGST1	2514.70208727625	-0.106598946787331	0.198988063096114	0.535705233413131	0.592162286123753	0.63461194502732	4257
MGST2	1550.34063446943	1.3410258361273	0.160743428217306	-8.34264797634152	7.26451767745114e-17	3.16940170320999e-16	4258
MGST3	1337.73266784792	0.673763676371886	0.159649545951023	-4.22026678722019	2.44013373160281e-05	4.79244120943072e-05	4259
MIA	27.2661366252357	-1.81747509223984	0.212097388959927	8.56905924751027	1.04333849329684e-17	4.73716885017543e-17	8190
MIA2	6.677333199195	-0.0357556863160797	0.370095675026541	0.0966120079990548	0.923034520103195	0.934843670927333	4253
MIA3	5598.92907675745	-0.531760295270842	0.137414744168997	3.86974700922098	0.000108948349732314	0.000199250603692676	375056
MIB1	2097.0866827356	-0.59041647503705	0.121819327835763	4.84665681157795	1.25559350387323e-06	2.77206108362758e-06	57534
MIB2	1040.30918514825	-0.245546174658177	0.0947296731615728	2.59207243583928	0.00953996826595939	0.0138951313560825	142678
MICAL1	1866.47193818464	-2.13185232233094	0.131994001151379	16.1511303827058	1.11499537370243e-58	1.38113794290291e-57	64780
MICAL2	803.66056897646	-1.10607788765212	0.293757006386783	3.76528172470472	0.000166361399767792	0.00029835337195089	9645
MICAL3	1079.13053881616	0.830146343601223	0.103832593314219	-7.99504584354383	1.29525663316801e-15	5.29335420190987e-15	57553
MICALCL	107.627964618967	0.744383657590494	0.255764342073505	-2.91042782412789	0.00360934319736424	0.00556983358861029	84953
MICALL1	1217.71878707233	-1.11854653105926	0.0811724839589337	13.7798731356447	3.36863635844309e-43	3.25577631229398e-42	85377
MICALL2	1447.44068558634	0.359877600556833	0.165999747658845	-2.16794064829808	0.0301632026063919	0.0409791777553398	79778
MICU2	955.3415465839	-0.434879493137848	0.0997828869441436	4.35825727693452	1.31102213384846e-05	2.63733923624773e-05	221154
MID1	354.295791361116	-2.98803898964503	0.241299483187865	12.3831139220413	3.22579552747399e-35	2.59397039395285e-34	4281
MID1IP1	445.975848096055	3.28573239136834	0.144535794214646	-22.733001255653	2.11381164287413e-114	6.55930017770391e-113	58526
MID2	85.1099806624839	-1.73563512880378	0.235365700175531	7.37420587413279	1.65327540906275e-13	5.99445664447269e-13	11043
MIDN	2028.98248996696	2.90850748526051	0.142075111101096	-20.4716185876562	3.85598682408807e-93	8.26422938823622e-92	90007
MIEN1	1.04615856772671	3.29498347953577	0.944909504396847	-3.48708893730412	0.000488308942243671	0.00083132501846802	84299
MIER1	2185.24145341898	-1.20692077124561	0.122754184702816	9.83201325614699	8.19635790456452e-23	4.64940317173316e-22	57708
MIER2	1005.75040868891	-0.782304738547234	0.100937748348474	7.75036843348669	9.16263088396751e-15	3.56496823162367e-14	54531
MIER3	2070.81243943923	-0.286377605039827	0.0958624963653931	2.98737896359656	0.00281380688735188	0.00439356922295507	166968
MIF	3268.77429667647	1.23180664011889	0.154364818797794	-7.97984054729767	1.46522448889513e-15	5.96707364318162e-15	4282
MIF4GD	295.84064129649	-0.30241373110507	0.109748945922761	2.75550465257226	0.00586016710753408	0.00878590808118981	57409
MIIP	1270.09070819173	0.363240488515664	0.157569799361775	-2.30526718944203	0.0211516139210018	0.0293914459374799	60672
MILR1	12.9465204752781	2.23576435532353	0.304632079376396	-7.33922822540654	2.14829014701763e-13	7.74855115066449e-13	284021
MINA	469.727467247288	7.90437015716954	0.2849490728252	-27.739588968652	2.32689629072786e-169	1.21752842467257e-167	84864
MINK1	2921.34879383169	-0.898257609051066	0.0870697027049784	10.3165346974328	5.93258067556827e-25	3.63868145396415e-24	50488
MINOS1	424.903331498965	-3.84165617771393	0.132493132921055	28.995134261056	7.5778647734682e-185	4.65532469929581e-183	440574
MINPP1	487.378560649035	4.48105909391312	0.16037611746306	-27.9409376208728	8.49499640342147e-172	4.57103104345806e-170	9562
MIOS	799.559067695936	-0.594628252282522	0.118866439592158	5.00249064683646	5.65943287004511e-07	1.28307536784797e-06	54468
MIOX	1.1299920081852	-0.687963529948592	0.792034399061843	0.868603094465945	0.385064261341069	0.433133069057775	55586
MIP	40.3400596827532	0.231726864391653	0.210206297540792	-1.10237831645688	0.270297234333228	0.313713495010893	4284
MIPEP	814.807232095389	0.0600695946303882	0.0839826515562639	-0.715261944190281	0.474447199109615	0.521647837061756	4285
MIPOL1	214.781037690292	-0.24432729840714	0.104382532043756	2.34069143201777	0.0192480679453298	0.02693628912685	145282
MIS18BP1	449.1339435013	-0.747482085086182	0.154386174373091	4.8416387550339	1.28772708483564e-06	2.83846176427891e-06	55320
MISP	133.492356893261	4.30418029047278	0.235051234853616	-18.3116684885885	6.67914769176969e-75	1.04483904200942e-73	126353
MITD1	497.464953489858	-0.791222494375274	0.0973356702782763	8.12880305969251	4.33550024091333e-16	1.81181164019881e-15	129531
MITF	90.962905768451	0.263739941411735	0.157947457457589	-1.66979542220585	0.0949598464297716	0.119340790933026	4286
MIXL1	57.7027879548015	1.8247282179023	0.196506335762585	-9.2858492873578	1.6042261782648e-20	8.21272875471998e-20	83881
MKI67	173.427013550351	-0.774291753351935	0.254002342046227	3.04836462181525	0.00230090558849576	0.00363914336041637	4288
MKI67IP	1209.74519624842	0.57953442181351	0.10856748412238	-5.33801097536942	9.39717718784777e-08	2.28189960140138e-07	84365
MKKS	1206.57693101354	0.274489082889988	0.06233345451861	-4.40355961353044	1.06489004238733e-05	2.1645869394756e-05	8195
MKL1	757.512736278099	-0.0991257211061601	0.0907077613429077	1.09280308144117	0.274480268404648	0.318130430245351	57591
MKL2	1326.66291750691	-1.99669373127635	0.0824450186463987	24.2184884430683	1.42088563289394e-129	5.20785473273736e-128	57496
MKLN1	1377.58136038714	-0.246095029066607	0.0536313946684291	4.58863750585017	4.46148384456987e-06	9.40649657600434e-06	4289
MKNK1	372.454216976103	0.103042259734477	0.106045535394346	-0.971679376706423	0.331210079732956	0.377764713610033	8569
MKNK2	3156.73894640224	0.274337943701568	0.0522307935032575	-5.25241768889569	1.50115556335119e-07	3.56918434946583e-07	2872
MKRN1	10203.7859268058	0.0317964329745359	0.106170453372248	-0.299484762140492	0.764570196863742	0.794194151643649	23608
MKRN2	1246.90747825085	5.60559107041906	0.141629093029386	-39.5793756107439	0	0	23609
MKS1	902.552144516259	-0.072023328168895	0.0792961164593303	0.90828317179738	0.363728631111985	0.411457577108595	54903
MKX	141.039165246418	0.629686847089048	0.241915662453045	-2.6029188879462	0.00924338195598828	0.0134877466871974	283078
MLANA	5.61489827209262	1.06984110274536	0.394091193685449	-2.7147044133122	0.00663349481530515	0.00986926662686933	2315
MLEC	992.454654172578	-0.72309089054567	0.0831268667861887	8.69864243055783	3.35878049584054e-18	1.55574283406241e-17	9761
MLF1	6206.58969486239	0.868422174582827	0.233541300392273	-3.71849507185307	0.000200413201509654	0.000356598255125174	4291
MLF1IP	144.510294849206	0.246159626483192	0.143466102933523	-1.71580339501696	0.0861980325929479	0.109170265133577	79682
MLF2	3593.32050816665	0.584639711188511	0.120398535081747	-4.85587063656179	1.19858935075962e-06	2.65006481253481e-06	8079
MLH1	476.746723083617	12.084692961464	0.625470851570717	-19.3209530565912	3.57979877979989e-83	6.39057255113923e-82	4292
MLH3	549.095091575031	-0.135380212919438	0.109102819840019	1.24084980679647	0.214661237822252	0.25401775112804	27030
MLIP	48.698056953326	-0.737459522554678	0.259171961616716	2.84544484655825	0.00443494389629645	0.00675389790068269	90523
MLKL	8.41139506396077	-0.0543529098751152	0.281041402468886	0.193398230287911	0.846647101298605	0.868276771769737	197259
MLLT1	1548.5966046344	0.229018172644366	0.11612165353691	-1.97222624436339	0.0485837849730556	0.0640050662598667	4298
MLLT10	3533.1925154034	-0.772054041679017	0.154177350327045	5.00757108642297	5.51211966513631e-07	1.25023772494437e-06	8028
MLLT11	425.285602750167	-1.64870527016803	0.109775667303829	15.0188590118506	5.52505667775118e-51	6.03145395886305e-50	10962
MLLT3	682.88520947092	-0.65361486481624	0.156920645882928	4.16525729382909	3.11001623241481e-05	6.04475295384429e-05	4300
MLLT4	1108.51070114789	-1.08495583546898	0.178121443034206	6.09110176173807	1.12136238603282e-09	3.15980554236992e-09	4301
MLLT6	635.751906340346	0.903604919591468	0.126617249997504	-7.13650722637933	9.57322759092e-13	3.31199624862335e-12	4302
MLPH	374.974659269572	-1.18152836396466	0.248277451066706	4.75890323059267	1.94647720326394e-06	4.23513694900015e-06	79083
MLST8	615.708188147619	12.5089175582409	0.633284448858801	-19.7524470730054	7.64234756176392e-87	1.44235052117171e-85	64223
MLX	97.6447216620901	-2.02879620359221	0.148159832494122	13.6932943932202	1.11344273726734e-42	1.06260252171664e-41	6945
MLXIP	1314.78178441822	0.199672829235101	0.0953741202862185	-2.0935745319158	0.0362978982546768	0.0487290372570527	22877
MLXIPL	1962.33084855616	-1.13859783157763	0.185620927995574	6.13399493189035	8.56992496843402e-10	2.43429504812838e-09	51085
MLYCD	764.409839355174	-0.0443360753587409	0.101434004340941	0.437092823524133	0.662044031633669	0.70045015590638	23417
MMAA	223.097000336629	0.521182372353354	0.160747772817193	-3.24223697298784	0.00118595364462316	0.0019402329491657	166785
MMAB	488.287876375703	4.65907647313106	0.177962613399938	-26.1800857164345	4.48016945335368e-151	2.03539195464637e-149	326625
MMACHC	1994.71054244435	2.20443275310476	0.132555445327249	-16.6302693009896	4.20699137875621e-62	5.51268455796604e-61	25974
MMADHC	2064.31154378777	0.31290063963607	0.0874799909471702	-3.57682524024303	0.000347792518932327	0.000603752852337161	27249
MMD	1250.48606970327	0.286077288302062	0.131147619696627	-2.18133801409298	0.0291584246981416	0.0397243613188724	23531
MMD2	1780.55863658082	-0.561255567454002	0.137801070849279	4.07294053663689	4.64232797320286e-05	8.84180804134306e-05	221938
MME	371.809152892078	0.384305752288892	0.147673197773223	-2.60240692342193	0.00925719394445064	0.0135040050868193	4311
MMGT1	478.828543404235	1.04183359061761	0.153460771072185	-6.78892451366317	1.12972528439184e-11	3.66135229930836e-11	93380
MMP11	90.2681792986489	1.37878221413821	0.210772289301345	-6.54157251272691	6.08753047692341e-11	1.87748348489504e-10	4320
MMP14	356.883593874388	-0.5565480799474	0.168153770097167	3.30975677575235	0.000933770738389032	0.00154548834907452	4323
MMP15	2190.34944063319	-0.663432179185798	0.204905639053456	3.23774485783049	0.00120478503198991	0.00196934267751965	4324
MMP16	54.3797376754993	0.947331594299372	0.204447518311769	-4.63361747856852	3.59330690846402e-06	7.65475769044407e-06	4325
MMP17	82.259566782672	0.277928642160728	0.212954670923827	-1.30510704909657	0.191856398793472	0.22926673454813	4326
MMP19	43.282789092132	0.933855033444679	0.175521989010844	-5.3204446844947	1.03513919861187e-07	2.50513591702337e-07	4327
MMP2	1629.92256819024	-0.707209930058335	0.133739945626751	5.28794838927224	1.23695865477689e-07	2.96144061653275e-07	4313
MMP23B	69.3227953400543	-7.40798153693129	0.473479179690922	15.645844325757	3.54634287045621e-55	4.14577863761961e-54	8510
MMP24	116.433464605531	2.05186762622327	0.244381072886808	-8.39618061245541	4.61236001514937e-17	2.02922443809442e-16	10893
MMP25	48.8836937798081	1.20330758389066	0.210862528024115	-5.70659754090137	1.15256869242634e-08	3.00861471510016e-08	64386
MMP27	0.661594473642406	0.687863866182672	0.937650308890183	-0.733603838937394	0.463190220550017	0.511197062086404	64066
MMP28	469.09071031887	1.90085419208364	0.165575517399256	-11.48028538241	1.65732579563811e-30	1.18960556400249e-29	79148
MMP7	3.5504443615388	2.12795162394612	0.607032310729349	-3.50549976720249	0.000455750899946391	0.000778516734862832	4316
MMP9	15.5858825190058	0.219000577318542	0.248816807225783	-0.880167942673644	0.378768337037176	0.426905648533173	4318
MMRN1	45.137909340019	8.66849907725211	0.67781736337794	-12.7888418704003	1.89273413873471e-37	1.60180411718686e-36	22915
MMRN2	44.0293302720153	0.512595508716671	0.223247217332985	-2.29608912863675	0.0216707857678506	0.0300660604591172	79812
MMS19	1787.56920011599	-0.282788112472432	0.0648035554528466	4.3637746493431	1.27837266507363e-05	2.57469834629849e-05	64210
MMS22L	538.488673171305	-0.164768277541325	0.136423430826572	1.20777110312368	0.22713531953571	0.267714101183382	253714
MN1	19.3462830299656	1.15691684532265	0.235744918492309	-4.9074943066499	9.22473323642886e-07	2.06028999307583e-06	4330
MND1	608.279745082976	1.07504973478876	0.150531194045282	-7.14170734914498	9.21786915625462e-13	3.19196591914668e-12	84057
MNF1	1685.73858723069	2.76849448111479	0.17392415709701	-15.9178260646714	4.76652503938375e-57	5.73570586420373e-56	84300
MNS1	872.987793217352	0.398373165504896	0.205487301032389	-1.93867535124278	0.052540881873252	0.0688416666561372	55329
MNT	844.817240625336	0.0703040858460677	0.0847025310114531	-0.830011630190384	0.40653220810658	0.454819709932113	4335
MNX1	37.7080103272495	0.0537087679272715	0.229818398609804	-0.233700905811552	0.815217184489765	0.840246267996719	3110
MOB1B	504.302519106883	1.28356031307092	0.127728183290981	-10.0491550102675	9.26585050899623e-24	5.43696889495393e-23	92597
MOB2	434.13754877924	0.635093429764662	0.12957736036686	-4.90126846207226	9.52198285614215e-07	2.12324126170611e-06	81532
MOB3A	288.98224990569	1.15698162062755	0.117100188314272	-9.88027122144721	5.06955104436205e-23	2.8919311107951e-22	126308
MOB3C	68.7594764507111	-0.709585643160554	0.131368620480095	5.40148507739006	6.60914380720809e-08	1.62698163742011e-07	148932
MOB4	1201.58797662164	-0.345981584936031	0.103940487564286	3.32865077934185	0.000872677532732013	0.0014476887374741	25843
MOBP	4.63382575903051	0.608967918344412	0.470439754258337	-1.29446525900956	0.195504761846803	0.233323080758388	4336
MOCOS	105.452925096834	-0.409730478651982	0.18538428825704	2.21016830770405	0.0270934835943071	0.037047537177617	55034
MOCS1	344.481546235797	0.606436235045167	0.0789275819622616	-7.68345133561963	1.54858807998739e-14	5.92493079317414e-14	4337
MOCS2	174.695265710122	-8.11006362008585	0.353839258989893	22.9201916238399	2.92289502994996e-116	9.20166165652713e-115	4338
MOCS3	277.472726590747	0.648824125102633	0.0902809971129988	-7.18671864346538	6.63669746848602e-13	2.31719391133932e-12	27304
MOG	44.2282433360459	-1.66061359676127	0.16601052647545	10.0030620468326	1.47756238198234e-23	8.60672997474088e-23	4340
MOGAT1	51.8726784193272	0.165890248902278	0.165492515709816	-1.00240333039084	0.31614883429188	0.362165364000075	116255
MOGAT2	0.120646809598115	0.457150611721923	3.039872895303	-0.150384778399215	0.880461049776558	0.897073522413851	80168
MOGS	889.05044948429	13.0622711384598	0.630892649825262	-20.7044275156441	3.1596656383977e-95	6.98903300248494e-94	7841
MOK	837.976425946368	0.217624477772697	0.224919955772761	-0.967564114197877	0.333262106693086	0.379962371850694	5891
MON1A	575.739759487828	0.37963063165053	0.116391181080429	-3.26167866093048	0.0011075461496199	0.00181882091713554	84315
MON1B	612.837439861073	-1.36570546180867	0.118412203125752	11.533485787426	8.94472014276303e-31	6.48171840717699e-30	22879
MON2	984.818757807305	0.196539930175212	0.100196087634363	-1.96155293899726	0.0498145558833449	0.0655127466609357	23041
MORC1	488.690508027514	1.73632559252833	0.209092224299661	-8.30411364336489	1.00567351428716e-16	4.35132304128697e-16	27136
MORC2	2852.93866415678	-0.259268439704735	0.0645725430952354	4.01514989617724	5.94080256162997e-05	0.000111760151339168	22880
MORC3	1500.89167712202	-0.577884168405313	0.0923267338512795	6.25912067176742	3.87154217931878e-10	1.12736098693117e-09	23515
MORC4	1531.91579545763	-1.32301556765662	0.156945753770865	8.42976337918754	3.46364866318072e-17	1.53676622266387e-16	79710
MORF4L1	13590.1917020168	-0.652963926726494	0.106686801476084	6.12038150635596	9.33515805562459e-10	2.646211252308e-09	10933
MORF4L2	3527.88909403992	0.274852812866836	0.120516761289519	-2.28061897719399	0.0225710033483764	0.0312265139321904	9643
MORN1	174.088709462429	0.277687897173004	0.172865045437509	-1.60638546948688	0.10818924149732	0.134883210129022	79906
MORN2	1792.01758812435	0.585622931994675	0.246218086384282	-2.37847243715748	0.0173845365537202	0.0244660506089918	729967
MORN3	145.631798262891	0.972694565532115	0.341827070444131	-2.84557499869249	0.00443313186347277	0.00675249376594416	283385
MORN4	714.130230998705	0.422440605099849	0.0892120856314073	-4.73523964953833	2.18796408664283e-06	4.74288100724547e-06	118812
MORN5	361.937315713096	2.68091995029473	0.322385554174871	-8.31588114162374	9.10730602457214e-17	3.94953591359982e-16	254956
MOSPD1	305.281654318666	-0.214005123790963	0.141038946097164	1.51734772353965	0.129178915052599	0.15914271795146	56180
MOSPD2	526.465427582122	0.0586999030618348	0.117168424660837	-0.500987388298093	0.61637999878956	0.657778331924382	158747
MOSPD3	666.850083245496	0.832232781747051	0.144888377023206	-5.74395820317426	9.24886266469481e-09	2.43734355807709e-08	64598
MOV10	1980.45454335566	14.1730969637758	0.644397722689845	-21.9943312409834	3.26307131894081e-107	8.87344878021647e-106	4343
MOV10L1	2127.14479637652	-0.41164847002217	0.111328985144934	3.69758575887731	0.000217659696953297	0.000385837411398287	54456
MOXD1	31.9271174119711	-0.184872281978463	0.215220177458607	0.858991402021397	0.390345259618116	0.438585632687545	26002
MPC1	366.261196830739	0.188306884759227	0.0909215633141596	-2.07109158592637	0.0383502380183359	0.0512936546223208	51660
MPC1L	162.275476540242	1.12501435171239	0.198122125330479	-5.67838826600415	1.35969804657858e-08	3.52624477162593e-08	347411
MPC2	2560.54920168378	0.99781969744064	0.167214652276911	-5.96729822329345	2.41214297670361e-09	6.63437693103148e-09	25874
MPDU1	848.405634797887	1.93574463934481	0.108372649407324	-17.8619296467434	2.33427920961773e-71	3.45227609422411e-70	9526
MPDZ	481.208580803678	0.958217422661415	0.0838115162699464	-11.4330042613132	2.86038061663082e-30	2.04059311127203e-29	8777
MPG	75.9152499298667	-1.10841106279799	0.204752175185743	5.41342753400535	6.18296235861133e-08	1.52553285901737e-07	4350
MPHOSPH10	891.845236050905	0.379896817763102	0.0797129983518031	-4.76580765518913	1.88098637950676e-06	4.09793069958873e-06	10199
MPHOSPH6	674.682125961917	0.377844471691249	0.113754571902966	-3.32157613861495	0.000895105569154021	0.00148375922070604	10200
MPHOSPH8	2782.62606798066	-0.16437285230663	0.0569409587673678	2.88672435211664	0.00389275105718936	0.00598163083967508	54737
MPHOSPH9	892.958287135427	-0.302948242852916	0.0969813059365995	3.1237797834045	0.00178544029536274	0.00286236355434065	10198
MPI	1943.67700001869	0.277350411336112	0.159573901065731	-1.73806875362324	0.0821986998417045	0.10447131848547	4351
MPL	84.5510091382146	0.558544194583209	0.278372043115817	-2.00646655580577	0.0448064935262955	0.0593379065079427	4352
MPLKIP	535.677191638162	1.11900524722258	0.183691766242171	-6.09175506400941	1.11679468641907e-09	3.14751905121154e-09	136647
MPND	150.352906851747	10.4829974828608	0.636374256056023	-16.4730068557927	5.73476629114044e-61	7.349606731568e-60	84954
MPO	47.0750903650842	-0.800528154934386	0.191860949751955	4.17243923773617	3.01355979621782e-05	5.86403646419713e-05	4353
MPP1	203.571962881031	3.47995963787038	0.205402939349254	-16.9421121669212	2.20078878610235e-64	2.96842391469485e-63	4354
MPP2	172.715832130426	-0.760448928546337	0.146551900876156	5.18893937233169	2.11495235472348e-07	4.96861542507727e-07	4355
MPP3	164.632665613322	-1.82532674912581	0.18821626031957	9.69802899083537	3.07378977695524e-22	1.70161433388276e-21	4356
MPP4	47.0351222316549	-3.72220658933299	0.193616154926315	19.2246695052361	2.30100389118631e-82	4.05993407498385e-81	58538
MPP5	1420.99859999196	0.0789341049572437	0.114929114390617	-0.68680686678717	0.49220444201438	0.539062446995756	64398
MPP6	928.985627710407	0.535015546404531	0.216153622377146	-2.47516345329172	0.0133175210454829	0.0189978437852927	51678
MPP7	291.115063040365	-0.926402546921043	0.116125154886326	7.97762162580442	1.49179878097331e-15	6.06878142157881e-15	143098
MPPE1	337.37420566709	0.621833364806126	0.123334058447733	-5.04186250442451	4.6102250594217e-07	1.05402373137961e-06	65258
MPPED2	40.9152934194541	1.83017847764978	0.299592395468883	-6.10889496973188	1.00323319338779e-09	2.83853449122996e-09	744
MPRIP	6748.06802985954	-0.0958361409879012	0.0712064818998483	1.34589068903438	0.178337772060402	0.214531263139729	23164
MPST	391.15407024229	0.366924790772238	0.158328432074677	-2.3174914698781	0.0204769747849564	0.0285539995825909	4357
MPV17	418.451470097907	-0.253482211896481	0.0737543692210608	3.4368433297386	0.000588535925443154	0.000994038750297686	4358
MPV17L	7.63452809284431	0.535262834781014	0.338267515213189	-1.58236546729493	0.113566163311734	0.141053692567099	255027
MPZ	208.606388563848	3.89067952517176	0.266381439638659	-14.6056704643139	2.58427356740593e-48	2.71751677836573e-47	4359
MPZL1	1723.1424595025	-1.51189505367725	0.126458172313657	11.9556927481703	6.06258908706023e-33	4.62047849357367e-32	9019
MPZL2	54.3363550820128	3.3181066383131	0.301263248974498	-11.013977475208	3.27230965383199e-28	2.21768765909989e-27	10205
MR1	35.8787249353077	-2.25969546862807	0.209400061862457	10.7912836726492	3.78465793523516e-27	2.48931077196612e-26	3140
MRAP	173.200782905766	2.49613760008588	0.235844180489184	-10.583842242401	3.54131475473842e-26	2.27405459536186e-25	56246
MRAP2	84.1006747577935	0.13716946025846	0.139975803684991	-0.979951224764201	0.327110195613006	0.373537786591794	112609
MRAS	251.649310465416	-0.313892523253397	0.135912969235138	2.30951118954912	0.0209152314858157	0.0291056238596632	22808
MRC1	315.229069609147	-0.589143619709137	0.16891746505398	3.48776024741353	0.000487084635324598	0.000829426804670122	4360
MRC2	837.573739059623	0.111974216517588	0.152609495205075	-0.733730338122917	0.463113104547202	0.511149130666224	9902
MRE11A	752.762391320517	-1.19095928512786	0.200073772084807	5.95260074680373	2.63914570874575e-09	7.24166310750596e-09	4361
MREG	87.05812539841	1.12605542626965	0.167702893747021	-6.71458554536514	1.88601506778208e-11	6.01858940873297e-11	55686
MRFAP1	9719.48663244301	0.32689692258401	0.0946112691428944	-3.45515841342629	0.000549969585364733	0.000932012339549303	93621
MRGBP	2569.01795244028	0.757814582685116	0.180442575671111	-4.19975485201656	2.67204124628257e-05	5.22763716749506e-05	55257
MRGPRE	6.07495900238208	2.53670997985488	0.561258872034585	-4.51967907546692	6.19334422154625e-06	1.28666217439407e-05	116534
MRGPRF	64.9085582779799	-0.60443099908074	0.211521145920265	2.85754408359997	0.00426933325873798	0.00651739063059256	116535
MRGPRX2	1.35698979786758	-0.501732532051092	0.710356477981955	0.706310912341448	0.479994808743005	0.526983664558741	117194
MRGPRX3	75.3442905911526	3.84438321057682	0.452529760130279	-8.49531577651392	1.97395509504573e-17	8.85653300184031e-17	117195
MRI1	379.795951338163	-0.151303489453659	0.146543854215502	1.03247925519386	0.301847660864252	0.347171712722971	84245
MRM1	993.850582229221	2.33185812111247	0.117572452741135	-19.8333713956503	1.53404664524303e-87	2.96908466771909e-86	79922
MRO	867.715528189214	7.14687028581794	0.214635044727712	-33.297779003818	4.15765974566845e-243	4.32111842334062e-241	83876
MROH1	2476.64895559016	-0.174372050980263	0.171242025259648	1.01827837364028	0.308545682915715	0.354177486388007	727957
MROH2B	247.853943419023	1.03697859098441	0.366595606665771	-2.82867162652561	0.00467416312462716	0.00709808845757175	133558
MROH6	32.9236997005377	1.86040914321524	0.326782317352061	-5.69311448150029	1.24742684612025e-08	3.24840483319525e-08	642475
MROH7	914.456630821926	-0.693346639859466	0.363007845110832	1.91000456105233	0.0561326260623114	0.0731184194239431	374977
MROH8	2507.00844474621	-2.99375457317881	0.205789957815576	14.5476222696044	6.04685380088306e-48	6.31486301270471e-47	140699
MROH9	1361.40299349904	1.1785037491283	0.307202687513375	-3.83624166398934	0.000124931478951627	0.00022722165427448	80133
MRP63	226.953647249697	9.31007048378274	0.569709274885107	-16.3417920230635	4.97683961904622e-60	6.29321369828394e-59	78988
MRPL1	904.334652538268	0.896971778597733	0.170279432482842	-5.2676460422671	1.38184219324505e-07	3.29790396984907e-07	65008
MRPL10	895.90729644928	0.70972861247805	0.107513071338195	-6.60132394735068	4.07501995827451e-11	1.27048187480701e-10	124995
MRPL11	1553.46548727876	1.01217130828351	0.153143230952323	-6.60931143994617	3.86111667438094e-11	1.20651944845668e-10	65003
MRPL12	930.189074944395	1.28441465805249	0.148260167434244	-8.66324839827359	4.58507829170003e-18	2.11342582011714e-17	6182
MRPL13	513.595309539003	0.673548161219223	0.109332731718517	-6.16053537337116	7.24994177094341e-10	2.07254364039742e-09	28998
MRPL14	938.435015634186	0.175153065161413	0.149496958484698	-1.17161624515151	0.241351162886738	0.282953144220302	64928
MRPL15	742.697641120576	0.428842737509956	0.108041328748077	-3.96924716198094	7.21000654853872e-05	0.000134420247410648	29088
MRPL16	1006.33027291938	0.957082597372887	0.0978472755834742	-9.78139239611627	1.35335710744455e-22	7.62280651386922e-22	54948
MRPL19	329.560697389697	-1.59468148228918	0.10064075443675	15.8452854533339	1.51531341872218e-56	1.81050124532995e-55	9801
MRPL2	356.306575035531	1.98356654609456	0.149137699410663	-13.300235647545	2.30739963909728e-40	2.08780453927622e-39	51069
MRPL20	838.798380176725	0.860018943081369	0.140775208438948	-6.10916476429405	1.0015389146176e-09	2.83479789039498e-09	55052
MRPL21	515.84207776951	0.464237543842534	0.140114054658778	-3.3132832032668	0.000922075613336503	0.00152679783465387	219927
MRPL22	341.796141907817	0.711065900074783	0.154716498779794	-4.59592807284782	4.30827309718945e-06	9.09357851950934e-06	29093
MRPL23	1087.16640749439	0.819391866598075	0.146851588006128	-5.57972765377167	2.40895468955664e-08	6.12183528041073e-08	6150
MRPL24	737.79584939473	-3.13589375411588	0.120256757935811	26.0766530542069	6.70966959243134e-150	3.03013471415337e-148	79590
MRPL27	1521.27410891424	1.13848889319801	0.139372340889882	-8.1686860242774	3.11766378031948e-16	1.3148257421503e-15	51264
MRPL28	922.994254709367	0.23367468362727	0.128114650592658	-1.82394973991102	0.0681596709436445	0.0877528293652522	10573
MRPL3	945.04527407801	0.346365306283989	0.0947505120539992	-3.6555507593098	0.000256630422183682	0.000451543370386734	11222
MRPL30	182.192832221188	8.83963035257413	0.53365257098019	-16.5643919532476	1.26047878154282e-61	1.63614243208988e-60	51263
MRPL32	878.738287007319	0.57858432160899	0.10975590292769	-5.27155538950992	1.35272450286357e-07	3.230444067745e-07	64983
MRPL33	403.071931792063	0.206529046496517	0.152800606988035	-1.35162451620817	0.176495463457685	0.212534097492811	9553
MRPL34	482.268145559219	-0.41240268360878	0.181772940424504	2.26877929490316	0.0232817506987603	0.0321277996637858	64981
MRPL35	444.679116609848	-0.177622495881269	0.0790947565181105	2.24569242893615	0.0247237154641381	0.0339979469620698	51318
MRPL36	570.862425133893	0.892929348246331	0.126359946036736	-7.06655373204048	1.58828690251117e-12	5.41587987836058e-12	64979
MRPL37	2915.27326924458	1.03557467641077	0.106001266717585	-9.7694556723535	1.52267943569578e-22	8.56062903195544e-22	51253
MRPL38	1065.64792342347	0.611008263063629	0.093678553230661	-6.52239218040833	6.91948017167298e-11	2.12285062929571e-10	64978
MRPL4	979.169178928311	0.429008200235375	0.147652074176092	-2.90553453196826	0.00366626391720445	0.00565249834176594	51073
MRPL40	1414.74574949375	0.7638873482374	0.141419031015568	-5.40158805184647	6.60535020333676e-08	1.6263116012564e-07	64976
MRPL41	518.569559403692	0.766882517702861	0.135222988727095	-5.6712436614648	1.41764599158125e-08	3.67338802531658e-08	64975
MRPL43	1312.6133029107	-0.517124498059431	0.0655404334208694	7.89015987640339	3.01799654046219e-15	1.20545089510327e-14	84545
MRPL44	674.486340075613	0.19171020764471	0.084365691753449	-2.27237166744233	0.0230640714786788	0.0318505843299484	65080
MRPL45	1540.59056631368	0.225293695258754	0.096032423638448	-2.34601696721684	0.0189752436462757	0.0265814574490942	84311
MRPL46	564.171305703496	-0.500053405563849	0.106752425923175	4.6842345852048	2.8100803115822e-06	6.03540815965299e-06	26589
MRPL47	424.736475823628	0.599911448282331	0.128653388373106	-4.66300542775086	3.11624530801255e-06	6.66374102364466e-06	57129
MRPL48	222.802623734284	11.0340457081527	0.629779061881708	-17.5205026270392	9.9938567967835e-69	1.4199136988239e-67	51642
MRPL49	338.460599533679	11.6084251562379	0.625752657909116	-18.5511399904017	7.98406078525007e-77	1.29433908499342e-75	740
MRPL50	193.343674642838	0.0877675365295604	0.123607132389764	-0.710052363748782	0.47767166494588	0.524774822175556	54534
MRPL52	1108.30369538438	1.18157411654626	0.141009173518841	-8.37941310526429	5.31922691971927e-17	2.3341223042169e-16	122704
MRPL53	1.59000955554521	3.86385148253962	0.769297427145778	-5.02257169489719	5.09841557612455e-07	1.16108896821423e-06	116540
MRPL54	255.099220469012	-0.158677066341862	0.145525909054805	1.09036986865414	0.275550249196786	0.319297402162049	116541
MRPL55	680.070089669852	1.33859734395529	0.133810742633923	-10.0036612726782	1.46864566073104e-23	8.56136352513748e-23	128308
MRPL9	1905.87634767717	0.764317038111541	0.121318013719526	-6.30011170376196	2.97431216566244e-10	8.7448581286111e-10	65005
MRPS10	1793.99636584465	0.70265023969026	0.166495376181713	-4.22023875860306	2.44043714414599e-05	4.79244120943072e-05	55173
MRPS11	1057.18199360961	0.424477743848155	0.147373146537795	-2.88029233154287	0.00397306595149036	0.00609270366325566	64963
MRPS12	209.630309028684	10.9867918187543	0.637809641298204	-17.22581646209	1.70011692467203e-66	2.34310392506571e-65	6183
MRPS14	554.182976532289	0.700437545605553	0.132281140437921	-5.29506733376149	1.18972564271453e-07	2.85556736832494e-07	63931
MRPS15	1563.99555861017	1.14247753590836	0.125224805249708	-9.12341235931786	7.27953686153584e-20	3.62638517192859e-19	64960
MRPS16	737.073254214333	0.980396281568825	0.13550807979133	-7.23496549488818	4.65647512374149e-13	1.64128579622888e-12	51021
MRPS17	223.37016671262	-10.7589405327564	0.596754814533995	18.029080404082	1.15191530698931e-72	1.7323253585982e-71	51373
MRPS18A	837.947925063967	4.35240637296763	0.228086561311272	-19.0822569639597	3.54610267857014e-81	6.17779127952047e-80	55168
MRPS18B	1301.76850850804	-0.0913529200656847	0.108905225805576	0.838829536323386	0.40156497358798	0.449959157378822	28973
MRPS18C	533.017871029322	1.19236018969321	0.132523285407102	-8.99736364089045	2.31202724938268e-19	1.12806114090459e-18	51023
MRPS2	951.528258182437	0.881432334691327	0.114811048333484	-7.67724315286356	1.62548719705496e-14	6.21288229927254e-14	51116
MRPS21	495.663467803144	10.6528019460152	0.604172736377748	-17.6320467717278	1.39812797549505e-69	2.01665341256291e-68	54460
MRPS22	929.448823026059	-0.132628556856008	0.111787449652299	1.1864351254862	0.235450507074167	0.276655257421668	56945
MRPS23	543.399846892194	0.541918391816232	0.156854964928602	-3.45490110601793	0.000550494701867382	0.000932798057636589	51649
MRPS24	643.715674925118	1.07541135440229	0.143937399803172	-7.47138239174022	7.93566759605155e-14	2.92413356246931e-13	64951
MRPS26	746.197407333461	0.765171577872545	0.123412845351929	-6.20009672162208	5.64284716051978e-10	1.62383013111563e-09	64949
MRPS27	366.858963810216	11.7658832388029	0.620677263248868	-18.9565236806253	3.90090752760201e-80	6.69596955020733e-79	23107
MRPS28	201.362812822571	0.408936153058588	0.0974138365369358	-4.19792677915456	2.69369690215975e-05	5.26660955976962e-05	28957
MRPS30	476.0577482073	0.867385381966596	0.0876062214540851	-9.90095643402674	4.12312816021622e-23	2.36538172790627e-22	10884
MRPS31	769.126546114216	0.235151745364171	0.0778127536107979	-3.02202061297493	0.00251093449095673	0.00394869105252124	10240
MRPS33	777.467468111968	0.109932357198673	0.0993512918239733	-1.10650153793115	0.268509498724972	0.311877153525163	51650
MRPS34	338.619248015005	-2.11423257206038	0.153870306900162	13.7403545534759	5.81901273132007e-43	5.58492720968063e-42	65993
MRPS35	1217.55862060491	0.876825923714023	0.0889893536059318	-9.85315532908394	6.64252031898911e-23	3.7750413228592e-22	60488
MRPS36	655.991935672307	0.473861322140562	0.120504131253031	-3.93232428808239	8.41284699334367e-05	0.000155811717657753	92259
MRPS5	1720.2724645872	0.89156893955339	0.107186905469073	-8.31789047040486	8.95427010417972e-17	3.88427943284228e-16	64969
MRPS6	1959.45312026847	-0.894091808617337	0.150826210814302	5.92796042405486	3.06720392648336e-09	8.37533784064397e-09	64968
MRPS7	1070.92681586721	13.3091763731624	0.631689431002373	-21.0691769087275	1.52560130831168e-98	3.56145757728023e-97	51081
MRPS9	1903.05162401994	0.858056975801436	0.0994454227044225	-8.62842102196904	6.22047299124477e-18	2.85164523169632e-17	64965
MRRF	790.494579237126	0.240466713120813	0.0866677544813291	-2.77458109489403	0.00552728518909153	0.00831971287166698	92399
MRS2	562.19221035201	-0.338822358448467	0.106438461014736	3.18326998735502	0.00145621760397518	0.00235949235693746	57380
MRVI1	117.874620929644	-0.471892047087182	0.197523320759955	2.38904472277813	0.016892245919561	0.0238107700495513	10335
MS4A1	33.5536986355708	0.884438196529952	0.228472397368528	-3.87109430599331	0.000108347861873173	0.000198200175535085	931
MS4A13	1469.10316665419	0.851258032978048	0.331475032558929	-2.56809095516632	0.010226032040233	0.0148345898832214	503497
MS4A14	82.8076252764105	-0.157912944638963	0.519595542647602	0.303915125665467	0.761192553906221	0.790956366018832	84689
MS4A2	10.4711750857173	2.1643104909655	0.410373225471737	-5.2740051168727	1.33478182813001e-07	3.19010544338396e-07	2206
MS4A5	215.500765491459	0.864961592604016	0.498815375758066	-1.73403153679757	0.0829124876926806	0.105325582942548	64232
MS4A6A	194.651939545372	0.224501867469997	0.157669456200457	-1.42387671575762	0.15448216315741	0.187814465487585	64231
MSANTD2	483.219186964089	-0.80325325393387	0.13326512986663	6.02748261857964	1.66533154010292e-09	4.62869496832687e-09	79684
MSANTD3	261.387358832904	0.514091434040906	0.125372789849139	-4.10050246675943	4.1225404132391e-05	7.89044251141399e-05	91283
MSANTD4	317.810556861361	-1.12106804375763	0.0810816997777361	13.8264003693896	1.76641128362131e-43	1.71159162309513e-42	84437
MSC	14.2972860620641	0.379577954174186	0.221879613964292	-1.71073830259716	0.0871294335691959	0.110239475108728	9242
MSH3	1208.10612694936	0.0236406569732971	0.117406353641204	-0.201357560643979	0.840418997227954	0.862712523746052	4437
MSH4	910.083251399608	-0.41362724525858	0.142183457836397	2.90910948117832	0.00362459905090047	0.00559166998763357	4438
MSH5	679.134450570428	-0.560353564999313	0.165291344761642	3.39009623164098	0.000698680930033815	0.00117030405478895	4439
MSH6	2613.38283729453	14.5465503373071	0.624486338849557	-23.2936245876973	5.14452119775404e-120	1.69702097075478e-118	2956
MSI1	534.19883883782	1.20861510016848	0.208482822347995	-5.79719272099587	6.74341830032021e-09	1.79485404822064e-08	4440
MSI2	574.722391157961	-2.25332594950568	0.107142043202926	21.0312019646471	3.39928245620439e-98	7.88695901994577e-97	124540
MSL1	2018.9165173213	-0.797236706807519	0.146473560691129	5.44287107547458	5.24285932716795e-08	1.30055823819595e-07	339287
MSL2	1845.87218124055	-0.211194492241478	0.0686112167868153	3.07813360747833	0.00208301501433307	0.00331456269164116	55167
MSL3	393.155249458059	-3.20879059035511	0.124301966831826	25.8144796268303	6.09889443682833e-147	2.67470012093737e-145	10943
MSLN	237.863164015336	-1.04162749539619	0.34405927840978	3.02746520951426	0.00246614100131999	0.00388267519755442	10232
MSMB	180.151611326821	1.68960385505701	0.450570830760166	-3.74991841395159	0.000176892112980425	0.000316192828644712	4477
MSMO1	4498.01841721641	0.67790169308655	0.160057238209221	-4.23537042542506	2.28175248679142e-05	4.4889553007355e-05	6307
MSN	248.819217580911	-1.76408453524728	0.26043093426641	6.77371349995885	1.25518118893706e-11	4.05927522611487e-11	4478
MSR1	32.9739317064702	1.0512295310834	0.263799217248449	-3.98496076693565	6.74912757755915e-05	0.000126153315917569	4481
MSRA	187.258459610463	0.422946192533726	0.0988724097552119	-4.27769681735132	1.88836973648567e-05	3.74270146047983e-05	4482
MSRB1	481.006247340008	-0.349547526334111	0.131454612375108	2.65907388123187	0.00783557783943255	0.0115591151210917	51734
MSRB2	831.530585345959	3.1151701530228	0.175199613789022	-17.780690754114	9.97435130005778e-71	1.46091512188298e-69	22921
MSS51	626.80380860784	-1.46979238053675	0.280866807032464	5.23305831709357	1.66728107829545e-07	3.95240166881037e-07	118490
MST1	158.166111352261	10.5771709524122	0.689731914890011	-15.3351914331801	4.44959088343578e-53	5.01993249555796e-52	4485
MST1R	229.807649297574	-0.679702089631432	0.126872735897384	5.35735345205436	8.44498149433412e-08	2.0592021403668e-07	4486
MST4	694.681612157898	-6.44904757585531	0.137891499649148	46.7690002086009	0	0	51765
MSTO1	1687.76134735738	13.9611228157949	0.658536901928141	-21.2002133440327	9.50645537886267e-100	2.25744841813556e-98	55154
MSX1	113.446723094104	1.88845324073054	0.279468110898619	-6.75731207635207	1.40575191884236e-11	4.53415490121602e-11	4487
MSX2	42.9606860598325	1.93219884483899	0.179442055576013	-10.7678149285383	4.88455991767423e-27	3.20303855621386e-26	4488
MT1A	202.666900794082	-0.199191625180848	0.249825285626999	0.797323716376137	0.425263049946557	0.473888633317842	4489
MT1X	4.89965326764005	-1.74953528007456	0.461716432710662	3.7891986425593	0.000151134029511338	0.000272429052483374	4501
MT3	10.0934512927213	2.71067241974746	0.500916529210269	-5.41142538063383	6.25250480644667e-08	1.54193902052693e-07	4504
MT4	54.2169587425787	2.388914955034	0.34426176129048	-6.93923991464823	3.94215161798096e-12	1.31295453580428e-11	84560
MTA1	2768.29837943888	0.185628116861114	0.168364992770287	-1.1025339282637	0.270229616727773	0.313659007437254	9112
MTA2	3172.09142916663	-0.299751188126698	0.127852280742537	2.34451185685394	0.0190520047458811	0.0266840612898283	9219
MTA3	1268.51881113391	0.364360792922781	0.0787456204358269	-4.62706104677546	3.70891217260271e-06	7.88995279785132e-06	57504
MTAP	544.896678389036	-0.329013264583625	0.10305935116713	3.19246396234408	0.00141064546013758	0.00228882957785796	4507
MTBP	209.82413966551	0.318759869106083	0.0962131595800563	-3.31305894637886	0.000922815283881521	0.00152785587753608	27085
MTCH1	3164.27822946057	0.627205667303783	0.171668577030277	-3.65358458812857	0.000258604539883815	0.00045496409138516	23787
MTCH2	3255.74906409681	0.00740094085543355	0.103645784899538	-0.0714060958929216	0.943074558175441	0.951983325289659	23788
MTCP1	403.967007269896	-9.55955357223446	0.400407601930276	23.8745556431746	5.63032257679931e-126	1.98684918093844e-124	4515
MTDH	3219.70741382063	0.340824395223946	0.115570932282418	-2.94904945813779	0.00318752960429685	0.00494960849525179	92140
MTERF	105.111079972907	-0.0786634205436123	0.116132678101785	0.677358189179686	0.498178719494033	0.544976129305923	7978
MTERFD1	673.136960055067	0.91256196888814	0.114749889280815	-7.95261742392561	1.8261160653226e-15	7.39511213643051e-15	51001
MTERFD3	103.417054373608	-1.20212359472636	0.117210583075064	10.2561011402571	1.111023886614e-24	6.73001056107019e-24	80298
MTF1	969.026209421436	0.381014224052161	0.162676874251346	-2.34215358394131	0.0191728233622059	0.0268334644621023	4520
MTF2	2039.29965065578	-2.62929841205607	0.182338032267722	14.4199121782533	3.87835709855958e-47	3.99526073411698e-46	22823
MTFMT	923.172560523439	3.6084155176532	0.148513884150406	-24.2968227401473	2.11793313302202e-130	7.85758370671787e-129	123263
MTFP1	231.149202868475	1.57207068971524	0.173930678188423	-9.03848996674515	1.58850901636065e-19	7.81076986852121e-19	51537
MTFR1	1358.57459958398	0.415160803438352	0.190555287675091	-2.1786894948107	0.029354742691715	0.0399738728891756	9650
MTFR1L	1953.47787018335	0.397993931698288	0.0821970389281476	-4.84194974524804	1.2857128494094e-06	2.83443364476802e-06	56181
MTFR2	213.4032100514	-0.133193344426316	0.0948866530880145	1.40371000653558	0.160405221484808	0.194454648143364	113115
MTG1	389.418660721999	0.186304684665537	0.0663925915246874	-2.80610653067008	0.00501441112985394	0.00758647960667515	92170
MTG2	1532.85138365209	2.1171435692816	0.186273892129102	-11.3657557969222	6.19261428110413e-30	4.37869194321874e-29	26164
MTHFD1	1332.37151485769	0.12511197863648	0.14001350118518	-0.893570816938637	0.371551566328971	0.419488353234807	4522
MTHFD1L	759.457520410601	0.304501806506403	0.0731915149604195	-4.16034299428112	3.17770005906806e-05	6.16682704902145e-05	25902
MTHFD2	723.516096458271	0.337060058279256	0.127123488376728	-2.65143808263336	0.00801498071718267	0.0118077007186922	10797
MTHFD2L	142.476390425239	1.48209206563086	0.129137390141951	-11.4768624640912	1.72424520907155e-30	1.23646960314044e-29	441024
MTHFR	1761.21946375039	0.295956939744318	0.0846734112930626	-3.49527596945378	0.000473571826842367	0.000807594841594299	4524
MTHFS	481.143427925479	-0.135745525021864	0.139857034894728	0.970602051759789	0.331746483861126	0.378291211100077	10588
MTHFSD	289.912505846432	5.71528706738466	0.174480441193638	-32.7560328727151	2.49139731869456e-235	2.47087992901119e-233	64779
MTIF2	744.958417511993	-0.111147155030336	0.0768592370410871	1.44611317141906	0.14814546198183	0.180704118980087	4528
MTIF3	422.448898713046	11.9773828752608	0.637621587463188	-18.7844688930836	1.01193616054118e-78	1.69857514381105e-77	219402
MTM1	444.854115964399	-0.346241413622993	0.150529272995213	2.30016000697754	0.0214391566638439	0.0297610249032264	4534
MTMR1	576.018423636489	0.237780953883351	0.0974809489012503	-2.43925563470075	0.0147175528527604	0.0208831257703185	8776
MTMR10	156.812535179053	1.69218094602636	0.220643557899564	-7.66929686112401	1.7294175815119e-14	6.59848689511228e-14	54893
MTMR11	74.1511033840261	4.08428371393727	0.211384323082924	-19.3216017837569	3.53509069835291e-83	6.31819390539541e-82	10903
MTMR12	1625.79258531414	-0.399481807554077	0.14829013423862	2.69392033128283	0.00706170418522612	0.0104734922594684	54545
MTMR14	1720.34198882557	0.57384149588368	0.0907276609679449	-6.32487920179519	2.53430760768582e-10	7.48017577106102e-10	64419
MTMR2	984.688949756826	-1.03109402876366	0.143740911784141	7.17328153805009	7.32210556827791e-13	2.55004888439406e-12	8898
MTMR3	3963.94526466026	0.322963690967143	0.0870306116766929	-3.71092061454089	0.000206506862501138	0.000366838577802889	8897
MTMR4	2885.24761358314	-0.533749403770712	0.142196456647922	3.75360551418149	0.000174309109868041	0.000311796113773152	9110
MTMR6	1601.82434403268	-0.171452488917269	0.165973073265489	1.03301388317981	0.301597401694041	0.346962772805563	9107
MTMR7	984.575845872082	0.511649954538359	0.0989865985400942	-5.16888106152185	2.354997058445e-07	5.50527274146424e-07	9108
MTMR9	504.437976741713	-0.215280430027939	0.142905318486089	1.50645498927946	0.131950413511606	0.162346191082876	66036
MTNR1A	10.2007310965173	-0.278450746323251	0.441080230316174	0.631292738111732	0.527849134257431	0.573916793008187	4543
MTO1	598.793144702916	-1.06394444565763	0.103399021288307	10.2896955155024	7.84239704441853e-25	4.78297961221892e-24	25821
MTOR	4422.79274986528	0.000206866475725406	0.119330236301701	-0.00173356294378223	0.998616817584775	0.999180787901452	2475
MTPAP	575.420861093044	0.405373120705586	0.092976634372446	-4.35994616756874	1.30094444230103e-05	2.61776037229489e-05	55149
MTPN	1392.2466541017	-0.290613995197032	0.136956877317607	2.12193794783369	0.0338429492315519	0.0456636058722718	136319
MTR	1443.44677504505	-2.3751790335552	0.186321161271982	12.7477685161485	3.20796910527986e-37	2.69384190390241e-36	4548
MTRF1	300.983639139263	-0.00416795337216222	0.0647020236215908	0.0644176663861158	0.94863766349955	0.956707955997752	9617
MTRF1L	314.58075175012	0.42593599072976	0.137703411896307	-3.09314043032207	0.00198050393022589	0.00316072429924776	54516
MTRNR2L8	838433.807269626	3.72398118469935	0.650056381388612	-5.72870491132539	1.01200257809177e-08	2.65447314087547e-08	100463486
MTRR	783.438858968451	-0.421508432881553	0.0871676082950679	4.83560856063321	1.32738906144545e-06	2.92249007811569e-06	4552
MTSS1	1207.02420072407	-1.9126975346729	0.145285719966036	13.1650759284535	1.39397427766513e-39	1.23986903219758e-38	9788
MTSS1L	694.996480826013	2.24764411631318	0.122840620267554	-18.2972384168825	8.70509654480904e-75	1.35756562148954e-73	92154
MTTP	232.493821783343	1.75086204527821	0.433366607808473	-4.04014064242811	5.34191577408712e-05	0.000101045385290827	4547
MTUS1	218.155370778012	-2.06702085329743	0.293033836746641	7.05386407333086	1.7401637511412e-12	5.91913130684075e-12	57509
MTUS2	401.743778543469	1.91197955157995	0.313986973355408	-6.08935947611988	1.13363318507459e-09	3.192011495699e-09	23281
MTX1	1244.20776123927	1.21381712047963	0.134100106542038	-9.05157461675189	1.40921320095519e-19	6.94943162537994e-19	4580
MTX2	1366.95108858369	0.522751877575746	0.0979187495974573	-5.33862901359313	9.36520537473457e-08	2.27517813570641e-07	10651
MTX3	232.50082086341	-0.422441990225287	0.127074324166481	3.32436936411987	0.000886187403682846	0.00146929716602748	345778
MUC1	234.267703503587	2.16959411864475	0.257536338917659	-8.42441935675116	3.62543599626571e-17	1.60620046152806e-16	4582
