## Supplement Data S1-S13 for "The HPA stress axis shapes aging rates in long-lived, social mole-rats": Testis.tsv (part 2 of 2)

	baseMean	log2FoldChange	lfcSE	stat	pvalue	padj	entrez
MUC13	53.8836905822299	0.687581403699601	0.23132588865202	-2.97234956150507	0.0029552999934507	0.00460455099092523	56667
MUC17	4.43470464794489	4.86125121818823	0.691662544031652	-7.02835690632074	2.08979787934875e-12	7.07983769172537e-12	140453
MUC2	6.65048246621334	-5.13705077028931	0.647533784162279	7.93325521530149	2.13475101718772e-15	8.61737481638907e-15	4583
MUC20	28.6901716941832	2.29900368297405	0.486442286309767	-4.72615919231586	2.28806298655104e-06	4.94996688878322e-06	200958
MUC4	9.61516671740286	0.452802053432638	0.406802981752203	-1.11307456863346	0.265676404945107	0.308877189399349	4585
MUC6	164.668917693053	-2.42994267038144	0.359602799075227	6.75729631868941	1.40590475881253e-11	4.53415490121602e-11	4588
MUC7	23.0182877265823	-1.28597039160782	0.466967238510112	2.75387711504299	0.00588938764719732	0.00882535731370454	4589
MUL1	837.786741186655	-0.445719639108779	0.0667161783422828	6.6808328981622	2.37588017166333e-11	7.53114805197814e-11	79594
MUM1	8259.43247730045	0.244548535638994	0.172205744693159	-1.42009510817852	0.155579994244247	0.189043148035091	84939
MUM1L1	1559.62303046682	-1.29118402168457	0.198312382761712	6.51085930037982	7.47221094331387e-11	2.28826092540554e-10	139221
MUS81	2396.96048065129	0.345491061470844	0.156262302496573	-2.21096871062949	0.0270380038802241	0.0369783389705742	80198
MUSK	34.0766643988808	1.74504858243253	0.387998996596426	-4.49755952396863	6.87379200874307e-06	1.42237719815447e-05	4593
MUSTN1	16.7065651634364	0.629847783287216	0.279737039055862	-2.25157092322493	0.0243494002670877	0.0335157655708262	389125
MUT	1398.03957798406	-0.787525596300451	0.133175652873683	5.91343522113174	3.35045331871693e-09	9.11760736338068e-09	4594
MUTYH	118.328910029325	-10.5601862964466	0.599147918700179	17.6253408663363	1.57417058671979e-69	2.26411985619774e-68	4595
MVB12A	511.542006904055	1.08220849260887	0.172908591636107	-6.25884741971886	3.8783308720785e-10	1.12912111766921e-09	93343
MVB12B	384.832712094133	0.365937458462503	0.119009595407946	-3.07485675594583	0.00210603676556507	0.00334908843855422	89853
MVD	1516.66777619747	0.483145714117712	0.175804088083906	-2.74820522880629	0.00599224886685858	0.00896798346047067	4597
MVK	1862.45212168387	0.0365511978405805	0.150162915039437	-0.243410284296766	0.807687577638329	0.833334555183519	4598
MVP	396.330360091673	1.73340659742849	0.219702666312585	-7.88978407281711	3.02709830111957e-15	1.20876814792601e-14	9961
MX1	2715.69020326783	0.5404163002898	0.150407146797006	-3.59302275056891	0.000326864037066975	0.000568723185237276	4599
MXD1	608.961409957941	-0.483818546888168	0.118382532650966	4.08690822922869	4.37159938532905e-05	8.35133439166349e-05	4084
MXD4	734.038881020112	-1.660781713324	0.103609150345388	16.0292957503047	7.97817796259943e-58	9.70039041702594e-57	10608
MXI1	1191.76532712085	-1.08355440349084	0.123258611525099	8.79090223460942	1.48363633368673e-18	6.98068146584881e-18	4601
MXRA5	8.70191718489335	-0.0492775454091009	0.476210194585121	0.103478560453818	0.917583164418674	0.930025177803016	25878
MXRA7	666.654338962519	2.45494792264221	0.110217567111037	-22.2736537104744	6.6547703021286e-110	1.89100158360486e-108	439921
MYADM	874.695704508009	-0.459159801450275	0.0911990899020885	5.03469718769375	4.78604788645007e-07	1.09273985297913e-06	91663
MYADML2	3.62921344875154	4.5761311772635	0.695434624734614	-6.58024638765981	4.69669312375962e-11	1.45622438618571e-10	255275
MYB	58.5159087343582	-0.518183315432251	0.156762348629045	3.30553426868115	0.000947955111949032	0.00156776794209423	4602
MYBBP1A	5015.81107826351	-0.0920991885775451	0.0998038694465464	0.922801782017802	0.356110512005095	0.403685705274502	10514
MYBL1	2154.41564266946	-0.445593818702017	0.220126318366306	2.02426416799702	0.0429429783465757	0.0570392816378624	4603
MYBL2	1631.82661672664	0.565547260489968	0.168126069991252	-3.3638284682405	0.000768693031957124	0.00128262019649411	4605
MYBPC1	337.271375163691	0.501990244684888	0.123609005031888	-4.06111386913428	4.88391420696785e-05	9.27515821984108e-05	4604
MYBPC2	384.385822719647	0.175093897032511	0.219131321755343	-0.799036375219788	0.424269320253104	0.472850728279148	4606
MYBPC3	190.676085695461	-1.94320225104526	0.138344272008654	14.046134493546	8.13550315305771e-45	8.07906576207446e-44	4607
MYBPH	3.0125425928674	2.28184878317452	0.618145063371871	-3.69144545250825	0.000222983221836409	0.000394951255765807	4608
MYBPHL	52.3345605700454	0.314638083810844	0.176870267537223	-1.77892015538806	0.0752528531788253	0.0962561573072153	343263
MYC	123.358807550839	0.155653370275593	0.134571418274599	-1.15665995254635	0.247411317556247	0.289440187982221	4609
MYCBP	1959.87284335965	0.140276191837532	0.134534648161981	-1.04267706315059	0.29709788442309	0.342149612798723	26292
MYCBPAP	1020.69349055417	0.320678379488527	0.25435951193839	-1.26072886775392	0.207406549515225	0.245989290475537	84073
MYCL	92.1355582134553	-0.116594370421062	0.149625360361877	0.779242035835853	0.435837152369785	0.484604158427429	4610
MYCN	68.6884207207773	4.04981583795163	0.229798138129305	-17.6233622731653	1.63021432984324e-69	2.3425068410077e-68	4613
MYD88	316.062921888143	-0.665540289966882	0.120241808089038	5.53501565340778	3.11200559807901e-08	7.84411510718454e-08	4615
MYEF2	1489.48204820441	-1.18952583698054	0.0882947563488856	13.4722138229849	2.27928036609619e-41	2.10889026067949e-40	50804
MYEOV2	2993.25975484006	2.59695493121739	0.15706605998478	-16.5341572295698	2.08270645132509e-61	2.69420184931005e-60	150678
MYF5	0.0728838279632752	0.252179656265796	3.039872895303	-0.0829573028054714	0.933885489964207	0.944340825317664	4617
MYH10	2090.84233685891	-1.00605813897034	0.0977383763600487	10.2933788797987	7.54802251081998e-25	4.60714777068312e-24	4628
MYH6	95.5914607825024	-1.39975320605345	0.217193238220102	6.44473657432627	1.15801371871448e-10	3.49407440202298e-10	4624
MYH7	91.1340669340291	0.859146903275059	0.146913701288393	-5.84796990165367	4.97608561574952e-09	1.33877877896069e-08	4625
MYH9	4683.56532810087	-0.999027397973658	0.16286361311141	6.13413505256239	8.56237584346567e-10	2.43306163012637e-09	4627
MYL10	1.25132687961498	0.766278969107221	0.694104946439563	-1.10398142678262	0.269601194611053	0.312977471274433	93408
MYL2	10.0313426321784	1.16784607268012	0.452686018480706	-2.57981476123255	0.00988533250364029	0.0143719493542433	4633
MYL4	219.67879005584	2.68491397100983	0.195766627768556	-13.7148706171925	8.2713804637946e-43	7.9186073916479e-42	4635
MYL6	3284.03235424421	-0.292591942269618	0.128333978841179	2.27992574462075	0.0226120928748171	0.0312748060598373	4637
MYL6B	2011.19424162083	3.5302107105931	0.153810304371722	-22.9517178645031	1.41640332338079e-116	4.48695282442174e-115	140465
MYL7	2.81516837585652	2.79794255045033	0.675224179894315	-4.14372386795783	3.41711169618279e-05	6.60105065281702e-05	58498
MYL9	1546.06959009083	1.912107001431	0.144405717540459	-13.241213949131	5.07222865071888e-40	4.56229979525834e-39	10398
MYLIP	381.678996692136	-0.248353102316991	0.0896174109069125	2.77125951088858	0.00558399035281066	0.00839840119075715	29116
MYLK	431.713562982394	-0.245129679760918	0.174141000704297	1.40765057493361	0.159234563799263	0.19306634207671	4638
MYLK2	45.5133809405256	-0.525787773918554	0.163754542994003	3.21082862377631	0.00132352840594563	0.00215531444857469	85366
MYLK3	745.480853127067	-3.70385104975884	0.155045065391059	23.8888676683575	3.9979185899447e-126	1.41408896698883e-124	91807
MYLK4	73.895065533936	1.0947782783535	0.229496848797618	-4.77034122293738	1.83914105367702e-06	4.01022077144635e-06	340156
MYLPF	361.130221619324	2.24957146407396	0.254291277142196	-8.84643582491443	9.03588547062495e-19	4.29948341584393e-18	29895
MYNN	1631.63942847593	0.747145385803341	0.197510327025535	-3.78281681294947	0.000155063537110654	0.000279147480379294	55892
MYO10	4832.34084280353	-0.223787735768213	0.126804909806677	1.76481917071974	0.0775941616550676	0.099083885294454	4651
MYO15A	293.480193661922	-1.53491148472577	0.218140985114972	7.03632783136462	1.97372259451039e-12	6.69556598459662e-12	51168
MYO16	115.680877091362	-0.0324551110395751	0.202410835235845	0.160342755375516	0.872611080629482	0.890082668718563	23026
MYO18A	5166.98525963957	0.855177220384243	0.162264922341485	-5.27025316404818	1.36235721613136e-07	3.25293601850153e-07	399687
MYO18B	1316.00533277912	-1.028904673258	0.085007618508846	12.1036760152378	1.00985597573126e-33	7.86226504656033e-33	84700
MYO19	447.930985229099	-2.22111980432734	0.0913610301875051	24.3114575193473	1.48313015128994e-130	5.51593551854744e-129	80179
MYO1A	59.7340451566542	2.35810976385389	0.196969608300687	-11.9719472673879	4.98448716369503e-33	3.81222823699135e-32	4640
MYO1B	509.893116005152	-0.126312146460471	0.120405388065551	1.04905725972749	0.294151765587617	0.339014043067485	4430
MYO1C	1166.04366726457	-0.390337570963165	0.0899927268831541	4.33743464035684	1.44155381753294e-05	2.88767493428974e-05	4641
MYO1E	524.787071889248	-0.488573665926169	0.0772001301082027	6.32866376314898	2.47293312468858e-10	7.30470843566761e-10	4643
MYO1F	254.995589395161	0.216617866909487	0.12656867790921	-1.71146503611953	0.0869953002674687	0.110106488135672	4542
MYO1G	15.57603865048	3.11648867196946	0.353810930022949	-8.80834481785884	1.27007234964485e-18	5.99256151539521e-18	64005
MYO1H	829.512437060954	2.96362545892709	0.127656632689459	-23.2156010736747	3.16798808371643e-119	1.02935869769407e-117	283446
MYO3A	26.0336677998966	2.51502806127913	0.261063714547701	-9.63377107246204	5.75767961962162e-22	3.14609400605468e-21	53904
MYO3B	67.1020649413772	-2.43897030932499	0.191181968160315	12.7573239923956	2.83783390283972e-37	2.38831345766444e-36	140469
MYO5A	1515.5610347049	-0.90902026237558	0.152473724256802	5.96181582634247	2.49450215782415e-09	6.85344482035554e-09	4644
MYO5B	257.306815580808	-0.408587516313834	0.220085999992636	1.85649026438531	0.0633837094255782	0.0819516365732552	4645
MYO5C	42.2036386180245	-1.44346563994053	0.317917846231284	4.54037310912836	5.61547664888584e-06	1.17061742918249e-05	55930
MYO6	2392.1882819115	0.650881887025186	0.119122916235371	-5.46395192121663	4.65649703367621e-08	1.16041527326331e-07	4646
MYO7A	160.762310590364	-2.47314652419985	0.301860095897891	8.19302238953915	2.54746763319439e-16	1.07975625324279e-15	4647
MYO7B	147.597917688459	1.6451490742339	0.206225640021206	-7.97742256522868	1.49420584956119e-15	6.07694440129766e-15	4648
MYO9A	2864.63139383185	-2.32583738245274	0.208861020309256	11.1358135616159	8.39747020110701e-29	5.77359369422735e-28	4649
MYO9B	5065.99263675212	1.16550706704215	0.131621583079011	-8.85498441651857	8.36955043088479e-19	3.98492495256498e-18	4650
MYOC	6.7205787876396	-1.68213468291449	0.425770891286527	3.95079775846507	7.78911248309268e-05	0.000144665841883046	4653
MYOCD	97.6132881433028	-2.15714324961003	0.31785837591327	6.7864917619746	1.14893061548793e-11	3.72280016216396e-11	93649
MYOD1	4.57208239464356	2.437150563671	0.506555938477332	-4.81121704149177	1.50014002543138e-06	3.29137142074838e-06	4654
MYOF	812.402846317668	1.71840047231947	0.16311097931895	-10.5351612717577	5.94812359765405e-26	3.7923036752438e-25	26509
MYOG	3.0126531228841	-1.48372855851766	0.554159710202697	2.67743852755905	0.00741874646845719	0.0109676596757959	4656
MYOM1	348.404309315048	1.29933111250856	0.0930193574764097	-13.9683948347856	2.43042770951372e-44	2.39165434916739e-43	8736
MYOM2	102.076364417677	2.67215277655421	0.223158311882048	-11.9742471343241	4.84818542887435e-33	3.70985202711747e-32	9172
MYOM3	51.5193496356104	1.6694757930659	0.267196256891517	-6.24812567544208	4.1540737819111e-10	1.2061598845526e-09	127294
MYOT	82.7235655936187	1.42678605149901	0.255245830070023	-5.58985058093835	2.272650862681e-08	5.78707907204591e-08	9499
MYOZ1	39.295325402065	-1.44913671952304	0.207368019824992	6.98823628033889	2.78363312966581e-12	9.35522682382039e-12	58529
MYOZ2	237.846437147239	2.87238140958764	0.164872730691119	-17.4218101292257	5.63653789881752e-68	7.91933574783862e-67	51778
MYOZ3	13.4619566591387	0.587396361364461	0.298097132357641	-1.97048645425993	0.048782645923323	0.0642503141429133	91977
MYPN	58.2594742304737	1.09904905412823	0.322999798273273	-3.40263077563406	0.000667404063954817	0.00111989265359398	84665
MYPOP	133.455554717368	2.41446687330359	0.193140309032178	-12.5011028790542	7.36227456755753e-36	6.01589414583295e-35	339344
MYRF	77.0647518428618	-0.980914210174814	0.127498220599234	7.69355215754839	1.43105330739932e-14	5.48908060831075e-14	745
MYRIP	151.482720185375	0.154885442795335	0.0998016420008901	-1.55193281082443	0.120678301110782	0.149276313773132	25924
MYSM1	1417.28491426648	-0.762266013664519	0.0956501489542694	7.96931339886319	1.59558354185565e-15	6.47882918493916e-15	114803
MYT1	78.318487730338	2.2268840798959	0.255276953495618	-8.72340432382249	2.69960198257763e-18	1.25732843718947e-17	4661
MYT1L	114.634622649775	-0.0600686359677458	0.127090904494864	0.472643075493835	0.636467845165661	0.676787882448756	23040
MYZAP	1382.85925224116	-0.562397259014298	0.159680721729801	3.52201100371992	0.000428286365828289	0.000733169823451991	100820829
MZB1	3.70764564703886	-0.499330302214415	0.452084554405009	1.1045064409944	0.269373511078558	0.312758316354017	51237
MZF1	84.3938504513789	-0.858480793195339	0.187280362452477	4.58393385165079	4.56308645274813e-06	9.61136505191563e-06	7593
MZT1	152.229329605155	6.54732871482075	0.309780530583787	-21.1353783353724	3.76161957957571e-99	8.86317010877048e-98	440145
MZT2B	1604.01640725694	1.86719597540423	0.200509771590302	-9.31224428911845	1.25159261781616e-20	6.44878315203478e-20	80097
N4BP1	774.938365700963	-0.604910119319566	0.138908734909071	4.35473060578615	1.33230661254745e-05	2.67873599295018e-05	9683
N4BP2	912.020801773003	-0.981642473430423	0.156059608417061	6.29017644852112	3.17105324468453e-10	9.30167445096522e-10	55728
N4BP2L1	136.845785705896	-0.544996063499722	0.136278712174547	3.99912836571045	6.35761928453045e-05	0.000119246619312071	90634
N4BP2L2	554.128365304072	0.136972218113345	0.0737407800525346	-1.85748263058464	0.0632425201166396	0.0817899940552194	10443
N4BP3	163.101553078448	1.21870142988273	0.170677608339812	-7.14037091178557	9.30794085733101e-13	3.22242059249694e-12	23138
N6AMT1	255.379402928404	1.0655154703514	0.166583463745635	-6.39628596016223	1.59201731178547e-10	4.75536824587259e-10	29104
N6AMT2	682.31329058842	1.07065060749493	0.101899422423529	-10.5069349956169	8.02596763352397e-26	5.0935187315388e-25	221143
NAA10	487.491918833922	-0.999532802565065	0.180367067594199	5.54165910605074	2.99619161639874e-08	7.55721602181424e-08	8260
NAA11	286.30250107613	0.965384013008556	0.143624609022366	-6.72157800518868	1.79766953724665e-11	5.74633190608399e-11	84779
NAA15	2065.86773629495	-0.525089663936444	0.0654589804462739	8.02165967689363	1.04325850216136e-15	4.27848770589093e-15	80155
NAA16	61.5955225279098	-0.877399046554111	0.158077213449968	5.55044605990483	2.84941620508086e-08	7.19657814512267e-08	79612
NAA20	1026.68741707254	2.23614372928661	0.136594538557758	-16.3706671796477	3.09799134876925e-60	3.9239499771473e-59	51126
NAA25	555.991750962082	-0.307399743738507	0.139399603897364	2.20516942045859	0.0274422081562405	0.0374973495328945	80018
NAA30	2379.41012851073	0.475641237658934	0.0803620985319709	-5.9187259460342	3.2444506073932e-09	8.84023945350771e-09	122830
NAA35	1324.30027623001	-0.411900969665244	0.10589566467434	3.88968680570597	0.000100373678746501	0.000184458059985395	60560
NAA38	494.80152706402	0.650273631990586	0.131738796236273	-4.93608299581182	7.97071982115573e-07	1.7891671977251e-06	51691
NAA40	2167.15530511113	0.0267389114443986	0.0839420112282991	-0.318540276235176	0.750075148377177	0.780955146251906	79829
NAA50	1090.42216020305	13.3363143179819	0.623895540347146	-21.3758769786387	2.24073741176959e-101	5.47519315397613e-100	80218
NAA60	295.99429581443	11.425244880448	0.628673022093025	-18.1735886206954	8.35507659049561e-74	1.28710591049929e-72	79903
NAAA	485.514017851372	-0.712603525800848	0.136694322335707	5.21311722114373	1.85693472366736e-07	4.38691071102732e-07	27163
NAALAD2	939.357693696819	-2.93733638835608	0.237400205975348	12.372931086088	3.66209437774936e-35	2.93858382273764e-34	10003
NAALADL1	62.376049588013	-2.77504150612677	0.181686782047526	15.273766615564	1.14371514016392e-52	1.27984760596219e-51	10004
NAALADL2	106.829609543233	1.12554788603213	0.180137328348662	-6.24827678055484	4.15005784470094e-10	1.20522445426779e-09	254827
NAB1	1886.79533104233	0.402220621807974	0.074611720832551	-5.39085035594697	7.0125052883843e-08	1.721808337313e-07	4664
NAB2	584.492964264269	7.16753325341445	0.245697390541379	-29.1721993368396	4.36940197784316e-187	2.79752344353553e-185	4665
NABP1	374.626192508441	0.807688485665994	0.110801815963195	-7.28948779985959	3.11135606487734e-13	1.10825626592603e-12	64859
NABP2	114.212053342268	3.6774424835291	0.156579196222372	-23.4861499627731	5.65055802197572e-122	1.91387427288972e-120	79035
NACA	63.8075504365291	-2.29552563494893	0.319077774734407	7.19425110965397	6.28045170387214e-13	2.1983754130232e-12	4666
NACAD	169.796816040723	-0.129808428030894	0.123266552642599	1.05307096895346	0.292308467070194	0.337171317318367	23148
NACC1	2544.9134937697	-0.081902711887369	0.0923763639246987	0.88661978462513	0.375283638382617	0.423292494522993	112939
NACC2	519.898301337361	-0.914505915830957	0.155329544888041	5.88752073206755	3.9203200630045e-09	1.06169795887971e-08	138151
NADK	4088.20067434181	0.60019742475828	0.082539030382559	-7.27168010063158	3.5504360079313e-13	1.26064375478562e-12	65220
NADSYN1	711.713175696939	0.10938807343464	0.107181054408272	-1.02059150321438	0.307448016747227	0.352997594288924	55191
NAE1	701.107171012193	0.0328678875745503	0.0843594445883192	-0.389617164206666	0.69681965803821	0.733407885903573	8883
NAF1	269.409086107714	0.214556357501535	0.11654565792352	-1.84096397346979	0.0656268383381221	0.0847291453197197	92345
NAGA	1373.34592420083	0.771312314804322	0.106033332623137	-7.2742438224187	3.48366284499009e-13	1.23767501779161e-12	4668
NAGK	314.21559620216	-0.13826255366521	0.127996468151535	1.08020600616512	0.280050454395591	0.324017201296126	55577
NAGLU	1035.45735060897	-0.651034071176651	0.169846641804823	3.83307002280785	0.000126553910741489	0.000230007071696174	4669
NAGPA	300.646706035942	1.5494967210755	0.171761360794613	-9.02121824086115	1.86009112482986e-19	9.11366571784576e-19	51172
NAGS	87.0895652937842	0.711169996062033	0.167231536701275	-4.2526069549453	2.11296243828703e-05	4.16986500696676e-05	162417
NAIF1	109.620018628123	0.346728963019707	0.14362440622073	-2.41413679014161	0.0157725396546868	0.022288369968357	203245
NAIP	116.026180897173	-0.769668395601703	0.115290917641458	6.67588055804435	2.45752064594214e-11	7.77856034241261e-11	4671
NALCN	103.839505223235	0.903120413998328	0.234741554155027	-3.84729673128897	0.00011942829068856	0.000217577726366695	259232
NAMPT	953.747731904654	-0.818063346562834	0.0746517180290701	10.9583994603349	6.05609348624071e-28	4.08422944712073e-27	10135
NANOS2	123.903773611713	1.03263415402453	0.264039660039346	-3.91090548242128	9.19507526141877e-05	0.000169636561722515	339345
NANOS3	86.9416048401303	-0.132314863642615	0.244163739373363	0.541910375316974	0.587880248950403	0.630780292573428	342977
NANP	335.699638158928	1.19217697450332	0.0939280662647229	-12.692446697916	6.51192127645481e-37	5.44118355996285e-36	140838
NANS	971.115307692633	0.66019667096211	0.0918820321543694	-7.1852641423181	6.70773768584646e-13	2.34145874499734e-12	54187
NAP1L1	4664.50893147404	0.25074142631796	0.0774425312496744	-3.23777415680758	0.00120466131789502	0.00196934267751965	4673
NAP1L4	7965.12477085581	-0.023335491658927	0.068115970008114	0.342584736826728	0.731910886207631	0.765140598506	4676
NAP1L5	0.149033510944396	-1.08013007983644	2.95141675736063	0.365970030204197	0.714387438982985	0.749206601088329	266812
NAPA	3606.1933519013	0.609769007852045	0.0964008386661138	-6.3253496161376	2.52659865453197e-10	7.45887314861247e-10	8775
NAPB	612.837155088794	-0.615513340356694	0.121431123546061	5.06882685741781	4.00275134337359e-07	9.19433074240855e-07	63908
NAPEPLD	382.000933599637	-0.279996854207692	0.0862781058726528	3.24528281393857	0.00117334029784874	0.00192063275939123	222236
NAPG	1413.08408905535	0.28290333369462	0.110964826373191	-2.54948656201357	0.0107881668608119	0.0155919272260177	8774
NAPRT1	726.839281980742	-0.394678526190144	0.193911269510293	2.03535631109462	0.0418150339400699	0.0556384886887602	93100
NAPSA	291.496300348599	-0.299002578330308	0.153866562059176	1.94325897926617	0.0519848751368701	0.068157451729194	9476
NARFL	380.231560314961	-0.859810025189201	0.115796595462673	7.42517534089648	1.12630609005641e-13	4.12218249168259e-13	64428
NARG2	890.56973848963	0.165758330901629	0.0714447515753866	-2.32009108082243	0.0203359507316752	0.0283645294974207	79664
NARS	1195.30894010736	-0.573550782801675	0.11894778772987	4.82187011417316	1.4221854320363e-06	3.12440158472837e-06	4677
NARS2	489.50372026083	0.956555854367292	0.0939122003725083	-10.1856398910158	2.29842733935186e-24	1.37470778270892e-23	79731
NASP	6093.50617857071	0.106914867556146	0.0612276548080745	-1.74618590065688	0.0807786539857437	0.102795647063039	4678
NAT1	112.83340089804	1.25710115120106	0.11547689531605	-10.886170326631	1.34164111359318e-27	8.95647261665771e-27	9
NAT10	1425.08130663893	-0.126972146242585	0.0832496833727733	1.5251967466835	0.127210031813827	0.156831737304438	55226
NAT14	203.907737284001	1.23452294827819	0.1761555640583	-7.00814053122737	2.41506174791636e-12	8.14720919583878e-12	57106
NAT16	7.4662976296995	0.580206614146559	0.31094729748923	-1.86593232625428	0.0620508342002645	0.0803721176401889	375607
NAT6	82.4160815420936	-0.410343505231791	0.157057949552626	2.61268854203585	0.00898331270463274	0.0131347838678066	24142
NAT8B	221.586855908803	-0.925904845610465	0.134866319399032	6.86535266726581	6.63271882832901e-12	2.17704684190059e-11	51471
NAT8L	831.562409624628	1.76739920017812	0.131996970869191	-13.389695146335	6.94652814041963e-41	6.35745585058669e-40	339983
NAT9	335.127130051433	11.631616887242	0.621471714990039	-18.7162450143502	3.64992163239983e-78	6.05288643169782e-77	26151
NAV1	767.324027830883	-0.269442200366396	0.131577297716193	2.04778639661358	0.040580933851544	0.0540770255785833	89796
NAV2	382.543091324751	0.201224545823368	0.215642337874676	-0.9331402534706	0.350747557946471	0.398252278081394	89797
NAV3	129.153358415496	-0.60499653640399	0.203267252939619	2.97636007598186	0.0029169215696033	0.00454568839449117	89795
NBAS	1884.6134991147	-0.0513623434326257	0.103521714861645	0.496150430866323	0.619788280712081	0.660931620277329	51594
NBEA	914.643370977299	-0.0719041759604013	0.0984243659580485	0.730552594984956	0.465052476390258	0.512916577754454	26960
NBEAL1	467.731155964772	-1.04285189817281	0.145690557637542	7.15799235779769	8.18671176928359e-13	2.84138070418822e-12	65065
NBEAL2	1620.5615455773	-3.5665584150523	0.200337116284198	17.8027840332531	6.72414688432762e-71	9.89643111763213e-70	23218
NBL1	162.132639189848	-2.23747020649134	0.140194783077757	15.9597251578923	2.43802634392196e-57	2.94543087123183e-56	4681
NBN	1150.81743285526	-1.09862893038758	0.0941142813317892	11.6733498342775	1.74417449271073e-31	1.28977113803083e-30	4683
NBR1	1549.94014416844	-14.247444506909	0.593191734270489	24.0182788865571	1.79160871528554e-127	6.41176194475066e-126	4077
NCALD	292.721118180264	-0.12618675217915	0.152612726757652	0.826842917101753	0.408326101220276	0.456658332835825	83988
NCAM1	1600.9222613092	-0.774127718943631	0.254281606101674	3.04437167442657	0.00233166880270359	0.00368319200626944	4684
NCAM2	133.956318160473	-0.423973970541279	0.143754502633311	2.9492917632135	0.00318503132404379	0.00494623531993045	4685
NCAN	103.942269193412	-0.474363151696731	0.120325945889516	3.94231807770115	8.06978564934553e-05	0.000149622345360666	1463
NCAPD3	1383.00823766296	-0.0498618103012855	0.0788948117819998	0.632003666338192	0.527384481491639	0.573575983525956	23310
NCAPG	2060.27993352617	-0.0899702135072471	0.117649622658362	0.764730149356348	0.44443224923944	0.492913980849692	64151
NCAPG2	1058.49425291167	-0.827687900191225	0.0738928117972421	11.2011964365676	4.02263678776927e-29	2.78591924315887e-28	54892
NCAPH	1256.17920000509	0.0232217706009235	0.106324278514286	-0.2184051556748	0.827113448853448	0.851351205596406	23397
NCAPH2	1229.08547266112	0.00947548449581134	0.11172818224124	-0.0848083653178223	0.932413742941603	0.942978281484663	29781
NCBP1	2378.3851992497	0.528244331485471	0.0908631235832401	-5.81362725222124	6.11334597569168e-09	1.63058379038751e-08	4686
NCBP2	345.381732435625	-4.78607794332699	0.1058399801653	45.2199436909581	0	0	22916
NCCRP1	141.090634869196	0.138773578903762	0.220395554628766	-0.629656887306607	0.528919095445043	0.574915354891339	342897
NCDN	1379.05540119545	13.6566817823572	0.626775925078538	-21.7887784707844	2.96453238842513e-105	7.71592014784955e-104	23154
NCEH1	221.299729859632	0.68631637424624	0.156421365479796	-4.3876127288691	1.14601598787708e-05	2.31831043861443e-05	57552
NCF1	19.330092737193	0.907877151983793	0.240996369981809	-3.76718185445001	0.000165100737573169	0.00029619751619003	653361
NCF2	36.7808294164569	0.578139954480602	0.26661098000469	-2.1684776616118	0.0301223624383063	0.0409383544683261	4688
NCF4	322.312799437231	1.62488493515746	0.266434402991966	-6.09863034544551	1.06981143382179e-09	3.02011405068282e-09	4689
NCK1	1275.66677932581	-0.384698592217855	0.0927167780546648	4.14917990345869	3.33668509320553e-05	6.45818074771088e-05	4690
NCK2	320.192723758648	1.21136053732933	0.145883607606575	-8.30360968722527	1.00995048737497e-16	4.36858286642755e-16	8440
NCKAP1	4127.77577355724	-0.381080698574511	0.0974669345639793	3.90984594190106	9.23550036704423e-05	0.000170340929341837	10787
NCKAP1L	272.219406593962	-0.164995606961151	0.120604049373782	1.3680768416804	0.171288024753581	0.206689820088337	3071
NCKAP5	392.676179668442	-0.149785520266578	0.074272143655589	2.01671195813542	0.0437255812833694	0.0580127629967515	344148
NCKAP5L	968.880597968754	-0.313374179872936	0.0940600006663427	3.33164126783884	0.000863354684672119	0.0014328496101077	57701
NCKIPSD	1360.6392619154	-0.276025014539285	0.0883898033812493	3.12281512097853	0.00179130231224288	0.00287085142437405	51517
NCL	11156.4228652058	-0.264003673392547	0.107414421623533	2.45780472865954	0.0139789159554113	0.0198826294829732	4691
NCLN	1930.7601933195	-0.171435022925989	0.121431304366037	1.41178606143621	0.158012963818783	0.191692413894005	56926
NCMAP	18.8341685192545	0.958451657788017	0.279919629961902	-3.42402445272762	0.000617010687703882	0.00104028001946874	400746
NCOA1	1565.42872683177	-0.715961704780701	0.0842976094175004	8.49326226126722	2.00916219766007e-17	9.00650729314443e-17	8648
NCOA2	2774.33110511214	-1.1437904110915	0.17103893695475	6.68731010292765	2.27309879643919e-11	7.21288187728319e-11	10499
NCOA4	2329.63933029721	14.4268398147243	0.620672875717716	-23.2438702884217	1.64082285050297e-119	5.37750452128123e-118	8031
NCOA5	2195.89998300702	0.401937381431426	0.0857324248593455	-4.68827730104279	2.75514519445092e-06	5.9258076797446e-06	57727
NCOA6	3490.41232270901	-0.242007548291857	0.0552276943662759	4.38199622614766	1.17596846693554e-05	2.37573499098388e-05	23054
NCOA7	976.757398873985	0.255965035902654	0.0939608956736676	-2.72416555916663	0.00644641825271388	0.00961733856716945	135112
NCOR1	4351.71183295827	-1.33032069266284	0.163325363192856	8.1452180277229	3.78599107224949e-16	1.58785595716732e-15	9611
NCOR2	5507.42161848525	-1.79728462465056	0.157202616667411	11.4329179930448	2.86322449280435e-30	2.041662051401e-29	9612
NCR3LG1	425.46670516457	-2.48591433617254	0.166412802748716	14.9382396973764	1.85819238522815e-50	2.00399511396247e-49	374383
NCS1	243.574088488918	-1.57431854150673	0.153170585504582	10.278204110277	8.83586302141461e-25	5.36945877000182e-24	23413
NCSTN	2525.66950008971	14.5455331864182	0.618770040153179	-23.5071710692673	3.44504536194924e-122	1.17472176004984e-120	23385
NDC1	1360.21552535936	-0.308317378729647	0.0806367205873065	3.82353568552961	0.000131551541791848	0.000238632766903706	55706
NDC80	475.035175325659	-0.2591106024273	0.120082480057244	2.15777191063825	0.0309455698162404	0.0419444463056392	10403
NDE1	453.920847045447	-0.398535191424498	0.123083977488187	3.2379128425773	0.00120407588041655	0.00196860762950552	54820
NDEL1	2386.77444061619	0.405972150493444	0.0497337120359965	-8.16291673944642	3.27029935960724e-16	1.37843118007445e-15	81565
NDFIP1	2240.45148871302	-1.16175915466442	0.140365777080338	8.27665531320707	1.26683242934671e-16	5.45640513281491e-16	80762
NDFIP2	1160.17797500082	-0.618803489599722	0.097320643282981	6.35839908908551	2.03867242395755e-10	6.06089642655406e-10	54602
NDN	380.532802963524	0.689380889368189	0.180607891299578	-3.81700314647215	0.000135082448127184	0.000244745202135151	4692
NDNF	16.6017222464322	2.06882359454544	0.42994404829639	-4.81184378000566	1.49544228679138e-06	3.282013488541e-06	79625
NDNL2	317.502155920576	0.105637552514584	0.106486682643863	-0.992025950023079	0.321184866823116	0.367324326889808	56160
NDOR1	605.190398379794	-12.8722285085382	0.595970389822217	21.5987718993524	1.84454155336531e-103	4.65708378215727e-102	27158
NDP	128.229481967288	0.808613012609531	0.197368658753769	-4.09696766302866	4.18597349678849e-05	8.004784100853e-05	4693
NDRG2	1052.1610076969	-0.645221020821812	0.223327401276971	2.88912608633101	0.00386314139538641	0.00593913956773996	57447
NDRG3	1745.18405006984	-0.363414968417126	0.10402500722324	3.49353466169179	0.000476671099651391	0.00081269744563036	57446
NDRG4	6956.13326387269	-0.370579815413042	0.141552528172504	2.61796677316446	0.00884554177782966	0.012949565936979	65009
NDST1	458.716476122793	8.0543665391695	0.284316441417564	-28.328880662024	1.52397373374165e-176	8.53312820509072e-175	3340
NDST2	567.708014509589	6.33065561288812	0.150814177487862	-41.9765284560043	0	0	8509
NDST4	17.0662358859076	2.91562403435181	0.430651622777869	-6.77026134383266	1.28549972038322e-11	4.15378465866588e-11	64579
NDUFA1	335.962100114526	11.6701587636056	0.643145383717982	-18.1454443412796	1.39502358016393e-73	2.12958629833073e-72	4694
NDUFA10	2598.54957823217	-0.0968931529633578	0.0688214291444479	1.40789219532176	0.159162994488327	0.193010411441371	4705
NDUFA11	1704.21208689495	1.94607640379591	0.104762616487568	-18.5760576534172	5.02060801909863e-77	8.1653489905469e-76	126328
NDUFA12	763.048664376903	-2.03013602127888	0.126164571634763	16.0911735757005	2.94207204903936e-58	3.6177472667847e-57	55967
NDUFA13	509.326308699101	-11.1703823209039	0.577879135354939	19.3299630277237	3.00633285073437e-83	5.38584352739591e-82	51079
NDUFA2	809.251737101988	9.06526059539787	0.323540188497107	-28.0189630769129	9.54609810600458e-173	5.19184561507217e-171	4695
NDUFA4	1832.39360798924	0.35719484561601	0.155179115297717	-2.301822928496	0.0213451599746589	0.029641388986499	4697
NDUFA4L2	43.784139352874	8.67484114972786	0.660646013738769	-13.1308461253473	2.19193589708314e-39	1.94164829552479e-38	56901
NDUFA5	1636.78170717133	1.00013252762108	0.154714685024953	-6.46436715079613	1.0172361857601e-10	3.08525722221143e-10	4698
NDUFA6	891.173232946609	1.07240178572952	0.165101175037053	-6.49542188593658	8.28010418572557e-11	2.52954098881014e-10	4700
NDUFA7	745.831561830964	12.8166106585999	0.656202555549533	-19.5314854387707	5.9289528497289e-85	1.08785889409657e-83	4701
NDUFA8	1184.07813440089	0.306287053798917	0.113895645470465	-2.68919020155464	0.0071625595542272	0.0106158115526317	4702
NDUFA9	2101.36990911741	0.570221165773412	0.0782279037078348	-7.28922978561552	3.11731981029962e-13	1.11011994371008e-12	4704
NDUFAF1	425.174248209422	0.34788938313232	0.121775583864952	-2.85680735079148	0.00427925479284267	0.00653122231206946	51103
NDUFAF2	241.916959387955	-0.388913425105144	0.221231193160778	1.75795022188623	0.078755979449585	0.10044068180938	91942
NDUFAF4	62.1733727994638	-2.45161930664477	0.149183608047531	16.4335702744478	1.09988194485052e-60	1.40131054837631e-59	29078
NDUFAF5	138.247539410199	3.35532852490779	0.173283203746203	-19.3632646001982	1.57575751098103e-83	2.84310873622189e-82	79133
NDUFAF6	522.365661301754	0.518290808746064	0.109965376145517	-4.71321816841886	2.4383488821621e-06	5.26084259034945e-06	137682
NDUFAF7	586.602881843716	0.871733124879325	0.0878107168548989	-9.92741155182463	3.16361241373788e-23	1.82666114026098e-22	55471
NDUFB1	424.214402840154	7.69853061112102	0.300515320646703	-25.6177641610881	9.67284813858888e-145	4.12291566446482e-143	4707
NDUFB10	1181.15395947797	13.4467067633612	0.624618101329913	-21.5278851745266	8.53399747569554e-103	2.13335877588475e-101	4716
NDUFB3	1326.52344628459	1.06954523923033	0.144330173271768	-7.41040639656422	1.25912966259047e-13	4.59611101759631e-13	4709
NDUFB4	1635.8592568404	0.619638741073114	0.133968112615697	-4.62527036452784	3.74110082737334e-06	7.95396720674836e-06	4710
NDUFB6	311.388349656821	0.190769558612195	0.114575621667759	-1.66501002425612	0.0959107559266886	0.120456034632641	4712
NDUFB7	1727.03170789304	2.04147105783816	0.169437745053468	-12.0485022814364	1.9750602138668e-33	1.52905937169464e-32	4713
NDUFB8	1499.94812778062	0.762549595878815	0.121757308194615	-6.2628650976742	3.77967588001837e-10	1.10187899718345e-09	4714
NDUFB9	2134.44279311178	0.707395762399513	0.126936793892443	-5.57281888653112	2.50650113916392e-08	6.36226970319059e-08	4715
NDUFC1	905.787087855565	0.326233030184744	0.112544597590825	-2.89870004574383	0.00374713184410533	0.00576955642845807	4717
NDUFS1	3750.92122351226	-1.07699308594627	0.103488339455574	10.4069027642347	2.30602393995334e-25	1.43761738968167e-24	4719
NDUFS2	2967.82933378068	0.031314174619994	0.0796853079086151	-0.392973001445961	0.69433942228348	0.7310509571003	4720
NDUFS3	1298.99705997806	1.39940275320573	0.148348373442859	-9.4332193924914	3.97691276989803e-21	2.09388183103514e-20	4722
NDUFS4	1566.40797274557	0.621008953630467	0.125767558533401	-4.9377515225084	7.90284453344273e-07	1.77524445522517e-06	4724
NDUFS6	921.041712906883	0.753007336584525	0.135189751876883	-5.57000309661257	2.54734807995917e-08	6.4605481807288e-08	4726
NDUFS7	1224.39921479436	0.932361592713115	0.149133159990644	-6.25187310972024	4.05558850553325e-10	1.17846610461435e-09	374291
NDUFS8	65.3144668077604	-0.548266655422096	0.149636508130707	3.663989906415	0.000248316574589476	0.000437523885603891	4728
NDUFV1	4106.89328139198	0.900644432325083	0.139124378537485	-6.47366365113658	9.56547058405926e-11	2.90641671290579e-10	4723
NDUFV2	4131.10890348752	1.06796026024921	0.122327664264623	-8.73032495690398	2.53941939611183e-18	1.18454195870276e-17	4729
NDUFV3	1946.05564418097	2.45833520543532	0.119391146967948	-20.5905987827998	3.33225341565347e-94	7.25446389227055e-93	4731
NEB	673.485844549648	-0.400712402265635	0.149208011792021	2.68559574953778	0.00724006268431022	0.0107233490650779	4703
NEBL	1501.35523166394	-2.52869659896345	0.165195212516693	15.30732374407	6.83177083413908e-53	7.67891041757232e-52	10529
NECAB1	246.707177298541	-3.19867873378604	0.239461491747661	13.3578000806774	1.06670280688539e-40	9.72725263923015e-40	64168
NECAB2	136.724561731755	-0.457262081813253	0.149462977678877	3.059366867397	0.00221805346923988	0.00351396359806285	54550
NECAB3	752.389925902231	1.25651706436892	0.171552352794806	-7.32439423825242	2.39980234951729e-13	8.62905233449652e-13	63941
NECAP1	910.76008228581	-0.0139491272035997	0.106174944842498	0.13137870920764	0.895475730259077	0.910293342999346	25977
NECAP2	1150.27081890672	-0.827442785772078	0.0811489395443199	10.1965939471109	2.05348009485825e-24	1.23111445908254e-23	55707
NEDD1	857.100840469286	0.0861266825967582	0.0838465866785974	-1.0271936641488	0.304329280928309	0.349734361466689	121441
NEDD4	653.181688226269	0.68043582666392	0.130296037850221	-5.22222960798011	1.76781579319259e-07	4.18288427349202e-07	4734
NEDD4L	316.47207809157	-2.32947979586442	0.205640426671496	11.3279272639601	9.54364666819108e-30	6.71996726418243e-29	23327
NEDD8	1726.17705233447	-5.78052929058168	0.159582288354028	36.2228750458684	2.65737959739773e-287	3.8402931438965e-285	4738
NEDD9	1333.67508667352	-0.732015094780101	0.0988894658471809	7.40235664647357	1.33788591580342e-13	4.87772246189359e-13	4739
NEFH	300.948072542228	-1.07657319444631	0.353587580069496	3.04471439362975	0.00232901365839404	0.00368053043662478	4744
NEFL	203.580131710818	1.29997058451158	0.359715949484283	-3.61388085898141	0.000301647715184083	0.000527023883730946	4747
NEFM	26.3955099590575	1.42265746333392	0.522532390306507	-2.72262062548777	0.00647663845286502	0.00965482973610117	4741
NEGR1	19.1018729206774	0.640406239434084	0.284988900965321	-2.24712694868076	0.0246319151106041	0.0338831184741462	257194
NEIL1	417.630482455451	-0.0553774482203837	0.160984322729915	0.343992801791581	0.730851699473821	0.764138612817182	79661
NEIL2	330.151622437699	0.308250205853394	0.165878045782124	-1.85829417268559	0.0631272509095122	0.0816687616421637	252969
NEIL3	138.890695817483	-0.403532873194995	0.185677670412883	2.17329780311051	0.0297579107386272	0.0404901845003523	55247
NEK1	1682.67520955637	-0.325997561590787	0.105913053625124	3.07797339829938	0.00208413518639797	0.00331599741201665	4750
NEK10	468.053152215159	-0.372185075988331	0.270722290147797	1.37478548879423	0.169197958246807	0.204411609748173	152110
NEK2	2120.69328812026	0.00831524471988314	0.151189647898423	-0.0549987703223554	0.95613944345234	0.963185282808591	4751
NEK3	373.005762234022	0.556723128471215	0.134438161848763	-4.14110934585304	3.45630133404689e-05	6.67335748095528e-05	4752
NEK4	730.19283730938	-0.819943139519765	0.152547189375946	5.37501308856666	7.65771192722751e-08	1.87355886462029e-07	6787
NEK5	25.6971481496467	0.160127408584218	0.20489924601814	-0.781493400761669	0.434512356558495	0.483237356964132	341676
NEK6	274.428961428993	0.576788939831926	0.148908401557257	-3.87344793040534	0.000107306341239456	0.000196389629956278	10783
NEK7	897.964258406401	-0.271165311436354	0.113711666081505	2.3846745086119	0.0170942383589386	0.0240775988915375	140609
NEK8	263.411837934871	-0.292271605182949	0.0992187823587355	2.94572860334257	0.00322194963309823	0.00500100897428729	284086
NEK9	2922.14186573292	-0.758304058111691	0.112894187059005	6.71694511352791	1.85573827387792e-11	5.92570971545108e-11	91754
NELFA	1278.32422429886	2.43836831246608	0.0866088685040014	-28.1537948085932	2.15328364905788e-174	1.19247905440892e-172	7469
NELFB	1931.05658338752	-0.0633336040821787	0.0959564378558968	0.66002454340052	0.509238079292542	0.555672272054152	25920
NELFCD	933.578700577251	13.1048511895495	0.619276515560399	-21.1615503902818	2.1600227779376e-99	5.11328949023793e-98	51497
NELFE	763.982991777328	0.582647610123895	0.174298889043359	-3.3428073656795	0.000829354507781401	0.00137838174162924	7936
NELL1	80.4073012203982	0.573940189201916	0.214331930212602	-2.67781001474026	0.00741052386260759	0.0109587066651601	4745
NELL2	211.236525591319	-1.20253643125742	0.12345125997147	9.74098143295852	2.01597817328967e-22	1.1292156811184e-21	4753
NEMF	1110.70432895269	-1.08992996297189	0.111057957045887	9.8140645836079	9.79421163135872e-23	5.53922352941622e-22	9147
NENF	786.839207694253	0.506237158125308	0.231294908699343	-2.18870861002547	0.0286180257850468	0.0390266849341512	29937
NEO1	4254.94852116259	-0.232882800806776	0.122343325430731	1.90351864302259	0.0569729034094547	0.0741493126627554	4756
NES	256.855212839982	0.816124220444632	0.16255742157142	-5.02052882332455	5.15294178367195e-07	1.17262655407076e-06	10763
NETO1	100.863573024545	0.837049806908321	0.375467263601724	-2.22935496127891	0.025790296416118	0.0353771431764757	81832
NETO2	687.717497592987	0.589499635641411	0.0881636940909435	-6.6864216809396	2.28693446509043e-11	7.25526731617857e-11	81831
NEU1	918.497291686981	0.476529978815134	0.122828455709242	-3.87963828140257	0.00010461191606878	0.000191759025661714	4758
NEU2	35.8478599462336	2.40229843111154	0.255481959985127	-9.40300611147411	5.30260047585617e-21	2.77167273925737e-20	4759
NEU3	27.8763755118478	0.20340274395625	0.202126430022103	-1.00631443366416	0.314264339495865	0.360224134122243	10825
NEU4	164.038830355891	3.98056171034014	0.307270287021497	-12.9545936540934	2.21304835613631e-38	1.91234599977292e-37	129807
NEURL	1384.03617703303	2.68960781294497	0.124834026784036	-21.545470271483	5.83877075725441e-103	1.46200507377192e-101	9148
NEURL1B	162.625934091168	4.84864197601817	0.219349372765466	-22.1046539358126	2.85111879570711e-108	7.88030539272489e-107	54492
NEURL2	42.3380514840489	8.64378962395234	0.65347150171206	-13.2274928612894	6.08846067127397e-40	5.46988171852642e-39	140825
NEURL4	1380.03316398358	-0.151258390638169	0.0666843233067444	2.2682751078149	0.0233124441177256	0.0321613807657395	84461
NEUROD1	13.3105382366255	0.543881104897418	0.277070004162585	-1.96297360496038	0.0496492411153236	0.0653066560925728	4760
NEUROD2	86.7659057603366	6.0197289474853	0.370999681441901	-16.2256984267195	3.31920462817508e-59	4.14190880163887e-58	4761
NEUROD6	0.339439793467174	0.666218303520657	1.32006909428429	-0.504684418721177	0.61378050648634	0.655234656354561	63974
NEXN	263.094478332509	0.470875043648048	0.205455525943524	-2.29185874405482	0.0219137955749471	0.0303698907712345	91624
NF1	1698.72742306921	-1.53286426267926	0.159312367462255	9.621753082305	6.47186019675333e-22	3.52617618045009e-21	4763
NF2	1576.31587282312	-0.0493557299861567	0.109796500488692	0.449520064541947	0.653056537280366	0.6920511136736	4771
NFAM1	20.0471021878096	-0.70077366179816	0.37342412619144	1.87661592448609	0.0605707532114945	0.078535470326516	150372
NFASC	194.164808216758	-0.537233328460102	0.152180877160677	3.53022888607006	0.000415200303490373	0.000712375554631718	23114
NFAT5	887.225307281529	0.0734627177735846	0.109293129472536	-0.672162267913145	0.501480399057415	0.548113777663129	10725
NFATC1	73.8082897235796	-0.377919424114854	0.163073225157162	2.31748298195878	0.0204774366322495	0.0285539995825909	4772
NFATC2	454.250167776148	-0.885669510528045	0.203035948753044	4.3621315139877	1.28801402879567e-05	2.59242935043712e-05	4773
NFATC2IP	815.571826271771	-0.25727001538387	0.090252802086548	2.85054878558963	0.00436438545553612	0.00665178635017127	84901
NFATC3	2172.95621914664	-0.155613596688505	0.0943521510767937	1.64928509750509	0.0990892412272854	0.124180719060359	4775
NFATC4	1005.63142523602	-0.765221499359869	0.14980874535876	5.10798950707002	3.25604727921123e-07	7.52929920980664e-07	4776
NFE2	45.7380421694588	0.755196750493536	0.22146985953492	-3.40993014615816	0.000649795202090593	0.00109094848379317	4778
NFE2L1	4780.59818532868	-0.0774869928925966	0.132814498171449	0.583422698270253	0.55960878137062	0.604205468088643	4779
NFE2L2	1059.72154841552	0.00732202078051776	0.0816062007123749	-0.0897238287850771	0.928506679678923	0.939737186289271	4780
NFE2L3	187.782813268932	0.196223104743134	0.120323620434053	-1.6307945525183	0.102933677288726	0.128648020688504	9603
NFIA	223.691099973583	0.274538767688165	0.140893693940543	-1.94855255767529	0.0513488824815695	0.0673612814710241	4774
NFIB	767.903618581711	4.6046277581293	0.166889609955617	-27.5908593671821	1.43241953779195e-167	7.36797764964578e-166	4781
NFIC	565.570146353846	-1.14046295891473	0.146664788226258	7.77598340206482	7.48635233798861e-15	2.93231570409497e-14	4782
NFIL3	799.854081389173	0.722507856596183	0.189487743992454	-3.81295297190806	0.000137316248586721	0.000248584676217479	4783
NFIX	292.715110918358	-1.25255659511535	0.178479370680539	7.01793484781667	2.25171490631379e-12	7.60969309318606e-12	4784
NFKB1	377.890652709294	-0.756702462351634	0.106780235435885	7.0865404937788	1.37505994849624e-12	4.70996832019908e-12	4790
NFKB2	644.070198285885	-0.569083373765498	0.150201504602094	3.78879942163751	0.000151377068562489	0.00027280233234765	4791
NFKBIA	480.884357091461	0.124703113796233	0.136487793464051	-0.91365762923758	0.360896774523627	0.408553242063676	4792
NFKBIB	526.437495507159	-0.0978845675279044	0.152285290512649	0.642770993826053	0.520372707105069	0.5665185433787	4793
NFKBID	105.818797181033	-0.396938232629672	0.0992822341835908	3.99807917190563	6.38585932411025e-05	0.000119746699683699	84807
NFKBIE	311.526177698632	-0.271606348272524	0.1070685934553	2.53675087630545	0.0111886543057578	0.0161399981400865	4794
NFKBIL1	105.411374685542	-2.57708397313544	0.168584749780964	15.2865782728495	9.39587912418916e-53	1.05375513548002e-51	4795
NFKBIZ	150.839466376038	0.790924870372466	0.139802116740854	-5.65745990698107	1.53629689234501e-08	3.96796068841586e-08	64332
NFRKB	1048.5900102075	0.197234623124631	0.119952620880409	-1.64427106033199	0.100120224348423	0.125389921117776	4798
NFU1	847.213424317418	1.1839411965549	0.117494055716007	-10.0766050617624	7.01066540979878e-24	4.12644829046884e-23	27247
NFX1	1904.87764103	-0.238768715319006	0.0793022084019838	3.01087094710761	0.00260499542765721	0.00408560213119076	4799
NFXL1	786.577077716532	-0.840765104318109	0.127883097943968	6.57448183407703	4.88228899525323e-11	1.51129851517692e-10	152518
NFYA	780.457358052956	0.038935676265661	0.0957629067602517	-0.406584110517226	0.684313469417064	0.721746895456629	4800
NFYB	1092.5108553942	0.407450559037205	0.11218857396328	-3.63183651100302	0.000281411390986412	0.000492916593192637	4801
NFYC	599.396838224325	0.312770226656745	0.104634577262878	-2.98916701188517	0.00279739178245079	0.0043697367620865	4802
NGB	51.7548022776772	1.42218992230716	0.17757042312704	-8.00915995615822	1.15494611343031e-15	4.72630860981432e-15	58157
NGDN	976.518656092371	-0.153621393402987	0.0961191740198122	1.59823880063017	0.109989841613339	0.136948047644277	25983
NGEF	89.1322244114587	0.654974324184329	0.175828019447344	-3.7250850361792	0.000195249392366209	0.000347818065245933	25791
NGF	5.50052245055859	-0.379216902635656	0.337447959024018	1.12377891907375	0.26110682677524	0.303953585691408	4803
NGFR	343.315412177561	2.70370429698155	0.234384775891886	-11.5353238566514	8.75570379543488e-31	6.3477806685107e-30	4804
NGFRAP1	535.495011343595	-0.131472833427157	0.17341867993394	0.758123827705518	0.448376856399889	0.496727051106952	27018
NGLY1	1456.03951641548	0.683382675173605	0.101517654104756	-6.73166338603946	1.67734336810329e-11	5.37415715109783e-11	55768
NHEJ1	223.906092741699	0.402021807754329	0.0915743701247745	-4.39011272702783	1.13291914969341e-05	2.29303923935545e-05	79840
NHLH2	67.9077290633496	1.28023125611174	0.167719087979376	-7.63318756103163	2.2901931088479e-14	8.6791683900245e-14	4808
NHLRC1	41.5771564966432	0.25997146936012	0.134518696853569	-1.93260472663598	0.0532849097212013	0.0696961658572113	378884
NHLRC2	402.506630730689	0.110238719432765	0.0928557162691022	-1.18720444860158	0.23514698658699	0.27632001660892	374354
NHLRC3	229.904784320023	-0.609719817384986	0.151034111778615	4.03696761085807	5.41465408949e-05	0.000102318756107	387921
NHP2	121.934707905973	1.40218961694532	0.154751668874032	-9.06090142450551	1.293768884475e-19	6.38843119200249e-19	55651
NHP2L1	2122.5186942778	1.00230653874282	0.118896913721122	-8.43004673017645	3.45527210643243e-17	1.53349806794401e-16	4809
NHS	927.227811799029	-1.18184330379007	0.151505409476752	7.80066736806134	6.15806346447461e-15	2.42330018179299e-14	4810
NHSL1	149.448713812957	0.0602414908860073	0.0985370001550004	-0.611359091419938	0.540961878875686	0.586451064518086	57224
NHSL2	64.6759994086595	-1.53131861134423	0.231299256629441	6.62050814022944	3.57966201806011e-11	1.12087889934057e-10	340527
NICN1	346.807040290773	-0.29722139300502	0.090592828003665	3.2808490424098	0.00103495120161879	0.00170347646527427	84276
NID1	1299.72304926301	-0.0824458808109533	0.120004735675962	0.687021894149034	0.492068931633668	0.538977073986985	4811
NID2	1898.97131106678	2.37678885387485	0.131447899480699	-18.0816039150466	4.44949105950517e-73	6.74491282087227e-72	22795
NIF3L1	782.033930082303	-0.901126134861227	0.189893206104535	4.74543641316563	2.08057266856268e-06	4.51912534680363e-06	60491
NIM1	332.232218795079	0.884115124388255	0.262919404033571	-3.36268495525482	0.000771883991676714	0.00128737829080045	167359
NIN	885.309536577876	-0.835790417442659	0.167642023309137	4.98556627356755	6.17805972613573e-07	1.39740695674783e-06	51199
NINJ1	561.411071099682	0.551819277257559	0.122499754813587	-4.50465617745345	6.64804904766971e-06	1.37660338768204e-05	4814
NINJ2	11.0406226833995	1.28807597985557	0.342622297127731	-3.75946338184574	0.000170278197272618	0.000304981275426666	4815
NINL	350.967524071128	-1.43681127824651	0.166657054367658	8.62136489630253	6.61607133543868e-18	3.02933815461516e-17	22981
NIP7	431.986176579746	-0.732211338266502	0.0935748641023594	7.82487204539836	5.0817351228223e-15	2.00703406438588e-14	51388
NIPA1	240.683716581915	-0.783369131652272	0.0819920485562474	9.5542085537096	1.24532099921746e-21	6.69432150811627e-21	123606
NIPA2	864.709598615647	-0.393284854853455	0.13784894564143	2.85301315163091	0.00433068292329865	0.00660373657704088	81614
NIPAL1	37.6364912136332	0.9864035688788	0.18466276198141	-5.34164851805964	9.21051097445346e-08	2.23831347735997e-07	152519
NIPAL2	51.4256145548061	-0.422536382826588	0.216042809650221	1.95579933213554	0.0504887975989502	0.0663093515455636	79815
NIPAL3	711.226760130818	1.22531484674629	0.131316227241767	-9.33102383828285	1.0485308942028e-20	5.42461908920329e-20	57185
NIPAL4	67.9824777450683	-1.516226983668	0.226604301623737	6.69107767506374	2.21533028173714e-11	7.03693148316502e-11	348938
NIPBL	3152.38851138224	-0.663237783046464	0.0774139803849994	8.56741611460894	1.05832903756482e-17	4.8023578995241e-17	25836
NIPSNAP1	1011.07895005001	-3.41008697229083	0.148147070565118	23.018254490506	3.06019463335539e-117	9.77587228769152e-116	8508
NIPSNAP3A	283.132524225563	-0.329052567944582	0.137135863202308	2.39946400788795	0.016419093878654	0.0231653491877913	25934
NISCH	2932.0066688225	-1.2442578286959	0.13390592139349	9.29202992479756	1.51373357118162e-20	7.75730942556902e-20	11188
NIT1	914.84032664577	13.1005228975624	0.630148858881459	-20.7895685486385	5.37923154727373e-96	1.20746241861437e-94	4817
NIT2	1105.85023314006	0.424720014177196	0.102016813075126	-4.16323546457413	3.13769500026393e-05	6.09386713605592e-05	56954
NKAIN1	706.008547002294	0.451780017329168	0.180053507564287	-2.50914310662825	0.0121024443050677	0.0173772227370456	79570
NKAIN2	11.970865689564	-0.325300722256162	0.283417731797585	1.14777829951899	0.251060097896321	0.293315824259221	154215
NKAIN3	4.78067558874906	-0.0718811444311114	0.408726615361098	0.175866072160744	0.860399160360792	0.880357171902539	286183
NKAIN4	13.8070556902826	-2.7057307480999	0.278666545802945	9.70956431208368	2.74507968589083e-22	1.52299229081197e-21	128414
NKAP	381.945497526726	-1.65020271066334	0.107129266352132	15.4038459036876	1.54217861508293e-53	1.75157322644225e-52	79576
NKAPL	142.601677371566	-10.0375906276768	0.616966312464171	16.2692685563115	1.63094322027115e-59	2.04866990268166e-58	222698
NKD1	119.742239231512	-0.0129659476607952	0.134714518704409	0.0962475892390277	0.923323935476725	0.935031860446064	85407
NKD2	47.4511782634155	-2.10406973309496	0.253176034850693	8.31069865809302	9.51402454774927e-17	4.1223817386507e-16	85409
NKG7	50.3894057552908	0.837390718297945	0.195858789324428	-4.27548194894056	1.90724254652026e-05	3.77714675031303e-05	4818
NKIRAS1	161.765917676496	10.3453399335084	0.634683010185994	-16.3000108203254	9.86746595922838e-60	1.24153340352679e-58	28512
NKIRAS2	1550.32644967958	0.331194972274088	0.118985081749309	-2.78349997667679	0.00537758663426234	0.00810322736725886	28511
NKPD1	16.3879515715873	-0.929637743894986	0.262187390528515	3.54569966931298	0.00039157220877828	0.000674581822888468	284353
NKRF	350.199956905601	-0.54252383976874	0.122136372927882	4.44195145772903	8.91466740447574e-06	1.82478299198051e-05	55922
NKTR	1240.98925973282	-3.49105716695581	0.134542480186483	25.9476201279849	1.93430399360417e-148	8.55718040785706e-147	4820
NKX1-2	12.7031999628952	5.88962043083257	0.686879082598418	-8.57446467659566	9.95487315659741e-18	4.52803493040195e-17	390010
NKX2-2	53.0001802134362	1.96365671334313	0.360977128006187	-5.43983693423776	5.33293607792392e-08	1.32139079109108e-07	4821
NKX2-3	12.8828487010217	2.83604880375728	0.350026054742384	-8.10239342281128	5.38883452889372e-16	2.24335185573205e-15	159296
NKX2-5	3.73353013527124	4.49147426520796	0.78033940783461	-5.75579577311301	8.62345897335354e-09	2.28045253505867e-08	1482
NKX6-1	41.7795133941925	4.35448040181094	0.331341540039226	-13.1419694653904	1.89236463765512e-39	1.67824319180472e-38	4825
NKX6-2	7.74565424216531	-0.323712832053169	0.402201763137051	0.804851847312422	0.420905178317787	0.469342678997214	84504
NKX6-3	12.0608757700752	1.77671995694477	0.295184531392103	-6.01901444010526	1.75482216770874e-09	4.86883736932024e-09	157848
NLE1	330.532400320124	-1.14200824419368	0.0936279249238	12.1973037971643	3.21287026503278e-34	2.52994776344616e-33	54475
NLGN1	14.7573340711088	-2.41344207475157	0.2536881487897	9.51342065550029	1.84493950189738e-21	9.86785759668342e-21	22871
NLGN2	414.342429799415	11.8865009672947	0.628363085839597	-18.9166124413759	8.32353594714045e-80	1.41752339463422e-78	57555
NLGN3	43.1071501672186	1.19145557643458	0.31610149669046	-3.7692183963346	0.000163759552870705	0.000293999935548993	54413
NLGN4X	17.5533434806342	-0.957223330936202	0.235919386075172	4.0574170137557	4.96184393707317e-05	9.41726327719177e-05	57502
NLK	716.12644669854	2.10950781864879	0.0890031925778992	-23.70148482935	3.4807878380302e-124	1.21699250355461e-122	51701
NLN	266.211619558909	-0.352961848307428	0.109600598063551	3.22043724709208	0.00127995211456791	0.00208748854110634	57486
NLRC3	44.7557313466186	3.49314259845194	0.334900766841202	-10.4303810092745	1.80164406784425e-25	1.12781134841042e-24	197358
NLRC5	68.1880234406832	-0.537009988174455	0.240517256164285	2.23272956268739	0.0255667837146098	0.0350991021519487	84166
NLRP1	98.5423572920665	1.11005457555823	0.244035787053124	-4.54873684291467	5.39688803805555e-06	1.12721788147908e-05	22861
NLRP14	1432.42642487717	0.451918054309195	0.123951125936288	-3.64593746846225	0.000266418760484796	0.000467519170995293	338323
NLRP3	13.883411416048	-0.510294890100442	0.334498446041614	1.52555234901437	0.127121386962062	0.156747921807438	114548
NLRP4	120.946276562891	0.190922538962534	0.14615336957035	-1.30631636837244	0.191444993001628	0.228829170839442	147945
NLRX1	336.964509135451	-0.813955317695438	0.120500590843317	6.75478279400138	1.43049395593865e-11	4.60855950900488e-11	79671
NMB	110.560505717495	-1.97275413865142	0.166459163601804	11.851279893311	2.11928943944499e-32	1.59435289807329e-31	4828
NMD3	1005.51974262426	-0.274835816311876	0.0868160064487439	3.1657274684034	0.00154695656453724	0.00249930993508178	51068
NME1	563.966765306252	-2.24302111967568	0.183361745522452	12.2327648729818	2.07744971459171e-34	1.64354650517282e-33	4830
NME3	136.505015464558	10.3716846043561	0.644752305936261	-16.0863086628207	3.18255560394318e-58	3.91029139548452e-57	4832
NME4	442.128061428882	-0.0394885827096151	0.153076959150058	0.25796555490043	0.796433490913545	0.823346627001099	4833
NME5	342.539691713103	0.284280972581442	0.254347112313147	-1.11768901166623	0.263699837415585	0.306713270959994	8382
NME6	499.45257122282	0.924990857286453	0.100770806793601	-9.17915502235706	4.34487303587853e-20	2.18380601014974e-19	10201
NME7	507.079639273752	12.2309384867164	0.640060546240165	-19.1090336040289	2.12365209337534e-81	3.72105044629069e-80	29922
NME9	182.026573108827	-1.13802068613785	0.253651658008684	4.48654936881545	7.23859503043416e-06	1.4941972655667e-05	347736
NMI	484.971272552651	-0.36032419212435	0.144377093039986	2.49571579907456	0.0125703268926137	0.0179979373720061	9111
NMNAT1	508.147810380874	1.04539659322129	0.135696676016098	-7.70392189339461	1.31952519710593e-14	5.07669253065045e-14	64802
NMNAT3	380.346594999527	-0.0236576864337404	0.151140838069837	0.156527426576852	0.875617302397715	0.892746954007714	349565
NMRAL1	1014.62029605111	0.22400326412369	0.139891319117266	-1.60126636546987	0.109317935262814	0.136144972888866	57407
NMRK1	202.167928108	-0.0464732016950435	0.116772164207031	0.39798184790554	0.690643566217705	0.727816200693621	54981
NMRK2	15.4436019736779	2.48114929670741	0.447401260996292	-5.54569133574251	2.9279495248618e-08	7.38877533514933e-08	27231
NMS	21.2325488398642	0.794851515667876	0.294661082721667	-2.69751101274097	0.00698599739871666	0.0103632343853873	129521
NMT1	980.459038399424	8.6010661829874	0.224900644270368	-38.2438485709605	0	0	4836
NMT2	698.665493978206	0.191165682615828	0.0963168865196226	-1.98475770473417	0.0471714352575493	0.0622254506301011	9397
NMU	28.8372107246538	0.670727343484685	0.426656481806537	-1.57205473744289	0.115937857315852	0.143834604440417	10874
NMUR1	5.62330553674328	1.38302754473042	0.456729678762621	-3.0281096434927	0.00246088782547081	0.0038752087861866	10316
NMUR2	1.98615240628337	-2.88685223536414	0.714542703484425	4.04013954839449	5.34194069331103e-05	0.000101045385290827	56923
NNAT	984.026395892244	3.31079578558829	0.170295548734337	-19.4414699044962	3.44162448685929e-84	6.24679545019172e-83	4826
NNT	833.325588875092	-0.856066248055812	0.125901939226969	6.79946832679474	1.05005946637725e-11	3.41044570693672e-11	23530
NOA1	584.065630477499	0.252702269836472	0.0869295744961485	-2.90697695578468	0.00364940080963154	0.00562821505085364	84273
NOB1	1182.04138822181	0.530258886399132	0.0851325625349121	-6.22862592890561	4.70543787308987e-10	1.36104297152622e-09	28987
NOC2L	1997.58109747959	-0.401857543553542	0.0897419801159813	4.47792151492742	7.53733004215592e-06	1.55395986494122e-05	26155
NOC3L	780.886709997678	-0.150069861864124	0.0878273860337636	1.7086909748906	0.0875082067560045	0.110691024451118	64318
NOC4L	1769.16680408741	0.817544610695332	0.135219541948896	-6.04605369099911	1.48436647779619e-09	4.14268474049649e-09	79050
NOD1	256.595846721404	0.851508791190826	0.149098236616631	-5.7110587657738	1.12275464985714e-08	2.93482843358006e-08	10392
NOD2	134.314949410691	-1.00151903941048	0.13074939703732	7.65983677251392	1.86169544953822e-14	7.09426588430261e-14	64127
NODAL	2.6425889874707	0.972294210007803	0.539181684975778	-1.80327751683828	0.0713446417695435	0.0915813885636624	4838
NOG	10.3303378440016	0.514280781131502	0.375311481443405	-1.37027724053002	0.170600374843322	0.205958317119307	9241
NOL10	582.107723101259	1.33560248688756	0.0833025599817531	-16.0331505680032	7.4982825136342e-58	9.13887059131609e-57	79954
NOL12	601.473381366919	0.228885124249261	0.11275497202549	-2.02993375935137	0.0423632729544643	0.0563284528400843	79159
NOL3	286.698331670226	3.54037185896851	0.234495391969927	-15.0978312589722	1.67347615361901e-51	1.84410509477232e-50	8996
NOL4	210.024041327681	2.23619184308063	0.389200400634947	-5.74560519319218	9.15927934738801e-09	2.41499400203763e-08	8715
NOL6	1437.00256776026	0.0479948119772356	0.0900702231786911	-0.532859920664549	0.594130551157137	0.636496539343293	65083
NOL7	788.670094296074	0.437446684707035	0.134290988734833	-3.25745374896899	0.00112416576397586	0.00184451679309793	51406
NOL8	785.427702171128	0.562700328910894	0.131718528352238	-4.27199070586437	1.93735653018711e-05	3.83428302974557e-05	55035
NOL9	1315.0008467063	-0.238432014013219	0.0792613182063326	3.00817623790376	0.00262820675793865	0.00412072838860933	79707
NOLC1	1895.91834080164	0.0479209665448381	0.100814603861783	-0.475337547430506	0.634546400662767	0.674981218622981	9221
NOM1	785.733590267229	-0.821434332883828	0.120979022551116	6.78989064022862	1.12218576553426e-11	3.63769425469276e-11	64434
NOMO2	4837.35712260206	-1.05095395015115	0.160071246026466	6.56553863507371	5.18451082897861e-11	1.60288849468055e-10	283820
NONO	3464.51634898877	-0.227938284994656	0.10141010552317	2.24768807623986	0.0245960868603764	0.0338369013616819	4841
NOP14	1696.19904103313	-0.523090792530813	0.0601456864318015	8.69706247552665	3.4058594385031e-18	1.57706777906152e-17	8602
NOP16	284.314850229611	11.4052491219164	0.626848024916089	-18.1946000762197	5.69532942262699e-74	8.80947285004505e-73	51491
NOP58	2778.59340384688	-1.6722318350134	0.0973599376297087	17.17576937419	4.03270296267908e-66	5.53775880142012e-65	51602
NOP9	588.513741966312	12.453135223225	0.622935884860855	-19.9910384453235	6.59097961041431e-89	1.30905136922024e-87	161424
NOS1	176.711831329562	0.790702930068686	0.289051903767383	-2.73550500710423	0.00622846387352399	0.00930589905640537	4842
NOS1AP	62.2886275596326	-0.755028938028775	0.127939129511445	5.90147002650374	3.60276885209819e-09	9.78143041004435e-09	9722
NOS2	46.7262479159537	1.44314857109921	0.166753675165131	-8.65437340238592	4.95626970007006e-18	2.27967373230867e-17	4843
NOS3	79.0845785001823	-1.20564054801654	0.128072581048954	9.4137288258109	4.78841196770962e-21	2.50808985840614e-20	4846
NOSIP	692.324499857287	0.438635681817688	0.142962984097755	-3.0681765954029	0.00215369303931585	0.00341949755975502	51070
NOSTRIN	535.848255850722	-0.89415274005898	0.180863933929215	4.9437868602865	7.66194702877948e-07	1.72215055865353e-06	115677
NOTCH1	2001.15784533956	-0.0747371329433553	0.186976173012742	0.399714743002372	0.689366632032721	0.726571457558138	4851
NOTCH2	3827.84223788902	-0.675062936639469	0.173475480705094	3.89140259992746	9.96663977943123e-05	0.000183202814977321	4853
NOTCH3	199.961638132114	0.0392889021898066	0.155249787695309	-0.253068959211167	0.800214925226742	0.826580073205622	4854
NOTCH4	35.5697802361249	-2.20724939459222	0.214776646352454	10.2769525089337	8.95132700517858e-25	5.43744739698078e-24	4855
NOTUM	117.801525150257	2.75641367294108	0.213958912049823	-12.8829112399825	5.61758812614738e-38	4.81861403200454e-37	147111
NOV	109.482627087293	-1.14397143113535	0.160975819353247	7.10647994047484	1.19039950495733e-12	4.09687504836074e-12	4856
NOVA1	188.075172145753	-0.518188110932537	0.144842070899415	3.57760771932341	0.00034675333339994	0.000602086632453449	4857
NOVA2	64.3525838131977	1.23610766130532	0.14888494173435	-8.30243573934334	1.01998322265597e-16	4.41072254790017e-16	4858
NOX1	46.6963289174201	8.5592032042265	0.670078374907178	-12.7734359512977	2.30739376821701e-37	1.94838024701864e-36	27035
NOX4	14.6159769513218	0.0602491640286348	0.247787679718499	-0.243148344167399	0.807890481483168	0.833487229128746	50507
NOXA1	63.947961409753	-0.141198012847465	0.220778025319624	0.639547403520124	0.522466886068347	0.568676029639272	10811
NOXO1	21.3403835065283	7.60288363151141	0.662985152255606	-11.4676529416155	1.91790686100517e-30	1.37275088249493e-29	124056
NOXRED1	158.128561509269	0.896056451546437	0.340320389498903	-2.63297903738831	0.00846395711115143	0.0124172952919474	122945
NPAS1	14.1868400972219	-0.472266163115619	0.278886483738698	1.69339925257227	0.090379497065313	0.114009351439775	4861
NPAS2	210.026568726074	-0.587003236335811	0.118545379493884	4.95171755189407	7.35613209402136e-07	1.655620711876e-06	4862
NPAS3	78.0048670347782	-1.2133334363412	0.16819847111943	7.21370074451909	5.44513522176129e-13	1.91127647131635e-12	64067
NPAS4	10.5993277854968	-1.00735737450855	0.323526202206581	3.11368095578647	0.00184769168066775	0.00295716417703328	266743
NPAT	1406.29276052143	-0.383856168664823	0.0979397773611251	3.91930816066145	8.88035126770722e-05	0.000164029762795118	4863
NPBWR1	0.193813480197418	0.763027583081665	2.3322850212006	-0.327158806126054	0.743547775896462	0.775436010409135	2831
NPC1	1626.48533446916	-0.421354416765865	0.130296837854151	3.23380385667925	0.00122153316851321	0.00199521467158444	4864
NPC1L1	13.2776834637302	0.315093459290279	0.25780996233252	-1.2221927207137	0.221634755972155	0.261698372665277	29881
NPC2	1813.8034844465	0.413494322901003	0.107142180186832	-3.85930473115222	0.000113710074263085	0.000207689831236996	10577
NPDC1	787.302359774598	-1.04090094924365	0.144733149148904	7.19186278585538	6.39132461152536e-13	2.23512237048365e-12	56654
NPEPL1	855.460538571534	0.819983344768391	0.151275071951674	-5.42047896054111	5.94395679941879e-08	1.46871194389156e-07	79716
NPEPPS	2472.76006516625	0.176470978722626	0.0442195750000489	-3.99078866593429	6.58539419583437e-05	0.000123275069735493	9520
NPFF	4.62983318963499	0.266847469873088	0.406312412532996	-0.656754412717869	0.511338840987274	0.557443463836547	8620
NPFFR1	3.74629852630035	-0.812669457325423	0.415107820264266	1.95773102228732	0.0502615830472444	0.0660434067508561	64106
NPFFR2	32.1048049818395	-1.13713420155558	0.176122891256797	6.45648157057318	1.07165225306193e-10	3.24316938331906e-10	10886
NPHP1	760.160135042858	0.497584780267405	0.134720259313154	-3.6934666159659	0.000221217563511972	0.000392006926162637	4867
NPHP3	527.613287415857	-0.873219213144897	0.0985647343674023	8.85934729849677	8.04842680732948e-19	3.83925898693548e-18	27031
NPHP4	309.431346567112	0.0471871136198824	0.132012452973979	-0.357444411923651	0.720759133849158	0.754834639866597	261734
NPHS1	24.5390458276136	-0.915576281875103	0.233269817188057	3.92496677414973	8.67417096526395e-05	0.000160436214318522	4868
NPHS2	28.6664652201044	-1.39771582893201	0.291896316375512	4.78839831309797	1.68117713361943e-06	3.67528912628457e-06	7827
NPL	506.921856245852	-0.180286099006139	0.160105915718052	1.12604270865059	0.260147442185668	0.303022744125687	80896
NPLOC4	4919.92736080611	0.537642686271907	0.148699049997862	-3.61564304734723	0.000299602976650413	0.000523511695957319	55666
NPM1	5457.05557454004	-0.167912249430097	0.0955153672229148	1.75796057024228	0.0787542185360431	0.10044068180938	4869
NPM2	29.746739144849	0.61819436828047	0.280697799516147	-2.20234846637944	0.0276407030981806	0.0377617744496076	10361
NPNT	423.402513913888	-1.20396498643788	0.254409035658679	4.73239868749453	2.21882057931416e-06	4.80496410311304e-06	255743
NPPA	2.29872444029227	-0.0787707321145849	0.531230046557557	0.148279888581284	0.882121886485131	0.898524367693185	4878
NPPB	18.3858975996571	2.39071282294881	0.460570601088072	-5.19076297380007	2.09434096819534e-07	4.92247984067474e-07	4879
NPPC	47.7651140989975	0.580349272439659	0.282324966043762	-2.05560733991093	0.0398203797413758	0.0531335246390816	4880
NPR1	697.438345058316	0.634665042775159	0.126272991638123	-5.02613452442787	5.00464884849204e-07	1.14093361819438e-06	4881
NPR2	642.976296384971	-1.74964216189229	0.119890916773341	14.5936173396694	3.08401951547292e-48	3.23406441795343e-47	4882
NPR3	10.628522748732	1.97807019140689	0.373995527994659	-5.2890209730934	1.22972791751792e-07	2.9450586206466e-07	4883
NPRL2	333.102431381678	-0.22709551063982	0.106034298028149	2.14171749012319	0.0322162224238388	0.0435849642527934	10641
NPRL3	1423.90347553644	0.0588577098115741	0.0670211514871519	-0.878196039691399	0.379837340831111	0.427983352622802	8131
NPSR1	6.9977993035545	1.54597073376467	0.518153218401353	-2.9836169666849	0.00284863132782432	0.00444565790068972	387129
NPTN	723.842138163374	12.6933232295723	0.623939499354038	-20.3438366103023	5.26464337921414e-92	1.10491975983673e-90	27020
NPTX1	128.086021620058	-0.463881200322258	0.128098222224989	3.62129303799008	0.000293134255615982	0.00051279907709441	4884
NPTX2	830.334002293692	-0.688817889175693	0.122510335488779	5.62252879667269	1.88182185458065e-08	4.82833358495211e-08	4885
NPVF	1.58553745477169	0.820584193879689	0.732388575662723	-1.12042189235019	0.262534020073762	0.305568092398502	64111
NPW	22.1428267814264	2.3358514136414	0.274126215082025	-8.52108001762058	1.58072273525808e-17	7.12593190279446e-17	283869
NPY	106.894398136255	-1.44050361750613	0.331368458258195	4.34713558761144	1.37926962540178e-05	2.76912374911968e-05	4852
NPY1R	591.24662902076	-1.30200591611559	0.344421481055476	3.78026919844141	0.000156658884011706	0.000281952544893089	4886
NPY2R	13.9744659151076	-2.3713574987677	0.2949945077599	8.0386496574973	9.08338737753544e-16	3.73729175885908e-15	4887
NPY4R	26.1259139328217	1.53438462651033	0.356422978441023	-4.30495427994473	1.6702022567711e-05	3.3246292856152e-05	5540
NPY5R	21.3002485558039	-2.3578571514031	0.383218799670899	6.15277004527956	7.61411684137253e-10	2.17255752070302e-09	4889
NQO1	202.812017163567	-0.764118783073551	0.194716708045339	3.9242589438993	8.69971210290385e-05	0.00016083020400763	1728
NQO2	217.918154401539	0.462395224871319	0.16912474685991	-2.73404828954057	0.00625608686641449	0.0093434903652533	4835
NR0B2	38.2745594575453	1.37318163551309	0.208007207729511	-6.60160602366604	4.06727224908515e-11	1.26832694425849e-10	8431
NR1D1	597.00859272558	-0.141984341369036	0.1096875497879	1.29444355028067	0.195512255953796	0.233323080758388	9572
NR1D2	1560.05142567032	-0.571743356067688	0.0981049031595086	5.82787748271961	5.61367656527452e-09	1.50153231449807e-08	9975
NR1H2	1142.52282191353	0.284599332531197	0.135951612651988	-2.09338695569373	0.0363146259060416	0.0487428689516387	7376
NR1H3	133.773162544925	-4.99014912053998	0.218274384477669	22.861817397774	1.11491102910444e-115	3.48817731043933e-114	10062
NR1H4	420.584874847615	0.680286362940882	0.222303947742957	-3.06016321278952	0.00221216402980988	0.0035057312781551	9971
NR1I2	58.2111148676667	2.41257380869456	0.370343504914127	-6.51442181834397	7.29701752148425e-11	2.23641575178756e-10	8856
NR1I3	207.393347338047	-7.45391212935097	0.330505004343066	22.5530991404105	1.25203434677835e-112	3.7845356928316e-111	9970
NR2C1	637.863110522839	-0.163869531091396	0.0853019876160318	1.92105173245222	0.0547251858627617	0.0714261113264706	7181
NR2C2	265.11121633383	-0.957599125622918	0.202786509178358	4.72220331373561	2.3330328053057e-06	5.04294014069925e-06	7182
NR2C2AP	84.792417211657	2.57794021897737	0.137085161344855	-18.8053921641616	6.82158690135525e-79	1.14756939735216e-77	126382
NR2E3	0.46460508248762	-2.14570286119887	1.22535085741182	1.75109263458713	0.0799299547388527	0.101818093788394	10002
NR2F2	973.739611539296	-0.0859388094571512	0.152003925843279	0.565372301934866	0.571820560017706	0.61585670932704	7026
NR2F6	657.968705786605	0.0891383764626532	0.17822107755242	-0.500156197498216	0.616965098300595	0.658217563215442	2063
NR3C1	417.481087938879	-2.21490494884378	0.243852224262141	9.08298029901404	1.05641744602115e-19	5.24201384104805e-19	2908
NR3C2	444.413733830087	0.597344644648492	0.145550059797277	-4.10404946229824	4.05980605452484e-05	7.7792015496098e-05	4306
NR4A1	301.020019405897	-0.8762778629571	0.214479472181013	4.08560247769332	4.39625914087819e-05	8.39632928932482e-05	3164
NR4A2	387.236158834647	0.181658121562591	0.299341581151275	-0.60685896314147	0.543944513809325	0.589221448639541	4929
NR4A3	208.538384109025	1.82616564584871	0.204088243343039	-8.94792182016692	3.62237446848868e-19	1.75722219261021e-18	8013
NR5A1	3225.07260294223	0.372228292957758	0.138685493128691	-2.68397425397877	0.00727527085795804	0.010773393188119	2516
NR5A2	117.747128194997	1.88305475376438	0.380628133520844	-4.94722956063692	7.52771816228112e-07	1.6927325932788e-06	2494
NR6A1	3830.00941851024	-0.939182943797418	0.200280725018759	4.68933265400078	2.74097487795821e-06	5.89616569295972e-06	2649
NRAP	752.156557961702	0.209105114628072	0.152655633295543	-1.36978315253681	0.170754602671325	0.206111712746376	4892
NRARP	10.1656404290695	1.32897509866555	0.297616880500837	-4.46538884632188	7.99234587451526e-06	1.64330428590643e-05	441478
NRAS	1912.90634529153	2.50245257693779	0.0827218956578618	-30.2513930203914	5.00176333184384e-201	3.58003569799049e-199	4893
NRBF2	499.185732254728	-3.04597779752535	0.148749984748435	20.4771637635909	3.44121050616251e-93	7.38570413302827e-92	29982
NRBP1	4197.01318291608	-0.0263328341538324	0.0771999173799371	0.341099253050183	0.73302886352512	0.766045452832657	29959
NRBP2	1355.26141693501	-0.399028390840466	0.17057898038635	2.33925885790086	0.0193220405914137	0.0270323293319299	340371
NRCAM	420.002726584975	-0.319226825855199	0.121146860733701	2.63504001607527	0.00841273645738629	0.0123505091916002	4897
NRD1	4121.15080270665	-0.832787681375542	0.0893147030793042	9.32419470326284	1.11829560410138e-20	5.77767024059734e-20	4898
NRDE2	802.449587759968	-0.982164849457592	0.0934305979988583	10.512239785403	7.58699108851206e-26	4.82098001579071e-25	55051
NREP	822.551512355055	0.198678281671007	0.16242034958089	-1.22323515608528	0.221240890684922	0.261294308472369	9315
NRF1	334.022148736523	3.51438804112048	0.111557930401318	-31.5028078100574	7.95043924072897e-218	6.7396628513308e-216	4899
NRG1	742.215671022526	1.81652992574541	0.356308467462169	-5.09819465892509	3.42908100851975e-07	7.91254185268837e-07	3084
NRG2	61.2237566593849	0.397672516414151	0.147378735560077	-2.69830321791603	0.00696939283089064	0.0103406245053226	9542
NRG3	14.9408663189319	-4.42349179120167	0.47362380232581	9.33967374418128	9.66314150275625e-21	5.00951517467794e-20	10718
NRGN	33.6922578115911	1.9900041858345	0.251771746847786	-7.90400118658904	2.70090453071021e-15	1.08164490232243e-14	4900
NRIP1	1134.11478552604	1.5159316480302	0.105063287188984	-14.4287475538758	3.41221104599406e-47	3.51745179428763e-46	8204
NRIP3	424.445180966314	-0.779957591862008	0.17383265373444	4.48683015018302	7.22906595396409e-06	1.49243328959797e-05	56675
NRK	25.0340680837058	3.28252008090563	0.381762792421347	-8.59832373942496	8.08888495980637e-18	3.6914508384993e-17	203447
NRM	819.796692724489	2.06280294228153	0.192261305125679	-10.7291633172526	7.42655363358325e-27	4.84690429402117e-26	11270
NRN1	30.2809652488554	1.45599326180595	0.520767080012989	-2.79586271422847	0.00517613828353132	0.00781597395903117	51299
NRP1	463.605149433244	-0.254523029439557	0.23815043892212	1.06874894117995	0.285182812077024	0.329553270158919	8829
NRP2	63.2879373362443	-0.0128578109375034	0.179338125146497	0.0716959147810885	0.942843907330105	0.951813814771274	8828
NRROS	90.3033173816946	0.624233191181419	0.189015555195752	-3.3025493088912	0.000958102413498299	0.00158316955487566	375387
NRSN1	273.630461989062	0.877954299295452	0.23268475796381	-3.77314916102929	0.000161199845668465	0.00028957576159267	140767
NRSN2	164.253980057828	1.00322829991186	0.178406952962386	-5.6232578565667	1.87389365479366e-08	4.81124573905905e-08	80023
NRTN	34.8702739341527	0.854615762148612	0.31190043603088	-2.74002746845791	0.00614340498113829	0.00918514407171076	4902
NRXN1	119.196944848108	1.12265477976422	0.108987123800386	-10.3008019719872	6.98763014627681e-25	4.27197017887205e-24	9378
NRXN2	718.925175085232	-1.37253171412251	0.209925194124885	6.53819433081474	6.22659869855903e-11	1.91803509240631e-10	9379
NRXN3	236.27553330818	-0.770563990217973	0.18754382634312	4.10871424158846	3.97868009046343e-05	7.63049692779222e-05	9369
NSA2	1083.01150733127	8.47226357805213	0.226911107658056	-37.3373682121345	4.06502061690056e-305	6.63254009041388e-303	10412
NSD1	3700.74011381063	-0.748136727528038	0.123923609911941	6.03707984345886	1.56928087156581e-09	4.37323561894208e-09	64324
NSDHL	678.38110798297	12.644258465178	0.639004639996245	-19.7874282497422	3.8204517412243e-87	7.27371828373118e-86	50814
NSF	1661.64899287314	-0.235086877889526	0.0523061254031439	4.49444259305423	6.97524170381078e-06	1.4414042981564e-05	4905
NSFL1C	1910.75179013768	0.531740710294095	0.0869667360637309	-6.11429995377113	9.69817406035792e-10	2.74654895841491e-09	55968
NSG1	22.0084924476828	7.65663796366998	0.682690607777135	-11.2153849437013	3.42692101138949e-29	2.38204761460486e-28	27065
NSL1	408.496059249943	0.118022191819206	0.100272903566072	-1.17700981643001	0.239191588195745	0.280616449612049	25936
NSMAF	1130.00819164942	0.224267287636762	0.113472908827137	-1.97639498233369	0.048110059411146	0.0634140063850529	8439
NSMCE1	6705.98252154005	1.95739910526178	0.185171002728838	-10.5707647332243	4.07160813891886e-26	2.61016400084304e-25	197370
NSMCE4A	738.324565106434	0.0937044265464926	0.132779865433015	-0.705712618708482	0.480366872039553	0.527353994814656	54780
NSMF	1166.29979174523	0.494288640889697	0.0886792037548838	-5.57389579473389	2.49104774013317e-08	6.32410212628088e-08	26012
NSRP1	1621.23953561934	-1.24740188028278	0.0638831817419392	19.5262954390993	6.56312545958383e-85	1.20131321741526e-83	84081
NSUN2	1856.1386423466	0.468508309712451	0.0720193957047162	-6.50530742625727	7.75346511913973e-11	2.3715194460356e-10	54888
NSUN3	69.7805891465276	-0.367313854089894	0.18766577065942	1.95727677348526	0.0503149367289977	0.0661020649286416	63899
NSUN4	1928.9783280773	1.32059482451052	0.270745695623105	-4.87762075578432	1.0737311487265e-06	2.38477699806438e-06	387338
NSUN5	2196.08284538589	-2.02010661016104	0.125701571173809	16.0706552137508	4.09732530483143e-58	5.01798338785409e-57	55695
NSUN6	397.551245029584	-0.323127814268181	0.0999926484412393	3.23151570945805	0.00123135555157971	0.00201039263392195	221078
NSUN7	2122.41855544647	0.862359764371049	0.230173393583846	-3.74656579956499	0.00017927199531621	0.000320371364612904	79730
NT5C	301.650774122542	0.851148192972793	0.166313467721034	-5.11773462868603	3.09227264031804e-07	7.16478012584914e-07	30833
NT5C1A	32.5888759892271	2.22295621974947	0.259984088399786	-8.55035488299253	1.2271062621496e-17	5.55326884039906e-17	84618
NT5C2	3086.00304198063	0.140272477608041	0.0617166635717765	-2.27284609196193	0.0230354563469824	0.0318168591488359	22978
NT5C3A	1124.46995236996	-0.460931781462741	0.1236792223334	3.72683279185097	0.000193900999864965	0.000345618908957005	51251
NT5C3B	352.298205132482	0.477545102609648	0.130025331170569	-3.67270822008674	0.000239993457914484	0.000423596688425541	115024
NT5DC1	1416.91127918049	-1.10719125688128	0.0880421332582381	12.5756977472792	2.87252854006749e-36	2.36889935146653e-35	221294
NT5DC2	542.936409164317	6.72347973625124	0.207364026291582	-32.4235589773759	1.27807802357833e-230	1.21972049872815e-228	64943
NT5DC3	2289.49865102685	1.36086806963765	0.122884228550728	-11.0743916097896	1.67010615755001e-28	1.1394869979615e-27	51559
NT5E	7480.30359092307	-1.29258241555017	0.233256084166089	5.54147352756635	2.99936923936444e-08	7.56397354796677e-08	4907
NT5M	580.062777870943	0.696908027584837	0.169915112085774	-4.10150703507192	4.10468025021377e-05	7.85824099378548e-05	56953
NTAN1	529.812938243383	-1.62966572381045	0.123776461904798	13.1662005742569	1.37337019552671e-39	1.22225919923298e-38	123803
NTF3	12.1722174110309	1.83253278681342	0.32317447428519	-5.67041314406618	1.4245357532905e-08	3.68998045756745e-08	4908
NTF4	7.62901937509071	-0.35255203900157	0.335234985255832	1.05165646339842	0.292957192317101	0.337765552482311	4909
NTHL1	241.697869646844	2.44291434761131	0.173409163857803	-14.0875735357015	4.52855912841125e-45	4.51487228741868e-44	4913
NTM	186.878668643998	-1.56880365390328	0.132985639613631	11.796789927553	4.05486279204627e-32	3.03394911274705e-31	50863
NTMT1	616.680897819783	1.47411294929489	0.158496991713681	-9.30057367875992	1.39689921285675e-20	7.17797109918332e-20	28989
NTN1	89.9225274085223	1.8934607441199	0.225024131718943	-8.41447861460855	3.94646261194312e-17	1.74536938716482e-16	9423
NTN3	4.85789400626554	1.16131625857464	0.386750950547385	-3.00274959099901	0.00267552479461634	0.00419015514846819	4917
NTN4	1904.83560367196	-0.397467471771055	0.135791174856664	2.92704936230655	0.00342194564175262	0.00529140967776973	59277
NTNG1	12.6163507505896	-1.49815062137161	0.254839087298946	5.87881018273372	4.13225889403922e-09	1.11730036454296e-08	22854
NTNG2	780.0822854427	-1.05632892545077	0.20552040241443	5.13977645548147	2.75065515863582e-07	6.39375633840991e-07	84628
NTPCR	920.862054124707	0.352885007529042	0.0985589230146125	-3.58044707404851	0.000343006818090821	0.000595785881148136	84284
NTRK1	1338.00226104939	0.732935511634302	0.196052066018159	-3.73847379688626	0.000185140785097625	0.00033047009446787	4914
NTRK2	143.427104124982	1.35907927178672	0.209279546488354	-6.49408551667686	8.35392873655249e-11	2.55055361465689e-10	4915
NTRK3	1431.79927846328	0.2043307559629	0.116682805133291	-1.75116424163343	0.0799176229951647	0.101810932023225	4916
NTS	2.20898674399704	1.18678564066368	0.762911056209653	-1.55560157505115	0.119802863964873	0.148308373784919	4922
NTSR1	10.7564681522987	2.0163870865229	0.370689431041305	-5.43955915025323	5.34125739534715e-08	1.32323656680812e-07	4923
NTSR2	32.5400779976218	2.33111902123468	0.279533815065909	-8.33930957757308	7.47255445379409e-17	3.25735539448065e-16	23620
NUAK1	171.360952907708	3.0604651213726	0.16507110259302	-18.5402839945774	9.77043836118706e-77	1.58056110546538e-75	9891
NUAK2	322.432453831422	-1.03896971183227	0.0957089742353182	10.8555098425542	1.87756063610944e-27	1.24847086294148e-26	81788
NUB1	2996.59743857592	-0.176206737463935	0.0696404993507503	2.53023368739007	0.0113986579910778	0.0164226392286949	51667
NUBP1	643.835564803738	12.5898000816943	0.622715204147947	-20.2175890324066	6.85524673867032e-91	1.40759829516351e-89	4682
NUBP2	846.247907149187	0.322842557028208	0.0794126234703731	-4.06538082888865	4.795409304888e-05	9.12077472955259e-05	10101
NUBPL	226.969464665855	-0.37215792463578	0.0846451089734982	4.39668551613892	1.0991641886422e-05	2.22828555757605e-05	80224
NUCB1	11293.5915035326	0.574439502358991	0.109788067386202	-5.23225807717594	1.67451734481262e-07	3.96707668855374e-07	4924
NUCB2	2675.53937040301	0.0522349920723399	0.128181793390893	-0.407507109165248	0.6836355737971	0.721332744370851	4925
NUCKS1	3701.35955799152	-0.621880305483891	0.105224739989087	5.91001988266626	3.42066440757947e-09	9.3020003083532e-09	64710
NUDC	3843.50438329217	0.137339678440386	0.070960850405814	-1.93542886894622	0.0529376895556923	0.0693077222880134	10726
NUDCD1	992.059146247783	0.484423669862104	0.0719238215866025	-6.73523262774374	1.63667867027986e-11	5.24941072560274e-11	84955
NUDCD2	316.09289145489	1.80897714265273	0.0963243521968351	-18.7800603003916	1.09955136833599e-78	1.84360137714147e-77	134492
NUDCD3	2824.41877068209	0.241686459594337	0.0648155098501268	-3.72883681935373	0.000192365664520557	0.000343043435589956	23386
NUDT1	14.3009886633695	0.520279319531755	0.293565616536053	-1.77227607807353	0.0763487401988576	0.0976085418971662	4521
NUDT11	4533.16792749889	0.00956367438251965	0.146944020681478	-0.0650837940745496	0.948107283528095	0.956300180819949	55190
NUDT12	407.899739265093	-0.493578704072384	0.0956919083704687	5.15799833525639	2.49603838614307e-07	5.82242682111221e-07	83594
NUDT13	560.744938338884	0.0562822303468028	0.159078779188658	-0.353800994914949	0.723488027826416	0.757326664889489	25961
NUDT14	86.1507003308631	-1.43742436459153	0.145469400025712	9.881283378755	5.0185995603988e-23	2.86501992962721e-22	256281
NUDT15	81.1203631155952	0.0395965380564387	0.158882112629708	-0.249219609439124	0.803190911744937	0.829258957257786	55270
NUDT16	796.748275522891	-0.0473308090936552	0.110839117649301	0.427022608059835	0.669362860900895	0.707108886891547	131870
NUDT16L1	37.1265112093856	-2.3929278726349	0.252718502663362	9.46874822150413	2.83217221257912e-21	1.5021104912155e-20	84309
NUDT18	582.746649488157	-0.03060866427525	0.143346524380798	0.21352916931518	0.830914239878094	0.854394028319455	79873
NUDT2	268.888523225622	11.3105297348129	0.639825550594195	-17.6775211998161	6.24835719378097e-70	9.06429943197251e-69	318
NUDT21	1375.67692304629	2.51331946144841	0.150947878150585	-16.6502470405124	3.01355656470304e-62	3.95568402359896e-61	11051
NUDT22	637.332074270061	0.322664005113106	0.105698779959958	-3.05267482969378	0.00226811566716764	0.00359027614579614	84304
NUDT3	1568.19260388486	0.443246049824215	0.115367923650939	-3.84202155848203	0.000122025115243925	0.00022209536988261	11165
NUDT4	2328.05999376888	0.330283387453104	0.0819017263484067	-4.03267918979011	5.51445372196079e-05	0.000104075025842081	11163
NUDT5	194.949725776805	10.8795581428107	0.633110652952719	-17.184291706466	3.48173306892213e-66	4.78982933706477e-65	11164
NUDT6	45.0942759946384	-1.1325933089837	0.144105181027973	7.85949055338857	3.85698908768085e-15	1.53089072499266e-14	11162
NUDT7	513.879012006319	1.22613334875375	0.21392792724791	-5.73152539982706	9.95314406298697e-09	2.61295861612049e-08	283927
NUDT8	531.803134946147	-0.0223836304954138	0.124392511046495	0.179943553732486	0.857196882297506	0.877435610630218	254552
NUDT9	686.513111020589	0.0407078227293179	0.0603937319971066	-0.674040523464722	0.500285550711076	0.546886603738194	53343
NUF2	843.602309531298	0.218618851804496	0.13420605922507	-1.62897899742263	0.103317465152955	0.12911704959899	83540
NUFIP1	365.615700360906	-0.0827286642572828	0.080640673075723	1.0258925316707	0.304942243322223	0.350385703481101	26747
NUFIP2	1276.59027836696	-0.262076173767769	0.0934108820878961	2.80562786593927	0.00502186522646824	0.00759662874553177	57532
NUGGC	3.96920439418426	0.409598992658144	0.433004836781648	-0.945945536549962	0.344176365946717	0.39149416618257	389643
NUMA1	1003.93052170285	13.0081056921809	0.690898174164088	-18.8278188865086	4.46787150468702e-79	7.53283135690232e-78	4926
NUMB	1763.59465334404	-0.230212592873603	0.0611068474825095	3.76737800030506	0.000164971115451302	0.000296034969945371	8650
NUMBL	98.7182195375736	0.550846304583959	0.140067459614547	-3.93272146221427	8.39895398592006e-05	0.000155573398171815	9253
NUP107	2031.99805259779	-0.354228967864334	0.0684878301485329	5.17214470214782	2.31422254085656e-07	5.41329009325688e-07	57122
NUP133	3722.66466880032	-0.333084928013414	0.0866871142445651	3.84238108415631	0.000121846453540099	0.000221823405640967	55746
NUP153	4613.92999029166	0.0690672874633107	0.110208836190379	-0.626694644919405	0.530859414797543	0.576735215875845	9972
NUP155	3354.98594834617	0.61442861621852	0.14086399326181	-4.36185715022677	1.28963064699133e-05	2.59533891743322e-05	9631
NUP160	3332.75835847894	-0.591877977978783	0.103659919735765	5.70980548207556	1.13105369947618e-08	2.95499463427197e-08	23279
NUP188	5095.94989582792	-0.489514170008237	0.0939847019510934	5.20844520274124	1.90429571150482e-07	4.49320216550678e-07	23511
NUP205	2266.73545042987	-0.549611627094914	0.0848721110035208	6.47576242179382	9.43343789971687e-11	2.86802217371877e-10	23165
NUP210	683.394367812659	-0.317900251385975	0.13746961270211	2.31251289021123	0.020749435795821	0.0288934512953829	23225
NUP210L	601.854094254477	-0.82276456533615	0.243242127740744	3.38249205833737	0.000718313547542026	0.0012014649217816	91181
NUP214	5612.07822143596	-0.590989099280198	0.143192798754756	4.12722639978827	3.67164872946468e-05	7.06845950531554e-05	8021
NUP35	527.810818691255	0.438494292923554	0.123010872940218	-3.5646791413037	0.00036430156690912	0.000630608256477182	129401
NUP37	1105.93177041314	0.995213953571201	0.128584780965086	-7.73974918416999	9.96131261565355e-15	3.86481609894981e-14	79023
NUP43	597.153106883925	0.0894915279042934	0.0969796020053049	-0.922787122795143	0.35611815281432	0.403685705274502	348995
NUP50	2274.47768297971	-0.0514020145964698	0.134944116591527	0.380913343203117	0.703267551139958	0.739025797426826	10762
NUP54	338.720660410633	-0.238717727462739	0.136131201297723	1.75358569664463	0.0795015236593304	0.101331887442812	53371
NUP62	2345.66267596701	-0.151602201449493	0.0749952514225453	2.02149067539385	0.0432289966421482	0.0573990895211723	23636
NUP62CL	441.386619108804	-0.265698320714821	0.12207211188945	2.17656855937284	0.0295127731476512	0.0401818591065464	54830
NUP85	1646.73018973648	-0.0641960533657647	0.0900055071863152	0.71324583764498	0.475693646544238	0.522828870973654	79902
NUP88	1046.49170758611	13.2758129171854	0.620408416527499	-21.3985055062465	1.37959627376219e-101	3.39837562630964e-100	4927
NUP93	2715.26364870243	0.245131595380056	0.102469403199403	-2.39224185685004	0.0167458033886591	0.0236109292528817	9688
NUP98	4930.105925451	-0.747268653650927	0.226371214231078	3.30107631480088	0.000963146810005841	0.00159098516166216	4928
NUPL1	3388.98032772295	0.247604652975237	0.12669108343157	-1.95439683889812	0.0506543042583815	0.0665133621336691	9818
NUPL2	305.916259660055	0.0326960247768309	0.0893602219895494	-0.365890147191607	0.714447048751029	0.749206601088329	11097
NUPR1	391.865467118909	-0.638996091009699	0.171657358813401	3.72250916259474	0.000197252748412663	0.000351221920255074	26471
NUPR1L	362.316954712649	2.25396285912221	0.417458317047912	-5.39925249318611	6.69191362556665e-08	1.64655581894517e-07	389493
NUS1	971.301416300313	1.50562940152116	0.0805090689976564	-18.7013639614313	4.82544678711454e-78	7.96750049485049e-77	116150
NUSAP1	1331.17072959495	0.267901199105869	0.086357590672923	-3.10223104904047	0.00192067986405645	0.00306942901444912	51203
NUTF2	1773.72251093515	0.778883492549852	0.13906462547994	-5.60087434070145	2.13273304445278e-08	5.44358136526937e-08	10204
NUTM1	668.402532596598	5.98950640258101	0.187625273334369	-31.92270580684	1.29280584646416e-223	1.15394328907336e-221	256646
NVL	2084.54342197703	-0.434820524740481	0.0800758482453484	5.43010825696423	5.63198773410905e-08	1.3932145725036e-07	4931
NWD1	277.991154809946	-1.35510951523362	0.258288067208052	5.24650453225186	1.55012037059803e-07	3.68050724661711e-07	284434
NXF1	1099.10223905644	-1.37213512264001	0.100636949678775	13.6345062824316	2.49674831802376e-42	2.3648975641506e-41	10482
NXF2	2445.98713531896	0.306147341973417	0.121300354193145	-2.52387838444348	0.0116068074679152	0.0167003315492267	56001
NXN	780.536807974682	0.669692734389343	0.116641219063904	-5.74147578157974	9.38549832934786e-09	2.47249221613758e-08	64359
NXNL2	49.7578753779838	2.37015507270375	0.260203631718903	-9.10884700973049	8.32620933193694e-20	4.13693190578949e-19	158046
NXPE2	23.3282544579246	1.1385348567139	0.431936853177531	-2.63588264890644	0.00839187482045733	0.0123222671304064	120406
NXPE3	514.808675067217	0.458180655275381	0.125116454874022	-3.66203354895819	0.000250221080769362	0.000440685863759426	91775
NXPE4	84.6104472121443	0.883887565431285	0.269540271133152	-3.27924121214023	0.00104086626711595	0.00171302654416675	54827
NXPH1	7.18712263637918	0.50148070822515	0.532911134027394	-0.941021262654594	0.346693963021998	0.394121530933158	30010
NXPH2	6.10877446196004	0.847675441270179	0.482872770720732	-1.75548403776205	0.0791765486298519	0.100951596412854	11249
NXPH4	50.6823374054062	0.196031232848398	0.170520229239806	-1.14960690425014	0.250305813215069	0.292479624959607	11247
NXT1	601.570404412284	-2.61323998192704	0.110464562250314	23.6568174325934	1.00424829327782e-123	3.47910127904056e-122	29107
NXT2	649.094834414485	-0.0556770544234835	0.13238110042461	0.42058159544603	0.674060635393761	0.711823792989417	55916
NYAP1	504.798170405179	-0.440718334244736	0.131083791762309	3.3621115800791	0.000773488613320301	0.00128991276167955	222950
NYAP2	13.870200292737	-0.123162605873696	0.255505889995358	0.482034311913256	0.629781571928491	0.670476781901559	57624
NYNRIN	2466.51338638671	-0.433033114077805	0.154703585078887	2.79911492585639	0.00512428955816775	0.0077438472020354	57523
NYX	0.794253276214609	-2.28513805635118	0.895742625467484	2.55111009723197	0.0107380398625198	0.0155239154795994	60506
OAF	369.596006562575	-0.0329071786921138	0.195555633657105	0.1682752783784	0.866366721517961	0.88491172807711	220323
OARD1	1372.54943940079	0.233244597359143	0.0600333878135804	-3.88524795707732	0.000102225499259811	0.000187770212537026	221443
OAS1	13.1677724316645	0.272995413628367	0.350753624871105	-0.778311025947878	0.436385676948032	0.485142960071026	4938
OAS2	69.9964175704967	4.02848561428679	0.277050545079032	-14.5406160927697	6.69870378739957e-48	6.97639885175024e-47	4939
OASL	76.6144985747821	1.56299084959125	0.261455947480241	-5.97802752109654	2.25855584984047e-09	6.21984146378934e-09	8638
OAT	650.007150593928	1.64117582246948	0.0881722493122439	-18.6132919968685	2.50728259497744e-77	4.09091463399868e-76	4942
OAZ1	10109.9721825815	0.443581052453382	0.0976097088239406	-4.54443577178857	5.50825992493436e-06	1.14905603658171e-05	4946
OAZ2	2968.6379843834	-1.59621786646524	0.0685630787814088	23.2810120962371	6.90456668568238e-120	2.27266583272331e-118	4947
OAZ3	3937.52407862653	1.6438089942409	0.318747920192512	-5.15708147443943	2.50828680261264e-07	5.849199929744e-07	51686
OBFC1	642.030954322892	0.737767644286579	0.0905083691667641	-8.15137485161425	3.59809912894351e-16	1.51197884748238e-15	79991
OBP2A	20.7152174307506	4.03740634335099	0.420507655071348	-9.60126716995426	7.89675328983906e-22	4.28406630032242e-21	29991
OBP2B	4.61648422619952	0.612358192940473	0.467675224043456	-1.3093663325718	0.190410290159587	0.227717980996341	29989
OBSCN	51.0842067131715	0.0401636903642509	0.168565043258747	-0.238268205481962	0.811673079631509	0.837105098234794	84033
OBSL1	2787.64971839387	0.0619094984848503	0.172014883815697	-0.359907800485349	0.718916083460877	0.753216367495363	23363
OCA2	9.12406963586619	-1.50901616530553	0.30316530699253	4.97753578823158	6.43988775789127e-07	1.4545825668092e-06	4948
OCEL1	592.074422265447	1.01418951811833	0.179562359611588	-5.64811868318132	1.62213180182579e-08	4.1811156719729e-08	79629
OCIAD1	1980.30208213229	2.79717685096424	0.085462940859195	-32.729705096069	5.90437292589769e-235	5.81772433620595e-233	54940
OCIAD2	3469.79680561824	-0.0283786575533416	0.121062560725841	0.234413161122604	0.814664242159974	0.839869097411377	132299
OCLN	200.354354653762	-2.69370645028931	0.214701894404883	12.5462630767922	4.16716323089813e-36	3.41982341079763e-35	100506658
OCRL	2021.78517079445	-0.442829165132419	0.096786080334924	4.57533938351495	4.75448610406038e-06	9.99093922490129e-06	4952
OCSTAMP	0.871446480751592	-2.71396551406663	0.953480986543181	2.84637612324714	0.00442199303768045	0.00673620342874844	128506
ODAM	28.0969297395795	-3.70994552558372	0.423911440749408	8.7516994564363	2.10163492670103e-18	9.83355176619225e-18	54959
ODF2	13649.7920395484	1.33950439395234	0.267080283550682	-5.01536233279515	5.29336150150138e-07	1.20313761869056e-06	4957
ODF2L	797.618608324934	-0.402950007518542	0.107638692721197	3.74354237618115	0.000181443984858077	0.000324100179662915	57489
ODF3	176.408431789113	10.7035191205164	0.765572289909752	-13.9810691447285	2.03409150315711e-44	2.00424054992896e-43	113746
ODF3B	7.88277245935201	-2.64443718274011	0.351940168694868	7.51388280725872	5.73989716739177e-14	2.1300366744437e-13	440836
ODF3L2	365.780567200548	0.240889021310881	0.489953108551765	-0.491657297619596	0.622961630622469	0.663821613979308	284451
OFD1	198.134381825473	6.57469501455994	0.264324158756968	-24.8736061261998	1.43651977464418e-136	5.70621755509182e-135	8481
OGDH	7800.65706847942	0.263996971607733	0.0762796480180977	-3.46090967206742	0.000538353416058599	0.000912836600209317	4967
OGDHL	318.332922544226	-1.11276956922991	0.147828519377917	7.52743498962582	5.17467574660658e-14	1.92405120752287e-13	55753
OGFOD1	815.391680068722	-0.0326923758340315	0.0904743278894747	0.361344224341397	0.717842137581041	0.752247002462342	55239
OGFOD2	1218.06108146264	-2.78769892834248	0.0878894378099534	31.7182473549373	8.7060909666814e-221	7.50603547320588e-219	79676
OGFR	452.646738421779	-9.39485387303356	0.406630210179128	23.1041709097191	4.20391019133806e-118	1.34862860979627e-116	11054
OGFRL1	469.370077857514	0.120370922440494	0.110127591418385	-1.09301330293508	0.274387958984428	0.318047734293003	79627
OGG1	205.675067725888	2.75605570002822	0.118584000256661	-23.2413790567281	1.73882119222588e-119	5.68639499371454e-118	4968
OGN	751.775749568741	0.259122070399079	0.16364969819153	-1.58339473437838	0.113331522410527	0.140796833228864	4969
OGT	2229.39298500138	-0.877239149950927	0.13197774808803	6.64687163298017	2.99387914250201e-11	9.41731386988505e-11	8473
OIP5	289.546268588042	0.463510552957872	0.102613323400934	-4.51706013990821	6.27041011061057e-06	1.30178140673696e-05	11339
OIT3	83.166088405938	0.640786926219871	0.263536478730405	-2.43149232814706	0.0150367667620696	0.0213201176273262	170392
OLA1	872.013613406851	0.201745024073184	0.119485966446719	-1.68844116236149	0.0913265745254352	0.115070118894707	29789
OLFM1	616.842193940085	-0.462079664236863	0.164670246983002	2.80609079480254	0.00501465602049241	0.00758647960667515	10439
OLFM2	819.929441823475	-1.05725112416293	0.157555987171371	6.71032020517871	1.941977924964e-11	6.19196743715145e-11	93145
OLFM3	2.10581190370288	0.830723843726666	0.598416080143605	-1.38820441377062	0.165074808653037	0.199796214923919	118427
OLFM4	43.5862679127552	0.0956894003604954	0.177756814474149	-0.538316354529472	0.590358662393977	0.632857813010682	10562
OLFML1	262.501424124715	0.424796314436576	0.205763207801618	-2.06449111566211	0.0389711753962396	0.0520828444127655	283298
OLFML2A	37.8196977827264	0.703655738154667	0.253983174305475	-2.77048170643129	0.00559734443343738	0.00841681740491317	169611
OLFML2B	135.83303747687	-0.250430366114604	0.168198883183679	1.4888943456368	0.136515192759387	0.167541372931975	25903
OLFML3	100.982928522884	-0.341185292066114	0.201083211066221	1.6967368397243	0.089746424475375	0.113265949546912	56944
OMA1	475.991994158961	-0.335486640169598	0.106905987527237	3.13814640254949	0.00170019933401124	0.00273119041862021	115209
OMG	0.655825782525032	-0.657855811511256	0.925087556790505	0.711128159364307	0.477004821611154	0.524118114636325	4974
OMP	2.14654638244901	1.28481739996808	0.601225837995229	-2.13699631448353	0.0325982913836265	0.0440665009759598	4975
ONECUT1	21.0492788354142	2.71438946353477	0.358576843129603	-7.56989614790516	3.7352271587099e-14	1.39981074107839e-13	3175
ONECUT2	44.7379481242095	2.34158601904254	0.242235022835534	-9.66658739777841	4.18087237727264e-22	2.29690649720257e-21	9480
OPA1	956.899735475163	-0.630468744440583	0.12932083125457	4.87522960009046	1.08681972981113e-06	2.41208169959838e-06	4976
OPA3	395.224725622764	3.64031371845002	0.114449657604346	-31.8071175978056	5.16062786550365e-222	4.57937820065219e-220	80207
OPALIN	9.61067459000416	2.06644713384712	0.66877460440391	-3.08990072326233	0.00200223408338228	0.00319482369637126	93377
OPHN1	567.453486329803	-0.771765938608622	0.103244085665507	7.47515883000801	7.71106624921374e-14	2.84275314056291e-13	4983
OPLAH	1305.50532998277	6.10542776300516	0.12548182955196	-48.6558714102668	0	0	26873
OPN3	38.7061631630585	0.41154955493322	0.243572994893244	-1.6896354011396	0.0910977288535477	0.114810376879048	23596
OPN4	8.83596942061403	-2.19668573046475	0.321872400243398	6.82470981918186	8.81032190132405e-12	2.87006922564816e-11	94233
OPRD1	14.3568131338168	-0.9259247512952	0.246020687820374	3.76360524595899	0.000167481192604212	0.000300207926926442	4985
OPRK1	337.759284152474	2.28869819692653	0.297723509373065	-7.6873277550234	1.50239906652461e-14	5.75401399178306e-14	4986
OPRL1	128.190851419319	0.406423157799868	0.19342978140157	-2.10114055268517	0.0356286299891672	0.0479110981438872	4987
OPRM1	0.619552695682634	1.10149942553674	1.47276333175208	-0.747913396395019	0.454512396601952	0.502900036899374	4988
OPTC	5.09288197985591	1.60285534774818	0.452636925164406	-3.54115022137444	0.000398386687782187	0.000685620914189282	26254
OPTN	4021.78055990491	-0.395668422624338	0.134080466455924	2.95097737263917	0.00316770122135439	0.00491982582731132	10133
OR10AD1	28.1329219166282	1.91830579045241	0.352299909951318	-5.44509304790198	5.17783117928007e-08	1.2852676315131e-07	121275
OR10AG1	0.485745739813166	-2.54081772688343	1.45377971391647	1.74773227509035	0.0805103973229331	0.102514455733673	282770
OR10H4	6.33380697118824	-1.63944245219846	0.373675920769359	4.38733769310857	1.14746562121617e-05	2.32093352923676e-05	126541
OR13J1	13.80046587881	-6.9417499200856	0.622060533539032	11.1592836160052	6.45092878448172e-29	4.44534029862514e-28	392309
OR1D2	0.385474273318562	-2.28609943273277	1.77285037067976	1.28950500873699	0.19722257616583	0.235142246463448	4991
OR1E2	7.52932277382684	1.47284840705485	0.344935157827524	-4.26992834343466	1.95535778871179e-05	3.86688375940475e-05	8388
OR1F1	2.55886535971205	-1.01894882257581	0.544768971050835	1.8704237515773	0.0614249962187919	0.0795954647842825	4992
OR2A2	0.964158299815879	-3.63131648359133	0.903102418804436	4.02093539777981	5.79675018762127e-05	0.000109199115266251	442361
OR2A7	0.284696043356999	-1.83520178314951	2.15543028848284	0.851431750289299	0.394529560805523	0.442827986956358	401427
OR2C1	13.8674686194761	-1.49021250960108	0.278790712919699	5.34527314053792	9.02808074497543e-08	2.1950344051315e-07	4993
OR2D3	4.42688572913028	0.738820586472044	0.499994320513197	-1.47765795762183	0.139499352852843	0.17095486837256	120775
OR2H1	4.48401503283992	-5.78766388368755	0.673284700295446	8.5961612987015	8.24269258123559e-18	3.76051164244344e-17	26716
OR2H2	24.9427789229928	3.4227898503945	0.305996530919916	-11.185714557301	4.79031037211991e-29	3.31304328106415e-28	7932
OR2J3	1.58621844206043	-4.3407024968683	0.848194468234668	5.11757935170519	3.09481871543932e-07	7.1695846088666e-07	442186
OR2S2	0.711630028629584	-2.85428305067228	1.04780426323616	2.72406130688644	0.00644845351639814	0.009618483599511	56656
OR2T1	15.8096599537958	1.9061856563786	0.440435213467605	-4.32795925051257	1.50497304454142e-05	3.00994608908284e-05	26696
OR2T11	53.099096417556	0.742327713736094	0.187476894590973	-3.95956907306185	7.5085125807126e-05	0.000139642321240021	127077
OR2Z1	0.390560975478257	-2.30030938660521	1.77204104841554	1.29811292388628	0.194248533918324	0.231924404254989	284383
OR4B1	0.481426367215405	-2.09731989731167	1.39856759712909	1.4996199694723	0.133712871879152	0.164368922624576	119765
OR4C11	2.17988581236655	-0.19828679875997	0.511783946824581	0.387442396328104	0.698428722163439	0.734897540399974	219429
OR4D2	0.13517513482909	-0.567702401169189	3.03229607666893	0.187218657682276	0.851489196758728	0.872711723851194	124538
OR4N5	3.35233028656892	1.67941568275274	0.635595010146115	-2.6422732336534	0.00823515906964916	0.0121085565622923	390437
OR4P4	18.4272547990529	0.850172302556385	0.365027449326556	-2.3290640310061	0.0198556738333214	0.0277328787506277	81300
OR4X2	50.8479814791521	-0.829555503295816	0.220352962132416	3.76466690199205	0.00016677124610327	0.000299053047550344	119764
OR51E1	3.14883654236198	1.10014595293893	0.519731032356515	-2.11676017872312	0.0342802065671987	0.0462083907302722	143503
OR51E2	0.264495578404848	1.3398642761803	1.87776860426825	-0.713540674359304	0.475511253239761	0.522666262706276	81285
OR52A5	2.34953619490314	4.1435281495091	1.00802327755444	-4.11054808135153	3.94721073603731e-05	7.57493053100166e-05	390054
OR52M1	1.48074483179663	-4.13547349608388	0.891492732561475	4.63881907842553	3.50405626859583e-06	7.46987212976583e-06	119772
OR52W1	0.266427097278048	-0.394274680330542	1.88947469298647	0.208668939464524	0.8347066890609	0.857828601409421	120787
OR5A2	17.1178233782785	0.61016441957557	0.302254514809479	-2.01871068811057	0.0435172984540847	0.0577515730927306	219981
OR5AK2	10.1654472408076	2.13785024445774	0.508252215051245	-4.20627826332678	2.5961055397233e-05	5.08431923848236e-05	390181
OR5B3	20.4779454762029	0.992313059037377	0.359924726787055	-2.7570016316897	0.00583340604324025	0.00875010906486037	441608
OR5W2	0.149852601772946	-1.0091791861304	3.039872895303	0.331980717907553	0.739903818986616	0.77248524489493	390148
OR6Y1	8.38784413500745	2.90625517903645	0.561394461538252	-5.17685046459693	2.25662941193211e-07	5.28672142915823e-07	391112
OR7A10	0.706578821872652	-2.76201490369265	1.04492604038486	2.64326353918347	0.00821110967005078	0.0120767062259717	390892
OR7A17	5.42408700012621	-2.71285099613484	0.423669747695696	6.40322093066547	1.52132800136936e-10	4.55228378875542e-10	26333
OR7D4	15.1218860628892	-2.28358826066143	0.330431900958546	6.91091947852795	4.8152233357796e-12	1.59359212425561e-11	125958
OR7E24	24.8983270146718	-1.79317372362061	0.249219911173964	7.19514630742689	6.23938239136901e-13	2.18450365497539e-12	26648
OR7G2	17.4769212524539	-1.53520695539355	0.248783044387372	6.17086650408187	6.79167481374582e-10	1.94300289637592e-09	390882
OR7G3	6.33277947663201	-1.39427602773355	0.358920127916789	3.88464151014902	0.00010248098933657	0.000188216718977621	390883
OR8H1	56.3716644040836	-2.51616150361454	0.364653270405494	6.90014791535141	5.19484200885136e-12	1.71585835094276e-11	219469
OR8K5	7.53803062147307	2.06544419046273	0.434644671780576	-4.75202924264868	2.01385237785857e-06	4.37921983113012e-06	219453
OR8S1	1.53631819771788	-4.13408565042989	0.981571376245321	4.21170151297961	2.5345431048917e-05	4.96888334284582e-05	341568
OR9I1	2.03636429207673	-4.72120827864493	0.755872649938187	6.24603665581896	4.20998414911464e-10	1.22169247425255e-09	219954
ORAI1	333.400940561412	2.29460333516346	0.152228923170464	-15.0733729660164	2.42414388175005e-51	2.66743721984592e-50	84876
ORAI2	251.669099234799	-0.511996184506362	0.140935779389968	3.63283324307359	0.000280326192593545	0.000491185871410445	80228
ORAI3	436.272757505336	-0.400743353868668	0.109376827527913	3.66387801626811	0.000248425131597531	0.000437664338425745	93129
ORC1	1210.62582316115	-1.1684352897549	0.131941470969254	8.8557091350541	8.31534549770589e-19	3.96035946585653e-18	4998
ORC2	6817.9579765952	0.314829044224439	0.126827665975931	-2.48233728659949	0.0130523663526725	0.0186441313221739	4999
ORC3	1388.63562549839	0.550389889363477	0.112813757552985	-4.87874795859874	1.06761386428555e-06	2.37188474036149e-06	23595
ORC4	1062.52226338508	0.336819422492404	0.0890109650690518	-3.78402169026154	0.000154314366201935	0.000277864743413809	5000
ORC5	1913.61291969655	-0.435708716026845	0.118782430010631	3.66812428393534	0.000244336413665684	0.000430761094569896	5001
ORC6	863.298413133124	0.48843385372143	0.117747209504463	-4.14815651068928	3.35163244618133e-05	6.48529338668139e-05	23594
ORMDL1	840.709844225878	-13.3776398424124	0.594515982543286	22.5017328973799	3.99159020758187e-112	1.1852913857113e-110	94101
ORMDL2	178.488264985186	7.76939346032358	0.39400544545642	-19.719000206516	1.48127617151797e-86	2.78523973068324e-85	29095
ORMDL3	933.44532730515	0.230414083637955	0.119117509016881	-1.93434269688514	0.0530710068834377	0.0694463141125633	94103
OS9	6823.23219308846	-0.186024551802656	0.0923196010528538	2.01500601910265	0.0439040184048099	0.0582240495782718	10956
OSBP	3430.20277598149	-1.00825309027698	0.120996369184137	8.33292021137079	7.88723192441908e-17	3.42976302688699e-16	5007
OSBP2	251.54886311862	-0.381261937592827	0.206460233962145	1.84666039690109	0.0647963748259151	0.0837210653617537	23762
OSBPL10	2546.08488728938	-0.422773647824998	0.0806223031232138	5.24387956492485	1.57234854376315e-07	3.73202202456782e-07	114884
OSBPL11	727.56027647352	-1.84032503471211	0.143506924674295	12.8239458750087	1.20413085888508e-37	1.02361241751945e-36	114885
OSBPL1A	1583.65833126049	-0.308784003271904	0.101886177086703	3.03067611427932	0.00244006838301398	0.00384401968893834	114876
OSBPL2	1804.34601101272	1.57678021632834	0.0638818064692683	-24.6827743840789	1.63754004695701e-134	6.38766906748731e-133	9885
OSBPL3	185.001885865598	-0.574616916969616	0.112589530961541	5.10364429145636	3.3317425962839e-07	7.69964394700151e-07	26031
OSBPL5	226.258995364157	-0.767092290699636	0.134644166689573	5.69718176107988	1.21804052303687e-08	3.17460441370002e-08	114879
OSBPL6	1056.07258207541	-0.943792974442372	0.108486641685807	8.69962384102307	3.32986087839466e-18	1.54328982800124e-17	114880
OSBPL7	189.237184985704	-1.47481569780854	0.197875819234394	7.45323861962914	9.10763393981224e-14	3.3454184798526e-13	114881
OSBPL8	1389.56450455145	-0.337634447339995	0.11900831098051	2.83706612217434	0.00455301817801554	0.00692328868956887	114882
OSBPL9	2089.52779207209	5.3535209123684	0.10579197800814	-50.6042236204003	0	0	114883
OSCP1	2942.55986208179	1.40378709519465	0.24791819860096	-5.66229951297016	1.4935783179946e-08	3.86157052261885e-08	127700
OSER1	2304.41401376434	0.71095872179864	0.132202402587796	-5.37780484985129	7.53994771393473e-08	1.84623473634413e-07	51526
OSGEP	1564.91670171722	0.825867692801473	0.119083430440808	-6.93520240174791	4.05639966738377e-12	1.34922859607368e-11	55644
OSGEPL1	420.348663708803	-0.203540801414005	0.108256083390966	1.88017887806747	0.0600837032424195	0.0779239412820917	64172
OSGIN1	696.042396603286	0.599632672820768	0.163296735670465	-3.67204323074059	0.000240618965490512	0.000424552579343375	29948
OSGIN2	1942.41576824137	-0.268039007707564	0.139261240004967	1.92472081749383	0.0542642946889225	0.0708763909250752	734
OSM	20.5823029582048	0.755991157031903	0.381612291248771	-1.98104509306561	0.0475862168979427	0.0627344270381739	5008
OSMR	224.284440640852	-1.13656549007284	0.267922533960233	4.24214220906679	2.21396324630321e-05	4.36067994540562e-05	9180
OSR1	36.5696682582318	0.213384155681205	0.200070480667762	-1.06654492441367	0.286177382060727	0.330652219248418	130497
OSR2	867.506070229085	0.197563832836786	0.181229747839011	-1.09012916032022	0.275656252749931	0.319371457526721	116039
OSTC	882.030546367527	0.758719499178946	0.12665780640039	-5.9903098019911	2.09441684854439e-09	5.77935647568877e-09	58505
OSTF1	543.53615892877	0.359157305322576	0.0697137916799731	-5.15188310185906	2.57883773324648e-07	6.00633672513924e-07	26578
OSTM1	191.497152199383	1.3661413731395	0.154081835196363	-8.86633632964252	7.55919194046374e-19	3.60815283122355e-18	28962
OSTN	1.00382574340277	1.53305132925048	0.882444414302625	-1.73727807032698	0.0823381004358133	0.10462220197731	344901
OTC	109.567831601342	-0.332711622439338	0.145181197713353	2.29169911586105	0.0219230114785313	0.0303771140695127	5009
OTOA	23.0596022404782	0.761562353969159	0.417987178283522	-1.82197539430884	0.0684587192278242	0.0881079394031387	146183
OTOF	179.565334312275	-2.09781437000581	0.172405640233473	12.1678987251515	4.60792285619341e-34	3.60601451366058e-33	9381
OTOG	19.9953993894973	1.00496852317266	0.28859238362215	-3.48231131590933	0.000497105406436835	0.000845541692329619	340990
OTOGL	30.6916546058242	0.0881631586638568	0.231921880679693	-0.380141616674879	0.703840294824015	0.739514792525939	283310
OTOL1	1.41635066721393	1.65509749202403	0.723768945756499	-2.28677605156724	0.0222088980165709	0.0307507818690981	131149
OTOP1	19.5187421794851	1.90736951456441	0.222783561244974	-8.56153615601401	1.11373479073801e-17	5.04773348705455e-17	133060
OTOP2	6.01320331034261	-2.99789247428913	0.523897218351262	5.72229126110593	1.05096931025291e-08	2.7533508829036e-08	92736
OTUB1	2157.51399120539	0.692836496512	0.133372719309234	-5.19473922478563	2.05007001289702e-07	4.82066672488756e-07	55611
OTUB2	1855.33442515439	1.34672611494932	0.234165744030616	-5.75116621145595	8.8629925442126e-09	2.34012613304127e-08	78990
OTUD1	512.850315326208	0.572476430369646	0.129832665052	-4.40934051642827	1.03685883188334e-05	2.11071852897744e-05	220213
OTUD3	2724.77090809568	0.13355043612924	0.11349075370714	-1.17675168916283	0.23929463025449	0.280700096620609	23252
OTUD4	3628.10698436155	-0.29789968922733	0.0818993129310229	3.63738935732253	0.000275415438417791	0.000482915861168426	54726
OTUD5	1693.48644159177	-0.8364794248638	0.140807163246533	5.94060277600541	2.8397595471059e-09	7.76825515914638e-09	55593
OTUD6A	288.281531359689	2.12733830752692	0.287867611550254	-7.3899883910891	1.46841633632871e-13	5.33694598501839e-13	139562
OTUD6B	503.616133401976	0.0428325631556236	0.0841001598240882	-0.509304182598656	0.610539026630231	0.652324967616331	51633
OTUD7A	127.370543668441	-0.770187314282428	0.148575963331679	5.1837948549125	2.17416070049482e-07	5.10218287493169e-07	161725
OTUD7B	1496.42967417464	-0.165671841068931	0.085649577429096	1.93429840568777	0.0530764491553386	0.0694474467088995	56957
OTX1	18.5910805304784	0.872779288824079	0.277245074081802	-3.14804254580394	0.001643677679432	0.00264571603985373	5013
OTX2	180.15757075183	0.0482685390794214	0.229922416771428	-0.209934027996089	0.833719163469101	0.856929796550846	5015
OVCA2	16.8236463225844	7.30230318604114	0.637630266775513	-11.4522530791532	2.29111863914629e-30	1.63833337560819e-29	124641
OVCH2	0.184484635604426	-1.31663822264159	2.80812956223539	0.4688666222343	0.639164975581765	0.679227490684061	341277
OVGP1	38.7410429136632	0.00328534607317195	0.305107441249983	-0.0107678333236067	0.991408678060021	0.993110330134854	5016
OVOL1	310.944484637908	-0.00238939536981783	0.207991738445156	0.0114879340289175	0.990834156409993	0.992665884680129	5017
OVOL2	35.562522712721	0.955425059773863	0.201489584689554	-4.74180867088458	2.11818620807587e-06	4.59753361770037e-06	58495
OVOL3	30.473164423157	-0.488729771040102	0.240359967254367	2.0333243369221	0.0420197659813899	0.0559010984570937	728361
OXA1L	1207.05329752292	0.0933293307869624	0.0861098156229284	-1.08384079226981	0.278435395071607	0.322438030897843	5018
OXCT1	700.107255989074	0.649561380991819	0.162560340709866	-3.99581704956649	6.44715097704069e-05	0.000120821376961363	5019
OXGR1	26.5044725385667	-1.69655337030789	0.235674597969384	7.19871120997217	6.07843352864929e-13	2.13011894604444e-12	27199
OXLD1	151.087396164721	0.478916843225091	0.159701791672515	-2.99881947603417	0.00271027841840473	0.00424283139594278	339229
OXNAD1	105.556075949418	9.97482095168616	0.623238448819916	-16.0048228259556	1.18249367235562e-57	1.43087392219491e-56	92106
OXR1	663.710303013851	12.5813567470574	0.628983999064696	-20.0026658321452	5.22059962048251e-89	1.03823563094629e-87	55074
OXSM	250.341592230146	-0.18113725630555	0.108217395873641	1.67382752877414	0.0941645003833093	0.118382939298616	54995
OXSR1	715.049231308789	-0.83207631483789	0.0879795947510929	9.45760567767964	3.15074953577324e-21	1.66699698242061e-20	9943
P2RX1	123.993217986033	-0.955366800939531	0.148516875244574	6.4327154699845	1.25344157852987e-10	3.77300585451544e-10	5023
P2RX2	13.6633966475828	-6.34901219169645	0.82641878342101	7.68256036656661	1.55940019028408e-14	5.96479417377631e-14	22953
P2RX3	28.6685549949654	0.190128713458562	0.286415991931347	-0.663820173505309	0.506805412409351	0.553296303899524	5024
P2RX4	776.966860906434	-0.248205265393338	0.0875243342361691	2.83584294081689	0.00457049162381501	0.00694776997593358	5025
P2RX5	241.373059584497	0.20835674005685	0.224439037424193	-0.928344473617807	0.353228911451412	0.400769814742315	5026
P2RX6	232.776745893684	3.6700145993742	0.133396872486868	-27.5119988269251	1.26156788693203e-166	6.44546502232549e-165	9127
P2RX7	102.366411504369	-0.326255298635047	0.117049546638148	2.78732646136294	0.00531449102429797	0.00801212983633358	5027
P2RY1	23.6835866065898	0.738300157993524	0.278557142422233	-2.6504441838164	0.00803860086000008	0.0118379007618052	5028
P2RY10	4.32303312641135	1.37925861422847	0.460960205419029	-2.99214248434891	0.00277026933285454	0.00433004396958537	27334
P2RY11	82.242336962026	1.77001952556121	0.214690929741818	-8.24450072338776	1.65851254816463e-16	7.10109181880646e-16	5032
P2RY12	7.61853290373993	-0.447869022788474	0.319957113035582	1.39977829697028	0.161579718836807	0.195815881609273	64805
P2RY13	19.2969830764904	2.96429516131511	0.285855131280733	-10.3699211136564	3.39805161196304e-25	2.10371420481139e-24	53829
P2RY14	4.9163650831137	0.729499579853286	0.444198856265014	-1.64228153576798	0.10053167183961	0.125884435426163	9934
P2RY2	56.8358977623862	-1.0849953264696	0.263484710779206	4.1178682560401	3.82393181532493e-05	7.34950492282969e-05	5029
P2RY4	14.1896499377788	-2.9137219600416	0.328938776398128	8.85794612586204	8.15020852004832e-19	3.88536802020777e-18	5030
P2RY6	11.7966184699414	1.33346355489582	0.286669537572797	-4.65157046746623	3.29416668835472e-06	7.03330312777467e-06	5031
P2RY8	399.682241413904	7.06509779239998	0.318778246004473	-22.16304870534	7.80814818861028e-109	2.17795662893332e-107	286530
P4HA1	2442.93175504387	-0.397111426522493	0.0995135268035476	3.99052711001231	6.59266125576021e-05	0.000123395882440984	5033
P4HA2	3841.63184009767	-0.470509205935112	0.136867212682322	3.43770576395967	0.000586664800717036	0.000991209407201904	8974
P4HA3	149.716288547945	1.07720074676119	0.231606033965234	-4.65100467513247	3.30321839460151e-06	7.0506450864655e-06	283208
P4HB	7432.25706352822	-0.164526806569555	0.112277490959841	1.46535877461318	0.142823058750433	0.174731685356694	5034
P4HTM	249.335503370844	-7.46585225906224	0.277248575834012	26.928370097497	1.02237225902898e-159	4.95638231901142e-158	54681
PA2G4	2416.88918717311	0.240171741763352	0.0893614334437786	-2.68764423876946	0.00719580167766229	0.0106609153150603	5036
PAAF1	760.396222703043	0.0116395224698745	0.0689861832003114	-0.168722517030366	0.866014906665761	0.884688737000459	80227
PABPC1	18441.6111420539	-0.0632173315894361	0.126301912822943	0.500525527891707	0.616705085783535	0.657986427484134	26986
PABPC1L	128.49497387029	-1.04836976270834	0.173694112443226	6.03572422784919	1.58251313577376e-09	4.40768251142273e-09	80336
PABPC1L2A	33.3178675360319	-0.591395553172258	0.257155324071479	2.29976009755051	0.0214618152451088	0.0297897534329748	340529
PABPC4	3776.91868156641	0.231787370867792	0.131369059739029	-1.76439849176243	0.0776649119333876	0.0991530338836386	8761
PABPC4L	34.1724039982526	-2.01276954276796	0.260834537682307	7.71665271268444	1.19424469452739e-14	4.61106081291567e-14	132430
PABPC5	127.651232867233	-0.133336978060756	0.198850580057427	0.670538542166933	0.502514545357823	0.549085886891309	140886
PABPN1	4667.90556180212	-2.64539147157743	0.081615843635269	32.4127198071903	1.81680026412149e-230	1.72300795048622e-228	8106
PABPN1L	72.2962528181284	2.08667932946458	0.200813394228629	-10.3911361962682	2.72092251915447e-25	1.6907157373321e-24	390748
PACRG	489.048350121964	9.36230468177487	0.492617052971727	-19.005238704784	1.54342297500994e-80	2.67962245112138e-79	135138
PACRGL	787.272703999326	-0.241121393346026	0.155007136340776	1.55555027360761	0.119815071083924	0.148308373784919	133015
PACS1	3729.09689423548	0.00842366368213795	0.0788430922959398	-0.106840858683212	0.914915232429907	0.927878875610975	55690
PACS2	2004.25714482604	-1.91100712054991	0.179600847296077	10.6403012531425	1.9350269524276e-26	1.24903731362e-25	23241
PACSIN1	378.225789468713	-0.42868404442877	0.103253026441804	4.15178188186462	3.2989660553237e-05	6.38908882239718e-05	29993
PACSIN2	1078.67005855694	-0.806925833187996	0.143472737689835	5.62424503902923	1.86321015932816e-08	4.78624529501363e-08	11252
PACSIN3	392.197700561684	-0.0653820655874851	0.176838502586071	0.369727545932268	0.71158550523905	0.746773529047468	29763
PADI1	3.41508367556516	-1.19662730560892	0.453852609626073	2.63659893152277	0.00837417771969953	0.0122998521652038	29943
PADI2	362.28943071422	1.75307223745468	0.197620604124327	-8.87089807878431	7.25583403360921e-19	3.46771734255074e-18	11240
PADI4	22.0555849699829	1.11637451402261	0.35399790943424	-3.15361894596158	0.00161259496886386	0.00259816479693568	23569
PADI6	3.36979432375888	-0.190978637635111	0.413363439073704	0.462011439770943	0.644073116792125	0.683675117933915	353238
PAF1	910.698516854243	3.15260344114659	0.107288876019691	-29.3842526653739	8.72864570272249e-190	5.8605517651819e-188	54623
PAFAH1B1	4787.1612055981	-0.753179467580547	0.0816204559024694	9.22782725546819	2.76176974188187e-20	1.39876815965673e-19	5048
PAFAH1B2	1976.37810748455	-0.844010008105379	0.140839354226526	5.99271427180696	2.06367256501767e-09	5.69762873027258e-09	5049
PAFAH1B3	354.265597012248	0.435817831646908	0.15390229843896	-2.83178247542392	0.00462893270687703	0.00703308550056595	5050
PAFAH2	131.976366792823	-0.194282913675561	0.15074195225262	1.28884435137189	0.197452203642364	0.235342057817078	5051
PAG1	259.398053909194	-0.467804971617502	0.199133505016416	2.3492027199488	0.0188136607270134	0.0263648400324808	55824
PAGE5	1025.29039902038	2.23659888939669	0.275275698568794	-8.12494128986012	4.4757900664631e-16	1.8683807006468e-15	90737
PAH	44.6138165013578	2.01312254218153	0.362227650967999	-5.55761697595908	2.73482698914361e-08	6.92214591046958e-08	5053
PAICS	2170.8168918007	0.610797324172425	0.119055057902693	-5.13037694435162	2.89162542765577e-07	6.71115390627848e-07	10606
PAIP1	3701.47936184368	0.558017805954806	0.0863691372999029	-6.4608472817921	1.04118355273734e-10	3.15473626781876e-10	10605
PAIP2	2409.74978276009	0.401705031344206	0.0958237431502145	-4.19212418695113	2.7635463894679e-05	5.3976126803689e-05	51247
PAIP2B	257.956452474363	-0.0460299643088612	0.164921689841947	0.279101944401456	0.780166590986034	0.808237034998435	400961
PAK1	2220.56106933953	-1.11108277414258	0.137216229185894	8.09731312931897	5.61863171026407e-16	2.33709203869372e-15	5058
PAK1IP1	378.780592930583	0.340578573285035	0.0701119913809324	-4.85763656939373	1.18795197911198e-06	2.62807746479737e-06	55003
PAK2	4062.55934316492	0.317006676948473	0.0582165294322032	-5.44530359401873	5.17171005063286e-08	1.28395825111752e-07	5062
PAK3	24.6689247914295	-2.3270998122757	0.199170580356141	11.6839535643998	1.53964057311285e-31	1.14019063232867e-30	5063
PAK4	2192.84603752207	0.108482475187426	0.0829923197412149	-1.30713872712191	0.191165600681341	0.228567238573688	10298
PAK6	1058.28115910301	0.130272033921821	0.149481926227468	-0.871490200919572	0.38348655398655	0.431596825610776	56924
PALB2	655.657159065816	-0.499439807627068	0.086812009522889	5.75311884118274	8.76118493966548e-09	2.31485669988654e-08	79728
PALD1	1015.04907373632	0.281094397713667	0.0914783873169141	-3.07279572758377	0.00212063596366422	0.00336983245498386	27143
PALLD	887.122904862784	0.238400272247658	0.156618933362767	-1.52216764045676	0.12796708107039	0.157701006104288	23022
PALM	162.021942065385	-5.68171520041396	0.186256536455893	30.5047828576982	2.25178618962551e-204	1.66676115323793e-202	5064
PALM2	166.510148335397	4.51320814529942	0.328667823431669	-13.7318222945476	6.54659597962553e-43	6.27530305715968e-42	114299
PALM2-AKAP2	36.641079291492	-5.39841005008261	0.429550965234787	12.5675658699356	3.18375889007691e-36	2.61702911148576e-35	445815
PALM3	241.331632301168	-1.55906631662528	0.200179676427913	7.78833468235085	6.78981342752597e-15	2.66499298885875e-14	342979
PALMD	240.725282467301	-1.71650220286059	0.162963210128797	10.5330657238769	6.08207574556786e-26	3.87607800769621e-25	54873
PAM	1006.78436795037	-0.111441868614449	0.181233261365656	0.614908476372912	0.538615164675436	0.584240939937455	5066
PAM16	490.331471518316	1.08548860846407	0.135103265401109	-8.03451052971483	9.39532112290252e-16	3.8635393690765e-15	51025
PAMR1	47.8436571787242	0.462050494708805	0.218112050007647	-2.11840883936768	0.0341404579143643	0.0460322826010808	25891
PAN2	1349.3538695289	-1.05340845181123	0.102603821237687	10.266756531133	9.94935796298727e-25	6.0364477301227e-24	9924
PAN3	1664.1678954518	0.440693358751828	0.142861916225281	-3.08475043871659	0.00203723015091133	0.00324545200104236	255967
PANK1	573.817642463903	-0.25730434829043	0.0946546144301484	2.71834975864078	0.00656084441823619	0.00977363569628078	53354
PANK2	388.431917932238	-1.94518264829973	0.164009337490574	11.8601945356405	1.90531931973817e-32	1.43409302369578e-31	80025
PANK3	1145.84472100283	1.96726862627633	0.155843029230061	-12.6233982745047	1.56901486480894e-36	1.29886696991876e-35	79646
PANK4	723.087803035992	-0.240931749124161	0.10767694533099	2.23754257128634	0.0252509001936416	0.0346842726114165	55229
PANX1	411.184922129802	-0.732810691624839	0.136508528009695	5.36824110778482	7.95082176180824e-08	1.94276601310271e-07	24145
PANX2	773.17994057508	1.23441886129876	0.167105956794009	-7.38704283785902	1.50130241378172e-13	5.45124738615071e-13	56666
PANX3	46.2577366491022	-1.75424294473168	0.197355932123967	8.88872670738765	6.18131578065989e-19	2.96820524227004e-18	116337
PAOX	186.083150306896	0.597369623258271	0.116703844673584	-5.11867989378661	3.07681671275551e-07	7.13005754418938e-07	196743
PAPD4	1000.97400755176	0.0164223232939747	0.0788139830736934	-0.20836814298066	0.834941528620402	0.858011834978056	167153
PAPD5	1287.43683662545	-0.0582611544457026	0.130982061549997	0.44480254590789	0.656462454362414	0.695077892854321	64282
PAPD7	1081.18627711684	0.236500430031927	0.102596378744379	-2.30515377761211	0.0211579625359398	0.0293948840432477	11044
PAPL	218.299257921472	3.06757695711328	0.214675220934303	-14.2893853504036	2.54848784422142e-46	2.60233879866863e-45	390928
PAPLN	118.348081776112	-1.5816827233619	0.13552765330747	11.6705534609498	1.80246774219673e-31	1.33157962609996e-30	89932
PAPOLA	3036.5796103768	-0.679828547119943	0.107012459271238	6.35279809238682	2.11433161369482e-10	6.27844773115563e-10	10914
PAPOLG	349.186840549413	0.0875790934130844	0.0856257841429637	-1.022812162127	0.306396666488986	0.351870356263065	64895
PAPPA	283.04266206	-1.36642285178923	0.200392920049009	6.81871820349268	9.18563775793624e-12	2.99040693711488e-11	5069
PAPPA2	17.2755988703911	0.132419684664571	0.25381810880792	-0.521710942085621	0.601871604982902	0.643971212382637	60676
PAPSS1	1001.46562849052	0.393954004156034	0.121898756314211	-3.23181315435707	0.00123007459109351	0.00200851736202011	9061
PAPSS2	765.717095845993	-1.51410984572911	0.336657742301724	4.49747519655174	6.87651802084131e-06	1.42274726545195e-05	9060
PAQR3	293.438861124476	0.996561992256659	0.180784242629283	-5.51243835061562	3.53896169688275e-08	8.8946612760009e-08	152559
PAQR4	89.3393516988047	-9.6336871886595	0.610901564839813	15.7696227070323	5.0349653674951e-56	5.96413462032558e-55	124222
PAQR5	267.826593661677	0.898234280031755	0.266618637749943	-3.36898533280406	0.000754454434362622	0.00125983180224699	54852
PAQR7	70.3699703069378	0.685953744516171	0.141226609535912	-4.85711401534243	1.1910901661097e-06	2.63425188464489e-06	164091
PAQR8	586.901235761456	0.39041845342928	0.134926853113781	-2.89355635605054	0.00380905928883204	0.0058595565337325	85315
PAQR9	139.147099514923	2.01347398060822	0.298540770290174	-6.74438529334259	1.53676240621203e-11	4.94043066776723e-11	344838
PARD3	1115.623095456	-0.127910291462079	0.0905664692296393	1.4123360726115	0.157851029789102	0.191541905319459	56288
PARD3B	192.210054099585	-0.0757274399574769	0.149950208348231	0.505017237332638	0.61354672915289	0.655077263451024	117583
PARD6A	235.168806967518	0.0980997839136102	0.169110684825329	-0.580092168717401	0.56185246457261	0.60641221263424	50855
PARD6B	434.155649463391	-2.14123820433355	0.149694608754922	14.30404356004	2.06456686447317e-46	2.11103353109945e-45	84612
PARD6G	147.129815232651	-0.533736939708632	0.104266164825174	5.11898505717137	3.07184296574345e-07	7.12070656312116e-07	84552
PARG	869.11532075136	-0.422876044241427	0.133965555913571	3.1566027652231	0.00159618631116501	0.00257336709366956	8505
PARK2	172.374811151682	-0.818318492027489	0.15255776640626	5.36399103961915	8.14029437150598e-08	1.98810279725144e-07	5071
PARL	937.005909729657	-0.573424793589229	0.13284639893595	4.31644966052636	1.58558819691342e-05	3.16533552163718e-05	55486
PARM1	227.255274682769	1.53027314472516	0.265038884522903	-5.77376843205406	7.75179537258902e-09	2.05352204929584e-08	25849
PARN	1226.27552766219	-0.0810261231830653	0.0634093913481776	1.27782527887952	0.20131103905281	0.239433587285416	5073
PARP1	4241.16211302052	-0.122992028624204	0.0863532596098898	1.42428935722674	0.154362727056294	0.187714378935103	142
PARP10	726.098996758857	0.452735488242667	0.128667681588607	-3.51864184271394	0.000433761868071617	0.000742208230279513	84875
PARP11	621.832082000399	-0.0114764598409505	0.105667614554133	0.108609055758244	0.913512577791889	0.926828019217312	57097
PARP14	1199.60229740736	-0.892194548935149	0.148109946015509	6.02386654601661	1.70298802365189e-09	4.72934485192053e-09	54625
PARP2	1998.80438165343	0.00232270175348713	0.15366911371304	-0.0151149550964712	0.987940469883507	0.990355333950739	10038
PARP3	256.696414300667	-2.27222184077751	0.195459823339252	11.6250071342473	3.07567681139595e-31	2.25460482783199e-30	10039
PARP4	641.716225798418	-0.442289464373735	0.112094057801001	3.94569946927005	7.95673614939944e-05	0.000147652579590299	143
PARP6	1199.76999885495	-0.170554554680328	0.128207183559746	1.3303041993809	0.183418064135789	0.220066870024233	56965
PARP8	1821.49149811133	-0.324462947795685	0.171896853632712	1.88754442526887	0.0590871369412414	0.0767364101289282	79668
PARP9	1331.23731547959	0.401882574116407	0.130819111790769	-3.07204787293752	0.00212595626328026	0.0033779330197921	83666
PARPBP	51.5297928221885	1.98283174276313	0.192521126860018	-10.2992942909837	7.09800947552404e-25	4.33595796222229e-24	55010
PARS2	221.638235645265	-0.7317561723211	0.0998718129717572	7.32695392771165	2.35442719059289e-13	8.47392746443467e-13	25973
PARVA	2647.60880287868	-2.93769723276985	0.168743590554863	17.4092374300565	7.02129315849266e-68	9.85579115513114e-67	55742
PARVB	763.417172309477	-2.79468946810599	0.200706525751731	13.9242581059021	4.51202252841914e-44	4.41427658583056e-43	29780
PARVG	72.6842609469357	-0.843719215487628	0.28263112152382	2.98523110596835	0.00283364147890082	0.00442317413854965	64098
PASD1	983.82412235291	-0.183585029692388	0.181668216375497	1.01055117595765	0.312231293932997	0.358028992226955	139135
PASK	703.042502173921	0.147705942188595	0.0858290358662382	-1.72093209131219	0.0852631474223263	0.108058381273397	23178
PATL1	1384.05004615553	0.873194515106148	0.116919273385549	-7.46835393191957	8.12041876615016e-14	2.99075811547482e-13	219988
PATZ1	921.991640980136	-0.40708101420972	0.0996850861163864	4.0836701864754	4.43299362838985e-05	8.46222736409455e-05	23598
PAX2	52.860724609554	3.98725765928928	0.377251223071435	-10.5692371964405	4.1384699604666e-26	2.65078696412495e-25	5076
PAX5	48.2723731645305	-1.37147941713986	0.176399926652091	7.77482986058604	7.55488777599268e-15	2.95839657065582e-14	5079
PAX6	23.1030660063905	0.77526844335872	0.218961766103339	-3.54065669616873	0.000399132548833255	0.000686826638239488	5080
PAX8	70.1068687650362	1.03273533641854	0.421427914194234	-2.45056224714759	0.0142633298368218	0.0202689423996942	7849
PAX9	5.58617883894416	1.90419170216622	0.439581213020214	-4.33183140171792	1.47874160557117e-05	2.95982391807637e-05	5083
PAXBP1	741.343817918293	0.980678975541568	0.0912988649253791	-10.7414147628572	6.50399668318727e-27	4.25578463435462e-26	94104
PAXIP1	678.781165526961	-0.130852680688592	0.0903223456375219	1.44872987703092	0.147413033404429	0.179868556519685	22976
PBDC1	140.227086577935	-1.27880563907762	0.244896920547216	5.22181183912055	1.77180952987206e-07	4.19102693784546e-07	51260
PBLD	832.230491598861	0.552746941092236	0.104756976861904	-5.2764690014002	1.3169677820794e-07	3.14951444054734e-07	64081
PBRM1	1983.11730305021	-1.2930066069705	0.136594613431402	9.46601461425741	2.90724737769198e-21	1.54138964741783e-20	55193
PBX1	1256.46548221924	-0.0405383903387963	0.124770143137594	0.324904575080044	0.745253294177582	0.776882573313744	5087
PBX2	640.752478508716	0.0596645012717522	0.121494714532282	-0.491087217262433	0.623364762044387	0.664111275662538	5089
PBX3	996.910355597355	0.382357333139711	0.155046879365109	-2.4660756456718	0.0136602482140951	0.0194629677371529	5090
PBXIP1	2266.69339401987	-1.26585754889386	0.16437064675966	7.70123847443865	1.34753734911625e-14	5.17790117383893e-14	57326
PC	756.936568438075	0.299933326595083	0.0937046655409115	-3.20083663778867	0.00137029197504573	0.00222621096673918	5091
PCBD1	503.214517726589	-2.29468438309383	0.10660214907411	21.5256859549667	8.94864158553805e-103	2.23333367465385e-101	5092
PCBD2	107.878368045137	1.05292499110911	0.170223713573422	-6.18553648610747	6.18916173844023e-10	1.77565400300798e-09	84105
PCBP1	4007.25961722782	0.99791565807759	0.0743437434093664	-13.4229944890274	4.43426806705839e-41	4.08286308553059e-40	5093
PCBP2	8855.47221868794	5.31593365139738	0.0783348574761059	-67.8616623898099	0	0	5094
PCBP3	830.053497082889	1.63437103053885	0.0996457901589867	-16.4018071203126	1.85632926275105e-60	2.35714981029159e-59	54039
PCBP4	1134.85452692094	0.141350991414593	0.170989922053968	-0.826662704542196	0.408428265855454	0.456738927414744	57060
PCCB	1180.8824665622	0.0661180251863745	0.117951524971957	-0.560552525303036	0.575102623160689	0.618996113196219	5096
PCDH1	183.139551848816	-0.496926126465304	0.220439854014615	2.25424811990829	0.0241805631036137	0.0332984721421394	5097
PCDH10	557.386064457184	3.41968264899354	0.332126643606839	-10.2963213425348	7.32074964774497e-25	4.47022354748017e-24	57575
PCDH12	76.6880002111068	-0.313839412085232	0.250216079629423	1.25427355647981	0.20974259200226	0.248643288362679	51294
PCDH15	110.082592843724	-0.394254474444304	0.686006140383065	0.574709833098802	0.565487556116236	0.609797636180046	65217
PCDH17	73.7389797330998	2.47715473531017	0.357236427830217	-6.93421650853445	4.08478654049065e-12	1.35777767722684e-11	27253
PCDH18	36.20208717858	0.441459032283626	0.261162077129972	-1.69036422567556	0.0909582947637004	0.114663218804053	54510
PCDH19	27.7302577133976	0.305756570114989	0.214410756369498	-1.4260318618907	0.153859145229213	0.187161990516922	57526
PCDH20	3.44709377363666	0.57202684607345	0.452709354118539	-1.26356312470555	0.206386876102345	0.244952245442079	64881
PCDH7	18.4973253474589	1.35994426197275	0.241796821866351	-5.62432645506167	1.86233170270548e-08	4.78479872279936e-08	5099
PCDH8	146.439519799713	2.24062482822843	0.26242234825613	-8.53823938059396	1.36282364515648e-17	6.16010902341507e-17	5100
PCDH9	13.9284006137056	-2.81544706531632	0.317069410923577	8.87959219123449	6.71059281484193e-19	3.21320717489465e-18	5101
PCDHA1	28.5008799150783	1.36519419074967	0.328200263197754	-4.15963770853859	3.18752793016467e-05	6.18510854377478e-05	56147
PCDHA10	2.4182686415645	-4.93285167703034	0.844899932652994	5.83838569088429	5.27090266260297e-09	1.41408551984331e-08	56139
PCDHA11	17.4430271343486	-0.348039140725448	0.23284972140088	1.49469425443827	0.134994254467502	0.16583572031168	56138
PCDHA13	48.448094229958	1.81599038631996	0.28155541196417	-6.44985075460405	1.11960351611724e-10	3.38154135222194e-10	56136
PCDHA2	5.12758793665054	0.610077280595574	0.360885651294203	-1.69050024130282	0.0909322921290336	0.114649489054089	56146
PCDHA5	2.12947330838422	0.759194488406784	0.615893069416118	-1.23267256299299	0.217697952275756	0.257330274038508	56143
PCDHA6	3.2394044467556	-5.33610712599557	0.686063052383957	7.77786692848925	7.37575930447617e-15	2.88974365314024e-14	56142
PCDHA7	10.8611392009998	-2.13857176778673	0.324029043964939	6.59993851667856	4.11328331864829e-11	1.28188459801128e-10	56141
PCDHA9	11.5273256428511	-1.82663532550216	0.345707503979938	5.28375954954151	1.26559342389664e-07	3.02904015996967e-07	9752
PCDHAC2	220.49113151048	-0.16401049218818	0.101133023764552	1.62173033182527	0.1048611012651	0.130927536459855	56134
PCDHB14	74.0348551571974	0.387814695072065	0.166902813902871	-2.32359590592495	0.0201471620714209	0.0281167145472032	56122
PCDHB15	109.704380617872	-0.00785182445710506	0.196620295558928	0.0399339469752341	0.968145786907233	0.973212598246462	56121
PCDHB3	21.9389990073407	-1.20014550231406	0.249916915841638	4.80217794890898	1.56949118323442e-06	3.43756628383359e-06	56132
PCDHB4	63.5628962479908	-0.393424215163299	0.193152219558042	2.03686095900687	0.0416639774366435	0.0554472192267698	56131
PCDHB5	245.541600960752	-1.32332065067707	0.241576055659989	5.4778634706231	4.30492080672479e-08	1.07527355261304e-07	26167
PCDHB9	34.5853432636036	-1.87251170156417	0.241198086731731	7.76337709364519	8.2697260781746e-15	3.22998258713569e-14	56127
PCDHGA1	66.5386600752745	-1.20542995453378	0.266169893254118	4.52879903056104	5.93198859071665e-06	1.23456308977554e-05	56114
PCDHGA10	34.8594403680961	-2.93134854991862	0.278208548440344	10.5365150221011	5.86314788272718e-26	3.73969760287945e-25	56106
PCDHGA11	31.3587679297454	-1.75445558668165	0.199922719818782	8.77566885980721	1.69891056064072e-18	7.96886208567614e-18	56105
PCDHGA12	66.2613686611667	0.0486499905201931	0.277545046544768	-0.175286826862341	0.860854262163243	0.880585315765475	26025
PCDHGA2	22.9163063667634	-3.13100239372596	0.23795353977943	13.158040836998	1.53001898624831e-39	1.36007663136097e-38	56113
PCDHGA3	22.5709688440743	-3.22463242248625	0.332836734734278	9.68833090211829	3.38007140863874e-22	1.86506194744306e-21	56112
PCDHGA4	20.4236158293246	-2.54711706549437	0.30567109329065	8.33286863364741	7.89067004538188e-17	3.42976302688699e-16	56111
PCDHGA5	18.3469720045677	-0.801528198476423	0.32121382179564	2.49531042592048	0.0125846980587396	0.0180168136940574	56110
PCDHGA9	46.5541189461466	-0.96779349092544	0.225377238716652	4.29410483701137	1.75399583697127e-05	3.48548098876402e-05	56107
PCDHGB1	45.1721156247906	-1.21531088862746	0.293265419487635	4.14406475455148	3.41203328358384e-05	6.59291901758578e-05	56104
PCDHGB2	23.0058965283662	-1.61918117008922	0.329613874939386	4.91235743758352	8.99878103263084e-07	2.011008886438e-06	56103
PCDHGB4	21.7628947748479	-1.10544104442181	0.286058668637682	3.86438575585328	0.000111369099272857	0.000203628715793027	8641
PCDHGB5	32.050117576033	-1.88337848635728	0.26296611136627	7.16205778977367	7.94749025807451e-13	2.76024758928868e-12	56101
PCDHGB6	21.987372860681	-1.35559052606868	0.331090587854732	4.09431912532487	4.23410798806647e-05	8.09479080394614e-05	56100
PCDHGB7	41.6944652308364	0.293052260498706	0.23344841252983	-1.25531914020302	0.209362929642473	0.248251394420168	56099
PCDHGC3	624.318226544876	-0.593059731932877	0.223813951455844	2.64978893440377	0.0080542070216287	0.0118574306147467	5098
PCDHGC4	6.59095119023165	-5.8827382575005	0.639311457425624	9.20167813226605	3.52402542419432e-20	1.78067138816932e-19	56098
PCDHGC5	1294.91233090558	0.376871659235695	0.140638892302234	-2.67971151554433	0.00736856336218828	0.0108998421191114	56097
PCDP1	368.832831983485	-1.48443543650831	0.20241268918735	7.33370739980799	2.23871592412372e-13	8.06703287405683e-13	200373
PCED1A	286.933860860027	0.105290351016793	0.102221867836741	-1.03001787430604	0.303001614962629	0.348393309497835	64773
PCED1B	715.929396169872	0.282850168724014	0.09724659331411	-2.90858691378934	0.00363066240885116	0.00560045454832851	91523
PCF11	2231.42797430159	-0.62873798690067	0.128447459361733	4.89490403332946	9.83537119935591e-07	2.19183319986821e-06	51585
PCGF1	277.542018352825	0.347337408679639	0.145593498640911	-2.38566565074657	0.0170482426258	0.0240195017273805	84759
PCGF2	595.011871789937	-0.124516527128987	0.116029675405251	1.07314380303224	0.28320660024237	0.327444144474073	7703
PCGF3	2007.65877045522	-0.207780278276637	0.0862624326348647	2.40869949907555	0.016009473766799	0.0226126552115245	10336
PCGF5	1135.11984266541	-0.367601630433815	0.0709416920052376	5.18174320407631	2.19821722340067e-07	5.15385478181114e-07	84333
PCGF6	909.779946265168	0.685037995007575	0.103077782847719	-6.64583556302921	3.01501715982817e-11	9.48183842139537e-11	84108
PCID2	2158.1804401477	-0.240221546363385	0.11082850450945	2.16750688305915	0.030196225431022	0.0410203692650248	55795
PCIF1	465.561723900741	9.64793043861747	0.444870606742036	-21.6870485314215	2.71880130223377e-104	6.95701365262988e-103	63935
PCK1	153.474354736015	10.4981294637656	0.651448153404375	-16.1150651957548	1.99952982588572e-58	2.47075452589494e-57	5105
PCK2	657.155680889703	1.30113021476971	0.236724359914151	-5.4963934224664	3.87637186752459e-08	9.71108910645835e-08	5106
PCLO	329.28696578473	0.61612980876079	0.14601923634225	-4.21951123834576	2.44832519091461e-05	4.80730932284399e-05	27445
PCM1	4595.21383920539	-0.203584178734859	0.0741886830624368	2.74414061998544	0.0060669543186021	0.00907531199038528	5108
PCMT1	1360.63628053874	0.234056709509372	0.117518373237676	-1.99166056388477	0.0464083134177792	0.0612827210687826	5110
PCMTD1	739.565026430687	0.0860197504741079	0.0911019653421349	-0.944213993090702	0.345060305972146	0.392440794695049	115294
PCMTD2	498.982037009333	-0.678116422908537	0.120080818041908	5.64716691613373	1.63113446992745e-08	4.20217902320529e-08	55251
PCNA	1934.89273495277	0.810936267342167	0.145222688829526	-5.58408795401183	2.34929796753794e-08	5.97323179614957e-08	5111
PCNP	1242.5622105531	-0.364001635514637	0.0818101192871614	4.44934732630027	8.61316311157788e-06	1.76497146597006e-05	57092
PCNT	1888.11983571448	-0.884244976494623	0.158467334069836	5.5799826613158	2.40542561548486e-08	6.11389083573991e-08	5116
PCNX	4667.63672225632	-0.608062403578077	0.103157361496145	5.89451295340471	3.75788119797843e-09	1.0191615602882e-08	22990
PCNXL2	388.008014105334	0.112745776155303	0.1526103618808	-0.73878191995486	0.460039432218589	0.508089260097887	80003
PCNXL3	3249.01329123771	-0.512210099486257	0.112332507699022	4.55976733697289	5.12103262602409e-06	1.07240614224799e-05	399909
PCNXL4	1076.95309257529	-0.338455956937349	0.149505785441309	2.26383183726502	0.0235844595696513	0.032504140736593	64430
PCOLCE	929.744554219359	2.18302685859548	0.188191567325532	-11.6000248556265	4.11958581603438e-31	3.01401133907934e-30	5118
PCOLCE2	77.4439296304725	0.664435505921819	0.137930625302313	-4.81717170835357	1.45607380607867e-06	3.19699955627806e-06	26577
PCP2	1.88475926858386	4.15357776388396	0.797838713668169	-5.2060368752819	1.92916325543658e-07	4.54975493285587e-07	126006
PCP4	196.343114211206	1.14906025759125	0.248709929419302	-4.62008195762077	3.83588489222494e-06	8.14521653437186e-06	5121
PCP4L1	352.471102196205	-0.163744731985789	0.286848461977607	0.570840543668565	0.568107737119003	0.612249062716175	654790
PCSK1	222.726905168125	-5.7813559452395	0.23026382686041	25.1075300192255	4.11548569025395e-139	1.67871988881488e-137	5122
PCSK1N	3950.95599798521	-0.0575135381231879	0.201633738329257	0.285237672027245	0.775462060503781	0.804183708779082	27344
PCSK2	10.4638726207056	0.590001443759237	0.32847280827184	-1.79619569383338	0.0724633993462576	0.0929624299695733	5126
PCSK4	739.559801230953	0.810981917140429	0.237815260686318	-3.4101340460658	0.000649309578547458	0.00109037445162452	54760
PCSK5	315.559306602818	-1.58596439077557	0.126682546189997	12.5192020406423	5.86215231062241e-36	4.79785863869388e-35	5125
PCSK6	1555.2204658046	-4.79017477921807	0.346596317581084	13.8206164815858	1.91423435389862e-43	1.85364340051421e-42	5046
PCSK7	824.855960623773	1.30596565781027	0.061221264692204	-21.3318961046647	5.74321001412343e-101	1.39435950006894e-99	9159
PCSK9	1025.28596376836	1.35093151054882	0.217571414139212	-6.20914064420443	5.32751269866421e-10	1.53570816279504e-09	255738
PCTP	103.644789700492	-1.11662623877067	0.147194219515858	7.58607398064546	3.29744197872765e-14	1.23972707099141e-13	58488
PCYOX1	1162.74428379331	-0.98815763547989	0.18785567092569	5.26019592919702	1.43901984987601e-07	3.42843259570083e-07	51449
PCYOX1L	538.26646294431	0.336725857732804	0.131754337957118	-2.55570983812615	0.0105971444957116	0.0153319098567818	78991
PCYT1A	1704.92275339756	-0.0740000426094248	0.0946185238524841	0.782088322629037	0.434162668936463	0.482954646905791	5130
PCYT1B	938.404832818805	2.47893983775225	0.136554388498578	-18.1534981409848	1.20478125355119e-73	1.84102222974681e-72	9468
PCYT2	1002.12187610892	0.430985247929146	0.0826182307564838	-5.21658771899231	1.82249287494535e-07	4.30755558947363e-07	5833
PDAP1	1523.93185942222	0.896419493851672	0.0702707796942927	-12.7566464717123	2.86261816541879e-37	2.40783636596811e-36	11333
PDC	2.44680652764375	-0.5742027963268	0.492754682133629	1.16529140593956	0.243901056653609	0.285718893555009	5132
PDCD1	16.1154572791653	1.2334569788688	0.254611314254785	-4.8444704135752	1.26949832694002e-06	2.80112950603285e-06	5133
PDCD10	760.82587906024	-0.0353523173940829	0.0757343531285623	0.466793679931098	0.640647498013686	0.680564627195441	11235
PDCD11	2732.48740143255	-0.879086173843446	0.0699551162107078	12.5664314700815	3.22975957894565e-36	2.65340399842562e-35	22984
PDCD1LG2	0.240180217094054	0.685293671158297	1.90646481293638	-0.359457812443332	0.719252632472106	0.753464925449205	80380
PDCD2	1082.99602767318	-0.134572514668255	0.114080956076009	1.17962295633807	0.238150208428808	0.279546009336949	5134
PDCD2L	356.977462420131	0.559656671604758	0.141263534725043	-3.9617915033351	7.43894878349866e-05	0.000138450397204475	84306
PDCD4	1198.64068568154	-0.344820081393786	0.123009106386981	2.80320775852966	0.005059706405125	0.00765234575813484	27250
PDCD5	1454.15085465072	1.07624361716465	0.127989360508736	-8.40885221151797	4.14042418852203e-17	1.82901882493838e-16	9141
PDCD6	1731.43567525515	0.0919581316919587	0.0798049130072823	-1.15228659773825	0.249203322451531	0.291325979574694	10016
PDCD6IP	3209.79585004387	-0.248648182284182	0.0581721885793852	4.27434807519511	1.91697363463702e-05	3.7954277051125e-05	10015
PDCD7	415.201479785865	-0.0176428898562851	0.0896956586571249	0.196697255145065	0.844064458210928	0.866037871992198	10081
PDCL	990.939008902486	-0.246674502299039	0.102369167102525	2.40965624006679	0.0159675575605881	0.0225555500301958	5082
PDCL2	1497.45305871767	1.4990964137494	0.299868397888404	-4.99918105510834	5.75743218497288e-07	1.30451360272926e-06	132954
PDCL3	669.842883355003	0.289718640492852	0.115976562464898	-2.49807921820875	0.0124868286223268	0.0178902027679337	79031
PDDC1	725.294825507399	0.176789789637598	0.131723130293246	-1.34213170643624	0.179553295024688	0.215822377907527	347862
PDE10A	1136.79985056697	0.332359219157778	0.190195884672174	-1.74745746854954	0.080558016335156	0.102566482620377	10846
PDE11A	38.6581885299708	0.223346152621596	0.164677207329617	-1.35626633608468	0.175014442344875	0.210867805950543	50940
PDE12	154.331879687885	6.26016198157684	0.252218777424673	-24.8203644688845	5.40461888933035e-136	2.13012174095321e-134	201626
PDE1A	294.328460657744	0.604943942120622	0.274025992311455	-2.20761518649315	0.027271109594921	0.037280343873273	5136
PDE1B	395.5284225096	0.473649463946348	0.212000967393778	-2.23418538966652	0.0254708773603138	0.0349769314991314	5153
PDE1C	197.614836958871	-0.798416355953401	0.125880108848289	6.34267290724742	2.25812541384009e-10	6.68842378091149e-10	5137
PDE2A	337.274378788635	0.0569065822592867	0.130076212435171	-0.437486464234562	0.661758590415632	0.700196977265658	5138
PDE3A	25.8612346155481	-0.260629054563059	0.225525719882782	1.15565113681279	0.247823882329999	0.289847355516835	5139
PDE4A	433.38782658614	0.275940802281582	0.170872370954743	-1.61489420869958	0.106333606621459	0.132678739155828	5141
PDE4B	328.223184049611	0.674260575559427	0.144588662674425	-4.66330183216151	3.11175829203414e-06	6.6569604290605e-06	5142
PDE4C	117.803230896624	-2.23101697875304	0.192379490575226	11.5969585535452	4.26984568130244e-31	3.12244040328112e-30	5143
PDE4D	231.860316126824	-0.00238212017211389	0.136775252633175	0.017416309794745	0.986104497794292	0.988776161338174	5144
PDE4DIP	1037.54179272121	0.320649635392122	0.125339131430745	-2.55825640190665	0.0105198495167602	0.0152302448780956	9659
PDE5A	676.569589606119	0.320211393185061	0.214948506993859	-1.48971210669637	0.136299949931619	0.167304274410482	8654
PDE6A	229.743050034021	0.00348795720885696	0.153980943457057	-0.0226518758136437	0.981927963511129	0.985369679142773	5145
PDE6C	130.984834875978	2.29165210046119	0.2918581027302	-7.85193927810749	4.09652834713655e-15	1.62426760228508e-14	5146
PDE6D	375.653564346616	1.29078838328511	0.141633491193714	-9.11358162823004	7.97062050627966e-20	3.96285044437377e-19	5147
PDE6H	13.0285786423575	1.64313876447017	0.445212802163279	-3.69068175148198	0.000223653816825581	0.000396046565119776	5149
PDE7A	416.207750346786	0.418000097900655	0.123257477427588	-3.39127577997225	0.000695680605877418	0.00116540710019695	5150
PDE7B	139.199949619068	-1.10560692133963	0.207893973403311	5.31812877131735	1.04839862628671e-07	2.53399183741233e-07	27115
PDE8A	562.936035217065	-0.353542811316926	0.083486967202456	4.234706603482	2.28850299296199e-05	4.50165211501235e-05	5151
PDE8B	105.951728307803	-0.974623155976656	0.212551112040089	4.58535900669781	4.53207023961865e-06	9.55001163949081e-06	8622
PDE9A	34.3512557673969	-0.272504360567212	0.184989669105218	1.47307880426673	0.140729787981262	0.172365308162698	5152
PDF	119.333984470653	-5.32729646781992	0.194634521519251	27.3707686911698	6.11321979654222e-165	3.09206657309106e-163	64146
PDGFA	137.367406867525	-0.00101578985461878	0.149400615699847	0.00679910085952763	0.994575144193374	0.995690653690721	5154
PDGFB	93.1397464373449	0.294734422314481	0.162299450698441	-1.81599149625041	0.0693716765989847	0.0892450886573119	5155
PDGFC	251.388980714366	-0.228266331409106	0.168384895345384	1.35562237302161	0.175219349604457	0.211097928614373	56034
PDGFD	29.4669983467339	1.44287326899682	0.225117234280303	-6.40943050677427	1.46064206782092e-10	4.37587023437605e-10	80310
PDGFRA	374.069998813148	-0.499865177489504	0.166101388593986	3.00939794495855	0.00261766005121448	0.00410461647381715	5156
PDGFRB	276.697231532381	-1.95690468093376	0.2626383918114	7.45094678442521	9.26727404835416e-14	3.40241026880537e-13	5159
PDGFRL	165.837189520389	8.48417003371152	0.505975306353107	-16.7679527581345	4.18687490110991e-63	5.55832368761521e-62	5157
PDHA1	31.9973834816771	-3.25744850692499	0.225229013329368	14.4628281178029	2.08069665503994e-47	2.14925058159129e-46	5160
PDHB	2644.1324291202	0.329003927330698	0.0845204579393109	-3.89259518171253	9.91775687210481e-05	0.00018239248912534	5162
PDHX	984.479752946199	-0.339034892472913	0.0845577094193003	4.00950894721763	6.08451476950529e-05	0.000114321975126886	8050
PDIA2	18.4709444388012	0.0550233853383456	0.221673158842207	-0.248218528692113	0.803965331048621	0.829945569993318	64714
PDIA3	13718.9849732041	0.430640975021651	0.0882949464204476	-4.87730037199413	1.07547600618935e-06	2.3883027832456e-06	2923
PDIA4	4798.60760166617	-0.556691458796579	0.0892096742057609	6.24025884807715	4.36847388002527e-10	1.26574799800465e-09	9601
PDIA5	2621.89532763376	1.20375506612819	0.19564059328549	-6.15289008233377	7.60835391207769e-10	2.17132146439471e-09	10954
PDIA6	6633.55878966106	0.378127197070095	0.0958021939889383	-3.94695759382875	7.91505692450515e-05	0.000146951026272411	10130
PDIK1L	332.49680217552	0.231370778714274	0.139552064354262	-1.65795310721398	0.0973269316420465	0.122103254298174	149420
PDILT	1192.51542938371	1.19366042694216	0.4065515442072	-2.93606172193952	0.00332408175467678	0.00515110463086862	204474
PDK1	465.1668221559	0.0342093607864406	0.0965719307241753	-0.35423710109046	0.723161201266373	0.757089007038494	5163
PDK2	627.071067552922	0.404213703942745	0.159552207983054	-2.53342594911427	0.0112953603253089	0.0162877314051351	5164
PDK3	981.018601791165	-0.156072103923544	0.121995650278472	1.27932515271887	0.20078257874866	0.238879947462142	5165
PDK4	168.342325616794	-1.64768056631881	0.139219727964196	11.8351083600921	2.57011367595606e-32	1.93063885737412e-31	5166
PDLIM1	774.982875979258	0.540161872849441	0.151594073919785	-3.56321232672501	0.000366344125992136	0.000633854705564956	9124
PDLIM2	27.7065979537556	0.906047354534955	0.215543750743326	-4.20354267479503	2.62769583257947e-05	5.1428681237664e-05	64236
PDLIM3	299.064688237134	0.359795209525458	0.2181445860646	-1.64934283273439	0.0990774192779498	0.124176159256927	27295
PDLIM4	308.279653190944	-0.711908494929939	0.147757718835951	4.81807989821729	1.44946330830532e-06	3.1829459103075e-06	8572
PDLIM5	1127.13489807135	-0.720991762967838	0.0996516036208508	7.23512454160828	4.65102128662223e-13	1.6397443541637e-12	10611
PDLIM7	1340.80218190671	0.916026192533609	0.103874630921683	-8.81857470304034	1.15925852645722e-18	5.49534173085344e-18	9260
PDP1	1606.46910476875	0.00206725219010419	0.0927477961491039	-0.0222889629288961	0.98221745300349	0.985595002769142	54704
PDP2	476.055811613287	-0.0813034733319706	0.112585640932396	0.722147803739825	0.47020361036845	0.517732354961966	57546
PDPK1	5303.40466108511	-0.115500475803872	0.169576143418394	0.681112764304933	0.49580014098464	0.542569691280898	5170
PDPR	1086.72944262535	1.88694652684463	0.0724693256959432	-26.0378651067021	1.84624976292074e-149	8.28845973448501e-148	55066
PDRG1	769.58168469497	-0.473625564955484	0.0861950808566883	5.49480968343141	3.91131992048893e-08	9.79702351824019e-08	81572
PDS5A	1655.61691852764	-0.511364730886705	0.12082537693268	4.23226265763376	2.31352000685836e-05	4.5485038331263e-05	23244
PDS5B	1511.22997575152	-0.599852666089648	0.0830756348034945	7.22056072768542	5.17736426327584e-13	1.81812833443526e-12	23047
PDXDC1	2127.62690527096	-0.77938820989646	0.151182464555922	5.15528181251579	2.53249767992617e-07	5.90203037862074e-07	23042
PDXK	682.939848825592	-0.355946591904397	0.117485214300261	3.02971394336219	0.00244785463887279	0.00385588563170931	8566
PDXP	845.681991861111	0.712199075650856	0.165109387010904	-4.31349839366686	1.60691307979589e-05	3.20664111951905e-05	57026
PDYN	33.7639154087103	2.62782342207782	0.397852050844564	-6.60502670904789	3.97445682262205e-11	1.24040328725765e-10	5173
PDZD11	766.323398755618	0.167643446548	0.122585457763053	-1.36756389874597	0.17144862317535	0.206867160310335	51248
PDZD2	681.26095025488	-1.84715351155013	0.111336000442358	16.5908017551471	8.12287344768384e-62	1.05618236242635e-60	23037
PDZD3	177.62518411491	0.583048748234448	0.0999659688376405	-5.83247234047624	5.46120600112962e-09	1.46203845908858e-08	79849
PDZD4	164.009472711622	0.128693747355565	0.169449006918556	-0.759483632839586	0.447563301224686	0.495898176910068	57595
PDZD7	1069.571562775	-4.36598733908852	0.101450290451674	43.0357303034855	0	0	79955
PDZD9	199.52687708512	-6.21620829596211	0.633017436844199	9.81996377059053	9.23767391596758e-23	5.22836493848907e-22	255762
PDZK1	274.882911379927	-0.556461874531519	0.10392181009557	5.35462069049587	8.57360787271728e-08	2.08922315498012e-07	5174
PDZRN3	360.321338082715	1.52056752211029	0.189208050839552	-8.0364842582715	9.2452820582168e-16	3.80287096642401e-15	23024
PEA15	1507.21480379384	13.8068398474928	0.634018901123066	-21.7767006993579	3.85880832475676e-105	9.97505238839166e-104	8682
PEAK1	1009.15287860178	-1.96259568215197	0.233244588056982	8.41432463021397	3.9516497076682e-17	1.7471542151561e-16	79834
PEAR1	177.732076231615	-0.50056671128121	0.154277758476248	3.24458117764445	0.00117623485515997	0.00192495553194537	375033
PEBP1	5382.40075530909	0.231600441707303	0.0655008238154355	-3.53584013477286	0.000406480594678697	0.000698204272544096	5037
PEBP4	54.2343100490557	-1.28216665427488	0.401677031238281	3.19203378476047	0.00141274807215881	0.00229175104200746	157310
PECAM1	368.54331777664	0.0765042406621826	0.137805409846548	-0.555161373906677	0.578784286352369	0.622473085343458	5175
PECR	243.585854875698	-0.379216820282013	0.107276150280727	3.53495925505954	0.000407838040145305	0.000700377367718975	55825
PEF1	1101.65266757521	0.448195794099623	0.0781953882578171	-5.73174203856987	9.9404372550396e-09	2.61007431922428e-08	553115
PEG10	7202.50616006639	-0.271843044334034	0.134578904110585	2.01995287545705	0.0433882758626461	0.0575904214432988	23089
PEG3	3091.64617855795	-1.96963922709807	0.189386349922803	10.4001118766	2.47642270872744e-25	1.54131411740074e-24	5178
PELI2	1727.08377313373	0.135720765958694	0.131597519372862	-1.03133225159169	0.302385039084099	0.347737065787201	57161
PELI3	1148.5882780079	-2.26339391875667	0.105910198974497	21.3708777877161	2.493999115516e-101	6.08423514129257e-100	246330
PELO	519.857531476898	0.345427659878236	0.0728115183553158	-4.74413482483046	2.09399353582057e-06	4.5476252916189e-06	53918
PELP1	2041.85119352358	-0.414739398956316	0.069994534640431	5.92531118446425	3.11706552498512e-09	8.50078222072686e-09	27043
PEMT	732.406231969926	1.05585768162748	0.127643116059849	-8.27195162747679	1.31783774045055e-16	5.66804701632558e-16	10400
PENK	34.6759799430603	-2.94224270744003	0.380044586995747	7.74183558486772	9.79916570404669e-15	3.80579832078844e-14	5179
PEPD	729.366804433301	-0.125571081489823	0.0949956946859396	1.32186076332161	0.186214520044482	0.223175035712422	5184
PER1	3689.17425514405	-1.00717402007292	0.107164567107696	9.39838649337097	5.54061693948298e-21	2.89309433722349e-20	5187
PER2	355.733020808239	-1.77995870289304	0.176143277851815	10.1051753129658	5.24017618165813e-24	3.10118694931671e-23	8864
PERP	195.037278303684	-0.000313492255965489	0.203449703314584	0.00154088332820398	0.998770553468944	0.999231514362614	64065
PES1	1251.13215513757	0.220345091111894	0.0525803037384896	-4.19063937340092	2.78169482262613e-05	5.43166094949541e-05	23481
PET112	1279.38315666846	-0.157774540808369	0.0563247338350487	2.80115910126489	0.00509194078957816	0.00769802824958244	5188
PET117	86.343122044436	-0.572278557823154	0.147661030065406	3.87562349774794	0.000106352022287721	0.000194690021256349	100303755
PEX1	651.370085987894	0.837325176032248	0.0938617968076675	-8.92083046042698	4.62804619885334e-19	2.23365054139315e-18	5189
PEX10	146.179887291614	10.4008330134447	0.630651660717741	-16.4921995156685	4.17471461705583e-61	5.36839996603433e-60	5192
PEX11A	104.663295791264	-1.00119965225032	0.177766352459888	5.63211000504852	1.78018069294615e-08	4.57838336182457e-08	8800
PEX11B	406.548710543084	-2.48067944126441	0.179104540570991	13.8504553449953	1.2640822235582e-43	1.22720304928164e-42	8799
PEX11G	237.654327170942	1.27540077485492	0.151449101335483	-8.42131622841203	3.72277921884798e-17	1.64788366005832e-16	92960
PEX12	343.369468686081	-0.370854795139812	0.0842334123931699	4.40270415982676	1.06909904690887e-05	2.17226954175083e-05	5193
PEX14	741.831762617824	0.18320280941832	0.0949288467730852	-1.92989608160144	0.053619715038903	0.0701038735137268	5195
PEX16	521.033282238199	0.399715258002267	0.105570066790272	-3.78625561350029	0.000152934358983163	0.000275510621300073	9409
PEX19	1877.06221366506	-0.212885864975607	0.0902961172571618	2.35764140742964	0.0183914491850331	0.0257969911197718	5824
PEX2	368.690604667553	0.469050234239584	0.0697232868975143	-6.72731099050217	1.72827107465087e-11	5.53265512378739e-11	5828
PEX26	1248.52785507937	-0.414791864934486	0.103261000095816	4.01692666688876	5.89620621807624e-05	0.000110934945013129	55670
PEX3	342.894653291349	-0.485301017134008	0.0824205257441727	5.88810872961848	3.9064009724263e-09	1.05830616596316e-08	8504
PEX5	2097.6578125308	-0.24807282624161	0.0738296585979633	3.36007007146656	0.000779227062496244	0.00129905421295517	5830
PEX5L	141.10539199618	-1.39169396383714	0.277016466047461	5.02386729458423	5.06412355819181e-07	1.15379896204208e-06	51555
PEX6	1684.8333113849	0.0466111058892107	0.1036820151606	-0.449558255759322	0.653028993644756	0.6920511136736	5190
PEX7	406.817121533109	0.191760515105846	0.0723667488722956	-2.64984289185413	0.00805292088580025	0.0118566875141794	5191
PFAS	540.179594178469	-0.403141617887105	0.181955675031339	2.21560343098763	0.0267186736842183	0.0365712749850558	5198
PFDN1	1964.05649319986	0.977701472222737	0.119120151713992	-8.20769163029783	2.25481413273169e-16	9.59465778184821e-16	5201
PFDN2	674.615431611	12.6736087406889	0.643100680736755	-19.7070367367201	1.87637907003541e-86	3.51942843123824e-85	5202
PFDN4	218.425002140541	-0.238375680489704	0.187049026876038	1.27440214189236	0.202520933632572	0.240797104446062	5203
PFDN5	1576.86299890207	-0.245281615914111	0.0573933641533923	4.27369295270023	1.92261753679655e-05	3.80560898817517e-05	5204
PFDN6	238.939791356093	11.1780803783989	0.64532877530783	-17.3215278879619	3.2364917860304e-67	4.49730094883015e-66	10471
PFKFB1	930.674138391838	4.4791193008911	0.19509647169094	-22.9584843952824	1.21227738284204e-116	3.84834665423537e-115	5207
PFKFB2	1347.42056628164	-3.8793151796049	0.188388096318998	20.5921459763363	3.22752358310817e-94	7.03655788075911e-93	5208
PFKFB3	1653.27958223199	-0.627261415117605	0.11519972193968	5.44499070445714	5.1808091076227e-08	1.28579649000764e-07	5209
PFKFB4	452.525569647677	-1.53781758423245	0.225085846432458	6.83213808689613	8.36582614537508e-12	2.72995797698756e-11	5210
PFKL	1266.25872891194	-0.0152545872160437	0.175876443039772	0.0867346811908977	0.930882408680555	0.941806218783754	5211
PFKM	3449.29537246349	-0.594228124250051	0.142728282612855	4.16335230391492	3.13608912218797e-05	6.09230781463068e-05	5213
PFKP	3175.94946194281	0.454271303153805	0.145156958675212	-3.12951791839504	0.0017509339341235	0.00280912153905582	5214
PFN1	1143.54242833386	-5.5425338871033	0.280267829466573	19.775847615662	4.80681667820504e-87	9.11732953438542e-86	5216
PFN2	776.900481649663	12.7647345951828	0.629505112262749	-20.2774121234696	2.03563107886332e-91	4.21976311347978e-90	5217
PFN3	120.427437383491	10.1065703967645	0.640875210970918	-15.7699505672144	5.00889702522147e-56	5.93789089536802e-55	345456
PFN4	432.296302095635	2.01190165020603	0.192681437835784	-10.4415955828641	1.60096846858447e-25	1.00509290617711e-24	375189
PGAM1	7762.85983869907	0.070955849506795	0.115574253662393	-0.613941663115265	0.53925387747577	0.584808343111587	5223
PGAM2	1519.00998114294	-0.0535632917468724	0.308356340839408	0.173705822299818	0.862096661559373	0.881559049969804	5224
PGAM5	764.560984274427	-0.325940810473073	0.0951901750900694	3.4241013861427	0.000616836034764817	0.00104010112140475	192111
PGAP1	482.353484418678	-1.74121883402883	0.204915879565055	8.49723719667144	1.94156431912786e-17	8.71378201077971e-17	80055
PGAP2	1013.51342531292	0.45200266539262	0.18682819876345	-2.4193492651766	0.0155483032724887	0.0219878801357636	27315
PGAP3	117.659560177834	0.054326730428858	0.188254916076427	-0.288580673276031	0.772902287038763	0.801751387990579	93210
PGBD1	355.509998130767	-0.876226429386779	0.0900795017037449	9.72725662125139	2.30731645602001e-22	1.28812435259925e-21	84547
PGBD2	197.109381234324	1.92302548891428	0.107501012075829	-17.8884407856348	1.45112287265416e-71	2.15664431632265e-70	267002
PGBD4	53.3752574273508	-3.9003553030072	0.288689625299926	13.5105489120194	1.35507310310608e-41	1.25837694409618e-40	161779
PGBD5	3337.64969712681	-0.265171835969936	0.136957090865799	1.93616726445928	0.052847218385473	0.0691952447822217	79605
PGD	6219.04354379005	-0.2277126638445	0.139890542548788	1.62779169839221	0.103569061399851	0.129410156264932	5226
PGF	91.739975240762	0.227645567778141	0.226411279293396	-1.00545153266479	0.314679476388444	0.360618259551261	5228
PGGT1B	171.764475305007	-0.496053778187797	0.113178325367248	4.38293972435243	1.1708851642075e-05	2.36578049023763e-05	5229
PGK1	5071.13727420912	-0.0983021795454231	0.112074190265813	0.877117017863559	0.380423082198577	0.428516060372742	5230
PGK2	4731.30009338875	1.48817702427169	0.27462496474896	-5.41894297786094	5.99524337556327e-08	1.48066118132808e-07	5232
PGLS	620.443863796876	0.690927337150041	0.155449720233487	-4.44469977888839	8.80146877407837e-06	1.8020980593424e-05	25796
PGLYRP1	1146.24766852556	3.5745625001827	0.418656200585591	-8.53818119780102	1.36350988515886e-17	6.16137552036941e-17	8993
PGLYRP3	4.56065876577897	-1.18513226905806	0.418746046672554	2.83019333191412	0.00465198842024255	0.00706528598626368	114771
PGLYRP4	9.90935144040834	2.36022146428161	0.338783123753431	-6.9667622109754	3.24318143957549e-12	1.08659825930931e-11	57115
PGM1	3018.71495759578	1.32990093262952	0.094982541495465	-14.0015302990499	1.52550163036342e-44	1.5089935944677e-43	5236
PGM2	1516.19827476558	-0.379375855704704	0.126387890427312	3.00167883506916	0.00268495279564519	0.00420448645212797	55276
PGM2L1	418.376962626736	-0.0260763809014794	0.178581096382831	0.146019827572222	0.883905736051555	0.900039299345477	283209
PGM3	366.281913312078	11.7555275407811	0.619860478477419	-18.9647960290299	3.3331778062463e-80	5.74093530442468e-79	5238
PGM5	1805.09333117682	-1.04781656464365	0.102689382389142	10.2037478487594	1.90765829586083e-24	1.14640819728286e-23	5239
PGP	1876.5213761009	-0.140661568353733	0.0787669976748538	1.78579319392592	0.0741327491394509	0.0949114356599753	283871
PGPEP1	99.1763635381006	0.077120826028648	0.13674430901386	-0.563978322643257	0.572768884973495	0.616702977406359	54858
PGPEP1L	1.98851654921052	0.818130612480729	0.606740668493581	-1.34840246412357	0.177528971871573	0.21362606020454	145814
PGR	168.129095442208	0.217087839561293	0.221681381543474	-0.979278629760433	0.32744232656165	0.373832658434014	5241
PGRMC1	1799.26966630777	0.157781082188307	0.134991191213216	-1.16882502310165	0.242474136424552	0.284203811687483	10857
PGRMC2	852.530230891693	0.0661139365398765	0.104178075641853	-0.634624282820941	0.525673487010084	0.571797096192905	10424
PGS1	602.778107112021	-0.318997733806689	0.0615183108598523	5.18541112959704	2.15538850249744e-07	5.0596944828119e-07	9489
PHACTR1	1600.18858663991	-0.699482192739717	0.0796737667424163	8.77932877205528	1.64453149796979e-18	7.71856509439952e-18	221692
PHACTR2	368.025624134798	-3.93433891270982	0.252819177897437	15.5618689429719	1.32182060162562e-54	1.52875806471548e-53	9749
PHACTR3	40.1460366754583	-0.390986955990703	0.168413573012419	2.32158815347901	0.0202551223864921	0.0282569851147036	116154
PHACTR4	2074.87636527876	0.847844873476504	0.0731702409381975	-11.5872909888684	4.78012790705276e-31	3.49223210696286e-30	65979
PHAX	1351.9826186539	0.234161034829083	0.109241268799239	-2.14352174231351	0.0320712271408997	0.0433965400959526	51808
PHB	1429.21130967995	0.393180592484999	0.125254501253666	-3.1390535952774	0.00169494444495933	0.00272361400061557	5245
PHB2	3339.41333667422	-0.0896288752169946	0.120956665855063	0.740999882754649	0.458693511405152	0.506807461139968	11331
PHC1	10328.6529525225	1.32534743752056	0.149093274264807	-8.88938447462483	6.14483564012682e-19	2.95255655488551e-18	1911
PHC2	2677.68432261061	-0.893443934604333	0.117891699031094	7.57851436485519	3.49534208035661e-14	1.31250484353702e-13	1912
PHC3	173.900927633612	5.8506123575697	0.245498578554876	-23.8315528831541	1.57322137740773e-125	5.53876129484568e-124	80012
PHEX	125.649419626151	-1.00838900506783	0.147184756244	6.8511782796049	7.3244165980582e-12	2.39734032482604e-11	5251
PHF1	2544.05173385334	1.01440645457585	0.109357087475551	-9.27609245996643	1.75808035994388e-20	8.99430592777763e-20	5252
PHF10	2599.72744072718	0.513923429636467	0.0928240153648416	-5.53653521253642	3.08513835897703e-08	7.77897797592514e-08	55274
PHF11	623.961771555249	-0.434428049439108	0.143419518087822	3.02907202053968	0.00245306196211424	0.00386368717180004	51131
PHF12	1718.84485245875	-0.0627716862712173	0.0620047158128273	1.01236955041783	0.311361391686834	0.357166446738436	57649
PHF13	2072.65333485998	-3.03445529349943	0.170769714796574	17.7692824346177	1.22244430128962e-70	1.78702984853263e-69	148479
PHF14	837.348097673498	-0.252387377603966	0.0965472583109385	2.6141330372234	0.00894541970590574	0.0130844224616747	9678
PHF15	474.532608153369	6.78160483034151	0.266119265046552	-25.4833291725619	3.01706832696155e-143	1.27523662376921e-141	23338
PHF16	1840.25927970583	-0.402999646279043	0.0972686339441261	4.14316136598091	3.4255073597876e-05	6.61642676647366e-05	9767
PHF17	2229.39502682998	0.473277085982077	0.0568903618528448	-8.31910837913595	8.86274819975588e-17	3.84567747163556e-16	79960
PHF19	173.737912803452	0.0669965355450329	0.11541188218897	-0.58049946222466	0.561577849302693	0.606158933370257	26147
PHF2	690.10645168966	-0.369727097299142	0.20109026567139	1.83861260546211	0.065972185884379	0.0851315544357145	5253
PHF20	424.516926084377	0.78195519872251	0.296911854256155	-2.63362741336657	0.00844781330341309	0.0123960080326845	51230
PHF20L1	1119.93782193134	1.93206883072685	0.0859347024660573	-22.482987376258	6.09001695899925e-112	1.7943673269098e-110	51105
PHF21A	1448.47447022516	0.270134336155529	0.0961921443105783	-2.8082785563376	0.00498071238775856	0.00754039008000084	51317
PHF21B	187.598890025654	-1.38131231338775	0.17480192799473	7.90215719719858	2.74117404705793e-15	1.09690334889391e-14	112885
PHF23	493.244928919128	-0.286878887419464	0.0755711382164621	3.79614353032163	0.0001469644314037	0.000265291254118456	79142
PHF3	3529.77125413751	-0.406636697727367	0.0707711577940636	5.74579688113392	9.14890799117092e-09	2.4130980333396e-08	23469
PHF5A	674.290069794927	12.6734156631203	0.639236400342419	-19.8258667002248	1.78086805965243e-87	3.43802696401602e-86	84844
PHF6	599.095663988576	0.242515951810999	0.106547308562635	-2.27613400171843	0.0228379905577948	0.0315699798418492	84295
PHF7	11859.7121767389	0.60924539096168	0.261708979879354	-2.32794989015103	0.0199147646423452	0.0278000587564808	51533
PHF8	1305.46117183289	0.46506513623923	0.116564106243086	-3.98977996939615	6.61346160867843e-05	0.000123754675607457	23133
PHGDH	1720.10663984683	0.66378953565536	0.191891963547205	-3.45918361240839	0.000541815411230301	0.0009185015137983	26227
PHGR1	9.92900909790971	-0.858199888097777	0.396947723152573	2.1619972556636	0.0306183877259989	0.0415455079454804	644844
PHIP	2062.68525294148	-1.95020249803508	0.171236702445044	11.3889281339143	4.74794238876901e-30	3.36817568056012e-29	55023
PHKA1	787.231262158362	-0.504610541037134	0.154797190398738	3.25981718232302	0.00111484048400386	0.00183000751885273	5255
PHKA2	365.268893214609	0.486350566857742	0.213300026737314	-2.28012426579158	0.0226003194201767	0.031261371639176	5256
PHKB	654.349684670525	-1.02899667466422	0.122280855896467	8.41502676048866	3.92805230103649e-17	1.73773369142646e-16	5257
PHKG1	73.5740495840859	2.65141858327881	0.176988772880885	-14.9807162348271	9.81535338804076e-51	1.06308474168544e-49	5260
PHKG2	503.61253286976	12.2275998725119	0.624417951683731	-19.5823964374188	2.18495325809269e-85	4.0236020313469e-84	5261
PHLDA1	24.415924804418	1.43960734962598	0.324254840950389	-4.43974049980718	9.00674138456328e-06	1.84213901832273e-05	22822
PHLDA2	11.8320644514768	2.18278353186178	0.38006090829686	-5.74324663287085	9.28782945430188e-09	2.44718743079661e-08	7262
PHLDA3	535.375025060329	0.738034027302766	0.165205070875194	-4.4673811971566	7.91829591280747e-06	1.6287409811704e-05	23612
PHLDB1	640.28555824943	-1.83512353974541	0.195913826230966	9.36699351469945	7.46279689389481e-21	3.88075668498834e-20	23187
PHLDB2	200.670294703526	-1.5297950655217	0.208697351599527	7.3302083318108	2.29795227234238e-13	8.27655537159346e-13	90102
PHLDB3	702.644098296229	1.37516721066139	0.193168260172738	-7.11901225093433	1.08703249018405e-12	3.74963196318545e-12	653583
PHLPP1	1154.03129318481	0.0602704442082604	0.147609439576509	-0.408310229895702	0.68304592981446	0.720760705076816	23239
PHLPP2	774.020665535899	-0.812774474595305	0.192642475118108	4.21908239134178	2.45298626716954e-05	4.81459237071925e-05	23035
PHOSPHO1	683.63770109382	3.70243991977225	0.340885936364356	-10.8612281259233	1.76361225143016e-27	1.17321579584399e-26	162466
PHRF1	3176.81929755158	-0.902775763702467	0.118632714407607	7.60983821545755	2.74439236825659e-14	1.03667935762822e-13	57661
PHTF1	1295.70150905754	-0.489262646295323	0.161950577023621	3.02106145768138	0.0025189022783668	0.00395998996808307	10745
PHTF2	2122.3051174288	-1.32357449140926	0.150106700845852	8.81755767031658	1.16983346894452e-18	5.53855009602625e-18	57157
PHYH	637.237962031687	0.354633697672768	0.133474095798406	-2.65694774369097	0.00788516645594676	0.0116277469195856	5264
PHYHD1	214.074142711387	1.37394832847143	0.217380982495076	-6.32046240982719	2.60781763569576e-10	7.68817268390276e-10	254295
PHYHIP	427.707247399686	3.28875941473267	0.432723552113187	-7.60013962418304	2.95811415431375e-14	1.11463680599843e-13	9796
PHYHIPL	1088.13893634232	0.86936601252043	0.238045133823855	-3.6521057942051	0.000260098683027799	0.000457327626450038	84457
PHYKPL	199.593512403862	-1.53553112946001	0.119022983298086	12.901131251385	4.43537814874669e-38	3.808852746411e-37	85007
PI15	12.4374692844469	-1.010725849207	0.266466113016487	3.79307461562462	0.000148793421869018	0.000268420128794824	51050
PI16	113.073597206678	-0.763469435001269	0.148696989905222	5.13439737743111	2.83049486128918e-07	6.57430415202847e-07	221476
PI3	51.7312216158047	2.37179620506676	0.384179554217956	-6.17366587843238	6.6724474048907e-10	1.90961367261055e-09	5266
PI4K2A	720.36004088646	-0.44354428666996	0.170391023090388	2.60309656357115	0.00923859285072729	0.0134833517280885	55361
PI4K2B	902.265995735197	-0.0454989129302997	0.139914452541254	0.325190944208456	0.74503656202772	0.776736050490564	55300
PI4KA	3158.07947609324	-0.552119901508214	0.0950098023010515	5.81118882616708	6.20307477416782e-09	1.65422595119899e-08	5297
PI4KB	2537.70961809037	-0.153741660818769	0.0615730740298896	2.49689760079442	0.0125285129091617	0.0179431481721208	5298
PIANP	445.453651967714	1.52812067085545	0.183459083169432	-8.32949039347465	8.11910845437293e-17	3.52703554785728e-16	196500
PIAS1	1360.50741664488	0.105415014362188	0.126463560349854	-0.833560387439386	0.40452875554121	0.452845395542776	8554
PIAS2	1659.8837829674	-0.414246831881464	0.101872116190104	4.06634167791742	4.77569030044219e-05	9.08554721902078e-05	9063
PIAS3	2415.08515123953	0.122419205657792	0.102755680044219	-1.19136193352145	0.233511530044266	0.274568303517372	10401
PIAS4	390.744651509555	-6.93747946128527	0.182804607202858	37.9502440744656	0	0	51588
PIBF1	279.349732438343	-0.430879253510313	0.132383461337905	3.25478159549332	0.00113479597801992	0.00186115371492373	10464
PICALM	2256.39451899128	-0.172963927026634	0.063836728278545	2.70947355371854	0.0067390077413935	0.0100183896804061	8301
PICK1	1261.69156644222	0.14607669535545	0.169018353364769	-0.864265285085296	0.387442175783856	0.435517266119285	9463
PID1	163.076097149785	0.338646459733968	0.236004979238141	-1.43491235154093	0.151312075538508	0.184255632310514	55022
PIDD	443.537175467605	0.151107167616902	0.135424192628806	-1.11580630228369	0.264505055536561	0.307626252219803	55367
PIEZO1	164.146672424264	1.63382335580684	0.218721098161165	-7.4698937118675	8.02596225363682e-14	2.9566873327673e-13	9780
PIEZO2	233.664652707566	1.07533020063331	0.159235395028817	-6.75308527000986	1.44733818798753e-11	4.65985776883573e-11	63895
PIF1	115.07130224062	0.254683136724761	0.11112750198983	-2.29181014748328	0.021916600870973	0.0303710047138031	80119
PIFO	497.040681682248	1.98008042467734	0.261353600308938	-7.5762508047976	3.5568390190177e-14	1.33526658274554e-13	128344
PIGA	250.587796889365	-0.140643775727146	0.167727596468089	0.83852495766196	0.401735936777521	0.450084251673221	5277
PIGC	356.033356444004	-1.21028249637003	0.141240730353785	8.56893399898507	1.04447373819507e-17	4.74090472730242e-17	5279
PIGF	287.553204212327	6.12110065751536	0.208236749876382	-29.3949106540949	6.37902067463887e-190	4.30201154297645e-188	5281
PIGG	1475.42246614458	-1.00573620098094	0.118721554278555	8.47138674263977	2.42488684349767e-17	1.08348742530134e-16	54872
PIGH	427.683275824055	-1.36189944869629	0.113341917338884	12.0158497462532	2.93338618097224e-33	2.26289791103573e-32	5283
PIGK	1372.75446806558	0.523671774103167	0.0745915026559993	-7.02052855159969	2.2103048667669e-12	7.47307621397525e-12	10026
PIGL	287.806416576344	-0.446482160445631	0.0707860683972598	6.30748635366949	2.83603575030743e-10	8.34801289527932e-10	9487
PIGM	233.784265539379	-1.78652191157676	0.098214439171992	18.1900128600055	6.19256347613408e-74	9.54938599459945e-73	93183
PIGN	537.013162445169	-0.36252627579307	0.139272011547662	2.60300882973177	0.00924095736981839	0.013485505590462	23556
PIGO	1134.34821193967	0.337554080573188	0.0858168789993224	-3.93342294090949	8.37446946331786e-05	0.000155176700007797	84720
PIGP	297.263602825652	0.547091571648076	0.134951481259418	-4.05398715554962	5.03519822093958e-05	9.54573935588921e-05	51227
PIGQ	2284.23147096687	-0.101726093484504	0.115310640319077	0.882191731855949	0.377673132384234	0.425766130074173	9091
PIGR	10.7020974935338	-0.582047248862569	0.373764708629871	1.55725576926781	0.119409772234649	0.147851806110857	5284
PIGS	2596.81347652492	0.166637541560951	0.111079014663249	-1.50017122555629	0.133570054788543	0.164232396998732	94005
PIGT	3131.29798620683	0.219315461063148	0.062602315331604	-3.50331229606182	0.000459510383159091	0.000784408882220277	51604
PIGU	613.483249263187	12.4939632463032	0.625865391854681	-19.9627003009045	1.16257320807768e-88	2.29699034627222e-87	128869
PIGV	547.554478364544	-0.121517548321307	0.0836512370540191	1.45266887377691	0.146315713144362	0.178673316534085	55650
PIGW	170.721669522482	-0.332625753100145	0.109972409412671	3.02462913085743	0.00248938177600085	0.00391682694618799	284098
PIGX	164.949543623978	4.80697814817546	0.216181107139518	-22.2358845866821	1.54493573553698e-109	4.36552231862907e-108	54965
PIGZ	75.4097693554409	1.92681166685409	0.29400266623723	-6.55372174516048	5.61204958132074e-11	1.73365717318732e-10	80235
PIH1D1	352.697266853955	-0.143646774029563	0.121454696705574	1.18271897197839	0.236920542672779	0.278212218212656	55011
PIH1D2	1426.79337750433	2.76906444765955	0.265684749867516	-10.4223688000171	1.96009480939769e-25	1.22497852709228e-24	120379
PIH1D3	21.246674339955	-0.0769781178335404	0.333939339181107	0.230515272690866	0.817691397119529	0.842510304874837	139212
PIK3AP1	390.162667646746	0.254816588783854	0.123604072434162	-2.06155496146443	0.0392501257147583	0.0524371727060875	118788
PIK3C2A	2140.16805109395	-1.13304378955016	0.154839640227725	7.31753049725367	2.52575747942081e-13	9.06905915587587e-13	5286
PIK3C2B	765.684739211072	-0.590589943332848	0.0947444361485545	6.23350528369637	4.56111964165016e-10	1.32005396609574e-09	5287
PIK3C2G	82.9180876327256	-0.306402619643694	0.268334904621043	1.14186643022238	0.253509544324611	0.295881380323179	5288
PIK3C3	1473.88430307296	0.239627266586801	0.159827078586137	-1.49929078793527	0.133798211157326	0.164459623823513	5289
PIK3CA	798.908720526813	-0.534588242706914	0.101773992273492	5.25269993605384	1.4988561702875e-07	3.56427574485856e-07	5290
PIK3CB	469.839498084877	-0.390644249117899	0.147256039474787	2.65282327645912	0.00798216505476079	0.0117650677553123	5291
PIK3CD	584.726943854307	0.460151933166501	0.124632668180479	-3.69206516946393	0.000222440444952102	0.00039403587575335	5293
PIK3CG	199.3127871299	-0.760820353111714	0.146778903957025	5.18344484527881	2.17824664312277e-07	5.11098106737976e-07	5294
PIK3IP1	2334.21742421923	-0.0959788883887488	0.124003562960337	0.774001053658822	0.438930168164847	0.487614493867295	113791
PIK3R1	708.457532068038	-0.390155913319829	0.086191022090472	4.52664214737232	5.99282937333058e-06	1.24688321556175e-05	5295
PIK3R2	895.071197629937	0.611250455003506	0.129226869230494	-4.73005698151871	2.24456828165217e-06	4.85864181252355e-06	5296
PIK3R3	1234.53961419884	0.901221767156389	0.107514545074841	-8.38232414534279	5.18926900683242e-17	2.27841342331236e-16	8503
PIK3R4	1674.38977962069	-0.312544070764091	0.119810820346954	2.60864644661485	0.00909011065430671	0.0132832568440341	30849
PIK3R5	68.7806490218017	-4.09314854901348	0.205686139185559	19.899972673029	4.07150548632224e-88	7.95122577213047e-87	23533
PIK3R6	14.0142955820559	0.808446894843252	0.27452823597354	-2.94485881197726	0.00323102065340242	0.00501457577935238	146850
PIKFYVE	899.440706613535	-1.97728778126018	0.161359233052656	12.2539488063564	1.6001073147906e-34	1.26788660024191e-33	200576
PILRA	124.969899210291	1.24229718275551	0.258537317297757	-4.80509814111189	1.54675614538418e-06	3.38923866426853e-06	29992
PIM1	864.327138693768	-1.31589943800886	0.126881890676773	10.3710579263125	3.35786460641805e-25	2.07968316480765e-24	5292
PIM2	1346.93163447594	-0.886582592437502	0.128136628330807	6.91904105786704	4.54711074460709e-12	1.50584588473741e-11	11040
PIM3	571.538303261122	2.75780465805974	0.139167132137012	-19.8164941370255	2.14544430140584e-87	4.12610542833107e-86	415116
PIN1	1197.39918373845	0.582714413868597	0.179763770108477	-3.24155648002354	0.00118878875004181	0.00194466154518482	5300
PIN4	184.773092963549	0.942645552124903	0.171696381649107	-5.49018880346223	4.01504319470712e-08	1.00518504267424e-07	5303
PINK1	3323.52103700664	0.121202008352102	0.0824344313416287	-1.47028379257947	0.141484908732477	0.173164381763721	65018
PINLYP	23.7744746138567	-0.138602773362445	0.222151677155467	0.623910542279846	0.53268633645005	0.578554324621935	390940
PINX1	192.523734963547	-2.17013843266907	0.110808047451739	19.584664494826	2.08978804407603e-85	3.85303083606437e-84	54984
PIP	4.96432786605495	-0.104808133009362	0.482850994347396	0.217061027597172	0.828160785337477	0.852024663144001	5304
PIP4K2A	514.871641522177	-3.00157143612673	0.139017959881005	21.5912493514938	2.1706510278407e-103	5.47133865389614e-102	5305
PIP4K2B	515.435750207934	0.644689722392805	0.14310723043601	-4.50494164710339	6.63911836275316e-06	1.37494175018993e-05	8396
PIP4K2C	3641.84989317135	-0.26977932507951	0.0935232926260423	2.88462176110753	0.00391884181590034	0.00602050275533784	79837
PIP5K1A	2436.02093612662	-0.13292200953814	0.0531180685351951	2.50238785414549	0.0123358700435421	0.0176856096032415	8394
PIP5K1B	154.00236531588	0.705704611498296	0.126527290904781	-5.57748930252034	2.44014785296935e-08	6.19799188499445e-08	8395
PIP5K1C	2965.27206752878	-0.355453866104414	0.0842428951260367	4.21939281137734	2.44961151373168e-05	4.80859057042231e-05	23396
PIP5KL1	402.093741123134	0.717163479892974	0.23965478390179	-2.99248555867287	0.00276715758619207	0.00432607142106723	138429
PIPOX	50.1608386543449	0.352275476638283	0.199653660231737	-1.7644328495125	0.0776591316371604	0.0991530338836386	51268
PIR	10.4276986235181	6.64772913776849	0.653226133472302	-10.1767654371568	2.51792041287793e-24	1.50302613473681e-23	8544
PIRT	2.38225881539745	-1.60273269841014	0.589504829583395	2.71877789286781	0.00655235898615973	0.00976291194579612	644139
PISD	1197.530377892	1.73377804528368	0.0792059970566323	-21.8894794549966	3.27229218980952e-106	8.72649590301752e-105	23761
PITHD1	993.697579722261	0.160417332759394	0.0950611279843664	-1.68751766532558	0.0915038560586908	0.115274347184273	57095
PITPNA	1427.97380561572	-0.0374958889581763	0.0485512841528819	0.772294484325204	0.439940031469603	0.488664814985708	5306
PITPNB	732.578342242204	-1.11963246959835	0.116714752233303	9.59289591225188	8.56467019814092e-22	4.64143948523537e-21	23760
PITPNC1	409.083574204364	-0.254378392959213	0.117264324668623	2.16927350818811	0.0300619252559384	0.040873748815854	26207
PITPNM1	825.694097423527	0.320743425650447	0.113575666286617	-2.82405057471576	0.00474209014861862	0.00719492809870402	9600
PITPNM2	357.711807449388	-0.186846042527849	0.101923111834876	1.83320582706064	0.0667719676636481	0.0860821785420925	57605
PITPNM3	72.0318621210735	-0.182653405487855	0.203363154711189	0.898163709877802	0.369098277527054	0.417059890028708	83394
PITRM1	891.638841812224	-0.201610379736701	0.139589848394641	1.44430545670283	0.148653071533847	0.181221314971849	10531
PITX1	10.658186472626	0.0405500110155303	0.252325463398357	-0.160705187932271	0.872325603169718	0.889919907388551	5307
PITX2	43.1732663035401	-0.198657295875025	0.193932669066208	1.02436220174541	0.305664228220326	0.351135513590373	5308
PIWIL1	2108.47804393828	-0.480344885368622	0.230020202794625	2.08827259315784	0.0367732522409227	0.0493061173017373	9271
PIWIL2	1220.34783288091	-1.52641318524765	0.212599027356872	7.17977501696368	6.98262288060915e-13	2.43629155185935e-12	55124
PIWIL3	521.119073963381	-0.182150731766533	0.196173836819833	0.928516945579349	0.353139481868062	0.40069830986809	440822
PIWIL4	871.695909218279	0.474435476224074	0.205139244308419	-2.31274848371177	0.0207364716676122	0.0288780489247749	143689
PJA1	4491.62083102157	-0.369588661265261	0.132342096108874	2.79267649623149	0.00522739415236494	0.00788787578241702	64219
PJA2	4016.83637476883	-0.167920075069985	0.0988759659864422	1.69829010917588	0.0894530205775781	0.112915741971897	9867
PKD1	3438.7996481581	-0.732961320887375	0.103319358904419	7.09413345823638	1.30164474864049e-12	4.4685876506495e-12	5310
PKD1L2	13.7308609417237	0.834011017339883	0.229305396723466	-3.63711900922102	0.000275704565221828	0.000483311122074401	114780
PKD1L3	56.2585858145007	-9.44994809449638	0.606646132584443	15.5773647715144	1.03744265856713e-54	1.20169121382424e-53	342372
PKD2	591.535451982709	0.421137122211858	0.139581338657778	-3.0171448867129	0.00255167818359872	0.00400861007950378	5311
PKD2L2	30.7881204976439	-1.79896558274979	0.215846573916664	8.33446438415255	7.78498029578757e-17	3.3867342605585e-16	27039
PKDCC	758.996112797702	0.926321763692887	0.221204528185279	-4.18762568421298	2.81887923588448e-05	5.50002231262841e-05	91461
PKDREJ	812.54126712186	1.03335358097606	0.3469963549416	-2.97799549263269	0.0029014025145498	0.0045224326405525	10343
PKHD1	26.1837926111379	0.616693368260489	0.251560904387638	-2.45146744785989	0.0142275054582397	0.0202218216395026	5314
PKHD1L1	303.577641624368	-0.0842334243457038	0.219756031330572	0.383304266261498	0.701494176366517	0.73750936272331	93035
PKIA	35.7746392929859	-1.34604943656323	0.194175975843744	6.93211109517697	4.14606142976131e-12	1.37693885172244e-11	5569
PKIB	292.033975017632	2.9035570029881	0.343221872877041	-8.45970852221387	2.68046646696725e-17	1.19487068653822e-16	5570
PKIG	1240.13711182397	0.305994715394379	0.105465598798823	-2.90136991473464	0.00371535003491671	0.00572352501825645	11142
PKLR	109.584888785897	1.39299029811571	0.260487422430564	-5.347629782344	8.91135095202499e-08	2.1683906245354e-07	5313
PKM	12812.072641116	-0.0804120974842919	0.113744631270764	0.706952904817761	0.479595745105715	0.526659852093944	5315
PKMYT1	970.0731526468	0.493373655059843	0.151947680226379	-3.24699695529928	0.00116629637449384	0.00191013288576034	9088
PKN1	2716.25060012416	0.217770506816153	0.123511769669765	-1.76315591136302	0.0778741974103518	0.0994080147644214	5585
PKN2	220.827918348075	10.8786185766294	0.651610141868643	-16.6949804455658	1.42565890700881e-62	1.87949159469606e-61	5586
PKN3	197.381590514825	0.890747365802876	0.148091344522347	-6.014850960236	1.80052277484777e-09	4.99289703683116e-09	29941
PKNOX1	384.689769268331	-0.0122558834298003	0.0873379660687908	0.140327099215329	0.88840155408136	0.903895120613378	5316
PKNOX2	114.835156032099	-0.423966678407432	0.257980050383868	1.6434087743474	0.100298385920609	0.125602682838931	63876
PKP1	70.9254269089207	0.153509448146689	0.227230026946354	-0.675568498625095	0.49931464753892	0.546015130284161	5317
PKP2	732.1225149414	0.503465756018776	0.1636174953703	-3.07708998282445	0.00209032189913943	0.00332522301004781	5318
PKP3	15.388968710504	-1.84808151143991	0.285595420579692	6.47097739763732	9.73710006131014e-11	2.95678920012648e-10	11187
PKP4	1538.02276450285	0.182244640227129	0.130067592519518	-1.40115332879542	0.161168227226452	0.19534840481941	8502
PLA1A	54.9435337212601	2.44476882040359	0.214738162581544	-11.3848828313189	4.97350488909437e-30	3.52324758109794e-29	51365
PLA2G10	7.21284328312007	-1.02400675403225	0.336345793752857	3.04450590152075	0.00233062857671636	0.00368231549594899	8399
PLA2G12A	476.282410398747	0.163498656256241	0.114026166014346	-1.43386962809634	0.151609470533737	0.184573339688617	81579
PLA2G12B	12.0735562489001	3.63272290876608	0.559876695728708	-6.48843385781203	8.67332174961283e-11	2.64487508498041e-10	84647
PLA2G15	456.603461762313	0.0914844098704222	0.0869189564790076	-1.05252540500204	0.292558561025966	0.337382854917769	23659
PLA2G16	4097.96311144998	0.618685940036771	0.167346758118784	-3.69702973031377	0.000218136804283571	0.000386637994182795	11145
PLA2G1B	1.2769486678396	-0.434683982134746	0.841651887169778	0.516465285423951	0.605529478625058	0.647656608772583	5319
PLA2G2A	3.22087846551465	1.36352034777204	0.54458617693642	-2.50377333380467	0.0122876726703491	0.0176215050656722	5320
PLA2G2C	565.90235630773	-0.884417653622066	0.125965224043347	7.02112555539712	2.2008796152594e-12	7.44452681273877e-12	391013
PLA2G2E	111.800074274814	-2.66006675474179	0.365812556562899	7.27166606782238	3.55080493472634e-13	1.26064375478562e-12	30814
PLA2G2F	84.8547171548205	-0.0094992032796297	0.260747927525381	0.0364305993523383	0.970939015612498	0.975697259794969	64600
PLA2G3	111.625671793134	-1.5808478409025	0.175152746593663	9.0255384037449	1.78813886176219e-19	8.76395965386933e-19	50487
PLA2G4C	230.057144924515	-1.21677207144002	0.223388541228173	5.44688668787709	5.12590944508661e-08	1.27300409033951e-07	8605
PLA2G4D	57.2267608499122	-3.20493311548252	0.214359856662082	14.9511814636767	1.53010266987498e-50	1.65251088346498e-49	283748
PLA2G4E	21.3379141387842	2.85281301272455	0.332811682116044	-8.57185359175535	1.01832501923814e-17	4.62636641973637e-17	123745
PLA2G4F	100.388006796254	1.86200844704679	0.324628772630132	-5.73580841883132	9.70483135535043e-09	2.55307057881566e-08	255189
PLA2G5	55.4942506431676	0.540324421388253	0.258813171949028	-2.08770062713294	0.0368248482457495	0.0493534929589298	5322
PLA2G6	834.450308105567	1.31303596700924	0.127683950756349	-10.283484801585	8.36473339536731e-25	5.09335732509244e-24	8398
PLA2G7	801.889865531432	-1.28991570499954	0.208503846857466	6.18653192466674	6.150223387707e-10	1.76581815865782e-09	7941
PLA2R1	338.703660569435	-0.687755081026358	0.202977071112428	3.38833877766132	0.000703173539870361	0.00117666026621006	22925
PLAA	3210.72950900367	0.0668387210529374	0.0783557885157571	-0.853015741644874	0.39365057471165	0.441906770783056	9373
PLAC1	822.67484469635	-1.58305904813125	0.113185842141548	13.9863698337069	1.88806152695415e-44	1.86405879267693e-43	10761
PLAC8	413.059711451922	1.00714809463423	0.186478996063987	-5.4008661344822	6.63199032324121e-08	1.63234097591017e-07	51316
PLAC9	280.73350498426	0.6148633382701	0.277750150833337	-2.21372818853678	0.0268474826127533	0.0367376410105437	219348
PLAG1	307.05261484524	-0.518771983957522	0.16706421923227	3.10522496284062	0.0019013435501432	0.00303982583814908	5324
PLAGL1	47.0141845061113	0.415637460887118	0.148854150129624	-2.7922463735487	0.00523434844242444	0.00789679889295571	5325
PLAGL2	1174.05385317479	-1.95169046012249	0.162462929775027	12.013143323373	3.0310103176836e-33	2.33701984555543e-32	5326
PLAT	1318.21557190066	-2.23864875006665	0.171259533880183	13.0716737301928	4.78020506800932e-39	4.20248155863113e-38	5327
PLAU	162.254471434217	-0.861245459050822	0.132595946305404	6.49526235943247	8.28888320646242e-11	2.53120373867701e-10	5328
PLAUR	99.7992316387353	0.646791678226562	0.116894777273227	-5.53311014669857	3.14601767771115e-08	7.92458038538993e-08	5329
PLB1	192.217644274374	-3.3431921209712	0.474239747818974	7.04958227636238	1.79455699173456e-12	6.09731477666373e-12	151056
PLBD2	5207.59494262531	0.738899996524903	0.183181682975988	-4.0337002287601	5.49053537387146e-05	0.000103675191342864	196463
PLCB1	204.839572432931	0.244551236551446	0.294961978103406	-0.829094102649773	0.407051160553127	0.455366728858239	23236
PLCB2	17.5024504933343	-1.30308892256716	0.317971207367849	4.09813496433865	4.16492422139179e-05	7.96653978764641e-05	5330
PLCB3	935.192453719996	-0.961166311121794	0.161615850879231	5.94722798471071	2.72721443710238e-09	7.47385802214041e-09	5331
PLCB4	196.73479535983	-0.960204234161985	0.215817395209484	4.44915125228881	8.62102908688447e-06	1.76634479292985e-05	5332
PLCD1	219.268116126457	0.379072296747488	0.134487956221296	-2.81863378252054	0.00482285084249706	0.00731161341633035	5333
PLCD3	93.2635582933468	5.12563697935409	0.246028374297942	-20.83351968642	2.15061159173219e-96	4.86339497659378e-95	113026
PLCD4	578.309565860014	-0.720216328892387	0.220577623923275	3.26513776004272	0.00109410850126532	0.00179772630191662	84812
PLCE1	254.315505305422	-1.30718212452564	0.184329789665503	7.09154025997498	1.32627482193903e-12	4.55108415832267e-12	51196
PLCG1	5323.96233845341	-0.496646527626185	0.0711486148000942	6.98041035685107	2.94319110348234e-12	9.88271338885615e-12	5335
PLCG2	351.515146928192	2.99658678388523	0.142733772486552	-20.9942379556147	7.40407099794118e-98	1.71003612363409e-96	5336
PLCH1	826.42090225286	0.168700089897293	0.189543780383885	-0.89003231631037	0.373448533925799	0.42137924254834	23007
PLCH2	214.538346267327	0.387882665965903	0.20181609828967	-1.92196097959029	0.0546106678258428	0.0712889086019734	9651
PLCL2	623.216590976927	0.728490088243336	0.152278140112534	-4.78394395745168	1.71888627955801e-06	3.75394076079637e-06	23228
PLCXD1	1911.88519096704	3.26434690224757	0.192673163145925	-16.9424057245339	2.18983258978222e-64	2.956273996206e-63	55344
PLCXD2	122.712707720136	-1.02418543702756	0.129844317757733	7.887795590243	3.07571001118862e-15	1.22753350104619e-14	257068
PLCXD3	2.69071065617872	2.45979254317944	0.804951224790475	-3.05582806438951	0.0022443991854087	0.00355421762047502	345557
PLCZ1	286.693640106073	11.3876754718937	0.707307562990741	-16.1000335182938	2.54966429300263e-58	3.14030892711217e-57	89869
PLD1	160.541615861396	5.76252830951616	0.276967611793982	-20.8057840127622	3.83636553307926e-96	8.63694519272177e-95	5337
PLD2	725.310052773401	-1.090016312893	0.152160803075137	7.16358149315727	7.85961037449513e-13	2.73160164504327e-12	5338
PLD3	3439.22372647611	0.225869888111776	0.137910011985791	-1.63780631195251	0.101462104463919	0.126934287503958	23646
PLD4	46.9457398995226	-0.309655297092583	0.199171564701209	1.55471639516976	0.1200136281367	0.148502551850794	122618
PLD5	145.235175567373	0.893763480263486	0.242588343384906	-3.6842804060267	0.000229349652233292	0.000405753949281563	200150
PLD6	1512.67870980882	0.449215660663125	0.0769833502186529	-5.835231376489	5.37159728831309e-09	1.4393186871422e-08	201164
PLEC	2695.25327335959	-0.607477793574311	0.164917574112541	3.68352370475546	0.000230031881386436	0.000406866041281942	5339
PLEK2	911.084716614595	0.681945252950935	0.159448355221923	-4.27690365323489	1.8951077206307e-05	3.75507502648867e-05	26499
PLEKHA1	895.798407079495	-0.78071411101949	0.110226936713445	7.08278878373531	1.41281932537219e-12	4.83493920685558e-12	59338
PLEKHA2	472.568738032679	0.120714009616205	0.209555688722711	-0.576047399867709	0.564583143473419	0.609022575410362	59339
PLEKHA3	729.91638815024	0.549693971122206	0.190581306690086	-2.88430161734641	0.0039228283380485	0.00602512257841778	65977
PLEKHA4	29.0880436576353	1.65521485007307	0.186740652510813	-8.86370925568671	7.73954273827799e-19	3.69307614813303e-18	57664
PLEKHA5	2237.80035593403	-0.71302048674134	0.103738864718462	6.87322430871415	6.27667513746332e-12	2.06196727724331e-11	54477
PLEKHA6	356.263951104364	-0.487374447237561	0.225938136921913	2.15711457072873	0.0309967385816637	0.0420025461009255	22874
PLEKHA7	822.33809703773	-1.89363699122248	0.19751750730296	9.58718554663585	9.05205148353739e-22	4.90206385478931e-21	144100
PLEKHA8	1155.48472107329	-0.499056837999914	0.134424415398414	3.71254609157706	0.000205184679149704	0.000364746054524087	84725
PLEKHB1	1550.32724946949	-0.778702075322308	0.169665714991238	4.58962540170549	4.44042168016616e-06	9.36339057460274e-06	58473
PLEKHB2	552.121280714907	-2.28743427371711	0.183725746510791	12.4502652304246	1.393812038131e-35	1.1322111277623e-34	55041
PLEKHD1	76.4112778604017	-1.01653175050934	0.147808612692504	6.8773512719729	6.0975627723896e-12	2.00399431466839e-11	400224
PLEKHF1	235.343390723268	0.907167047973455	0.128029489212198	-7.085610147752	1.38433011297096e-12	4.74003022348218e-12	79156
PLEKHF2	567.585421223774	0.129040609207745	0.120384781600118	-1.07190134411157	0.283764346440697	0.32803902124723	79666
PLEKHG1	963.090386773607	-0.765396398466868	0.148750985165939	5.14548792811713	2.66826361134162e-07	6.20794726134586e-07	57480
PLEKHG2	775.661716856748	-3.1971120771393	0.196920355591756	16.2355591301458	2.82660616809042e-59	3.53885495004983e-58	64857
PLEKHG3	345.797908780127	-0.692546982476185	0.156819835510274	4.41619505735811	1.0045344485574e-05	2.04628886057322e-05	26030
PLEKHG4	1967.13118036128	-0.511823203311814	0.089080131496589	5.74564939131699	9.15688697601541e-09	2.41478281150604e-08	25894
PLEKHG5	103.013967827292	-10.3645509197963	0.599615523429186	17.2853278723034	6.06753633482332e-67	8.39277997671915e-66	57449
PLEKHG6	6.34669040906066	1.17512156950671	0.365290962309282	-3.21694673768514	0.0012956264908396	0.00211169026552095	55200
PLEKHG7	7.1336437163452	6.05665287952583	0.693870992788064	-8.72878812124631	2.57415949379161e-18	1.20000909858046e-17	440107
PLEKHH1	378.067922951966	-1.8230595107194	0.127778290613161	14.2673649958159	3.49538145073122e-46	3.55727150458723e-45	57475
PLEKHH2	133.241014625858	0.109615842131092	0.187233204431103	-0.585450868419163	0.558244593425363	0.602947075281975	130271
PLEKHH3	1203.43568137162	-0.423840940016344	0.128488053427811	3.29867975044444	0.0009714066479787	0.00160381786805198	79990
PLEKHJ1	1542.4724933389	0.00964525760144972	0.118938280588313	-0.0810946446656259	0.935366684600038	0.945712558110406	55111
PLEKHM1	1596.38310249236	-0.138251624758139	0.119533238949607	1.15659565467328	0.247437598425291	0.289440187982221	9842
PLEKHM2	1932.16253947778	-0.0965601555121678	0.086235689804739	1.1197238142445	0.262831473615318	0.305890840668725	23207
PLEKHM3	191.611842659607	-1.36736014645069	0.170088943212923	8.03908896499513	9.05088526511536e-16	3.72593958255183e-15	389072
PLEKHN1	334.797956449385	8.52730212383293	0.381042679345055	-22.3788635396168	6.32356736537535e-111	1.82075543078189e-109	84069
PLEKHO1	1498.5926861966	0.208910068698698	0.122074640451531	-1.71133060827359	0.0870200990606424	0.110128689169824	51177
PLEKHO2	485.768702200649	0.459907309762991	0.112836220958559	-4.0758836644476	4.58399335814592e-05	8.73618628692618e-05	80301
PLEKHS1	51.0230132918052	-1.32460125207393	0.273559326636037	4.84209867147493	1.28474935077485e-06	2.83272110558814e-06	79949
PLG	5.59524092667281	-2.80302322831489	0.529909370456628	5.28962759405348	1.22565655427457e-07	2.93716243754934e-07	5340
PLIN1	22.4853441500676	-0.189377741656693	0.387461970983783	0.488764719737151	0.625008278087144	0.665675272807912	5346
PLIN2	694.446546994755	-9.37609469950153	0.30134874783983	31.1137669119668	1.56881713160807e-212	1.23343166606326e-210	123
PLIN3	2470.74218063373	0.453182160362114	0.118352727649007	-3.8290808278293	0.000128622760930609	0.000233543349809867	10226
PLIN4	90.7101641672236	-0.638711998381057	0.274104148627966	2.33017997567035	0.0197966408636651	0.0276580635728988	729359
PLIN5	32.0563493929328	0.113020901750044	0.207758315798031	-0.544001819209563	0.586440220972939	0.629457728870579	440503
PLK1	565.80298730126	-0.502895788916555	0.145754763750696	3.45028715340464	0.000559990556892057	0.000947724370988185	5347
PLK1S1	1711.7682943149	0.502307705709347	0.200559779548508	-2.50452860907666	0.012261468855366	0.017588913633137	55857
PLK2	1553.04045249834	1.99754239495489	0.208820479301032	-9.56583569600595	1.11298615188638e-21	6.00585059342956e-21	10769
PLK3	109.596193612996	10.0209022502089	0.623524435135839	-16.0713865977455	4.04926403545867e-58	4.96312863279886e-57	1263
PLK4	1456.51146882337	0.0659061710913337	0.153713219024088	-0.428760593979921	0.668097458899926	0.705870410900117	10733
PLK5	15.0443348441903	0.662338185455186	0.311916053160265	-2.12345013584431	0.0337161497594932	0.045500609787491	126520
PLLP	59.0247641062564	-0.110640942575466	0.23196976612596	0.476962771585446	0.633388631725941	0.673844149043639	51090
PLN	81.9384967899119	0.5711113420381	0.241960973989807	-2.36034486314375	0.0182579531390824	0.0256144767873924	5350
PLOD1	1967.45275184864	1.09223160656206	0.174238820842512	-6.26858929187364	3.64333680799913e-10	1.0635627688453e-09	5351
PLOD2	1410.29106007046	0.704635712062457	0.148308054589914	-4.75116280104168	2.02250209777892e-06	4.39739888690318e-06	5352
PLOD3	208.254748208843	10.8639422099555	0.626758292197128	-17.3335436406775	2.62635688706682e-67	3.65617792700477e-66	8985
PLP1	556.267683811182	-0.366941904004339	0.18221236614408	2.01381449442454	0.0440290133746354	0.058374508426974	5354
PLRG1	964.590525769048	-0.70502613630731	0.107168529086478	6.57866765847274	4.7468242408169e-11	1.47056576215099e-10	5356
PLS1	122.722617826624	0.840458229370667	0.141527591921599	-5.93847615125288	2.8768349043344e-09	7.86117285041783e-09	5357
PLS3	701.089749785905	-1.15880735165044	0.1666248935387	6.95458719906879	3.53595874997229e-12	1.18182022185197e-11	5358
PLSCR1	933.661426466581	0.629409956915828	0.152417417402199	-4.12951464237805	3.63529851413592e-05	7.00292238840909e-05	5359
PLSCR3	292.563815231442	-0.522260684917303	0.131277963086366	3.97828144677806	6.94151758740692e-05	0.000129669565273067	57048
PLSCR4	486.670032692308	-0.220336854909995	0.135515965513029	1.62591067462682	0.103968658968485	0.129877371465201	57088
PLSCR5	0.190793738591505	0.496734022575629	2.00554504553663	-0.247680311983576	0.804381766079658	0.830262493605383	389158
PLTP	4411.94655086161	1.37278199307026	0.168229184967757	-8.16018928780621	3.34499968012145e-16	1.40913451266415e-15	5360
PLVAP	90.7287394900712	0.375369926430591	0.365885472605229	-1.02592191965926	0.304928389628833	0.350385703481101	83483
PLXDC1	169.286663156583	-0.291193770586092	0.187983962409633	1.54903517754114	0.121373263969884	0.150074796893662	57125
PLXDC2	203.533871172742	-1.25203916664394	0.162601459776635	7.70004874718751	1.36014333104295e-14	5.22501643170779e-14	84898
PLXNA1	976.910559189624	-1.15158440554711	0.273564001768527	4.20956119263643	2.55867138550155e-05	5.01424249045596e-05	5361
PLXNA2	78.6907258161623	0.830268254102387	0.208703304039716	-3.97822285527588	6.94322798083503e-05	0.000129685550690781	5362
PLXNA3	177.54312658577	-2.09137177461337	0.211715696694067	9.87820840528156	5.17498295926345e-23	2.95096548003997e-22	55558
PLXNA4	81.3142694479201	3.02570773601958	0.24039550292065	-12.5863741178981	2.50937734984975e-36	2.07279759970714e-35	91584
PLXNB1	308.778050174975	-1.83759340399535	0.182340710729097	10.0778010387678	6.92587269380686e-24	4.0781215465978e-23	5364
PLXNB2	3698.71693314498	-0.412514676983125	0.109851806671027	3.75519246778056	0.000173208322611336	0.000309900139995804	23654
PLXNB3	5560.47353303749	-1.56094010447256	0.196432410244341	7.94644887028021	1.91934045811531e-15	7.76227934739916e-15	5365
PLXNC1	4065.73394276603	-0.537712345330787	0.176608916505314	3.04465004355886	0.0023295119856778	0.0036809345903025	10154
PLXND1	1541.39389120202	-2.22351609978124	0.171677119907266	12.9517323041201	2.29711223962384e-38	1.98385777598476e-37	23129
PM20D2	545.264454819781	-1.56087203080636	0.139233721898956	11.210445354173	3.62365496258156e-29	2.51304115183787e-28	135293
PMAIP1	191.198062977336	-0.663032460429466	0.239712660350772	2.76594677752627	0.00567577972688589	0.00852800094818958	5366
PMCH	20.5678415249426	-6.00787272065263	0.503026741375243	11.9434459969812	7.02511332742031e-33	5.33796042214701e-32	5367
PMEL	310.914404055635	0.306727266547432	0.102634968274147	-2.98852595470325	0.00280326689838404	0.00437756220192234	6490
PMEPA1	86.0025510650977	-1.84539910307699	0.18044285954519	10.2270553001009	1.50011483323164e-24	9.04000892750475e-24	56937
PMFBP1	897.546599448477	0.13648404567304	0.340848115734544	-0.400424820829388	0.688843645719459	0.726070677976318	83449
PML	206.006313088344	-0.725517671230745	0.155245907645974	4.67334490314058	2.96333504061134e-06	6.35377220661812e-06	5371
PMM1	290.736698880043	0.211092410109238	0.156223026770564	-1.35122468481716	0.176623469486531	0.212671247108754	5372
PMM2	224.240221341671	-0.0242051531287664	0.129838535027126	0.186425032627714	0.852111463314598	0.873231535377572	5373
PMP22	1383.13593990499	-0.674118037030474	0.131254229392038	5.13597192374638	2.80689564748244e-07	6.52048906229311e-07	5376
PMPCA	2021.56053150663	0.0386617024046677	0.099883302304964	-0.387068724326171	0.698705330793804	0.735137615411536	23203
PMPCB	713.33998111977	5.71476867814639	0.139996943808041	-40.8206673852986	0	0	9512
PMS1	644.783842918144	-0.18118226416867	0.0796743806976755	2.2740341698565	0.0229639321405643	0.031723844346406	5378
PMS2	392.175399297076	-1.22268739201403	0.127911322670022	9.55886755364296	1.19052219754989e-21	6.40602263319932e-21	5395
PMVK	764.135434907876	0.430374092510145	0.163809317741797	-2.62728700932946	0.0086068704842721	0.012618653555472	10654
PNCK	52.7956374383899	0.684997863687303	0.248810994912	-2.7530851839147	0.00590365328975324	0.00884411442577901	139728
PNISR	3047.87382587619	-0.720862379743538	0.101133581586876	7.12782409593887	1.01967970222844e-12	3.52451476118778e-12	25957
PNKD	2418.00827722364	-0.810775052940284	0.12397040559047	6.54006937444925	6.14903030648133e-11	1.89529526448401e-10	25953
PNKP	1298.66930465975	1.75580285983672	0.132582115239409	-13.2431350689057	4.9441102877237e-40	4.44969925895133e-39	11284
PNLDC1	332.97952535901	0.00767158992770421	0.203592476427634	-0.0376811071917535	0.969941939574871	0.974824413240767	154197
PNLIP	38.9058570808639	-0.523305735311183	0.174381730629051	3.00092064359867	0.00269164701740128	0.00421453429388578	5406
PNLIPRP2	40.5123390821059	0.343129627639732	0.222912676826962	-1.53930064689004	0.123730916110684	0.15284051783324	5408
PNMA1	305.294617219247	-1.42405057883458	0.127516453015504	11.1675830464123	5.87579876673544e-29	4.05454163194377e-28	9240
PNMA2	22.2957547553546	-1.81409346317562	0.263475008572868	6.88525819963645	5.76828148312204e-12	1.89988936889286e-11	10687
PNMA5	3057.99080265999	1.79645792983436	0.151152402971172	-11.8850768795054	1.41504816855213e-32	1.06878750172275e-31	114824
PNMAL1	72.7369734148176	-1.28063570952718	0.185573529930557	6.90096109076767	5.16518802751251e-12	1.70680668835964e-11	55228
PNMT	146.914702577259	-5.35250327191144	0.297984005854742	17.9623844459646	3.83953907978894e-72	5.7400163543564e-71	5409
PNN	2379.19324433733	0.789062566156263	0.0815833774532026	-9.67185462024884	3.97115237263299e-22	2.1832705109541e-21	5411
PNOC	47.9829919465923	0.421036839476329	0.245909821824382	-1.71215950771179	0.0868672773466879	0.109962798570004	5368
PNP	7552.2911853274	-0.434959719075261	0.12736042767031	3.41518733119531	0.000637381593565596	0.00107248040593972	4860
PNPLA1	13.4145500218374	0.557697169616985	0.344365171649262	-1.61949353631209	0.105341116101267	0.131494413928976	285848
PNPLA2	1561.66753639896	0.587537509221413	0.090917733370825	-6.46229824961684	1.03124588212903e-10	3.12524965357019e-10	57104
PNPLA3	277.402744071499	-1.51409332653267	0.209423699563399	7.22980889789075	4.83674161932734e-13	1.70205745203324e-12	80339
PNPLA4	88.8629549500103	2.87827697628638	0.218517004103886	-13.1718672791158	1.27407090001648e-39	1.13455116413439e-38	8228
PNPLA5	6.32331176978879	-1.60025956906056	0.354427048325364	4.51506050856345	6.32986898259998e-06	1.31376599565001e-05	150379
PNPLA6	1534.55757550833	-0.316462717581773	0.108321517150218	2.92151297274491	0.00348335768634177	0.00538308071418169	10908
PNPLA7	827.395605997829	0.17275932460637	0.109151146642123	-1.58275318144665	0.113477731656633	0.140966934110335	375775
PNPLA8	745.038430258267	-1.48144107024976	0.177264290389395	8.35724480658508	6.4199986449048e-17	2.80902708874814e-16	50640
PNPO	192.9067334861	-0.332519814881616	0.103505691853957	3.21257516302379	0.00131550721553325	0.00214294218878171	55163
PNPT1	1105.66008671582	0.221384818493314	0.0623559270792019	-3.55034122437343	0.000384732130089986	0.000663702289902848	87178
PNRC1	1933.17334486318	0.034591575503116	0.079916309703169	-0.432847507994283	0.66512555681358	0.703220122567535	10957
PNRC2	1854.33237910708	-0.134363273442581	0.116215774503714	1.15615349135145	0.247618379522886	0.289629329444251	55629
POC1A	618.851508131058	0.987047745296395	0.108821451038075	-9.07034170083838	1.1864435261275e-19	5.87185064104982e-19	25886
POC1B	752.465200183785	0.881698789465669	0.207165579134236	-4.25601006282206	2.08107344173598e-05	4.10907070981156e-05	282809
POC5	844.208394219395	0.160453554553708	0.071487804468485	-2.24448849348063	0.0248009884418703	0.0340971458382659	134359
PODN	589.280898484123	1.59319094723846	0.146911889184044	-10.8445337956453	2.11712463778177e-27	1.40530399185042e-26	127435
PODXL	300.808827986478	-0.379426260388315	0.196616268643665	1.9297805975352	0.0536340285397374	0.0701165459689821	5420
PODXL2	219.546342836586	-0.240253553621492	0.140433702411737	1.71079697747407	0.0871185977489829	0.110234956824805	50512
POFUT1	424.386482990344	-0.574479568376441	0.179337071261076	3.20335089859989	0.00135838358780734	0.00220780982876912	23509
POFUT2	1688.32860521442	0.5357513248312	0.132406300047605	-4.04626762199817	5.20407348621812e-05	9.8511241367108e-05	23275
POGK	1195.1586763826	-0.486582807256648	0.107057012814396	4.5450811157998	5.49141022014817e-06	1.14569859316002e-05	57645
POGLUT1	158.752650598048	-0.733074235856551	0.105423049755611	6.95364284713777	3.55972145347459e-12	1.18950040376621e-11	56983
POGZ	1211.58296075215	-0.99701747685104	0.122024520901616	8.17063217691219	3.06777630297455e-16	1.29450605176129e-15	23126
POLA1	803.501114922069	-0.410827786137048	0.136223668713774	3.01583263772067	0.00256274670018114	0.00402474833663305	5422
POLA2	727.262553920035	0.332016349734193	0.115205769842999	-2.88194202587822	0.00395232444836387	0.00606396068548769	23649
POLB	1160.59157300147	0.781270415495316	0.16493169237797	-4.73693323721494	2.16976605327971e-06	4.70410488533595e-06	5423
POLD1	893.120826088961	-0.358662296396365	0.0969946300673087	3.69775415553906	0.000217515395481777	0.000385626663283151	5424
POLD2	853.844262864956	0.142585697013436	0.102926928182546	-1.38530994299717	0.165957714706203	0.200784752268531	5425
POLD3	973.201920985867	0.346221361621355	0.11691185230222	-2.9613880440998	0.00306255813453587	0.00476432818673849	10714
POLD4	134.918676331748	0.384239291693291	0.1499527727053	-2.56240204673262	0.0103950905787199	0.0150625577197762	57804
POLDIP2	4621.4245653308	0.272294888800241	0.0658935693547003	-4.13234389132112	3.59082639521434e-05	6.92252569190475e-05	26073
POLDIP3	9933.80120397681	0.252967394057348	0.0574617229505127	-4.40236353990306	1.07077938334844e-05	2.17510125340418e-05	84271
POLE	2596.6691814842	-0.758351811941637	0.0810213818844363	9.35989728024266	7.98142490329789e-21	4.14902848518816e-20	5426
POLE2	298.922278794486	0.33993354597594	0.17549727480529	-1.93697335957546	0.0527485999535163	0.0690784736103173	5427
POLE3	1285.13232336576	7.34573035746454	0.170884764828472	-42.9864556084792	0	0	54107
POLG2	340.514471509841	1.65424032705484	0.128780762957732	-12.8453993365281	9.12796835823044e-38	7.78133662178588e-37	11232
POLH	340.013843511173	-0.929316206535423	0.137073759570056	6.77967985594254	1.20442473801044e-11	3.89762016945415e-11	5429
POLI	780.005886505837	0.191950928287035	0.113017695946576	-1.69841480733931	0.0894294993283045	0.11290483591045	11201
POLK	541.95599372639	-0.298192743507101	0.135680866381464	2.19775088013322	0.0279668635562257	0.0381867351392215	51426
POLL	607.282987596119	-0.860000910769546	0.0923664943134391	9.31074538621325	1.269383461377e-20	6.53601107666594e-20	27343
POLM	128.107591686178	-0.591812345300466	0.131227636667904	4.50981485552589	6.48842282386356e-06	1.34575352555092e-05	27434
POLN	306.770302351637	1.1434391799519	0.146262645876847	-7.81771157698509	5.37922678250609e-15	2.12342318412454e-14	353497
POLQ	398.453645281377	-0.185763809074981	0.132674223396364	1.40014996371987	0.161468415806087	0.19569662471578	10721
POLR1A	1781.71862671439	-0.537678586538743	0.108227601949401	4.96803566607825	6.76345250537339e-07	1.52516909372174e-06	25885
POLR1B	406.267352365286	-0.156252292091375	0.0904295092608586	1.7278905234423	0.0840078536448234	0.106592120679534	84172
POLR1C	602.678469966355	12.4868790988651	0.625068497613812	-19.9768171752913	8.76360138549836e-89	1.73601680709598e-87	9533
POLR1D	363.287176982606	-7.74340107066673	0.229712325821456	33.7091231085496	4.24932350728148e-249	4.70651349631308e-247	51082
POLR1E	1467.7809251165	-0.00766906605270052	0.0900463801479872	0.0851679550038186	0.932127866193105	0.942751999041136	64425
POLR2A	13529.7830675202	-0.414013478408141	0.0904472823390062	4.57740097548065	4.70788523406505e-06	9.89839119727254e-06	5430
POLR2B	6837.51020738012	-0.998807434310271	0.0957027863621182	10.4365554262026	1.68825871459966e-25	1.05770593457206e-24	5431
POLR2C	1210.8590716802	13.4890286455363	0.622781935823043	-21.6593126255497	4.96588100248951e-104	1.26855687427232e-102	5432
POLR2D	654.848381117424	1.09645437278066	0.122960370520731	-8.917136213377	4.78500995970716e-19	2.30793837026689e-18	5433
POLR2E	1755.22085548943	-0.279574959685289	0.114083668031594	2.4506133481601	0.0142613053369722	0.0202679635837048	5434
POLR2F	999.977720119785	0.517800745416975	0.146468521343376	-3.53523569889163	0.000407411581867086	0.000699724204103132	5435
POLR2G	1403.94248566714	0.47412139088653	0.112986448031015	-4.19626777502008	2.71349410673132e-05	5.30258333232983e-05	5436
POLR2H	1705.24575414519	-0.527926086033286	0.149857249904124	3.52285983074587	0.000426917080723232	0.000731155731703648	5437
POLR2I	588.996757137418	4.02110716401867	0.155815201013832	-25.8068990564131	7.41911729123306e-147	3.24431371115765e-145	5438
POLR2J	560.747750430128	12.3923454854819	0.62552664423559	-19.8110593684233	2.39002271183805e-87	4.5675320691978e-86	5439
POLR2M	1404.0780082645	-0.174394822952504	0.090034829675097	1.9369706543771	0.0527489306526128	0.0690784736103173	81488
POLR3A	1929.58810029752	-0.294857404380016	0.07830587870964	3.76545681165719	0.000166244858690919	0.000298179608247755	11128
POLR3B	378.77285672408	2.67749623528341	0.0885804810773084	-30.2267068627301	1.05601877978695e-200	7.52301829318649e-199	55703
POLR3C	538.955886658958	-1.58390350514983	0.127097503490211	12.462113429882	1.20143868771037e-35	9.76989852482163e-35	10623
POLR3D	1899.43838817831	-0.47380378044592	0.0981610648151776	4.82679951911708	1.38744664568116e-06	3.05029200254504e-06	661
POLR3E	2071.44258784132	-0.398140356086287	0.111114763458627	3.58314542274604	0.000339481483592281	0.000589797576371567	55718
POLR3F	689.225118756893	0.595180953715148	0.113711882453409	-5.23411398064763	1.65778135125776e-07	3.93049597249769e-07	10621
POLR3G	1272.60339996242	0.419629857916823	0.111355105799106	-3.76839350926459	0.000164301550505664	0.000294938096222991	10622
POLR3GL	470.071827615376	-0.617187030021041	0.149215805493396	4.13620412382089	3.53098122481029e-05	6.81234699367721e-05	84265
POLR3H	339.882301020229	0.778421716406193	0.100390878032399	-7.7539088377629	8.91063062482087e-15	3.4704802130655e-14	171568
POLR3K	457.083127346854	9.50254622714226	0.490247033741985	-19.3831794444746	1.07025706268486e-83	1.93564727880573e-82	51728
POLRMT	1962.13710947165	-0.452068854847722	0.0897256224598425	5.03834738009257	4.69568629120205e-07	1.07323909900136e-06	5442
POM121L12	327.068868943414	0.32988128622275	0.280058132867138	-1.17790289767892	0.238835319758195	0.280220145520053	285877
POMC	261.834014512793	0.0428351604853317	0.19849620344091	-0.215798386784175	0.829144905853257	0.852812400910374	5443
POMGNT1	750.543082288299	12.7897242540482	0.621802849824943	-20.5687771576616	5.22673296879147e-94	1.13462726850418e-92	55624
POMP	1089.64608629642	0.764940998418741	0.101677306823624	-7.52322246050102	5.34423765155936e-14	1.98563815192854e-13	51371
POMT1	2374.56497901123	0.456287090955403	0.179786228007159	-2.53794239977732	0.0111506335207516	0.0160912708553385	10585
POMT2	2078.89678220017	1.45596959035609	0.0904330140534429	-16.0999785929468	2.55192859430317e-58	3.14054862043441e-57	29954
PON1	104.901572035755	3.3487414626226	0.307388901541983	-10.8941521500093	1.22905940200686e-27	8.22299266580778e-27	5444
PON2	1263.35434167647	-0.172853336260831	0.129257658104744	1.3372773326959	0.181132127175348	0.217530581540065	5445
PON3	572.19138650452	-0.401145684936309	0.161759704975519	2.47988635363188	0.0131424263459341	0.0187639421691009	5446
POP1	368.41553166562	-0.599272793742155	0.126410475206053	4.7406893516168	2.1299228993036e-06	4.62234697855161e-06	10940
POP4	516.773485091318	0.334912756940132	0.0930659541676562	-3.59866032573839	0.000319860638228226	0.000557048700157822	10775
POP5	515.065555634343	-0.494745633368853	0.112810338373484	4.38564089517122	1.1564477332296e-05	2.33847786567509e-05	51367
POPDC2	120.87036350114	0.600612125527047	0.144470661295563	-4.15732938536424	3.21989580413812e-05	6.24551948510696e-05	64091
POPDC3	368.943477055915	0.295441064972888	0.276311215386033	-1.06923298267183	0.284964700131955	0.329326303107562	64208
POR	621.737298471171	12.4988215647672	0.628295329924255	-19.8932269101443	4.65791500030756e-88	9.07306832023966e-87	5447
PORCN	353.985911594685	-0.7372206545825	0.142099659845866	5.18805361942565	2.12503423668164e-07	4.99075522479603e-07	64840
POSTN	97.78650351798	-1.4791846207565	0.268008939624228	5.51916149823377	3.40621047771454e-08	8.57002782106458e-08	10631
POT1	773.993756101274	0.0245766848381433	0.0962290356541716	-0.255397808687049	0.798415863101334	0.824911022936361	25913
POU1F1	5.09613428881275	-1.00067686601388	0.366776306877411	2.72830291174817	0.0063661119529232	0.00950356917362585	5449
POU2AF1	114.947146357597	0.115151310492202	0.263833781455841	-0.436454004702483	0.6625073637014	0.700891496674688	5450
POU2F1	206.364030835188	-0.21133913560064	0.100167700351877	2.10985312489187	0.0348710088991132	0.04697138828541	5451
POU2F2	90.8022012290012	1.37138188192127	0.217672054881751	-6.30022022195849	2.97223048285984e-10	8.740431268782e-10	5452
POU2F3	15.5907171509402	-1.01472074353655	0.261574213196251	3.87928431911304	0.000104764245333049	0.000191991866990784	25833
POU3F2	15.4356006958753	0.587817063230028	0.252429130741048	-2.32864194993816	0.0198780417570071	0.0277615651744893	5454
POU3F4	0.241578035877836	0.0520937934719923	1.93146334768337	-0.0269711530040032	0.978482742226106	0.98249716321724	5456
POU4F1	9.4264427109932	0.852262334885917	0.298402043327622	-2.85608746301446	0.0042889696680983	0.00654407498679976	5457
POU5F1	35.3523999271501	0.908208474982354	0.231032916742533	-3.93107825407614	8.45657388652741e-05	0.000156602455643357	5460
POU5F1B	4.78697457102543	-1.55554606751092	0.57901018706305	2.68656079334495	0.00721918096410941	0.0106934646573015	5462
POU5F2	1002.50493101429	0.648204886044804	0.271555603548315	-2.38700611430939	0.0169862087696936	0.023936546421929	134187
POU6F1	164.668862888277	0.135198222881956	0.152886448556954	-0.884304816797362	0.376531688773313	0.424573964884168	5463
POU6F2	35.5217448985494	2.62066876179188	0.209735414722749	-12.4951180288564	7.93783973815566e-36	6.48271152781346e-35	11281
PP2D1	1072.57592504461	-1.88715432136223	0.163532233232764	11.5399532193518	8.29703324446927e-31	6.02388432782664e-30	151649
PPA1	930.588662693337	0.540281823710602	0.107621107127328	-5.02022175883571	5.16118609040918e-07	1.17432655174492e-06	5464
PPA2	2058.93869008052	0.731047789804558	0.129732700318144	-5.63503101386008	1.75026835558018e-08	4.50221597348257e-08	27068
PPAP2B	1677.64103661879	-0.553250625661389	0.167176612323813	3.30937813591874	0.000935034605024955	0.00154707393922677	8613
PPAP2C	459.996795521115	-0.638899001777258	0.190615164867755	3.3517742526966	0.00080295464522076	0.00133660592400152	8612
PPAPDC1A	135.709209740077	0.583996262824448	0.248539612125433	-2.34971100916387	0.0187879916888885	0.026333732300683	196051
PPAPDC1B	1714.50535632129	0.299059852732074	0.0975965366426899	-3.06424657082823	0.00218218973888327	0.00346039785743701	84513
PPAPDC2	179.774674377117	0.154819159119401	0.125816699222725	-1.23051359696963	0.218504838509131	0.258183493189344	403313
PPARA	126.099717485349	0.156090391495125	0.164316111326119	-0.949939663465695	0.34214291158157	0.389385475162285	5465
PPARD	1025.7719334707	-1.87002321093029	0.103409844236086	18.0836092032109	4.29056598839642e-73	6.51050483079273e-72	5467
PPARG	45.1257087734225	0.63037638577912	0.218643693728205	-2.88312173578049	0.00393755238345701	0.00604435203506087	5468
PPARGC1A	26.4832799170499	0.315943551161942	0.315838583414367	-1.00033234618279	0.317149698496263	0.36320222830055	10891
PPARGC1B	75.6851804794481	-0.255549983794424	0.125451603437846	2.03704039479284	0.0416459941640197	0.0554281480084936	133522
PPAT	409.79176192444	-1.70572589046619	0.228683651532687	7.45888863954224	8.72553132098116e-14	3.20894843103655e-13	5471
PPBP	0.507352385948715	-1.98328911735655	1.35365796698719	1.46513311761516	0.142884602724635	0.174792886306322	5473
PPCDC	115.023309357814	2.00188710137625	0.158892025648787	-12.5990407209056	2.13728058134488e-36	1.76736215484072e-35	60490
PPCS	668.094075276903	0.183438514351755	0.117714217914345	-1.55833779132131	0.119153194890971	0.147546154665871	79717
PPDPF	918.031401827366	1.124599199314	0.159315754048342	-7.05893278434198	1.6778620239879e-12	5.71105391475828e-12	79144
PPEF1	391.208720169775	0.408178824500322	0.306744010692735	-1.33068229621994	0.183293570715993	0.219934891827019	5475
PPFIA1	3090.75492116517	-0.474658397482112	0.127476838880538	3.72348735386299	0.000196489707503989	0.000349945401603935	8500
PPFIA2	17.8297663516617	0.209993054161426	0.272036000768617	-0.771931117823035	0.440155225810093	0.488796501496074	8499
PPFIA4	120.996075930184	-10.5950647633537	0.59765850205215	17.7276232614009	2.56657103777096e-70	3.73753828475398e-69	8497
PPFIBP1	2163.57632577838	-1.48779564460077	0.150109066086759	9.91143095741375	3.71289774873658e-23	2.13731071469381e-22	8496
PPFIBP2	4346.96132556282	0.806548131341064	0.20704013718644	-3.89561242714385	9.79509131899242e-05	0.000180267696391014	8495
PPHLN1	925.050098311968	-0.0180570533923968	0.0976962654908778	0.184828491669243	0.853363559738245	0.874174587190591	51535
PPIA	13692.4348263714	0.802573029653518	0.121103712317022	-6.62715464537179	3.42219065787124e-11	1.07312091429093e-10	5478
PPIAL4G	0.190431590686847	0.929731882953603	2.35088700560429	-0.395481314387808	0.692487709032107	0.729506282758483	644591
PPIB	6165.09812737148	-0.129324431756238	0.125217677573355	1.03279692023099	0.301698945313976	0.347026970602962	5479
PPIC	366.893600807317	-0.309618292060318	0.123148983448068	2.51417659643843	0.0119310673633324	0.0171441303192429	5480
PPID	1108.89210534007	13.3844077451094	0.628327120939154	-21.301655298762	1.09579720134644e-100	2.64771126325332e-99	5481
PPIE	561.774121597309	0.626988360655843	0.155225356905702	-4.03921352254794	5.36307268891711e-05	0.00010140718377773	10450
PPIF	445.129307670751	1.02554119262271	0.135138890298771	-7.5887939464014	3.22896760273164e-14	1.21428387617967e-13	10105
PPIG	2294.59910474216	-0.0237054590749472	0.100721467769538	0.235356568960928	0.813931992265343	0.839377738931243	9360
PPIH	838.056590633845	0.725452886801196	0.120844077669004	-6.0032142310543	1.93449099409301e-09	5.35168028156196e-09	10465
PPIL1	490.143479551201	0.561624525793579	0.11964707173553	-4.69400978767792	2.67901206618257e-06	5.7653281934838e-06	51645
PPIL2	1967.38267743193	-0.982780642276999	0.0804131103391351	12.2216469196653	2.38209428160511e-34	1.88161887709922e-33	23759
PPIL3	293.203500714956	0.87196450133535	0.097562229374525	-8.93752128180697	3.9799707076842e-19	1.92699666619017e-18	53938
PPIL4	507.706972434104	-1.46319824581522	0.15930350318596	9.18497218549664	4.11633682583787e-20	2.07099784467055e-19	85313
PPIL6	487.517924027702	0.228097482466887	0.2982819628556	-0.764704242533466	0.444447679318933	0.492913980849692	285755
PPIP5K1	1052.74268418116	-0.0366264509118126	0.0807136428676029	0.453782651984772	0.649985271057977	0.689222972558392	9677
PPIP5K2	428.130443287436	-0.551127172109167	0.0870405672343387	6.3318426065098	2.42250541880828e-10	7.16132811708492e-10	23262
PPL	546.668081703462	-1.07446825816706	0.146342648287858	7.34214031752089	2.10204842248473e-13	7.58356699067602e-13	5493
PPM1A	2395.16121805073	0.87070253184961	0.184576628440261	-4.71729567934663	2.39000224239572e-06	5.16020119893463e-06	5494
PPM1B	876.609043139511	13.0429250801315	0.624268493880364	-20.8931336564152	6.18265164094766e-97	1.41501592759789e-95	5495
PPM1D	1703.34806621711	0.375238410952592	0.176602392098521	-2.12476403345238	0.0336063073476942	0.0453685149193872	8493
PPM1E	1255.85205764113	-0.257223282742891	0.0946026608563361	2.71898570732076	0.00654824375434812	0.00975789100171128	22843
PPM1F	334.261589546254	-0.892660151504533	0.121512243518621	7.3462568516212	2.03834505789544e-13	7.35724260430669e-13	9647
PPM1G	2376.25329896661	1.36001844337163	0.113426413300783	-11.990315163763	3.99382703737738e-33	3.06691960856095e-32	5496
PPM1H	932.057148270885	-1.32930412380003	0.173281439218913	7.67135897411765	1.70183522817201e-14	6.49814991250177e-14	57460
PPM1J	2178.95582640862	1.77329675318546	0.288632839888309	-6.14378029149998	8.05802832535248e-10	2.29318307968677e-09	333926
PPM1K	375.267810602542	1.67925446338678	0.225266762164592	-7.45451502587776	9.01989969327799e-14	3.31479675334949e-13	152926
PPM1L	454.9285936382	-1.70446230139752	0.160189422080195	10.6402924691508	1.93520938732082e-26	1.24903731362e-25	151742
PPM1M	643.303575301011	-0.379699419722907	0.152605417710971	2.48811231880407	0.0128423167318475	0.0183579193677865	132160
PPM1N	2.65007915928682	-0.866698308449861	0.53109380599767	1.6319119120995	0.102698044240703	0.128364095824418	147699
PPME1	1816.03982520114	14.0671344305621	0.619423246831777	-22.7100524601112	3.56416778048305e-114	1.1014802831171e-112	51400
PPOX	432.88575012064	-0.647689192689675	0.158053020506257	4.09792353613408	4.16872932217277e-05	7.97281304948949e-05	5498
PPP1CA	951.062595582516	13.1497249366334	0.625455421531664	-21.0242400720284	3.93647913630182e-98	9.1194098342357e-97	5499
PPP1CB	5787.53529107456	-0.348758232526118	0.102183634718643	3.41305369970841	0.000642392826362333	0.00108007409941518	5500
PPP1CC	5410.93563316271	0.296806393349336	0.112775058185362	-2.63184429363353	0.00849227731635925	0.0124552306203784	5501
PPP1R10	1427.55888795659	0.315202082353417	0.0829919286157206	-3.79798478732678	0.00014587727421886	0.000263485508748599	5514
PPP1R11	1199.91869321572	0.851011652858301	0.16568211914578	-5.13641216834941	2.80033135096309e-07	6.50623609240759e-07	6992
PPP1R12A	2043.21781748129	0.274274880527332	0.066516603363857	-4.12340478402065	3.73312816900461e-05	7.18226028102903e-05	4659
PPP1R12B	688.397488542164	1.23996570061466	0.176198807061169	-7.03731041824927	1.9598591773677e-12	6.65002306739211e-12	4660
PPP1R12C	1617.53085955163	0.629907512389916	0.142173506242854	-4.43055481317269	9.39909517081246e-06	1.91928233241701e-05	54776
PPP1R13B	1473.02822308577	13.7576534587996	0.619714428064695	-22.1999889558217	3.43534825920572e-109	9.6354851174099e-108	23368
PPP1R13L	197.244871506231	-0.849949436401913	0.163550519412924	5.19686173699029	2.02680994075058e-07	4.77114707430178e-07	10848
PPP1R14A	53.8008650258638	2.31069200667508	0.348992503144196	-6.6210362281632	3.56689531392235e-11	1.11711185745011e-10	94274
PPP1R14B	919.169802622434	0.955816585238898	0.171755256471925	-5.56499174972927	2.62164813699738e-08	6.64454465187878e-08	26472
PPP1R14C	426.775095328744	-0.0763600759918818	0.15768476900126	0.484257778830064	0.628202936074046	0.668936936981585	81706
PPP1R14D	7.8627885732826	0.111970207664476	0.399857440950725	-0.280025319519499	0.779458079503277	0.807668457961126	54866
PPP1R15A	197.812460058992	-0.0820063482216902	0.175628432337418	0.466930935556831	0.640549291405323	0.680507942854048	23645
PPP1R15B	830.767062223215	0.299917668775515	0.09712312531989	-3.08801500968683	0.00201498293432464	0.00321338424019359	84919
PPP1R16A	800.766745990137	0.759124940313082	0.078852695974295	-9.62712727743066	6.1422616495629e-22	3.34900029717813e-21	84988
PPP1R16B	85.3913352469899	-1.96974811452674	0.198587553640624	9.91878936225435	3.44914192912451e-23	1.98925426197398e-22	26051
PPP1R17	2.48107062680118	-0.359038835017065	0.600435100230213	0.597964434256768	0.549863664507966	0.594911318733967	10842
PPP1R18	125.973639243773	0.387341448905615	0.178122387543859	-2.17458037839427	0.029661576037904	0.0403699663466818	170954
PPP1R1A	197.42962337032	9.55521053860341	0.664387241886006	-14.3819898038362	6.71362076739251e-47	6.89725670442884e-46	5502
PPP1R1B	1157.68814131019	7.49282104466752	0.233740210462192	-32.0561919143112	1.79979613773146e-225	1.64518714421308e-223	84152
PPP1R1C	2.56082322417255	0.74898684239361	0.517642990583733	-1.44691777154946	0.14791995511867	0.180458063914672	151242
PPP1R2	2929.55636805583	0.83659384921788	0.107806880853098	-7.76011551950807	8.48520613922897e-15	3.31243936086083e-14	5504
PPP1R21	908.373773184744	-0.045036613829513	0.0903698939760144	0.498358599839306	0.618231311496534	0.659421089588931	129285
PPP1R26	625.352501534286	-0.841816877844282	0.15847455244691	5.31200034861304	1.08428396114038e-07	2.6157273173838e-07	9858
PPP1R27	8.03287605188155	-0.23981623594041	0.289922539337324	0.827173480504684	0.408138740480963	0.45648243886328	116729
PPP1R32	116.533753187766	1.87014364889208	0.408111604323119	-4.58243193548453	4.59599327846108e-06	9.6779908419884e-06	220004
PPP1R35	355.536583710389	0.111290061795511	0.16329576377356	-0.681524487982647	0.495539677273307	0.542323769415446	221908
PPP1R36	705.909241546752	0.396403959390182	0.239954450365731	-1.65199669681473	0.0985352242224127	0.123506814170733	145376
PPP1R37	629.902593770773	-0.56168520639397	0.113179455104695	4.96278415437142	6.94897936574995e-07	1.56630738110353e-06	284352
PPP1R3A	2.85547713347384	0.0826213753932777	0.669562958523058	-0.12339597694521	0.901793542661144	0.91604064910565	5506
PPP1R3B	211.210498809892	0.60347447079049	0.147190665203511	-4.09995069970031	4.13238159675529e-05	7.90828078561795e-05	79660
PPP1R3C	197.70146520221	0.767382958356399	0.123401496538039	-6.21858713131447	5.01651355732162e-10	1.44881189034637e-09	5507
PPP1R3E	34.2188313391328	-3.86042615662045	0.232312223199417	16.6174043855913	5.21417246161093e-62	6.79723822444023e-61	90673
PPP1R3F	442.71939861059	0.0512477508951289	0.142046263381309	-0.360782111934612	0.718262336061504	0.752583392307503	89801
PPP1R3G	107.388205080179	1.2532318253122	0.199471217115678	-6.28277023338871	3.3259244146214e-10	9.73150348389222e-10	648791
PPP1R42	733.203649248062	1.05537971510072	0.305531258707692	-3.45424464771515	0.000551836527555114	0.000934967336882682	286187
PPP1R7	1817.43791858691	0.541376086726358	0.103619359342509	-5.22466158989525	1.74473904956244e-07	4.1302137812887e-07	5510
PPP1R8	814.389132789812	-0.542725505168281	0.0943095061824735	5.75472746213087	8.6781684393918e-09	2.2941206951103e-08	5511
PPP1R9A	700.423955043067	-1.63808129561132	0.210418945238473	7.78485650973509	6.9792371943334e-15	2.73580328563201e-14	55607
PPP1R9B	3356.6032184023	-0.34397151293169	0.106284582628534	3.23632557446151	0.00121079198901129	0.00197873534100778	84687
PPP2CA	4524.18963309615	0.276211939437832	0.10923124825476	-2.52868976461409	0.0114489176419485	0.0164934848854957	5515
PPP2CB	619.763824113369	0.341070133464792	0.0633593129673908	-5.38310971964501	7.32098814528491e-08	1.79580785833419e-07	5516
PPP2R1A	6336.42208056039	0.0811410139462735	0.112134229559367	-0.723606112648373	0.469307587605022	0.516970840966868	5518
PPP2R1B	716.500072721327	0.0616524982196725	0.0897433361857527	-0.686986921146577	0.492090970279141	0.538977073986985	5519
PPP2R2A	1011.69146217419	-10.7028032847336	0.3625183465854	29.5234803577376	1.43862141642039e-191	9.78907684877262e-190	5520
PPP2R2B	324.408451819232	0.507935509086379	0.20551225886002	-2.47155820243477	0.0134525651141321	0.0191814718137418	5521
PPP2R2C	198.683430834205	-1.05725336832972	0.143624328355898	7.36124151411081	1.82207561695692e-13	6.59546169172337e-13	5522
PPP2R2D	1223.00298698954	-0.154317602072139	0.0991687252680528	1.55611158311271	0.119681561110403	0.14817624088522	55844
PPP2R3A	752.146563626149	-0.0929098745020787	0.0829834759725567	1.11961897731067	0.262876165090071	0.305919390219858	5523
PPP2R3B	4327.4920905197	2.62340571932144	0.220703938075817	-11.886537876004	1.39051921188788e-32	1.05078379089575e-31	28227
PPP2R3C	1391.96469142898	0.0138920086493284	0.0856165559645096	-0.162258438135342	0.871102342465016	0.888911025189251	55012
PPP2R4	4621.35805083622	0.487753378609207	0.0951846765015059	-5.12428466993309	2.98669455514615e-07	6.92756086514639e-07	5524
PPP2R5A	1097.46520577528	0.00685715441573458	0.0982232017117989	-0.0698119619013689	0.944343326188633	0.953137264306659	5525
PPP2R5C	2285.64617350773	0.288900960086561	0.103300081439993	-2.79671570495696	0.00516249372417277	0.00779692244158432	5527
PPP2R5D	1309.00746006431	0.4122002470329	0.103763947452087	-3.97248039569076	7.11280916869946e-05	0.000132689656166518	5528
PPP2R5E	480.720972417556	1.90140962669455	0.0962031755964736	-19.7645204007616	6.01674384884219e-87	1.13837993967994e-85	5529
PPP3CA	1998.68105938281	0.159168252633428	0.11455953333555	-1.38939333985603	0.164713174428568	0.1993744183774	5530
PPP3CB	1210.43710272246	-0.0591288529630203	0.0585187524937236	1.01042572582801	0.312291367714526	0.358070818626282	5532
PPP3CC	1746.3788144863	0.689716199807574	0.197803265594385	-3.48687974253117	0.000488691048909402	0.000831882205087645	5533
PPP3R1	2072.66153312475	0.043551341311774	0.11255171470523	-0.386945160505405	0.698796807032301	0.735182884969017	5534
PPP3R2	1163.5858836504	0.445993124369311	0.269877281649513	-1.65257750353555	0.0984168796616418	0.123389054943878	5535
PPP4C	3798.88933291375	0.956895597800335	0.11087817051015	-8.63015319785366	6.12698529394186e-18	2.80963659263445e-17	5531
PPP4R1	3481.7935725595	0.155632777306357	0.136028291131136	-1.14412065322735	0.252573603529713	0.294902420741757	9989
PPP4R2	926.026787069901	0.465563383128444	0.0880294322492297	-5.28872413729009	1.23172490902369e-07	2.94937569347096e-07	151987
PPP4R4	879.603206400083	0.720590788005719	0.188262827756467	-3.82757869194369	0.0001294100174436	0.000234832289486868	57718
PPP5C	1599.35359995066	0.773156909389028	0.0978794771984819	-7.89907068895766	2.80990499079102e-15	1.12381387270066e-14	5536
PPP6C	1399.45883781857	-0.602135125715181	0.0555394235133741	10.8415804058568	2.1866059947053e-27	1.45078965298024e-26	5537
PPP6R1	3570.4730470713	0.547244655779409	0.0921100927865045	-5.94120187293513	2.82939922934772e-09	7.74130975588213e-09	22870
PPP6R2	720.582080296361	8.356533318038	0.234792046117862	-35.5912112706031	1.91598708677458e-277	2.57284850041747e-275	9701
PPP6R3	3643.50785555227	-0.495920528028757	0.0665472800315009	7.45215323291962	9.18289784548866e-14	3.37224811005433e-13	55291
PPRC1	1003.5174231713	-0.0992294411341041	0.10561303857866	0.939556729638059	0.347444980293464	0.394886535163884	23082
PPT1	559.379402213901	0.338220602399495	0.0741047472757768	-4.56408819722204	5.01669869248326e-06	1.05171851284527e-05	5538
PPT2	213.505555754595	0.638196760062698	0.0967436030688759	-6.59678510845145	4.20169082108913e-11	1.30863005991803e-10	9374
PPTC7	1187.34571768912	-0.679190210925638	0.112641034564438	6.02968725875026	1.6427726829244e-09	4.56797373844509e-09	160760
PPWD1	679.303612267238	-0.25174104706644	0.0789397904993119	3.18902603457802	0.00142753020462724	0.00231460242450037	23398
PPY	12.2496832573139	1.47502380182554	0.443431366712902	-3.32638580071521	0.000879800628406316	0.00145934572971551	5539
PQBP1	1000.97617707281	0.814074709790115	0.146850514795715	-5.54356047660152	2.96382242177146e-08	7.4768148674913e-08	10084
PQLC1	235.767334700336	0.385258502089224	0.15729565911494	-2.44926340788403	0.0143148719310855	0.0203402815509216	80148
PQLC2	436.448578510296	-1.59800152261687	0.161140217797177	9.91683854261777	3.51720358770998e-23	2.02696723281091e-22	54896
PQLC3	136.658588237698	-0.32361725765125	0.0983248033106093	3.29130846698914	0.000997224985368837	0.00164459210172663	130814
PRADC1	292.570573557538	11.3981246342198	0.646027252069512	-17.6434114779315	1.14344576979463e-69	1.65244248674893e-68	84279
PRAF2	5.09153611631959	-2.28622832280809	0.438653478640278	5.21192338402253	1.8689273800133e-07	4.41318146036753e-07	11230
PRAM1	1320.91989651991	-1.81510366439476	0.138797551086445	13.0773464674769	4.43659079353145e-39	3.90492045829734e-38	84106
PRAME	1406.98823777826	0.639273606383761	0.120667339589136	-5.29781802234511	1.17194675659306e-07	2.81546669278035e-07	23532
PRAP1	87.6554259046603	3.29916487682519	0.417264117007473	-7.90665849842559	2.64389615497745e-15	1.06021353741088e-14	118471
PRB1	178.069796893051	1.30346561496163	0.483409838259016	-2.69639860797211	0.00700937330288957	0.0103968944768374	5542
PRC1	2730.92325951245	-0.199303326966593	0.143333825142598	1.39048355660859	0.164382089124105	0.199005410911854	9055
PRCC	1257.11496614576	0.0365080727033131	0.0715033374912835	-0.510578582541879	0.60964617608483	0.651573834180849	5546
PRCD	1.88622289824854	-2.99037679769986	0.783419400474316	3.8170829007928	0.000135038806732231	0.000244695349098983	768206
PRCP	937.76877976166	3.78437414445629	0.17633006175313	-21.461877270562	3.53729591223854e-102	8.7847672949767e-101	5547
PRDM1	47.5525140551228	-0.743941072444815	0.266337507622461	2.79322683119559	0.00521850842472369	0.00787525080425234	639
PRDM10	620.280670570776	-0.510024531962034	0.0911443637879316	5.59578794305618	2.19622010787069e-08	5.60185643248107e-08	56980
PRDM11	157.814763410482	-0.0797713700173919	0.144737739476641	0.551144230287402	0.581534807156513	0.624899735414838	56981
PRDM12	0.89845821531521	-1.39948212468332	0.882982988310319	1.58494800376775	0.112978148544237	0.140380807894714	59335
PRDM13	22.1112682101209	6.13457917213151	0.698596086914038	-8.78129621256577	1.61601330231991e-18	7.58941066214865e-18	59336
PRDM14	66.1567876921956	-2.33697937549773	0.302881723504813	7.71581509922501	1.20211479055729e-14	4.63908693588921e-14	63978
PRDM15	200.32443841811	-0.549935116127935	0.159353515880741	3.45103848564911	0.000558433932051608	0.0009454062797	63977
PRDM16	7.38219731343002	0.399604028037781	0.357365734266113	-1.11819346322727	0.26348437550041	0.306533152943589	63976
PRDM2	1086.23984570414	-2.33100994254464	0.21622748627055	10.7803590688189	4.26218735851911e-27	2.80097145856081e-26	7799
PRDM4	892.411069058875	-0.552335509268332	0.0835669001069637	6.6095009933521	3.85617633021915e-11	1.20522388537066e-10	11108
PRDM5	75.7257555039975	0.803005426150896	0.165807138980006	-4.8430087575887	1.27887649694582e-06	2.82100188467158e-06	11107
PRDM6	17.3536250843348	1.12792939580164	0.330766240598692	-3.41004993060983	0.000649509873406501	0.00109059010944675	93166
PRDM8	17.4948124142489	0.0221876636768007	0.2951401836331	-0.075176695371251	0.94007412627402	0.94954923946064	56978
PRDM9	415.931287363646	3.68767766673274	0.213442601603983	-17.2771397978683	6.99309593821482e-67	9.66422930477884e-66	56979
PRDX1	3415.82961246571	-10.1143396373382	0.354407943698494	28.5386933819486	3.88042787316341e-179	2.22194764329742e-177	5052
PRDX3	1117.51786918461	7.1390288293244	0.218697376209131	-32.6434132547509	9.93761047421927e-234	9.66623726511559e-232	10935
PRDX4	1489.83523602072	0.444062727577433	0.11928962818431	-3.72255940718776	0.000197213487237703	0.000351193223253715	10549
PRDX5	1356.98718275501	1.26680031803063	0.140828220253723	-8.99535842850465	2.35462633787151e-19	1.14764370189722e-18	25824
PRDX6	5704.44108720211	-0.595026454899436	0.0859320775421243	6.92438111493059	4.37885591767252e-12	1.45170984694697e-11	9588
PREB	300.791152554245	5.70860792252759	0.19940723847746	-28.6278871625459	3.02214214371072e-180	1.750304766743e-178	10113
PRELID1	1116.94134581821	13.4019970591563	0.638175313784792	-21.0004943307408	6.49067129792493e-98	1.50136351028526e-96	27166
PRELID2	100.520561030645	-1.21755129339516	0.156070495641774	7.80129061798963	6.12772119675827e-15	2.4126113502753e-14	153768
PRELP	865.647499602074	-2.53995563731306	0.186175507004242	13.6428023115586	2.22830373002789e-42	2.1132675499652e-41	5549
PREP	473.210869745582	-0.203530534359251	0.104989947027898	1.93857164538971	0.0525535189699466	0.0688522791270911	5550
PREPL	590.113127023282	12.417166770829	0.620243364083226	-20.0198301019838	3.69980570224606e-89	7.36756584329156e-88	9581
PREX1	2358.2580929851	0.435732786851826	0.148278840704697	-2.93860394902603	0.00329694078480036	0.00511165622443657	57580
PREX2	58.9464994693382	0.641205529473016	0.252076374040343	-2.54369546497204	0.0109686668001051	0.0158407299918906	80243
PRG2	20.6511169034751	2.38711995646201	0.318371906601155	-7.49789760643833	6.48495251209358e-14	2.39772586302407e-13	5553
PRG3	0.412721519665905	0.0669699967172961	1.60083216304927	-0.0418344897504629	0.966630640225352	0.972140332368736	10394
PRICKLE1	521.865543006449	-0.81054894359669	0.105835963639117	7.65853983585889	1.88058910764111e-14	7.16266544160298e-14	144165
PRICKLE2	97.5004062627021	-0.778150056408013	0.169158181949595	4.60013253535605	4.22222218136835e-06	8.92063483431959e-06	166336
PRICKLE3	83.9822787267299	0.0285370141547555	0.225236808597163	-0.126697826756168	0.899179565974351	0.913568847277857	4007
PRICKLE4	239.156582262518	-0.363138121536491	0.100693206766822	3.60638153453011	0.000310496511479044	0.000541610997262101	29964
PRIM1	256.555593389796	-0.328827510063331	0.11189521494262	2.93870931149249	0.00329582029745263	0.00511044116018252	5557
PRIM2	829.330901231851	0.129843502460504	0.137833994314082	-0.942028148474246	0.346178228698155	0.393594218662206	5558
PRIMA1	64.0289717155766	0.402010815211488	0.278430672355164	-1.44384529122096	0.148782498658932	0.181353389760187	145270
PRKAA1	1686.79768075251	-0.26945128836808	0.206551630586562	1.30452268811868	0.192055429007281	0.229450364519052	5562
PRKAA2	251.328166405477	-0.496516895343703	0.137077706184869	3.62215643347636	0.000292157347962351	0.00051126693553001	5563
PRKAB1	623.337788789988	0.200336025851154	0.100696443657338	-1.98950448074296	0.0466455477334342	0.0615799148518471	5564
PRKAB2	1048.50573397347	0.67023936828774	0.0887775012314311	-7.54965344812438	4.36417929469776e-14	1.62988079295456e-13	5565
PRKACA	2799.54542914196	-1.62397852976758	0.0614295250170131	26.4364493998254	5.22374746977893e-154	2.43892751096694e-152	5566
PRKACB	155.969825065563	-2.12078188563065	0.305638958121079	6.93884673167384	3.95313725566812e-12	1.31603564540386e-11	5567
PRKAG1	2840.78907585728	0.00438583977885057	0.0583657179171745	-0.0751441074549005	0.940100054330908	0.94954923946064	5571
PRKAG2	848.377320890639	0.180843721231055	0.109218229557541	-1.65580161813353	0.0977619999999881	0.122598395702464	51422
PRKAG3	18.5900773460888	-3.4334989991717	0.315162174966429	10.8943879434054	1.22588014600409e-27	8.20533980391096e-27	53632
PRKAR1A	7290.30103797813	-0.338758190279551	0.0492425541070218	6.87937895226366	6.01140528976271e-12	1.97782011853555e-11	5573
PRKAR1B	1069.07919648082	2.96578483705201	0.22244350404209	-13.3327554329968	1.49280416794722e-40	1.35558410798511e-39	5575
PRKAR2A	1505.43358413161	-0.0748627909957402	0.203954254173671	0.367056776035636	0.713576668019725	0.748574450739775	5576
PRKAR2B	3564.07732731769	0.198323412306687	0.121284864916755	-1.63518681776831	0.102009890706404	0.12758803837611	5577
PRKCA	249.379185781866	-1.70970817710046	0.13705385310417	12.4747180642997	1.02568594523993e-35	8.34965586538126e-35	5578
PRKCB	299.92418695331	1.3307395550165	0.126777585192605	-10.4966469663765	8.95030497769876e-26	5.66827745123543e-25	5579
PRKCD	415.0964654154	2.56446507124074	0.0882911843494163	-29.0455393722181	1.7519428557447e-185	1.08950741365041e-183	5580
PRKCDBP	271.356327221618	-1.45772837928726	0.214150758824497	6.80701944410064	9.96414689360864e-12	3.2396821290683e-11	112464
PRKCE	864.771848329136	1.16022703621242	0.263973405120686	-4.39524214828375	1.10649338496066e-05	2.2425444935746e-05	5581
PRKCG	237.761832156437	-0.58456419221005	0.171298624313988	3.41254458143547	0.000643593989211196	0.0010816142642918	5582
PRKCH	1203.47511406234	0.733436108984716	0.218465190896028	-3.35722183463897	0.000787299183134423	0.00131179068901743	5583
PRKCI	321.511147580934	-2.01587378050775	0.144480345600131	13.9525813849238	3.03421312902747e-44	2.98387232792371e-43	5584
PRKCQ	170.277039933885	0.136603145054885	0.481178150078658	-0.283893075844267	0.776492322962809	0.805035153637447	5588
PRKCSH	3524.81777378296	-0.461468895053432	0.0688300361237866	6.70446974956556	2.02139022388456e-11	6.43840790453912e-11	5589
PRKCZ	448.841142374394	-0.474359614818316	0.0945890894805186	5.01495063990455	5.30470823107157e-07	1.20535553606289e-06	5590
PRKD1	821.255726953706	-0.243681362991464	0.155185060544458	1.5702630274881	0.116353931866155	0.144291807954972	5587
PRKD2	224.599782832879	0.757036204630583	0.124989461666801	-6.0568002656792	1.38855823592456e-09	3.88100620223233e-09	25865
PRKD3	813.161244709447	-0.270181346024248	0.100889352863904	2.6779966206019	0.0074063965591921	0.0109536707006999	23683
PRKDC	751.824639996879	-0.924570974152325	0.147491203476701	6.2686516372373	3.6418786232354e-10	1.06334166305511e-09	5591
PRKG1	61.7763545949872	-1.53287504779872	0.222603993641617	6.88610757930328	5.73396356089499e-12	1.88899615877161e-11	5592
PRKG2	33.4854737488399	0.144928946232357	0.232554950668478	-0.623203014237105	0.53315112118921	0.578937987064465	5593
PRKRA	365.81670953249	-0.0721372909546926	0.119455832398684	0.603882535546145	0.545921740752507	0.5910678911294	8575
PRKRIP1	789.968343658988	12.8405209569831	0.684420331033043	-18.7611623658257	1.56929924995553e-78	2.62252718269e-77	79706
PRKRIR	852.871548452782	-1.08262988165902	0.143667688789307	7.53565322016647	4.85896280739957e-14	1.81065573770828e-13	5612
PRKX	108.701080016475	0.349670957288677	0.182555688233996	-1.91542077199192	0.0554388641847003	0.0722829803349925	5613
PRL	2.5197907981318	3.16690270757194	0.81603040458522	-3.88086361706295	0.000104086200046627	0.000190864531662539	5617
PRLR	298.315249189502	1.86818738121729	0.17079313627051	-10.9383047938084	7.56002444872097e-28	5.08492069968493e-27	5618
PRM3	4775.74931772101	-4.23975229133807	0.436190294593638	9.71996017308888	2.47878429902275e-22	1.38029625516958e-21	58531
PRMT1	2653.1328973517	-0.090377632147909	0.12262652577536	0.737015352726147	0.46111301305157	0.509126745255368	3276
PRMT10	793.340290626144	-0.69759840108926	0.108094513745803	6.45359673599849	1.09226224497388e-10	3.3022489151691e-10	90826
PRMT2	813.898971288793	0.203455741508069	0.12232666263481	-1.66321664570756	0.0962690767952026	0.120876042307853	3275
PRMT3	339.365745711557	-0.218507821139807	0.0794893173339226	2.74889542983353	0.00597964596340759	0.00895078196803015	10196
PRMT5	1623.34870995409	-0.0237058480248257	0.0763742996254692	0.310390381857202	0.756264107384904	0.786158221926323	10419
PRMT6	398.545703243106	0.170110310516364	0.106221760834258	-1.60146385430188	0.109274219638311	0.136101699810534	55170
PRMT7	1255.66762723037	1.64238171053338	0.0969680941954342	-16.9373413405779	2.38670089978866e-64	3.21632321966191e-63	54496
PRND	11034.006516755	-0.0842401003310655	0.145351764917776	0.579560216408239	0.562211228028339	0.606669973979662	23627
PROB1	26.0693238363928	-0.369818546059972	0.250556238925875	1.47599017148952	0.13994653074392	0.171489029920717	389333
PROC	201.629138734038	0.959741485537723	0.155226930846932	-6.1828284583177	6.29631232004187e-10	1.80487094305558e-09	5624
PROCA1	2422.02529426094	1.55566409264198	0.328190418647292	-4.74012647612929	2.13584854144572e-06	4.63388129366563e-06	147011
PRODH	705.778361758504	-1.14003496902216	0.261731902437236	4.35573561497933	1.32620774055665e-05	2.66682696199399e-05	5625
PRODH2	22.907833059989	1.38530860384871	0.246970527775702	-5.60920615235048	2.03256790657206e-08	5.19403594043861e-08	58510
PROK1	14.1801194469021	0.145638574539801	0.226303959743404	-0.643552921941509	0.519865386686766	0.566088078764621	84432
PROK2	30.047098907622	-0.356837792151095	0.242815157708127	1.46958614741848	0.141673874310394	0.17338167342414	60675
PROKR1	141.038677759368	-0.23400342836859	0.294279521279843	0.795174014660932	0.426512285171918	0.475071380400696	10887
PROM1	1973.58221320605	1.24592418777244	0.294287960381411	-4.23369065509057	2.29887114056868e-05	4.52087489463312e-05	8842
PROM2	69.1092100656751	-1.8579577554253	0.3074608919493	6.04290758296401	1.51361362972166e-09	4.22275661286935e-09	150696
PROP1	1.73901173892273	-0.244120488233891	0.740563927853784	0.329641343646554	0.741670979376855	0.773876736820529	5626
PROS1	2322.9258403434	-0.708504028332062	0.157270322602424	4.5050077891882	6.63705079989067e-06	1.37470118533362e-05	5627
PROSC	760.081655003072	0.093073668491172	0.0940493177952447	-0.98962619477797	0.322356861607602	0.368487382678445	11212
PROSER1	400.711090134853	5.01814827517456	0.156936782638865	-31.9756031109804	2.38148308852837e-224	2.1509895467458e-222	80209
PROSER2	356.498486144218	0.511125728054194	0.0977077420901798	-5.23116916960836	1.68441271356266e-07	3.98989673986884e-07	254427
PROX1	160.428836752439	0.00511925022162492	0.260576455888702	-0.0196458663318818	0.984325874841071	0.98731893342401	5629
PROX2	11.3922959871132	2.96826986303071	0.368288194543494	-8.05963891052764	7.65201431314833e-16	3.15864159923049e-15	283571
PROZ	63.5774967626496	-2.24702268689794	0.246320974567917	9.12233597175208	7.3522199360583e-20	3.66139105053327e-19	8858
PRPF18	823.72254512074	0.0188714357096299	0.0592822510421152	-0.318331969145761	0.750233136719247	0.781012459973783	8559
PRPF19	5396.41011638977	0.221549479897089	0.104741750039655	-2.11519742426694	0.0344131243918266	0.0463751997798913	27339
PRPF3	1746.53443597504	0.146599143363132	0.0986232955769043	-1.48645553269732	0.137158670403528	0.168263049939619	9129
PRPF31	1760.00784850643	-0.14512180366358	0.0842015606823789	1.72350491472482	0.084797257176441	0.107485889265334	26121
PRPF38A	546.428433234373	6.01587281580414	0.140367512315991	-42.8580140557125	0	0	84950
PRPF38B	1327.36572559943	0.159997301466447	0.069302436473292	-2.30868219947949	0.0209612228284613	0.0291616022003366	55119
PRPF39	1745.62248431281	-3.48325519335802	0.121726947231795	28.6153170893634	4.33265123009461e-180	2.49975854621504e-178	55015
PRPF4	780.075338694605	-0.350830797465001	0.0800897268056129	4.38047189643321	1.18422565999059e-05	2.39082492877823e-05	9128
PRPF40A	3425.14490315182	-1.21550023154313	0.0678099376683849	17.9251046872711	7.5109028471085e-72	1.11955245385093e-70	55660
PRPF40B	586.583895496882	6.31822483346185	0.157130416980824	-40.2100685205521	0	0	25766
PRPF4B	1937.80106199667	-0.981701898978701	0.10672575661617	9.19835970345287	3.63455313446243e-20	1.83407746133465e-19	8899
PRPF6	2423.17558612574	-0.0876391112830593	0.0860094442729465	1.01894753563273	0.308227874528776	0.353839443796312	24148
PRPF8	8631.03753971164	-0.624364389710892	0.0946357682305868	6.59755187055262	4.18002467446807e-11	1.30241672300572e-10	10594
PRPH	35.5799500203472	0.698919419614318	0.183131630929943	-3.81648662257417	0.000135365410767796	0.00024519932469745	5630
PRPS1	752.127688532696	0.389638924279638	0.0733932487806175	-5.30892051725795	1.10276406866284e-07	2.65777350347679e-07	5631
PRPS1L1	446.195560584058	2.90277901540012	0.199406890746759	-14.5570647259455	5.26712863098729e-48	5.50436706932515e-47	221823
PRPS2	9960.56163761378	-0.510018531693321	0.168825363257331	3.02098287753083	0.00251955607450652	0.00396060746654531	5634
PRPSAP1	6407.42334301052	0.017702809374702	0.112634754617393	-0.157170044315686	0.8751108360307	0.892341363210123	5635
PRPSAP2	935.935363228889	-0.243092391979894	0.101278188337872	2.40024427736522	0.0163841341021156	0.023120324641077	5636
PRR11	30.9947626364886	-0.063770385247703	0.231988897557862	0.274885504948777	0.783404203701425	0.811258813005216	55771
PRR12	403.672972677338	-1.2318506633965	0.234465190539701	5.25387440481453	1.48932460734838e-07	3.5432755710104e-07	57479
PRR13	1582.61463918101	0.0995308026787422	0.0893144371724022	-1.11438649595495	0.265113414088186	0.308310158290477	54458
PRR14	557.495158278063	-0.0149791786929511	0.116257072779744	0.128845310954372	0.897480051362155	0.912086417478356	78994
PRR14L	1046.97250426834	-1.41518467993521	0.238967191957636	5.92208774912539	3.17879917868495e-09	8.66446896665446e-09	253143
PRR15	619.232745645202	-0.6062583088284	0.141932211104401	4.2714638496152	1.94194010767673e-05	3.84285331167015e-05	222171
PRR15L	10.3212884872546	-0.0522117851132591	0.303839558834997	0.171839984607183	0.863563329888496	0.882701917664401	79170
PRR16	9.64520131694156	1.8700331455053	0.345469609460597	-5.41301780039379	6.19713270797527e-08	1.52853204991575e-07	51334
PRR19	677.303340584038	0.73412829847509	0.168071091731698	-4.36796293110907	1.25410771958443e-05	2.52787334444397e-05	284338
PRR24	184.69694662487	3.79670179657651	0.182940890036138	-20.7537079098419	1.13492113483977e-95	2.52882427313638e-94	255783
PRR3	544.259341091681	-0.44797966450822	0.0980613317337744	4.56836203004499	4.91550469316359e-06	1.03164409701334e-05	80742
PRR5	232.747016372494	0.946156315578071	0.128557126527135	-7.35981225730308	1.84169064401636e-13	6.66487332036828e-13	55615
PRR5-ARHGAP8	11.7900339692411	0.172783707237824	0.247768319404279	-0.697359967784648	0.485577547790779	0.53253496026144	553158
PRR5L	312.627877132075	-1.08899345295687	0.170243069537537	6.3966977094287	1.58773212015821e-10	4.74350210499717e-10	79899
PRR7	292.26932680497	-0.453235759572336	0.151250107969563	2.99659792417169	0.00273010538245724	0.00427210674161143	80758
PRRC1	670.603453157242	-0.512388433306769	0.133183314700392	3.84724193461797	0.000119454995739245	0.000217600252742774	133619
PRRC2A	15844.3267661896	-0.253320322619014	0.0888022714052259	2.85263336861118	0.00433586138737747	0.00661096871905805	7916
PRRC2B	5748.60822853694	-0.178399992139097	0.140106223872418	1.27331953719308	0.202904676661699	0.241177781894456	84726
PRRC2C	3854.33869924978	-0.728225569878852	0.146546215398911	4.9692553840204	6.72105005184044e-07	1.51583254290468e-06	23215
PRRG1	10.2150401407567	0.348072758737265	0.289497602794426	-1.20233382030605	0.229234218575775	0.269978270154363	5638
PRRG3	1103.88687186943	-1.61222049470855	0.181395374761546	8.88788094419664	6.22853681398608e-19	2.98993412260123e-18	79057
PRRG4	66.5010542984942	-2.75743141446064	0.190571229156039	14.4692954265561	1.89402346990001e-47	1.95909421487817e-46	79056
PRRT1	28.5295239000003	0.250138058599396	0.286723380439942	-0.872402028099658	0.38298909450839	0.431214403804283	80863
PRRT2	92.5374996920692	-1.08445802627309	0.19667705983578	5.51390196283482	3.50964149010731e-08	8.82294565455407e-08	112476
PRRT3	165.108515794802	-1.63982166348253	0.1533419875967	10.6938855377	1.08718740502121e-26	7.07417739442186e-26	285368
PRRX1	30.0770889012313	-3.04487292728091	0.253971486157834	11.9890345697652	4.05604842518748e-33	3.11312487626681e-32	5396
PRSS12	1614.68859260722	-0.379087824941893	0.15815618450962	2.39692065231148	0.0165335036264277	0.0233159278835886	8492
PRSS16	41.9665282845302	0.395865579197711	0.294453402658914	-1.34440823445423	0.178816412504699	0.215022978406551	10279
PRSS2	9.02000006932936	-0.3486157229146	0.368319977280384	0.946502346923244	0.343892425786906	0.391229844721136	5645
PRSS21	1096.39859117807	0.126507020210261	0.396940066033958	-0.318705595719426	0.749949770997246	0.780878187409059	10942
PRSS22	20.5907894559833	-0.197549847300471	0.199311352654004	0.991162042050908	0.321606462005335	0.367751051580177	64063
PRSS23	346.043744400939	1.61391514221498	0.153437694062274	-10.5183745889713	7.10893487657152e-26	4.51910254784651e-25	11098
PRSS27	2.82560387300332	-2.9648706929419	0.640421895176743	4.62955860077779	3.66446015041891e-06	7.79976410751249e-06	83886
PRSS33	100.966437656635	0.97498287779127	0.149238834148977	-6.53303735151133	6.44490621257936e-11	1.98326925308617e-10	260429
PRSS36	68.8173956632658	-0.437788947889895	0.122745032728635	3.56665307066037	0.000361569647091611	0.000626379475393094	146547
PRSS37	1117.62691146304	2.14340215785298	0.454275102311506	-4.71829106844425	2.37834052618318e-06	5.13794691689971e-06	136242
PRSS41	265.473401716695	-1.12304038933516	0.191393983837276	5.86768908206631	4.41910926649337e-09	1.19231088210829e-08	360226
PRSS42	887.786375272292	0.533746180659105	0.199131362292198	-2.68037226539889	0.00735403254342497	0.0108804689756172	339906
PRSS45	2369.73754848129	1.01824631673316	0.12942872791673	-7.86723576073669	3.62562993791574e-15	1.44207886442814e-14	377047
PRSS46	244.68833684121	-5.81561367189129	0.170834920082981	34.0423004211694	5.27642272604822e-254	6.06548776098907e-252	100287362
PRSS50	598.407573547075	1.91129389672689	0.212143410765491	-9.00944266819435	2.07106300348284e-19	1.01146797601701e-18	29122
PRSS53	584.483877554296	-7.17297918208028	0.19814083826116	36.2014173606448	5.78322226472424e-287	8.27873723065336e-285	339105
PRSS55	480.843740315099	-1.14459584069925	0.41291922507233	2.77196064314698	0.00557197729613019	0.00838116410502375	203074
PRSS56	3.60806875410352	-1.537447327835	0.472542442743508	3.25356452408554	0.00113966839860763	0.0018687431787625	646960
PRSS58	1399.87172732393	2.21956334110702	0.400229900989296	-5.54572093594371	2.92745418591056e-08	7.38875412791199e-08	136541
PRSS8	31.8745632654285	3.40313216455836	0.254985399942838	-13.3463804802991	1.24345509011298e-40	1.1318648792666e-39	5652
PRTG	298.010133296984	0.619355491400737	0.175232853344921	-3.53447130248814	0.000408591801792866	0.000701592395655194	283659
PRTN3	3.9976845214088	1.34228009450593	0.442728186368862	-3.03183789926489	0.00243069698328322	0.0038300515082388	5657
PRUNE	431.201576628248	-0.032573209946148	0.115251912854221	0.282626198034118	0.777463395637085	0.805821691625487	58497
PRUNE2	148.882732756261	-1.40610387021811	0.183235839792188	7.67373823708727	1.67054820836094e-14	6.38189791381393e-14	158471
PRX	58.5100856061919	-1.64659792276261	0.237619106515662	6.92956869886255	4.22125597257962e-12	1.4016047730399e-11	57716
PSAP	9825.58396247643	-2.56766628210735	0.207007765952414	12.4037195913587	2.49468705770174e-35	2.01246046855748e-34	5660
PSAPL1	9.65128369163678	-4.53941468607385	1.26047473505772	3.60135317259333	0.000316565190013881	0.000551499448136697	768239
PSCA	2.37526186354499	1.02389917706571	0.583911999899728	-1.75351624429973	0.0795134336664049	0.101338555556361	8000
PSD	121.938918738604	-3.19182001702837	0.186271704874497	17.1352917995726	8.09458088817035e-66	1.10655108465853e-64	5662
PSD2	499.833777543284	1.02135256567915	0.158252634273037	-6.45393721482695	1.08980975615329e-10	3.29680487238239e-10	84249
PSD3	1511.95815946563	1.18640113731771	0.173420933913443	-6.84116450387621	7.85519879535025e-12	2.56885315777251e-11	23362
PSEN1	2148.83099555863	0.546485466060745	0.111071755269575	-4.92011191084906	8.64947426216328e-07	1.93608382437034e-06	5663
PSEN2	845.02216161255	-0.214597052710928	0.0891416552466514	2.40737119046249	0.016067829264968	0.0226908553994067	5664
PSENEN	1166.58931665652	1.14776733911077	0.164122008368461	-6.99337858780028	2.68344095197313e-12	9.02449756321815e-12	55851
PSIP1	3761.32362855957	0.466072244727807	0.152880813307821	-3.04859867398393	0.0022991139464899	0.00363668873387238	11168
PSKH1	1280.88646985879	13.4948853494612	0.63032688572092	-21.4093443499984	1.0934008610314e-101	2.70216036893983e-100	5681
PSMA1	1335.58560782414	2.30729993521501	0.0692076913314742	-33.3387791273671	1.05936581800725e-243	1.10860806361669e-241	5682
PSMA2	2258.19350444928	0.731050936506586	0.0974158496906738	-7.50443525183945	6.16939954762417e-14	2.28550949061644e-13	5683
PSMA3	2076.22494841665	0.0979866233102281	0.127334484508662	-0.769521498346058	0.441583787132811	0.490239419516628	5684
PSMA4	2229.17903519498	0.588004121328283	0.086046872583139	-6.8335327441465	8.28485747902577e-12	2.70528141568188e-11	5685
PSMA5	1064.97379480381	-1.25288592829523	0.0921878916536506	13.5905692799909	4.55523478701987e-42	4.28791145522577e-41	5686
PSMA6	3789.49275073612	0.604940296016401	0.183128167352073	-3.30337110212747	0.000955298756340731	0.00157888065882957	5687
PSMA7	2114.56263951988	0.346766455409024	0.125064804334713	-2.77269418245733	0.00555943394989721	0.00836395506204048	5688
PSMA8	694.210541362745	0.668882930143088	0.194518307030867	-3.43866312818024	0.000584594204024879	0.000988041039415629	143471
PSMB1	4236.65588933467	0.449047976884097	0.131677332529135	-3.4102147139466	0.000649117546981068	0.0010901800533534	5689
PSMB10	177.23657847449	0.291481901495315	0.167685360133542	-1.73826684251495	0.082163805981738	0.104435717202789	5699
PSMB2	1776.31980988888	0.896846940508616	0.112378443962529	-7.98059582323148	1.45628593992261e-15	5.93385683469001e-15	5690
PSMB3	1672.57841695865	0.522935722612696	0.144725350046573	-3.61329734178854	0.000302327669028882	0.000528090255536348	5691
PSMB4	3566.31203852753	0.902168995350136	0.123437552785656	-7.30870772297889	2.69723734764252e-13	9.6596364203747e-13	5692
PSMB5	2427.01305590272	0.637797843969269	0.0909147393521437	-7.01534040040374	2.29389781231311e-12	7.74707442778526e-12	5693
PSMB6	1974.70399852446	0.629460782804933	0.129282979217254	-4.86886043790154	1.12243641591908e-06	2.48930870727216e-06	5694
PSMB7	4067.86007231407	0.797503492692395	0.092565973567908	-8.61551455630003	6.96281748052632e-18	3.18426137581393e-17	5695
PSMB8	11.6945926057183	1.30789233885299	0.306387223599194	-4.26875612987027	1.96566029741035e-05	3.88624486682797e-05	5696
PSMB9	56.7477364107393	1.72276913271132	0.253867363187161	-6.78609928855339	1.15205880692092e-11	3.73213926904739e-11	5698
PSMC1	2890.12000309753	0.130222593753765	0.0706591316186335	-1.84296906529522	0.0653335272277495	0.0843791762834174	5700
PSMC2	2752.90109609281	-0.636906140282716	0.0804138811463551	7.92035070566402	2.36841597660882e-15	9.53271724908812e-15	5701
PSMC3	2903.17146526011	0.218040400273833	0.0737560181894305	-2.95623876703636	0.00311415910283649	0.00483864941904985	5702
PSMC3IP	672.616122343532	0.773224159514979	0.144852594244029	-5.3380069825491	9.39738408406301e-08	2.28189960140138e-07	29893
PSMC5	1668.18605856653	11.1818309983216	0.400815266284027	-27.8977173249632	2.84373386395544e-171	1.51406377725122e-169	5705
PSMC6	1185.4998334621	0.300676330683857	0.0848310331200067	-3.54441434490728	0.000393486335068183	0.000677494797268196	5706
PSMD1	3771.78874305379	-0.0246608633920419	0.0673959244017275	0.365910307054261	0.714432005028603	0.749206601088329	5707
PSMD10	404.498446948219	-0.133619244998109	0.127321700889414	1.04946167122103	0.293965687047539	0.338825319807016	5716
PSMD11	1689.77279554094	0.218621493066699	0.0359304389964706	-6.08457617476297	1.16799861679677e-09	3.28519042243514e-09	5717
PSMD12	2119.3824242914	0.294087084887478	0.0603304051120331	-4.87460815721958	1.09024640768278e-06	2.41897923529441e-06	5718
PSMD13	2942.45281126527	0.785970518612442	0.0787293879628417	-9.98319101608411	1.80564509351519e-23	1.04976469919538e-22	5719
PSMD14	2033.72276427156	-0.81273919630133	0.0632248587847105	12.8547411876208	8.08961600736585e-38	6.91170232521224e-37	10213
PSMD2	8449.48344779839	0.363708917282778	0.0501527912982032	-7.25201744246303	4.10608991013342e-13	1.45268846575809e-12	5708
PSMD3	4340.67702152207	0.425931886056468	0.0921663767342099	-4.62133699022121	3.81274856317164e-06	8.10062261237278e-06	5709
PSMD4	2352.81221396534	0.405054198319425	0.108218339284752	-3.74293489436773	0.000181883366607604	0.000324846775530106	5710
PSMD5	1058.70601330604	-0.825573667133344	0.103492632958345	7.97712497531714	1.49781148490369e-15	6.08997627865184e-15	5711
PSMD6	2270.10592680691	-0.873719499678368	0.118228862567336	7.39006940188359	1.46752195364927e-13	5.33497319709487e-13	9861
PSMD7	1560.73521549722	0.458709125972113	0.0817802082481304	-5.60904815233947	2.03442418853236e-08	5.19790413146826e-08	5713
PSMD8	3824.45264866622	0.946655475686205	0.0989641230494737	-9.56564304836973	1.11506106316212e-21	6.0127706369659e-21	5714
PSMD9	1421.55301793567	0.287068419829134	0.115253664301496	-2.49075308424191	0.0127472673407765	0.0182306347435384	5715
PSME1	1320.35412113401	-0.236269536834756	0.10635296147783	2.22156048643749	0.0263130227269177	0.0360453016934413	5720
PSME2	1282.00070384932	6.88579065501012	0.171095783682985	-40.2452387007294	0	0	5721
PSME3	4733.57860177564	1.16064998954384	0.0967507554006493	-11.9962886567401	3.71588417372795e-33	2.85927111826308e-32	10197
PSME4	5005.13282799392	-0.269333890909062	0.0775157075431447	3.47457179255124	0.000511669423614982	0.000869144949505623	23198
PSMF1	4150.44688576871	1.63566531980004	0.209320890416231	-7.81415231201983	5.53341510557778e-15	2.18372017716612e-14	9491
PSMG1	1903.5069530427	1.41308511804776	0.176081436365838	-8.02517941250688	1.01377670470778e-15	4.16095421077516e-15	8624
PSMG2	1343.29941324743	0.913611274660899	0.105537805140141	-8.65672043726643	4.85531581540626e-18	2.23595029386873e-17	56984
PSMG3	499.515015336024	0.131956530505368	0.1626868672875	-0.811107452651199	0.417303966373805	0.465840534521894	84262
PSMG4	473.213694848345	-0.666029132225187	0.171154012285659	3.89140238859007	9.96664846209165e-05	0.000183202814977321	389362
PSORS1C2	141.71331631629	0.421572321027234	0.221559516274404	-1.90274978080884	0.0570732028959461	0.0742671109461527	170680
PSPC1	2093.68986664382	-0.0659724193442495	0.0736111135075159	0.896229063801806	0.370130436131728	0.418008279090714	55269
PSPH	83.0238216024352	1.26193766402078	0.151842782079839	-8.31081758866386	9.50449316709858e-17	4.119428143889e-16	5723
PSPN	27.1133587182153	-8.4047696510064	0.612809240843042	13.7151483542317	8.23976820014409e-43	7.89332340081985e-42	5623
PSRC1	93.7160864327663	0.150198630331235	0.16641257713156	-0.902567780153378	0.366755333117911	0.414628626488688	84722
PSTK	278.334161462581	-0.37708010648144	0.122477695253664	3.0787655311481	0.00207860202848168	0.00330829138216619	118672
PSTPIP1	20.3488783077216	-0.390358692615234	0.297281407550679	1.31309487475663	0.189150980680678	0.226336801580996	9051
PSTPIP2	96.4438445549474	-0.8592465156213	0.169697297821371	5.06340717649948	4.11828947429977e-07	9.44542389404848e-07	9050
PTAFR	18.0278813657122	2.8923390858079	0.297926770198171	-9.70822153337888	2.78147819933798e-22	1.54262244871179e-21	5724
PTAR1	421.410066891267	0.255806360064381	0.077292310814408	-3.30959648338908	0.000934305586958474	0.00154603631150577	375743
PTBP1	4436.69709490699	-0.291231583007173	0.0972003897423087	2.9961976878824	0.00273369147754266	0.00427727722006932	5725
PTBP2	3225.91162933792	-0.120589585383963	0.102089040554514	1.18121969536554	0.237515459104229	0.278878989596893	58155
PTBP3	2028.29009517382	-0.120320946679548	0.104522036521568	1.15115386844496	0.249668939829948	0.291802857042258	9991
PTCD2	526.258565640856	12.29464388503	0.625036527313671	-19.6702806120321	3.87629594656893e-86	7.24370870606367e-85	79810
PTCD3	625.149235491216	-1.66157107122162	0.133976192321361	12.4019875653437	2.5492093359085e-35	2.05535082162995e-34	55037
PTCH1	890.352866230535	-2.00523497031169	0.216478049640512	9.26299444050621	1.98777726469819e-20	1.01454867859167e-19	5727
PTCH2	903.785461926148	-0.864344108869186	0.134377056058911	6.43222983312162	1.25745407511536e-10	3.78358281495152e-10	8643
PTCHD1	18.941025480914	-3.50344473294481	0.427405828496803	8.19699802706602	2.46464489273139e-16	1.0461124923722e-15	139411
PTCHD2	235.425296757163	-1.40841261027727	0.117756931735586	11.9603371922067	5.73286539867693e-33	4.37357966613996e-32	57540
PTCHD3	569.316161329346	0.356061475524891	0.171426842594286	-2.07704622062939	0.037797293452101	0.0505808387725708	374308
PTCHD4	5.24339197998127	0.548189016597149	0.410163414757841	-1.3365136842368	0.181381430771996	0.217778274294529	442213
PTCRA	21.9931923115496	1.26872166982411	0.217043892458734	-5.84546128182496	5.05166430182319e-09	1.35790884173366e-08	171558
PTDSS1	3083.82804875463	0.500768018151393	0.0899370061302924	-5.56798630172241	2.57700077633645e-08	6.53466072528898e-08	9791
PTDSS2	1101.16936650922	0.72590974643024	0.145399289803091	-4.99252608051464	5.95946632814664e-07	1.3498871781355e-06	81490
PTEN	2369.71351134907	0.0600348366890505	0.0694466039492986	-0.864474765863002	0.387327136593227	0.435452468746064	5728
PTER	137.80324263222	0.325256643284674	0.127567305912457	-2.5496865435716	0.0107819811741891	0.0155844715504997	9317
PTF1A	21.1866419445366	0.12528644128977	0.319964660461148	-0.391563371746121	0.695380856125487	0.732045865883734	256297
PTGDR	122.096871690753	0.012905204400069	0.215708025639213	-0.0598271870591123	0.952293272212748	0.960021813186902	5729
PTGDS	371.625383787394	-0.389654652269279	0.371714477271969	1.0482633206244	0.294517303941774	0.339383776580534	5730
PTGER1	9.81168024229916	-5.98684360676862	0.627073505402543	9.54727564661727	1.33151651531355e-21	7.1418987640042e-21	5731
PTGER2	12.5445770068256	0.585940574020771	0.324475968874963	-1.80580576137077	0.0709486852267214	0.0911116578901719	5732
PTGER3	922.815842721587	0.261458943530625	0.264292770619815	-0.989277697295526	0.322527292872445	0.368581800124	5733
PTGER4	16.3306764116359	-0.27259946408352	0.23135375942248	1.17827981167888	0.238685073439145	0.280087178436748	5734
PTGES	84.5593483526592	0.829733790430875	0.211391698529496	-3.92510110947002	8.66933165508084e-05	0.000160366254460803	9536
PTGES2	1518.99986747133	1.10116733067048	0.169767385102123	-6.48633028074312	8.79522509148742e-11	2.68043272822314e-10	80142
PTGES3	3407.19731119971	0.97471401195405	0.08204617439634	-11.8800665494226	1.50247697160502e-32	1.13425798841465e-31	10728
PTGES3L	2823.92956125978	0.605032043156007	0.163026365521171	-3.7112527241947	0.000206236071570854	0.000366443343093225	100885848
PTGFR	13.6216009830222	1.79510822202574	0.307566203043941	-5.8364937508081	5.33107609712943e-09	1.42896570743406e-08	5737
PTGFRN	366.377525986268	-0.550808012578763	0.119346640975233	4.61519493198863	3.92726528080798e-06	8.32993058023208e-06	5738
PTGIR	2.22333911009024	-1.27620566498446	0.605984520598013	2.10600373706749	0.0352040277328769	0.0473779083652926	5739
PTGIS	146.864147763269	0.697942810012402	0.154750901555696	-4.51010496866932	6.4795555643577e-06	1.34409810162083e-05	5740
PTGR1	243.113224791364	-0.618413905146158	0.212343856674115	2.91232303506308	0.00358751414536814	0.00553727389297286	22949
PTGR2	658.912640170939	0.800551420673064	0.280644909024584	-2.85254210901412	0.004337106577723	0.00661220287454726	145482
PTGS1	268.967928431296	0.199266825727656	0.315497326158837	-0.631595925562092	0.527650949654331	0.573783539490814	5742
PTGS2	5.85608237475848	-0.993086560763805	0.38148461581964	2.60321522698918	0.00923539560602334	0.0134799820051749	5743
PTH	4.36171139247786	-2.08198943221738	0.429718165098351	4.84501145475401	1.26604374229012e-06	2.79391328468735e-06	5741
PTH1R	680.43241274727	0.0121460313182078	0.18842556281757	-0.0644606344096067	0.948603451082681	0.956707955997752	5745
PTHLH	18.0082786173186	0.028294673540088	0.267395048717566	-0.105815996503264	0.915728344673301	0.928473646927245	5744
PTK2	1528.13592974662	-1.76170719970746	0.157519774395482	11.1840383626018	4.88168668851506e-29	3.3747022237598e-28	5747
PTK2B	602.706817483727	-0.449838138488329	0.149267754219464	3.01363238725322	0.00258140387348544	0.0040522073238015	2185
PTK6	287.145059351674	1.36174623341145	0.259807470757668	-5.24136672991057	1.59391575443903e-07	3.78202934446564e-07	5753
PTK7	2064.97655845971	-0.690629585709444	0.0907898260971072	7.60690503989686	2.80737421733174e-14	1.05915207294361e-13	5754
PTMA	8134.05635816511	0.480504921526106	0.135237294604626	-3.55305038400013	0.000380791524472809	0.00065750234323514	5757
PTMS	1725.77738095719	0.878579892827426	0.144608229263875	-6.07558710385861	1.23534900732349e-09	3.46940326432105e-09	5763
PTN	119.298295501415	-1.68312283254507	0.293263178387385	5.73929138257429	9.50735185794554e-09	2.50328920861471e-08	5764
PTOV1	1001.5367132578	2.05016626100695	0.111086353742003	-18.4556085598816	4.70040688176504e-76	7.49989211607811e-75	53635
PTP4A1	1889.46438218084	0.693925918472455	0.0899827068515177	-7.71176976946822	1.24084833665532e-14	4.78369732225809e-14	7803
PTP4A2	2849.93385071358	0.456596656007926	0.0855044349735735	-5.3400347730389	9.2928755317231e-08	2.25796786738777e-07	8073
PTP4A3	568.082554224648	0.264909336801677	0.074960670515777	-3.5339776842834	0.00040935563924813	0.000702824447833347	11156
PTPDC1	951.349946293798	-0.38835338175536	0.101273893717871	3.83468401873869	0.000125725816276812	0.000228556791204546	138639
PTPLA	130.122260392641	-0.191571894178329	0.148647450770895	1.28876676448082	0.197479183680057	0.235355728334997	9200
PTPLAD1	1758.08217188758	0.458174546177282	0.131113558889462	-3.49448638308687	0.00047497483826504	0.00080989641485939	51495
PTPLAD2	212.399175638658	0.712239227706237	0.128680130052608	-5.53495887372087	3.11301390312557e-08	7.8453534240205e-08	401494
PTPLB	1973.46125961123	0.147323368643101	0.0804373756811701	-1.83152878118559	0.067021655896716	0.0863829615711176	201562
PTPMT1	266.015876926114	3.48898485275847	0.159287698709312	-21.9036678979562	2.39687816937765e-106	6.42583557281564e-105	114971
PTPN1	318.1666923572	0.639278326285566	0.179522459512004	-3.5609935827713	0.000369454113915143	0.000639089913879204	5770
PTPN11	3326.7407282151	-0.0864991569832776	0.0814201942882779	1.0623796435196	0.288063371305373	0.332679320814958	5781
PTPN12	989.771168616396	-1.23021127377895	0.124321390919077	9.89541111697915	4.35816042523537e-23	2.49644115864558e-22	5782
PTPN13	1395.46754931899	-0.829075564463874	0.125687662852687	6.59631618288261	4.21499520534785e-11	1.31223506864892e-10	5783
PTPN14	130.151021869622	-1.50538922134129	0.210943691139147	7.13645055328189	9.57717355670867e-13	3.31260614427849e-12	5784
PTPN18	155.001629669443	-1.18474244211242	0.134405051330574	8.81471663738665	1.19988148569083e-18	5.67549927178077e-18	26469
PTPN2	1255.15140130242	0.114897610599723	0.10019569978155	-1.14673195406816	0.251492419752299	0.293775671849221	5771
PTPN20A	28.0270321661203	-0.106746111837089	0.211239947563652	0.505331084713149	0.613326313521797	0.654943552308839	26095
PTPN20B	6.52688048290424	4.04755086196529	0.590461494917136	-6.8548938361058	7.1365498240128e-12	2.33685815773781e-11	26095
PTPN21	659.835871334028	-2.74360527740536	0.158511554933482	17.3085506514442	4.05493995772357e-67	5.62942899528796e-66	11099
PTPN22	55.1022086886524	-0.27539314812486	0.208301970671505	1.32208613887364	0.186139468894779	0.223110502826568	26191
PTPN23	5889.72981572321	0.128124258026988	0.0882516010160918	-1.45180661372507	0.146555384434221	0.17893719048961	25930
PTPN3	1209.04813713662	-0.588647041755445	0.0830765620193007	7.08559703781059	1.3844611803396e-12	4.74003022348218e-12	5774
PTPN4	525.939299305794	6.25508294047935	0.214645535544525	-29.1414537209502	1.07201244690988e-186	6.77779869558773e-185	5775
PTPN5	40.3564804765108	0.310350588231479	0.165620370492978	-1.87386725019213	0.0609487243855571	0.0789985430790504	84867
PTPN6	339.090379214711	-7.82119158345639	0.240397288609435	32.5344417513927	3.4755696341522e-232	3.33786668535605e-230	5777
PTPN7	705.468356873567	-4.87899325753363	0.270496041559962	18.0372076034691	9.94434677405304e-73	1.49995544681392e-71	5778
PTPN9	1200.35682276157	-0.0950890783098592	0.0528221331951924	1.80017489938316	0.0718330259046866	0.0921927036350938	5780
PTPRA	6701.11780207937	0.622520816659011	0.0803738008347951	-7.74532011915893	9.53413377645543e-15	3.70571070501882e-14	5786
PTPRB	63.9762627225913	-0.922408112917832	0.210555592846019	4.38082931186918	1.18228461231986e-05	2.38722378008538e-05	5787
PTPRC	128.145377035311	-1.26781994097757	0.287896964481359	4.40372806035495	1.06406311678411e-05	2.16319583789953e-05	5788
PTPRD	3218.65505540196	-1.04168022748866	0.11070088500964	9.40986359230957	4.96781202581864e-21	2.60026145842608e-20	5789
PTPRE	162.178694847446	0.0446446554875715	0.158808047816461	-0.281123381978529	0.77861576781425	0.806850758779856	5791
PTPRF	3147.90466243882	-2.41456537382267	0.27009137338396	8.93980930812677	3.89842500978469e-19	1.88871970301638e-18	5792
PTPRG	2323.83983634342	-0.698328587511226	0.123236438228761	5.66657554817459	1.45679615482077e-08	3.76904089569485e-08	5793
PTPRH	53.3946732074195	-1.03086908385587	0.196037452200101	5.25853132800173	1.452104503441e-07	3.45797767344848e-07	5794
PTPRJ	459.602594790536	-0.590498672081492	0.168246236287947	3.50972886591577	0.000448563840188681	0.000766757655854799	5795
PTPRK	339.212382185025	0.016517971039383	0.243733327269411	-0.0677706706113475	0.945968191528983	0.954396365575851	5796
PTPRM	1343.8967770018	0.910314753271138	0.0858084632429336	-10.6086826271895	2.71550671747874e-26	1.74671890339222e-25	5797
PTPRN	1568.99057113901	-2.41330459595139	0.0992044115325945	24.3265854680109	1.02596941506831e-130	3.83449751336121e-129	5798
PTPRN2	598.182584149058	0.881039298511222	0.26285841897473	-3.35176366786229	0.000802985343561214	0.00133660592400152	5799
PTPRO	107.080865082155	0.701689202638603	0.232101780646431	-3.02319611975537	0.00250120089809926	0.00393460734270767	5800
PTPRQ	126.610624459611	-0.193034250195797	0.202865268970041	0.951539172653082	0.341330742928135	0.388548589136648	374462
PTPRR	52.93278295124	-0.386084065289358	0.321051829461145	1.20255992914715	0.229146661936831	0.269896099373552	5801
PTPRS	1387.46134874406	1.09565838209237	0.111048238838507	-9.86650840708725	5.81537103606385e-23	3.31116097940836e-22	5802
PTPRT	179.25917017985	-1.46701465636807	0.108034572734714	13.5791221201977	5.32609711691799e-42	5.00732327460431e-41	11122
PTPRU	742.947156128115	-3.41344761274021	0.277047288280196	12.3208122119859	6.99858402998332e-35	5.59812936589177e-34	10076
PTPRZ1	181.110355661098	0.615912016678685	0.312723591641131	-1.96950928277097	0.0488946376638966	0.0643810510163109	5803
PTRF	479.695440193536	0.58813854323817	0.157789467885901	-3.72736248571077	0.000193494072425075	0.000344974627538255	284119
PTRH1	88.8068826581322	3.95089553031058	0.196101581237669	-20.1471885406279	2.84838055337891e-90	5.80152033784854e-89	138428
PTS	264.937334431736	0.632681980897484	0.137045767535911	-4.61657439170238	3.90126214547777e-06	8.2770905754306e-06	5805
PTTG1	1558.88383890132	10.0246321110176	0.343960793633699	-29.1446940946803	9.75302396548484e-187	6.21816746438097e-185	9232
PTTG1IP	3499.9498047235	0.498467151346387	0.0810586349472852	-6.14946392411562	7.77452666248842e-10	2.21582771556347e-09	754
PTX3	29.9915799962596	0.0138753310822868	0.178118310205612	-0.0778995212017772	0.937907980280773	0.947839872979051	5806
PUF60	4883.2898050985	0.462570882158977	0.0766932353617356	-6.03144305983689	1.62501983109465e-09	4.5227532863225e-09	22827
PUM1	1276.54235195192	-1.98255090756699	0.24909948752537	7.9588718839298	1.73614888999658e-15	7.03453224480856e-15	9698
PUM2	3045.47256035871	-0.307746299161495	0.0834358423662796	3.6884184354549	0.000225652338368862	0.000399445704900737	23369
PURA	494.61122194487	0.138228858125238	0.11021390218604	-1.25418713414128	0.209773995144466	0.248661089158825	5813
PURB	2571.27839094022	-0.326468653300711	0.0991218852421205	3.29360819261318	0.000989102672172794	0.00163172906583496	5814
PURG	54.8463657054182	0.519937370209767	0.261241044508398	-1.99025911563086	0.0465623992495221	0.0614754934492516	29942
PUS1	299.670857859336	11.4882935422331	0.627533814644817	-18.3070509893328	7.27020547147896e-75	1.13612871085707e-73	80324
PUS10	348.894616520789	-0.184043344446334	0.106642994569032	1.72578935156589	0.0843853162223988	0.106999480935797	150962
PUS3	318.827541534	-1.18269250901761	0.129322407617529	9.14530227828284	5.94633306278071e-20	2.97199136675344e-19	83480
PUS7	363.543140965589	-0.516853735102489	0.112285629431038	4.60302656467649	4.16395093166063e-06	8.80978687074991e-06	54517
PUS7L	495.180639870355	-2.70560297568411	0.087094278403789	31.0652206467607	7.1075600454167e-212	5.55928433655428e-210	83448
PVALB	154.901200653611	0.164886360927656	0.724774436225289	-0.227500243781229	0.820034779694705	0.844695387080813	5816
PVR	0.95831203766283	-0.640050739196018	0.922737270206973	0.693643531980075	0.487905786586622	0.534856408442812	5817
PVRL1	226.543540164557	2.28947978653127	0.141378780697206	-16.1939420841003	5.56465081262032e-59	6.91548005165444e-58	5818
PVRL2	6867.7706357399	-1.16812355443914	0.145584817446884	8.02366328388146	1.02637400156619e-15	4.21151949696197e-15	5819
PVRL3	1425.34555715928	0.00105348493171765	0.230642080392526	-0.00456761805965651	0.996355580742895	0.997275698033819	25945
PVRL4	45.4852032550449	1.97520620219871	0.20885793248994	-9.45717588339072	3.16372327831549e-21	1.67327769345275e-20	81607
PWP1	1962.04865587802	0.241909964215157	0.0740214567779284	-3.26810596204436	0.0010826982216728	0.00177994180018018	11137
PWP2	2920.5610063461	1.23586744651964	0.136367620425221	-9.06276315936264	1.27186982570513e-19	6.28643411571649e-19	5822
PWWP2A	342.596941980948	0.0870387777318464	0.0644168052981303	-1.35118122249339	0.176637388118599	0.212671247108754	114825
PWWP2B	224.822624304147	0.521285079918879	0.150584250789778	-3.46175033036233	0.000536674763284763	0.000910397189277025	170394
PXDC1	213.573960185798	0.361588494018511	0.179537724654439	-2.01399730733175	0.0440098161939732	0.0583557950896729	221749
PXDN	681.581104539995	-0.75634848939136	0.104536567311573	7.23525278132629	4.64662841369516e-13	1.63857633161539e-12	7837
PXK	470.456525651127	0.369219845821271	0.0802477562763014	-4.6009989930436	4.20469460981786e-06	8.88731522626776e-06	54899
PXMP2	47.7783144633921	0.0211092395239615	0.155010241542734	-0.136179644092368	0.891679266906339	0.90692011502358	5827
PXMP4	283.028948976817	0.561235366997757	0.259139778512391	-2.16576308824359	0.0303292953212744	0.0411827048953036	11264
PXN	1595.24563666629	-0.789511484175665	0.0720945047611827	10.9510632854885	6.56721427893247e-28	4.4249959799521e-27	5829
PXT1	91.962391318597	-0.617485510779603	0.205299154887462	3.00773527839453	0.00263202298726009	0.00412628544360829	222659
PYCARD	399.89317179442	2.47744815181969	0.226886849359715	-10.9193113607561	9.31997530917865e-28	6.26034994871522e-27	29108
PYCR1	274.144878859674	2.00035082055743	0.153066070742653	-13.0685449156173	4.98091723798492e-39	4.37640058883516e-38	5831
PYCR2	521.129789230291	-0.0847279709345759	0.0924905457377247	0.916071694233905	0.359629292872212	0.407204754943962	29920
PYCRL	1018.66889684335	-0.869337123335286	0.134042678363168	6.48552486380458	8.84234154843183e-11	2.69370991077905e-10	65263
PYGB	183.936819487193	10.6085349793702	0.650917671954376	-16.2978137427398	1.02285911847635e-59	1.28590424720465e-58	5834
PYGL	1559.61978143835	-0.0819925446776667	0.116512233358611	0.703724770473703	0.481604191247116	0.528559380730779	5836
PYGM	265.872323354194	1.24166718270543	0.120679804559171	-10.2889392905556	7.90422748211043e-25	4.81875242320384e-24	5837
PYGO1	224.135306814994	0.370296545469602	0.0887145497928176	-4.17402270917664	2.99267906046533e-05	5.82639364427776e-05	26108
PYGO2	964.176162655116	0.106253515126426	0.108308920633415	-0.981022749603927	0.326581523044904	0.373018293615609	90780
PYROXD1	149.767873282699	6.18241361753944	0.252903069672473	-24.4457832225844	5.57982869976073e-132	2.11142944364512e-130	79912
PYROXD2	332.832692461821	1.42737738148425	0.10493930508322	-13.6019328539702	3.89988899265707e-42	3.68244651988665e-41	84795
QARS	4280.46946960719	-0.0270785260076245	0.0669366835017269	0.404539403374025	0.685816108431807	0.723130680935602	5859
QDPR	1248.28212650746	1.73639977007091	0.136175907099964	-12.7511525867513	3.0716986843255e-37	2.58083919357448e-36	5860
QKI	2570.53162872226	-14.9893635644175	0.595904991537788	25.1539486617422	1.27938662976091e-139	5.24686830270057e-138	9444
QPCT	375.795979437012	-0.356250233985149	0.169713718984937	2.09912454995325	0.0358059228316377	0.0481196592903437	25797
QPCTL	357.120938950347	0.11470517840353	0.0739967308620698	-1.55013845972927	0.121108286742567	0.149771568299243	54814
QPRT	50.3220481048597	-0.0115899392667298	0.168934280131043	0.0686062015225063	0.945303082399589	0.953915606326486	23475
QRFP	4.26490668809179	3.01641330946558	0.557913149856846	-5.40660013165052	6.42323246426322e-08	1.58224236059627e-07	347148
QRFPR	19.4012137699041	-1.83298972742491	0.326513703532175	5.61382174039225	1.97906096742444e-08	5.06327282409349e-08	84109
QRICH1	4239.09670280826	-0.794305743022776	0.0715519195191517	11.101110191882	1.23895237865384e-28	8.46840693409614e-28	54870
QRICH2	605.590067200403	0.622781511435755	0.21960844178769	-2.83587236613536	0.00457007056392203	0.00694776997593358	84074
QRSL1	416.388814948188	0.626227486765201	0.0978581918257598	-6.39933637727767	1.56053708824962e-10	4.66500980636323e-10	55278
QSER1	1151.4700682538	-0.179379755411184	0.0908140976539398	1.97524129012145	0.0482407722506608	0.063580776351214	79832
QSOX1	14957.9199676988	-0.194376362437029	0.107439295553588	1.80917383565754	0.070424001075522	0.0904838096799298	5768
QSOX2	1521.92779752717	-0.645764897947946	0.0953001427227554	6.77611679792115	1.23448892757494e-11	3.99320720252018e-11	169714
QTRT1	632.657199072297	0.161726801779627	0.177543940878864	-0.910911411445866	0.362342052520109	0.409975266940581	81890
QTRTD1	61.6284269181454	-1.809163948446	0.255915868962192	7.06936992919843	1.55638737586896e-12	5.31307582484492e-12	79691
R3HCC1	2421.18898954912	1.5400175232782	0.153141680357409	-10.0561618475391	8.6297406823762e-24	5.06763487284738e-23	203069
R3HCC1L	640.639785018783	-2.21467812754645	0.167581078239729	13.2155619883189	7.13514085564555e-40	6.38752963678853e-39	27291
R3HDM1	2731.62801379777	1.53711226238237	0.127955467361409	-12.0128689619867	3.04108524365579e-33	2.34359712987471e-32	23518
R3HDM2	2514.04385715716	-0.245683096792944	0.0637944960695475	3.8511644723254	0.000117557511447587	0.00021437539703229	22864
R3HDM4	946.928929380609	-0.364422155913476	0.128401253668831	2.8381510733017	0.00453757004837262	0.00690187328729011	91300
RAB10	2167.30525934502	-1.96914194494157	0.0694550836824305	28.3513004454084	8.06665165617631e-177	4.53345823077109e-175	10890
RAB11A	1603.51763142794	-1.02005389933547	0.0518105243494387	19.6881601208214	2.7240543384522e-86	5.10306179403378e-85	8766
RAB11B	1957.61947045757	0.267757537492608	0.115619802484488	-2.31584496547234	0.0205667351135789	0.0286600825248826	9230
RAB11FIP1	765.750416154349	-0.988530879229801	0.163730431267737	6.03755130659448	1.56470420563143e-09	4.361282442368e-09	80223
RAB11FIP2	617.393962055616	-1.05781460550702	0.137739293043675	7.67983181946205	1.59297582018285e-14	6.09015245539293e-14	22841
RAB11FIP3	1951.58457146012	-1.77497059925412	0.15000872649273	11.8324489564955	2.65287127276149e-32	1.99083425780825e-31	9727
RAB11FIP4	2116.53659689225	1.41562325427995	0.0616069254197226	-22.9783136333364	7.68123146871127e-117	2.44863458626523e-115	84440
RAB11FIP5	3268.51743012305	0.22809636394979	0.203908886668559	-1.1186190443997	0.263302695286664	0.306345276666143	26056
RAB12	1345.29154214956	0.254599121779537	0.126204145870954	-2.01735941416592	0.0436580194582718	0.0579310546001636	201475
RAB13	311.609978942931	-0.866364252569496	0.202160187071394	4.28553349262352	1.82301179419011e-05	3.61788921855097e-05	5872
RAB14	2479.79935135799	-0.169203318897512	0.0805861578995588	2.0996573519289	0.0357589937607171	0.0480651050868209	51552
RAB15	180.907420653052	-0.784260562764637	0.169732473851359	4.62056873955331	3.82689521261365e-06	8.12840256945681e-06	376267
RAB18	4522.55563526445	-0.276105614965693	0.0890658768961464	3.10001568038948	0.00193510397893638	0.00309054497172725	22931
RAB19	9.31022843854507	-2.75270745480056	0.344176752716527	7.99794708118407	1.26510718259923e-15	5.17153458748943e-15	401409
RAB1A	3629.5584362732	0.359201511371864	0.054217353870349	-6.62521288351382	3.46748089557295e-11	1.08687368538368e-10	5861
RAB1B	3608.51368994774	0.413098825846774	0.0934337029122814	-4.42130422931653	9.81069273635196e-06	1.9997341148925e-05	81876
RAB20	165.041018261191	-0.118545928140644	0.170388225108446	0.695740143224063	0.486591580790361	0.533531371263309	55647
RAB21	1310.55535299386	0.30682588696722	0.0699840499274702	-4.38422593841322	1.16398918019588e-05	2.3524736041945e-05	23011
RAB22A	1411.30825900855	-0.171252220401629	0.0630358411382755	2.71674363836869	0.00659276516238689	0.0098163692055793	57403
RAB23	546.297291649117	-0.311714024497292	0.0919674976180934	3.38939334624199	0.000700474517629887	0.00117291992170778	51715
RAB24	461.362669151161	12.1205880121349	0.628844597226369	-19.2743772715786	8.8154974878938e-83	1.56635080657261e-81	53917
RAB25	233.671136779011	1.35738230426421	0.20608470390876	-6.58652621237316	4.50236099029257e-11	1.39911582360638e-10	57111
RAB26	157.706649168722	0.258538561766442	0.119185584815877	-2.16920999436168	0.0300667447134943	0.040873748815854	25837
RAB27A	61.7086805801325	1.93602651399165	0.198341610713673	-9.76107084653308	1.65399423048606e-22	9.28856715521666e-22	5873
RAB27B	60.7031392573482	0.0102439635293641	0.199947157127291	-0.0512333542349018	0.95913957389906	0.965610858367888	5874
RAB28	502.938026227128	-0.316076795105433	0.110734575166036	2.85436409207789	0.00431230783093606	0.00657703880054516	9364
RAB2A	2276.35897922164	0.494644153830499	0.108411167026761	-4.56266791877997	5.05076688437212e-06	1.05842199562854e-05	5862
RAB2B	730.048332354188	12.7416589369484	0.619927468709942	-20.553467268459	7.16577368538893e-94	1.55333499860131e-92	84932
RAB30	259.88894780739	0.150668647048137	0.105618890877823	-1.42653123693967	0.153715056894992	0.187016699272338	27314
RAB31	2819.28196021852	-0.476062235016734	0.113020645849549	4.21217054139345	2.52928463658065e-05	4.96113819486489e-05	11031
RAB32	202.686466204659	0.385222838577383	0.160448368087503	-2.40091465665327	0.0163541501742109	0.02308015948135	10981
RAB33A	3.10611959038862	0.582828826553745	0.481551366675244	-1.21031496718148	0.226158056613052	0.266624376586625	9363
RAB33B	208.02985396817	-0.0157721496962338	0.14578958904896	0.10818433469167	0.91384947112378	0.926983880930025	83452
RAB34	982.443194572179	1.40014279254606	0.137855001758097	-10.1566339609714	3.0958037241272e-24	1.84290803098886e-23	83871
RAB35	828.714508050963	-0.582436936732978	0.0929492982847715	6.26617895434292	3.70015086414427e-10	1.07973248485625e-09	11021
RAB36	571.7002729298	-0.518496023045483	0.0689914741297417	7.51536374002427	5.67529191705556e-14	2.1076084079638e-13	9609
RAB37	37.6753725184392	-0.61355678618203	0.174655815191833	3.51294793997056	0.000443164299535995	0.000757954810770874	326624
RAB38	34.1435301092943	-0.200275930794866	0.26967019574993	0.742669875838209	0.457681572108147	0.505816473064022	23682
RAB39B	6.78814561311335	-0.361109832958138	0.340160518167107	1.06158655597044	0.288423419615287	0.333019096731271	116442
RAB3A	339.472141221074	0.0664107102473096	0.140314560907592	-0.473298778243309	0.636000033661889	0.676432642516682	5864
RAB3C	47.3021466193882	0.456357860790873	0.217435186273198	-2.09882249792579	0.0358325508241382	0.0481511801457203	115827
RAB3D	125.390249994546	1.30391224946615	0.169113494973806	-7.71027912153379	1.25542857746599e-14	4.83867747891009e-14	9545
RAB3GAP1	1456.39504007048	-0.582490582151936	0.0906801265333689	6.42357487158544	1.33110626175211e-10	3.99568870738409e-10	22930
RAB3GAP2	1053.71433524546	-0.40384747841574	0.131108124992086	3.08026278646054	0.00206818028198942	0.00329268362175087	25782
RAB3IL1	654.962256004689	-0.375782735476145	0.211810113975222	1.77414915852462	0.0760384812956502	0.09722008048367	5866
RAB3IP	1053.95524662098	1.5794390187506	0.141162050744865	-11.188835883415	4.62465306098114e-29	3.19993094151061e-28	117177
RAB40B	110.462663353659	0.979973393441458	0.129623552184	-7.5601491930293	4.02607301822994e-14	1.50657538788215e-13	10966
RAB40C	391.002637425388	-0.394478307793534	0.11864623311962	3.32482791422309	0.000884731247457344	0.001467203491685	57799
RAB42	36.9040630453535	0.403867909219307	0.206277648431043	-1.95788497828604	0.0502435109455535	0.0660253775948583	115273
RAB43	1794.54021224314	0.737339319722938	0.109635447343395	-6.72537338597689	1.75142731727515e-11	5.60441967784333e-11	339122
RAB44	8.37245369927907	-1.51986318172219	0.568723550795719	2.67241119098322	0.00753083054162992	0.0111257737940505	401258
RAB4A	390.540710863373	1.04916030465313	0.146553449439907	-7.15889191733646	8.13317762854262e-13	2.82344628999098e-12	5867
RAB4B	678.503778925408	1.04626451342266	0.122957717984955	-8.50914062629787	1.7522721126264e-17	7.8805503962635e-17	53916
RAB5A	760.778456944476	9.94608990234249	0.386658686318709	-25.7231771954666	6.43538491762471e-146	2.7663039869699e-144	5868
RAB5B	5546.03839657257	-0.107676466128679	0.116462227565224	0.924561279479003	0.355194162033152	0.402758647040132	5869
RAB5C	1338.17659228687	-1.10480043067444	0.0907793361741993	12.170175253919	4.48119337353989e-34	3.50864954850848e-33	5878
RAB6B	1070.72712953964	-0.396747162307282	0.121730788182399	3.25921788753068	0.00111719829849993	0.00183367950042595	51560
RAB7A	2434.84126979865	1.21806563468609	0.101367470011282	-12.0163365481107	2.91616099232408e-33	2.25075416569306e-32	7879
RAB7B	13.97557941512	1.41762528156951	0.245603819370723	-5.77200014723588	7.83360477922804e-09	2.07410781573907e-08	338382
RAB7L1	311.000473344346	0.398940787930582	0.133253973911158	-2.9938378287807	0.00275492331886273	0.00430738860797765	8934
RAB8A	635.445315864504	0.431864372132672	0.100904219143612	-4.27994365149412	1.86940637771436e-05	3.70705336845761e-05	4218
RAB8B	966.765813133431	1.30541219258506	0.0915783875642609	-14.2545880890188	4.19771786899851e-46	4.2606134410825e-45	51762
RAB9B	11.0973247571971	-0.548300866999998	0.334249410858224	1.64039441563164	0.100923185705471	0.126322562063418	51209
RABAC1	5970.96867913488	1.25347065489843	0.16318522936373	-7.68127519742928	1.57512695265834e-14	6.02343154728771e-14	10567
RABEP1	1973.78296594912	-1.67561936664821	0.0843980292892336	19.8537736101139	1.02227781840232e-87	1.98110391014519e-86	9135
RABEP2	157.204938684153	-1.35717451038204	0.157905525075651	8.59485131841857	8.33726759046986e-18	3.80137314957301e-17	79874
RABEPK	250.823244012716	5.19327322187284	0.196245661540954	-26.4631237251024	2.57713731093169e-154	1.21069602340797e-152	10244
RABGAP1	1594.43722200227	-0.3942041055753	0.122157808351752	3.22700702389971	0.00125092389414965	0.00204080412534425	23637
RABGAP1L	225.119961337068	0.818165178059731	0.0885524524852502	-9.23932827491152	2.48049516023894e-20	1.25883055389517e-19	9910
RABGEF1	748.303052074442	-0.60750335574854	0.082154673859215	7.39462926710162	1.41803346664674e-13	5.16000954985556e-13	27342
RABGGTA	562.840709142329	0.413375497743282	0.117055991218127	-3.53143391843123	0.000413313119346968	0.000709378268631477	5875
RABGGTB	858.135785678941	0.829288525493298	0.10910936279413	-7.60052578675598	2.94929985909398e-14	1.1115915564305e-13	5876
RABIF	268.046477986017	4.33776712389322	0.125719087924475	-34.5036477396265	7.07212480761671e-261	8.38378295552937e-259	5877
RABL2A	78.3169678573317	0.655639519542559	0.190607577304975	-3.43973481439054	0.000582284422440166	0.000984246833698015	11159
RABL2B	56.2594620617149	-4.16947189471132	0.215202095422772	19.3746807461156	1.26242035495138e-83	2.28047219833718e-82	11158
RABL3	316.41835542241	0.264705624599606	0.0973838323466974	-2.71816808006923	0.00656444819326508	0.00977804426078378	285282
RABL5	797.204159885468	0.087640723976192	0.0841816978868574	-1.04109000146307	0.297833779536177	0.342971068580249	64792
RABL6	2480.37065547774	0.810297105398446	0.0944153825103314	-8.582257295942	9.30292671102337e-18	4.23657292656268e-17	55684
RAC1	1613.21243010445	1.09147157323126	0.103552983092643	-10.5402233777736	5.63648586641532e-26	3.5981504643242e-25	5879
RAC2	18.8173595584496	1.02913456926983	0.280163867777385	-3.67333081683312	0.000239409209085718	0.000422712978667289	5880
RAC3	470.395843925246	-0.29073296229324	0.142292601256298	2.04320505582417	0.0410321434765404	0.0546399074254519	5881
RACGAP1	2676.71976369854	-0.0220816793428699	0.112700817421054	0.19593184724093	0.844663509861334	0.866476750854237	29127
RAD1	316.577342434548	3.08045720622848	0.160156217853948	-19.2340781238831	1.91925479818827e-82	3.39822313975599e-81	5810
RAD17	2147.5335148483	-0.333134105854271	0.0395629815696687	8.42034883714807	3.75364954589149e-17	1.66106381479607e-16	5884
RAD18	1089.00916671394	0.586663757355437	0.0979921441310476	-5.9868447879952	2.13950770956015e-09	5.89627497000829e-09	56852
RAD21	4337.23528876987	-0.422312308774308	0.11979912963095	3.52517009159643	0.000423210958219207	0.000725217739132496	5885
RAD23A	3071.91578660672	0.416569785656161	0.0550015212413916	-7.57378661997206	3.62499650657027e-14	1.35950808182643e-13	5886
RAD23B	3154.56492747479	-0.0389305752576462	0.0756167231841259	0.514840813226601	0.6066642628179	0.648778879695456	5887
RAD50	2164.69922314645	0.39311869192052	0.100984077943114	-3.89287796579151	9.90619903783468e-05	0.000182202017212247	10111
RAD51AP1	582.925183470495	-1.40628141214985	0.121454530764514	11.5786657220427	5.28624162752525e-31	3.8564149257725e-30	10635
RAD51AP2	300.129308096058	0.44768525644332	0.147281840952451	-3.03965005833851	0.00236853177808972	0.00373675412775352	729475
RAD51B	60.6987449948586	-1.48772296137659	0.140757648353933	10.5693934132498	4.13158253234923e-26	2.64749296224101e-25	5890
RAD51C	235.561024239442	0.396345366933599	0.171042008768312	-2.31723989789243	0.0204906672539936	0.0285671981727397	5889
RAD51D	132.069751893705	-0.167339286637423	0.100954778578991	1.6575667738847	0.0974049407190813	0.122191019384205	5892
RAD52	262.848486830143	0.0649157930605011	0.106780559206714	-0.607936440329291	0.543229629815487	0.588531086878495	5893
RAD54B	355.562946811005	0.109831221673737	0.0923873030196623	-1.18881294381288	0.234513283371722	0.275660745362344	25788
RAD54L	252.300055084756	6.65419551096326	0.229529488195874	-28.9905909836071	8.64611787314812e-185	5.29016905673991e-183	8438
RAD9B	564.377018116661	0.308222388235395	0.128230820165023	-2.40365294270704	0.0162321754448782	0.0229122818791239	144715
RADIL	910.654341240357	0.990089269129273	0.120400782722119	-8.2232793404206	1.98012909149289e-16	8.45427091567616e-16	55698
RAE1	2667.0616922773	1.10534562711975	0.113468371370158	-9.74144260442302	2.00684886103289e-22	1.12451715721245e-21	8480
RAF1	3298.71250248921	1.04826989109298	0.0810619470773611	-12.9317136941279	2.98099452018922e-38	2.56863207548843e-37	5894
RAG1	19.2413348876356	-1.20894314653505	0.290713099325286	4.1585437647663	3.20282874911876e-05	6.21320933765381e-05	5896
RAI1	283.583070180521	-0.0264513934623386	0.265525059232933	0.0996191980476466	0.920646651805064	0.93269253467992	10743
RAI14	354.769962265702	0.24664982749571	0.171995904400293	-1.43404477191313	0.151559486707909	0.184527292891423	26064
RAI2	583.672085747268	-0.46017727927117	0.151985926379924	3.02776243979888	0.00246371682174091	0.00387926108260834	10742
RALA	819.157670540731	0.177261287124839	0.066673110295336	-2.65866233537989	0.00784515459935269	0.0115721178079691	5898
RALB	4096.53316934062	-0.0131185613588929	0.0990486477021399	0.132445638211469	0.894631818531512	0.909496396515956	5899
RALBP1	2728.49832770643	0.649262656598617	0.140154868207053	-4.63246596357573	3.61335754702813e-06	7.69423062287466e-06	10928
RALGAPA1	1468.71468479882	-0.540795242635808	0.0822635329092278	6.57393651245855	4.90021320921036e-11	1.51653753286882e-10	253959
RALGAPA2	1565.44617205987	-1.01641602701716	0.119442526299375	8.50966618430001	1.7443481756648e-17	7.84723961385643e-17	57186
RALGAPB	2093.07639148315	-0.41654383831489	0.10840635151655	3.84243019424279	0.000121822068061381	0.000221805622841781	57148
RALGDS	1284.83558348057	-0.278599759106081	0.130833471384557	2.12942266346505	0.0332193070457705	0.0448740109598968	5900
RALGPS1	488.836606865664	-0.105237103977143	0.203389740110154	0.517415991190843	0.604865799073918	0.647010099640004	9649
RALGPS2	3317.62620297222	-0.158986280386258	0.20825586505215	0.763418021127261	0.44521413583686	0.493691851592263	55103
RALY	4825.04230865734	-0.0665037773129179	0.122661690596071	0.542172352180577	0.587699779697663	0.630631246526578	22913
RALYL	25.7253920367678	2.94766919527498	0.387256502625257	-7.61167127031409	2.70574039082696e-14	1.022587912588e-13	138046
RAMP1	666.408189408291	1.21664419902964	0.27767362592942	-4.38156196850647	1.17831519712081e-05	2.3801590523311e-05	10267
RAMP3	519.956194296473	0.846295409334656	0.283794555114943	-2.98207063554087	0.00286305933504552	0.00446587811985822	10268
RAN	8261.44527111384	0.517759306552971	0.0815319752197857	-6.35038345578219	2.1477887550038e-10	6.37280926250052e-10	5901
RANBP1	2477.43057725754	0.723358044236662	0.129732618873982	-5.57576074941731	2.46450449292024e-08	6.2588102385894e-08	5902
RANBP10	2849.24093864648	-1.13241070696329	0.0752406043528475	15.0505264637795	3.42497797341378e-51	3.7578174814592e-50	57610
RANBP17	1903.86430330006	0.0897889118743729	0.175635358776441	-0.511223437580479	0.609194608857872	0.651209510025315	64901
RANBP2	4345.30087330107	-0.755169459716688	0.11643157244712	6.48595087951481	8.81738919718836e-11	2.68664786502281e-10	5903
RANBP3	2519.42305314349	0.162075792460924	0.0904864505595342	-1.79116090264022	0.073267478250295	0.0939066403387091	8498
RANBP3L	13.1582451674918	-0.324809644062941	0.2357810083288	1.37759035965267	0.168329799039745	0.203411353876649	202151
RANBP6	409.792565459342	-0.160211549834899	0.0885786182693187	1.80869325989918	0.0704986706913979	0.0905644115366806	26953
RANBP9	2532.80983248389	0.293019346400134	0.203205247093314	-1.4419871070828	0.149306010811528	0.181958831262881	10048
RANGAP1	1928.20712682054	-0.147805357704803	0.112886977157077	1.30932160136717	0.190425435443395	0.227718146222561	5905
RANGRF	118.23226517814	5.48506518997852	0.29133627343168	-18.8272648831859	4.51484973017146e-79	7.60358821372051e-78	29098
RAP1A	903.705640422668	0.10503389141374	0.0724874993785179	-1.44899316867409	0.147339490341746	0.179793279167323	5906
RAP1B	1847.99873637687	-1.23766155737419	0.108113760190621	11.4477708960636	2.41270117112241e-30	1.72446196752763e-29	5908
RAP1GAP	3184.61726982714	-0.186116439430371	0.121406938780589	1.53299672407297	0.125276662070756	0.154611473791107	5909
RAP1GAP2	94.3000027432337	-0.145822149309966	0.208632601228413	0.698942295937339	0.484588093422297	0.531488234881817	23108
RAP1GDS1	1703.00620521041	0.45158812952559	0.0629456800316904	-7.17425134335247	7.27039333292311e-13	2.53262048746041e-12	5910
RAP2A	2124.39570812481	-0.407047360685701	0.107355081139502	3.79159846339052	0.000149680782138695	0.000269937745207102	5911
RAP2B	441.038078050352	-0.126103007139375	0.145719077346258	0.865384337012571	0.386827874947524	0.434955626117357	5912
RAP2C	686.003164695336	0.0915699529566648	0.121098046511808	-0.75616374990604	0.449551023900829	0.497918776399356	57826
RAPGEF1	1156.55646538635	0.804026669095604	0.0964931455066653	-8.33247444545236	7.91699510563951e-17	3.44022003817222e-16	2889
RAPGEF2	1734.7359782351	0.357846239863921	0.116670822760116	-3.06714422165068	0.00216114557901348	0.00342989467795738	9693
RAPGEF3	207.857075361112	-1.89068006783695	0.194663402930945	9.71256044726422	2.66555460091609e-22	1.48212259121659e-21	10411
RAPGEF4	298.928434301571	-0.425877196043034	0.120972588335678	3.52044377905926	0.000430825314902265	0.000737349800172228	11069
RAPGEF5	1500.34036532614	-1.27685048269292	0.150085274132467	8.50750008669041	1.77723601325324e-17	7.98808627520873e-17	9771
RAPGEF6	1345.70718785597	-0.467044105245064	0.122013965212581	3.82779220748499	0.000129297839586193	0.000234656789604221	51735
RAPGEFL1	92.4903251387202	-0.595144894356925	0.153417501198187	3.87925034437961	0.000104778877517623	0.000191995494197852	51195
RAPH1	345.146274142072	0.441160085356619	0.146276998882048	-3.01592245348398	0.00256198772753161	0.00402397285763013	65059
RAPSN	894.00830480205	1.45075108820266	0.184985114478412	-7.8425288018078	4.41562405753841e-15	1.74850416098872e-14	5913
RARA	352.696649257526	-1.55442073826881	0.149933809493042	10.3673797359291	3.48962266116957e-25	2.15952423574988e-24	5914
RARB	30.0141610253409	8.08012473120022	0.631409067992971	-12.7969728988596	1.70467567931419e-37	1.44426291222298e-36	5915
RARG	483.620839123355	-2.75861052880694	0.0818556495385169	33.7009179495776	5.60443282586422e-249	6.16243939852636e-247	5916
RARRES1	91.1125227181934	-2.34810818064837	0.172507487010888	13.6116305520129	3.41537882745719e-42	3.23098243939123e-41	5918
RARRES2	629.455446368467	12.5729662670326	0.671955261175189	-18.7110169284836	4.02618777345296e-78	6.6623089721238e-77	5919
RARS	1557.14401072789	-0.0973190862088005	0.106202277682577	0.916355923172128	0.359480245407682	0.407071137598221	5917
RARS2	790.536236685865	0.491127334506933	0.0830405638210635	-5.91430635713431	3.33277065808233e-09	9.07111425394462e-09	57038
RASA1	2094.96868868245	-0.210247483142223	0.0647574281981583	3.24669291218398	0.00116754292132106	0.00191176176628097	5921
RASA2	497.591896343838	-1.23981565328579	0.13341947486185	9.2926137999686	1.50545044168701e-20	7.72007603993199e-20	5922
RASA3	247.072752361695	0.527155190405695	0.151821686151493	-3.47219955046264	0.000516212471131909	0.000876665700834425	22821
RASA4	440.266821049122	0.0280117639594928	0.138135913082037	-0.202784079349858	0.83930380224459	0.861772486243993	10156
RASAL1	377.73826305046	0.180858899677774	0.113328534566379	-1.59588139359413	0.110515276413157	0.137557116257341	8437
RASAL2	1414.47443432602	-0.181904219055733	0.151846090737369	1.19795128193555	0.230935983701105	0.271771569464911	9462
RASAL3	210.201066048113	1.47264829088363	0.237459315957746	-6.2016867392378	5.58611850386889e-10	1.60781035997167e-09	64926
RASD1	761.597086482601	0.240524694751631	0.226435409702231	-1.06222209268386	0.288134872578327	0.332736572032233	51655
RASD2	493.369155770414	0.270418651746314	0.162858249152388	-1.66045412592691	0.096823129207318	0.121551597798614	23551
RASEF	890.768875343949	0.010190335893633	0.169241499833901	-0.0602118032730398	0.951986945120038	0.95985965281647	158158
RASGEF1B	415.072460575493	-1.64922972736432	0.237674990385139	6.93901249219295	3.94850220769389e-12	1.31478105112019e-11	153020
RASGEF1C	14.0854493380056	0.149822859561744	0.255088167921755	-0.587337549923918	0.556977026908376	0.601877895335971	255426
RASGRF1	85.364002121151	0.636796442412748	0.198391184747268	-3.20980210498752	0.00132826384868858	0.00216277937215254	5923
RASGRF2	199.421228408292	-2.31771500391951	0.302864811002175	7.65263880029586	1.96896396267579e-14	7.48798475429637e-14	5924
RASGRP1	75.5696351967338	-0.458329899807667	0.192744784311482	2.37791077691104	0.0174110382349084	0.0245010752273486	10125
RASGRP2	846.45518793854	2.24855703708883	0.217463463794936	-10.3399302018346	4.6487599506323e-25	2.86399851769771e-24	10235
RASGRP3	98.1604672579521	0.796466467238667	0.185187398432831	-4.30086752111025	1.70130753077561e-05	3.38388261528237e-05	25780
RASGRP4	21.9447152884286	-0.604686205288366	0.272660435088336	2.21772625387494	0.0265735030406142	0.0363889843099251	115727
RASIP1	212.941603685158	0.959482810693496	0.125376178055561	-7.65283186626006	1.96600896568338e-14	7.478621219674e-14	54922
RASL10B	298.887684079467	2.78544411502089	0.135771335258381	-20.5157009741417	1.55904994445468e-93	3.35085323755742e-92	91608
RASL11A	146.127156251146	0.0402965160535902	0.201366601587618	-0.200115191575384	0.841390492511819	0.863644681957272	387496
RASL11B	189.959435799579	-0.558197295346012	0.183687981770412	3.03883405961579	0.00237495632121291	0.00374572156928435	65997
RASL12	76.3549210894173	0.611581917675056	0.185238914146517	-3.30158444564902	0.000961403899180475	0.00158827901645776	51285
RASSF1	885.837677419368	0.362473127176489	0.0952624742439897	-3.80499383469832	0.000141807722846069	0.000256470844632449	11186
RASSF10	26.5672614713208	0.784135096775327	0.20847201471993	-3.76134464776371	0.000169002374097663	0.000302803403537364	644943
RASSF2	1592.1827413791	0.206372991708781	0.140042322769964	-1.47364730623451	0.14057657728231	0.172191555027589	9770
RASSF4	1391.17270119966	-0.829045036607716	0.145207210530031	5.70939303621053	1.13379786614447e-08	2.96165412650649e-08	83937
RASSF5	124.414885974006	5.58113377686619	0.248411129177851	-22.4673258212613	8.66542416949548e-112	2.52378399900047e-110	83593
RASSF6	25.5451664616032	1.84691188093341	0.345574383050882	-5.34446987831697	9.06820537414709e-08	2.20443685272842e-07	166824
RASSF7	348.505227172561	5.59180532475127	0.206889664397754	-27.0279587964374	6.93717183602919e-161	3.45129985048875e-159	8045
RASSF8	1896.26281355394	0.551650465068715	0.243935709617724	-2.26145842252132	0.0237308845385579	0.0326970345943955	11228
RASSF9	20.0058900005676	-2.81519361266479	0.391021030104387	7.19959643069133	6.03910341852103e-13	2.11682502362296e-12	9182
RAVER1	2167.99077625331	0.589590549975108	0.0808098278252894	-7.29602532070481	2.96393149146656e-13	1.05822815180032e-12	125950
RAVER2	857.418262195091	-0.371090733848394	0.157826632694314	2.35125547262445	0.0187101828357301	0.0262319425620778	55225
RAX	0.748137015114416	2.73029321718499	1.38576661906888	-1.97024028405268	0.0488108387041876	0.0642818665593945	30062
RAX2	1.82643417639983	-2.33021008780865	0.705156718093496	3.30452795530155	0.000951364874150186	0.00157306424761414	84839
RB1	1744.6002697848	0.00656844367476109	0.0946667892616791	-0.0693848785407152	0.944683265086034	0.95335354245913	5925
RB1CC1	3725.03383715026	0.176808047794794	0.152525870690124	-1.15920038348119	0.246374515190875	0.288418985766574	9821
RBAK	408.878857329843	-0.618296671318742	0.137136593343039	4.50861915296459	6.5250919551349e-06	1.3528042810113e-05	57786
RBBP4	4519.60835542563	-1.0165954858592	0.0780872441682807	13.018713833317	9.5770434416704e-39	8.38074147542715e-38	5928
RBBP5	675.995600821373	-0.968213893417463	0.0985911393493149	9.82049603856405	9.18902638693737e-23	5.20277188042491e-22	5929
RBBP6	3703.99880880898	-0.250424949728395	0.070530255790942	3.55060316909494	0.000384349460837895	0.000663268363329264	5930
RBBP7	4878.39768309752	-0.0925636308829027	0.112846135553	0.82026407399152	0.412065582093536	0.460399318362956	5931
RBBP8	1012.16371391326	-0.670496963067707	0.108400125357697	6.18538918525426	6.19494406546992e-10	1.77664111225554e-09	5932
RBBP8NL	0.384524520947946	0.937856604423511	1.42687136885369	-0.657281815933388	0.510999726554468	0.557193866825057	140893
RBBP9	837.210863928697	0.237445938553596	0.0780975492514143	-3.04037630923861	0.00236282722697617	0.00372891735227627	10741
RBCK1	1083.76884431801	2.13576111399307	0.115472975290895	-18.4957658587453	2.23346549471118e-76	3.58251642883166e-75	10616
RBFA	617.565337454491	-0.0899137668558931	0.11988537128754	0.749997817834157	0.453256019018449	0.501546476524899	79863
RBFOX1	214.498931074217	-2.16562952287781	0.108794884816295	19.9056189685257	3.63770680330752e-88	7.12239523011462e-87	54715
RBFOX2	622.874181175706	2.52123975665392	0.107011192169999	-23.5605239557434	9.7929673693521e-123	3.36195671634726e-121	23543
RBFOX3	26.4625927028068	0.218275980909934	0.175471734219675	-1.24393812986809	0.213522334586498	0.252771778594225	146713
RBKS	90.4589868114164	0.492859585835122	0.131079170985077	-3.7600145174189	0.000169903496998985	0.000304382014576458	64080
RBL1	313.316146173786	-1.75312476994319	0.19788916453596	8.85912462187698	8.06451780524178e-19	3.84572574408356e-18	5933
RBL2	1201.14668609637	0.217364343570052	0.155606600958225	-1.39688382261114	0.162448510114341	0.196774462558873	5934
RBM10	1354.32003738533	-0.162516717927076	0.142705522546812	1.13882570924167	0.254775856447257	0.297199327008816	8241
RBM11	487.683791803749	-0.19840811058401	0.0899733783564463	2.20518684758039	0.027440985737998	0.0374973495328945	54033
RBM12	1446.03018482689	-0.167300033799361	0.0846321598029163	1.97679031456782	0.0480653369470545	0.06336056144858	10137
RBM12B	1628.44485532515	-0.345871059435094	0.0640872488839283	5.39687793528974	6.78104872990231e-08	1.66767639266674e-07	389677
RBM14	1732.47100803524	-0.0354021141581111	0.0656080199114425	0.539600405650053	0.58947263680835	0.63202854406341	10432
RBM14-RBM4	138.000835573034	-6.57552476331266	0.248350278314997	26.4768165670124	1.79268458749551e-154	8.44788693498658e-153	100526737
RBM15	503.094055392423	0.0562343665040899	0.109769348571815	-0.51229571128683	0.608444066331807	0.650453026808429	64783
RBM15B	633.057505028544	4.27178488677729	0.103442119116487	-41.2963783346974	0	0	29890
RBM17	3423.91016029298	0.242499034309282	0.0897587866249915	-2.70167460398537	0.00689912452882364	0.0102400709450568	84991
RBM18	894.796726938159	1.00013780869671	0.0823750354125191	-12.1412731865692	6.38251012423412e-34	4.98446776248732e-33	92400
RBM19	373.263677307274	0.766991637671996	0.131200444008945	-5.84595306415049	5.03676060107828e-09	1.35414254714319e-08	9904
RBM20	90.0604041900724	-1.17106599332896	0.154918607259071	7.55923393611834	4.05450126220807e-14	1.51646542156138e-13	282996
RBM22	824.770032267929	0.0966467213911836	0.0765288281508568	-1.26287993330656	0.206632332517473	0.245186034846742	55696
RBM23	118.934214644285	0.0301769945252269	0.189920214103973	-0.158893010244324	0.873753167751319	0.891016839210922	55147
RBM24	65.4717746176806	0.296990277053663	0.204438939461657	-1.45270894984937	0.146304581013828	0.178673316534085	221662
RBM25	2929.26120524641	-0.206616369342614	0.0901164020423135	2.29277206657229	0.0218611310064467	0.0303018930722196	58517
RBM26	1626.45405722487	-0.00712273499010717	0.0941718223278221	0.0756355225378583	0.939709074498665	0.949380239383335	64062
RBM28	1797.55408610663	-0.0101938987182963	0.0563317766472388	0.180961782585566	0.856397573779628	0.876854034044	55131
RBM3	4415.2589920668	-0.47745479047444	0.117276196363593	4.07119948701424	4.67716731126701e-05	8.90592756696769e-05	5935
RBM33	1635.40748997667	-2.63401806733922	0.227982072358325	11.5536192828324	7.07758310905775e-31	5.14838188383712e-30	155435
RBM34	1005.61334644618	0.345030157736161	0.11452595607414	-3.01268087657615	0.00258951067510848	0.00406383648609951	23029
RBM39	4161.35661794512	0.00325083701961742	0.0803178023176228	-0.0404746759225525	0.967714696179313	0.972908156087252	9584
RBM4	1872.80974392115	-0.199849697044597	0.139923891071656	1.42827429621903	0.15321292315197	0.186450629233137	5936
RBM41	90.3171774411612	0.101451441209222	0.28337098212518	-0.358016337623467	0.720331087187387	0.754490503001409	55285
RBM42	1625.62256716877	0.104731500600274	0.118420634102843	-0.884402464095232	0.37647899327916	0.424546094234391	79171
RBM43	158.924048511114	0.236319275209852	0.197124108897307	-1.19883497017082	0.230592121862529	0.271430056406951	375287
RBM44	2657.16538416188	0.0375690054399593	0.11516214052466	-0.326227050563675	0.744252576540555	0.776011035279762	375316
RBM45	405.830477648358	-0.23082630980922	0.0729763464050893	3.16302913450764	0.00156136705074268	0.00252021361909986	129831
RBM46	1850.02347046091	0.0630451047317954	0.122507883251608	-0.514620798747395	0.606818028223904	0.648877312898677	166863
RBM47	524.093533426234	0.636698437935811	0.128620387005821	-4.95021398051768	7.41319297012903e-07	1.66821578123592e-06	54502
RBM48	445.194293010463	0.069926935519666	0.087301599839311	-0.800981146375037	0.423142560662687	0.47169888447661	84060
RBM4B	1279.51626402255	0.706064099113591	0.177301607136883	-3.98227692639291	6.82581807623404e-05	0.000127555373754649	83759
RBM5	3280.67817135541	-0.19170622170745	0.0806759665055961	2.37624945830865	0.0174896342613683	0.024602550318161	10181
RBM6	3117.89015067816	-0.666925463427547	0.0960270653001086	6.94518218736809	3.77972217140212e-12	1.26023960072195e-11	10180
RBM7	544.590614252325	0.503095486588265	0.108232947809445	-4.64826558613203	3.3473774323025e-06	7.14088361559933e-06	10179
RBM8A	2044.46870746708	0.788669001569145	0.143929598352126	-5.47954701881161	4.26416123007013e-08	1.06597005774439e-07	9939
RBMS1	901.789758558487	1.19785347360921	0.124052791376499	-9.65599774352312	4.63623886437109e-22	2.5443142324762e-21	5937
RBMS2	2387.24924200743	1.46300268413311	0.126731344860159	-11.5441265595931	7.90403041702841e-31	5.74130002623213e-30	5939
RBMS3	74.3535991175138	3.03973960982315	0.226924402807513	-13.395384419725	6.43420292193924e-41	5.89213006261352e-40	27303
RBMX	1674.17142482346	-1.39717706877935	0.135988224122523	10.2742504198048	9.20572508606777e-25	5.58974279535784e-24	27316
RBMX2	167.493051214038	0.862605721425632	0.139190211040592	-6.19731599641062	5.74341204472352e-10	1.65214283159497e-09	51634
RBMXL2	620.217780706609	1.0654952244696	0.169456947954004	-6.28770456056369	3.22194318516838e-10	9.44000113762213e-10	27288
RBMY1A1	58.4993845149629	-4.22305541580634	0.315070827841318	13.4035113461321	5.76688286828654e-41	5.29381008126921e-40	5940
RBP1	3500.24498561892	0.625110709927929	0.188563555073562	-3.31511945499787	0.000916039704151568	0.00151713451984238	5947
RBP2	7.30020068053309	2.13796476106296	0.457100647591499	-4.67722977932338	2.90776370214714e-06	6.23902805661492e-06	5948
RBP4	139.90716299084	0.448866118329238	0.167298998605157	-2.68301736454865	0.00729612018875232	0.0108011051457686	5950
RBP5	3.34430301171589	-0.227160734723951	0.450991367565953	0.503691979626929	0.614477845297123	0.655886805327697	83758
RBPJ	1125.33146014413	-0.624547688760873	0.0909480940388951	6.86707836333302	6.55300777808317e-12	2.15134876730060e-11	3516
RBPJL	2.71915881487686	0.158171755349619	0.493192490313997	-0.320709983335142	0.748430181019084	0.779509888584225	11317
RBPMS	563.448577733784	0.725802517838907	0.114213193454783	-6.3548045185012	2.08691838341729e-10	6.20068524573603e-10	11030
RBPMS2	452.630631985725	0.194153331631733	0.107579290914971	-1.80474634086581	0.0711143846239685	0.0913089924085377	348093
RC3H1	880.132440138083	-1.03245443451034	0.169517111875131	6.09056173202659	1.12515186342696e-09	3.16989498248063e-09	149041
RC3H2	543.56674554672	-0.158956124115913	0.202867257295782	0.783547459727096	0.433305695262856	0.482107392573587	54542
RCAN1	735.332519193144	0.289160152258748	0.0864587443948576	-3.34448706469934	0.000824348737037165	0.00137066269294345	1827
RCAN2	11.8592347002836	0.911742516880281	0.258361883996892	-3.52893585839949	0.000417234244638575	0.000715703417154165	10231
RCAN3	877.715366642703	1.03067772975831	0.106121084106123	-9.71228044304203	2.67288899608317e-22	1.48565632331744e-21	11123
RCBTB1	606.838267755874	0.559840643490248	0.132648763616926	-4.22047389078576	2.43789292711184e-05	4.78868443702202e-05	55213
RCBTB2	951.744249382613	-0.217061513406077	0.153673953897981	1.41248082645272	0.157808432335063	0.191505530410449	1102
RCC1	1964.39325822751	0.686763404214337	0.176905163247102	-3.88209926498901	0.000103558585242068	0.000189965905761985	1104
RCC2	2459.49198839895	-0.0756623106357203	0.100790965788829	0.750685441334526	0.452841986793635	0.501161425687887	55920
RCCD1	192.873522943541	0.475137714267154	0.125704978850615	-3.77978436981242	0.000156964233901378	0.000282468605932105	91433
RCE1	281.334288002144	0.149063261362223	0.131316349488532	-1.13514624753745	0.256314046939327	0.298855797468676	9986
RCHY1	745.887640664436	0.0852591372504086	0.0961517495958321	-0.886714361504498	0.375232704292815	0.423266507206302	25898
RCL1	1103.12900403533	0.541264014232451	0.138951801955729	-3.89533641603945	9.80625269772815e-05	0.000180451222938791	10171
RCN1	1127.37356318077	-1.35672257641774	0.182164768916583	7.44777700148491	9.49260936044857e-14	3.48345476264683e-13	5954
RCN2	1359.16908598088	0.113776833107948	0.086894386839465	-1.30936919226034	0.190409321944098	0.227717980996341	5955
RCN3	87.7868990338434	0.684827523975906	0.141712590260812	-4.83251010171737	1.34822268520154e-06	2.96706758886847e-06	57333
RCOR1	2413.75479263523	-0.628338818446319	0.0795654629726548	7.89713017395836	2.85398264124071e-15	1.14114183394431e-14	23186
RCOR2	731.363451787793	0.334819791013405	0.160992887859167	-2.07971790223613	0.0375514150762838	0.0502739696812714	283248
RCOR3	1384.97520635064	0.757709171935649	0.100385471645744	-7.54799633366842	4.4200536518898e-14	1.64993589455783e-13	55758
RCSD1	55.3579399059697	-0.0489144689966376	0.163108331558872	0.299889457081366	0.764261476464581	0.793927818434556	92241
RD3	28.3168109016053	0.816283468586401	0.26869343756508	-3.03797322325258	0.00238175117132913	0.00375565751571736	343035
RD3L	1.86364518927085	-1.11030768511776	0.648938313826172	1.710960289232	0.0870884437726382	0.110205991644234	647286
RDH10	715.845110274829	0.418082595075227	0.127784774817537	-3.27177158368205	0.00106875884764891	0.00175797796793761	157506
RDH11	1828.85336098703	0.66450790125912	0.201696524599047	-3.29459271834305	0.000985644223346239	0.00162673106863779	51109
RDH12	12.0774119738021	1.43129471505796	0.286204818912853	-5.00094554834794	5.70498249447259e-07	1.29301574863521e-06	145226
RDH13	442.487676721252	-0.512947094367968	0.0929462663553969	5.51874878337363	3.41421861625022e-08	8.58732857334341e-08	112724
RDH14	444.954385068893	0.158569720717948	0.0896916585779913	-1.76794278567236	0.0770704690514039	0.0984731641449985	57665
RDH16	12.1172888614338	-1.35122302758281	0.257735391375493	5.24267552225382	1.58264717489225e-07	3.75587867247654e-07	8608
RDH5	2.76714802922879	0.0248291183550413	0.561482829845337	-0.044220619109369	0.964728546455912	0.970549026315853	5959
RDM1	451.144539933986	0.274950431865863	0.183004280608156	-1.50242623261136	0.132987065766173	0.163554942440484	201299
RDX	880.453196011293	-0.560307638057252	0.162961655215187	3.43827900690735	0.00058542416664955	0.00098922341923611	5962
REC8	575.06568498959	1.78008439265398	0.263641792028018	-6.75190522322349	1.45916188001156e-11	4.69692880086879e-11	9985
RECK	497.182611057327	-0.882029572091102	0.1334819767741	6.60785518320437	3.89927832175597e-11	1.21819331386298e-10	8434
RECQL	320.910515351675	3.33691808662084	0.139027153590838	-24.0019161756092	2.65558076449476e-127	9.45910387803837e-126	5965
RECQL4	181.63620939168	-1.8809337352135	0.165815434951674	11.3435382885899	7.98493588646397e-30	5.63027031325299e-29	9401
RECQL5	1160.26853101517	-1.22652861652645	0.116834142559604	10.4980324214792	8.81993346650528e-26	5.58804469397708e-25	9400
REEP1	4598.11626403035	-0.164707381098547	0.142799241971931	1.15341915562075	0.248738382735737	0.290804855507518	65055
REEP2	1537.90094431979	0.94333334266768	0.219697727722737	-4.29377833100843	1.75657860081197e-05	3.49015630335482e-05	51308
REEP3	354.280031874799	-0.975288395737458	0.172385749187892	5.65759292941578	1.53510701605358e-08	3.96556245515783e-08	221035
REEP4	1474.73493240819	0.51856157684092	0.206591541337635	-2.51008135901087	0.0120703348338679	0.017334399088502	80346
REEP5	1096.79259586997	0.0948928915934847	0.0891504071015652	-1.06441344104438	0.287141447487464	0.331665092804657	7905
REEP6	1862.63861775563	1.34882655375979	0.31190591891265	-4.32446603918897	1.52901755364515e-05	3.05682639776172e-05	92840
REG3G	1.86755522844441	3.35681761328765	0.91277991879303	-3.67757609931468	0.000235460839934416	0.000416080445459978	130120
REG4	1.07305317606112	-0.110926494975765	0.961248692478122	0.115398331195431	0.908129401640043	0.921859482237491	83998
REL	189.056056232555	0.417901744295277	0.152260693637075	-2.74464626630021	0.00605761532519875	0.00906223552642866	5966
RELB	224.630549514784	0.518405392000334	0.122339483883676	-4.23743321079604	2.260896435706e-05	4.45080987485767e-05	5971
RELL1	291.407178114625	-0.355499296246689	0.150573084876671	2.36097504768442	0.0182269569672163	0.0255733559889542	768211
RELN	947.981773590436	-1.60318468444996	0.109697599496023	14.6145831067898	2.26738042643186e-48	2.38593832112878e-47	5649
RELT	265.174406556952	-0.102993422503905	0.0987377451626137	1.04310081554205	0.29690160303556	0.341949519883232	84957
REM1	34.1465197394646	0.660766111789079	0.213104607214831	-3.10066553898086	0.00193086251855985	0.00308442023967019	28954
REM2	45.5720866297482	2.04377788198231	0.282570789617188	-7.23279955706361	4.73137484228372e-13	1.66613789410102e-12	161253
REN	336.774170774861	-2.1661391884475	0.276672887145576	7.82924272340337	4.90817266785036e-15	1.94202378258048e-14	5972
RENBP	310.520884241058	1.11313454480773	0.176361372297837	-6.31166865115951	2.76042757110216e-10	8.12861012301653e-10	5973
REP15	19.1505770077718	5.48382599277134	0.563312797862948	-9.73495722727311	2.13907667551602e-22	1.19728327090668e-21	387849
REPIN1	1000.24765161834	1.73828690605587	0.0803583722335818	-21.6316838898018	9.04217284158841e-104	2.3021129311789e-102	29803
REPS1	4610.22732837004	-0.197204122017624	0.0835065777024818	2.36153998215835	0.0181992093510832	0.0255391475717503	85021
REPS2	1842.8093453638	-0.302405664855275	0.132757185447243	2.27788547818716	0.0227334017117101	0.0314397227099424	9185
RER1	1475.07435388086	13.7786599749787	0.62265080913582	-22.1290324734375	1.66102915485178e-108	4.61620080507709e-107	11079
RERE	846.59292873397	-5.2867024500066	0.159128368786501	33.2228784240204	5.03207822179138e-242	5.19433707057568e-240	473
RERG	404.389446593894	0.495554201594566	0.12254646364278	-4.04380662537186	5.2590299730512e-05	9.95391303618297e-05	85004
RERGL	16.8780200933363	-0.0147186595360669	0.443729890765635	0.0331703133874316	0.973538771574733	0.978050670012911	79785
RESP18	941.13129464439	0.88348196258087	0.203308294694058	-4.34552837064691	1.38940811762633e-05	2.78837174670837e-05	389075
REST	875.153963786868	-1.29084640113623	0.262206202229751	4.92302008937666	8.52187003679824e-07	1.90836564253802e-06	5978
RET	285.711488890826	0.652718809259596	0.160416451253825	-4.06890193716359	4.72352209099406e-05	8.99193629516296e-05	5979
RETN	87.9191510245873	1.89513530363871	0.334984630956524	-5.6573798571812	1.53701336385077e-08	3.96846023193324e-08	56729
RETSAT	1757.32570466227	-0.838275184142379	0.0732933063051771	11.4372679634889	2.72326443477333e-30	1.94368835998356e-29	54884
REV1	3328.23082835202	-2.11879093188611	0.121143479718137	17.4899296009647	1.70968340854969e-68	2.42455477021804e-67	51455
REV3L	1917.49821476614	-0.757196615163522	0.108406252355014	6.98480575348935	2.85250371011355e-12	9.58456406050998e-12	5980
REXO1	3086.82582804969	-0.0965124690563149	0.105196370512894	0.9174505601834	0.358906588811474	0.406542891805413	57455
REXO2	568.972899032077	0.524839433289367	0.12896838247902	-4.06952016611316	4.71100620587367e-05	8.96923565469599e-05	25996
RFC1	2421.44189163795	-0.200586987950063	0.0881004039549408	2.27679986635083	0.0227981795174681	0.0315206902959509	5981
RFC2	1227.6447577286	0.692292178250589	0.118986491385647	-5.81824180365823	5.94698315698953e-09	1.58765951394101e-08	5982
RFC3	493.634545340885	-0.392346943397846	0.0965806397372891	4.06237672959173	4.85756002275653e-05	9.22741810031391e-05	5983
RFC4	2892.83152024557	0.784628833012154	0.160320872417863	-4.89411529003587	9.87489401480552e-07	2.20031779413596e-06	5984
RFC5	609.516434143099	-0.743032197827752	0.0873688357902155	8.50454502577869	1.82309130424059e-17	8.1844933285641e-17	5985
RFESD	198.307263985439	0.226036552170178	0.116797483412545	-1.93528615143004	0.0529551907927742	0.0693246540496555	317671
RFFL	966.940019218676	-0.473016845081242	0.193850239795303	2.44011483081334	0.0146825939214462	0.0208354699489408	117584
RFK	264.52693688543	0.625812126584278	0.127958334928226	-4.89074921876178	1.00452882383905e-06	2.23762777054223e-06	55312
RFNG	2948.38950230804	0.48465964640783	0.212995551825919	-2.27544492010773	0.0228792532851394	0.0316212577965849	5986
RFT1	767.059442024278	-0.0119423833043738	0.0859682957669587	0.138916134114686	0.889516421406461	0.904902264576403	91869
RFTN1	833.41946505802	0.664379324200203	0.176873808772757	-3.75623349104096	0.000172489773583968	0.000308760153870843	23180
RFTN2	349.133039654424	2.46392053010165	0.185757878824005	-13.2641508704784	3.73628945445301e-40	3.36665416756947e-39	130132
RFWD2	1050.88584710542	0.164171738575337	0.0616285536015226	-2.66389082626922	0.00772426266739873	0.0114015526960222	64326
RFWD3	5244.76723690039	-0.753277314951542	0.135526259304058	5.55816502882691	2.72625559800845e-08	6.90160200937275e-08	55159
RFX1	373.343179837787	0.58719691576677	0.158355014641702	-3.70810433187338	0.000208816624668276	0.000370811405818188	5989
RFX2	1695.77356419288	0.34870411511436	0.224811566182951	-1.55109508391835	0.120878899146552	0.149512260812665	5990
RFX3	319.235117835547	1.39749319119425	0.193081980059193	-7.23782297429215	4.55944014866661e-13	1.60895220502017e-12	5991
RFX4	1165.01683748322	0.132219036002149	0.200397894776168	-0.659782559840909	0.509393376707667	0.55576179883248	5992
RFX5	1050.24928968379	0.166832020173821	0.129733861571209	-1.28595586497863	0.198458465146331	0.236392868367253	5993
RFX6	15.8653913310232	-0.710304521254121	0.250346009391005	2.83729116746066	0.00454980994929181	0.00691910364507455	222546
RFX7	1202.36488572609	-0.157727008171933	0.0912100590482774	1.72927207610345	0.0837604118423219	0.106331505839153	64864
RFX8	9.94871695889008	-2.67354421917271	0.427090529158423	6.25990050503085	3.85223167921765e-10	1.12216862162505e-09	731220
RFXANK	505.576128759192	0.828965170314003	0.128449027936987	-6.45365078761567	1.09187254808983e-10	3.30172858603331e-10	8625
RFXAP	297.708477701733	0.000442812552229451	0.0945578600027942	-0.00468297984129892	0.996263536343043	0.997249350251952	5994
RGAG1	11.8885064117025	0.724869409649788	0.294532206593843	-2.46108708460999	0.0138516739851797	0.019713496628317	57529
RGAG4	768.536598251728	-1.59448219343781	0.262970255098079	6.06335569337728	1.33310393613764e-09	3.73564526813528e-09	340526
RGCC	118.999293535255	-0.287033728736659	0.160868444245394	1.7842761523746	0.0743788033388103	0.0952163359960959	28984
RGL1	1503.32728979411	0.692816558843044	0.0802142965058164	-8.63707080935139	5.76726405970886e-18	2.64868234994014e-17	23179
RGL2	1382.63063379233	0.836563364760976	0.0970178569249724	-8.62277720077782	6.53495254870652e-18	2.99400271660848e-17	5863
RGL3	24.199322473013	0.222790465144448	0.21532811918967	-1.0346556965382	0.300829733128255	0.346132117871409	57139
RGN	37.8681737521126	1.73035195892751	0.240455338878019	-7.19614697266217	6.19378654131785e-13	2.16904031797731e-12	9104
RGS1	12.4426789553458	4.0526715341543	0.647777700224557	-6.25626898355625	3.94296456909883e-10	1.1463986275437e-09	5996
RGS10	46.935156057816	0.687903557092313	0.206325265300195	-3.33407329486013	0.000855841024927531	0.0014206904837819	6001
RGS12	677.445965327358	0.0783632569387056	0.226754851432426	-0.345585800893253	0.729654018470314	0.763096703857505	6002
RGS14	20.955646761354	0.616048681488018	0.19260499441112	-3.19850834279535	0.0013814053599328	0.00224378558463073	10636
RGS16	86.7243503174567	0.41536301538719	0.220294927056376	-1.88548606605405	0.0593642439264453	0.0770764984461265	6004
RGS17	23.6277585857353	-0.911145707943595	0.235300428228698	3.87226540471067	0.000107828443362889	0.000197321369945547	26575
RGS18	10.6394257354093	2.20450466375222	0.401776373608858	-5.48689472193398	4.09060754390494e-08	1.02359628745405e-07	64407
RGS19	84.8932934980876	0.174792381143267	0.160248096124557	-1.09076104721647	0.275378040640915	0.319122223055235	10287
RGS2	240.37659964705	1.86959799566398	0.154161036328605	-12.127565046195	7.54599244070871e-34	5.88703801004185e-33	5997
RGS20	75.4024314309769	0.388889621056251	0.156493879531298	-2.48501489145124	0.0129546015427383	0.0185114534145881	8601
RGS22	1525.66591865899	1.12587846472254	0.21734039004427	-5.18025418328002	2.21583752388594e-07	5.1935617218791e-07	26166
RGS3	152.472371273998	-0.576112190174863	0.170010270515949	3.38869050926437	0.000702272259280777	0.00117528170975257	5998
RGS4	19.7904530221753	0.609065675259194	0.248176892983755	-2.45415948252306	0.0141214337050904	0.020074820595938	5999
RGS5	71.5302039884915	-3.65423556832637	0.209556138993962	17.4379790822146	4.24832690166506e-68	5.97443117755937e-67	8490
RGS6	34.0346501097316	2.33591560494655	0.261696526678142	-8.92604741300014	4.41501326284438e-19	2.1328688713913e-18	9628
RGS7	314.351751584759	0.916174061507312	0.130072970183153	-7.04353917818028	1.87417271312274e-12	6.36497241471005e-12	6000
RGS7BP	305.098415025121	-1.10097140320776	0.215442515884032	5.11027917906596	3.21683101797505e-07	7.44428761121755e-07	401190
RGS8	114.499984860198	-0.358943642591478	0.351743580859856	1.0204696322077	0.307505784487357	0.353037207672781	85397
RGS9	83.9804644934791	-0.966382204353535	0.177289400381522	5.45087412035863	5.01228404150865e-08	1.24621330568331e-07	8787
RHAG	4.70359539522789	-1.19687393482221	0.437258264236648	2.73722427387776	0.00619600360261504	0.00926013578903581	6005
RHBDD1	1865.3036102684	2.14293257811481	0.194181602784123	-11.0357137205071	2.57002831366544e-28	1.75034154540213e-27	84236
RHBDD2	3507.18841613042	0.74065903180139	0.125510344252783	-5.90117919133162	3.60912650928405e-09	9.79693839926227e-09	57414
RHBDF1	268.524040619062	-0.549820598888794	0.166522355321224	3.30178250138356	0.000960725350963015	0.00158733084445915	64285
RHBDF2	106.036353052336	0.232227747121461	0.229669923652557	-1.01113695440929	0.311950885442452	0.357761524881247	79651
RHBDL1	174.301889259914	1.32959589099081	0.126603643503663	-10.5020349667294	8.45377336511482e-26	5.36277412383998e-25	9028
RHBDL2	109.569927245294	-1.4227995025751	0.131722876612282	10.8014609092012	3.3876997192554e-27	2.23402675097703e-26	54933
RHBDL3	408.477709839463	-0.632737260430528	0.148510997062012	4.26054146122473	2.03932245322626e-05	4.0287304915057e-05	162494
RHBG	14.1929269874554	0.934462098671034	0.26472339699718	-3.52995658589629	0.000415627862211053	0.000713028511157776	57127
RHCG	3714.77547014478	0.397881936554937	0.235315514388195	-1.69084447147229	0.0908665110213961	0.11457607098543	51458
RHEB	1157.75247581394	-0.134789934435281	0.100259805064666	1.34440650815492	0.178816970431807	0.215022978406551	6009
RHEBL1	412.813352543083	-0.0266588451984362	0.183557479581104	0.145234317115676	0.88452587202727	0.900610318871488	121268
RHNO1	455.158673644304	1.19428136540829	0.151868299350447	-7.86392795939854	3.72271694076444e-15	1.47932995786908e-14	83695
RHO	23.5993638536858	0.425662932176168	0.278201886464159	-1.53005048810482	0.12600423231325	0.155446196839126	6010
RHOA	5937.85425097031	0.423275253560651	0.0880184636967638	-4.80893707732612	1.51734955142418e-06	3.32672476424079e-06	387
RHOB	937.715174454801	-0.102748940595109	0.143113339138846	0.71795502231573	0.4727850199883	0.520197222340836	388
RHOBTB1	1709.29283800752	0.317414205331313	0.082764465151976	-3.83515080715452	0.000125487274525554	0.000228177819490803	9886
RHOBTB2	261.525293562989	-0.0644130939089991	0.089189275482248	0.722206717800053	0.470167393737747	0.517730045905411	23221
RHOBTB3	2986.5550914253	-1.06227512784207	0.126476359335082	8.39900146894422	4.50291183547236e-17	1.98452466428863e-16	22836
RHOC	376.580458971983	11.8193840765287	0.641972395937581	-18.4110471903809	1.0713094967981e-75	1.70042367200988e-74	389
RHOD	231.400408968984	0.50028992030462	0.150171246697446	-3.33146278869594	0.000863908491660208	0.00143361192612117	29984
RHOF	91.742723342866	1.03380932531965	0.16026449066683	-6.4506449371172	1.11375159484941e-10	3.36520643174931e-10	54509
RHOG	664.306434355159	-0.0983358645125916	0.109631739016633	0.896965289382783	0.369737439138095	0.417626611692828	391
RHOH	26.0870769397103	1.12599777619493	0.237807222418365	-4.73491832899006	2.19143326131424e-06	4.74972265493248e-06	399
RHOJ	118.807514154473	-0.830229241517827	0.16988927773846	4.88688428469242	1.02444263394466e-06	2.28131677832056e-06	57381
RHOQ	879.450580650459	0.536148288353569	0.139606745409453	-3.84041821748011	0.000122824886009105	0.000223443810130939	23433
RHOT1	1073.09999611938	0.436428360134914	0.0809025354735082	-5.39449545778233	6.87163652504432e-08	1.68885993895404e-07	55288
RHOT2	890.291048977305	-5.32316647615376	0.123403524317579	43.1362597267044	0	0	89941
RHOU	393.352616243317	-0.990545218619443	0.184598279176711	5.36595044676024	8.05240488003927e-08	1.96695414761294e-07	58480
RHOV	14.5452294893741	0.408217494716196	0.241137242164221	-1.69288447961177	0.0904774581131548	0.114118258389606	171177
RHOXF1	628.535601018808	1.21144651394354	0.194783872809112	-6.21943950734953	4.98933930576491e-10	1.44123804731918e-09	158800
RHPN1	724.852059076561	0.405859116057152	0.160337496100903	-2.53128011804387	0.0113647047634871	0.0163783863691855	114822
RHPN2	383.110810659689	-0.73546079777522	0.196505400148285	3.74270018645916	0.000182053394787021	0.000325112182240586	85415
RIBC1	210.392538220629	-0.2691960748015	0.321713373009091	0.836757490941767	0.402728896167629	0.450963638878872	158787
RIBC2	1279.11947239248	0.675601973816341	0.242166766406701	-2.78982117918574	0.00527371601674747	0.0079546090296348	26150
RIC3	477.027341266119	-0.453239323182318	0.0843034948539748	5.37628154049118	7.60398596050137e-08	1.86131445337389e-07	79608
RIC8A	1792.52794478301	-0.172674801642248	0.0799684886302263	2.15928554609422	0.0308280207908381	0.0418000524957713	60626
RIC8B	340.597021981074	0.616542194461544	0.0905400326648175	-6.80960870363285	9.78645624518753e-12	3.18259080721122e-11	55188
RICTOR	1824.57310056327	-0.704946631526814	0.0896953773086261	7.85934183766479	3.86157071819199e-15	1.5323084225378e-14	253260
RIF1	5072.34597611641	-0.33621004774546	0.156820742886496	2.14391311734061	0.0320398489620657	0.0433579477526428	55183
RIIAD1	344.077582231757	-0.0965038703523594	0.26366173051427	0.366013945839351	0.714354669293399	0.749206601088329	284485
RILP	230.90401053517	1.32311538699484	0.154660145622482	-8.55498604161737	1.1788299618116e-17	5.3395718926953e-17	83547
RILPL1	630.875314696506	0.0234671515186082	0.135359109505481	-0.173369576708525	0.86236093723803	0.881769869383414	353116
RILPL2	278.648948431679	2.56339026204125	0.164803763235644	-15.5541973782236	1.49011543427594e-54	1.72077713848578e-53	196383
RIMBP2	58.0832332760928	-2.30691224508548	0.19261333298985	11.9769083960924	4.6950798569765e-33	3.59450765639563e-32	23504
RIMBP3	991.793199807192	-1.03250690658333	0.2573638120903	4.01185737107849	6.02428948436856e-05	0.00011323246455569	85376
RIMKLA	523.437369841304	0.306011362016045	0.129604259301937	-2.36112118277791	0.0182197757705057	0.0255656443075322	284716
RIMKLB	515.801883103581	-2.80058956122808	0.0895942118735618	31.2585992182214	1.7058962984182e-214	1.3623826543262e-212	57494
RIMS1	38.3765836604639	0.801267347900492	0.249897220186448	-3.20638759928048	0.00134412804698433	0.00218604490728191	22999
RIMS2	193.072383151266	-0.134800705102508	0.233996938817257	0.576078925578518	0.56456183536467	0.609022575410362	9699
RIMS3	489.456151975409	-0.16470147740949	0.113238783731032	1.45446173106816	0.145818335974946	0.178123283696976	9783
RIN2	150.377706584658	0.501752603097389	0.132860095038365	-3.77654857880766	0.000159016556601905	0.000285924544362757	54453
RIN3	1217.09229805588	0.629401237756854	0.129321430342069	-4.86695233800013	1.13332346884612e-06	2.5127192162874e-06	79890
RING1	959.414836859942	1.05599466410535	0.123176567429121	-8.57301584339894	1.00809629350643e-17	4.58264025094866e-17	6015
RINL	25.8081501269877	-3.58411184313264	0.255328375115252	14.0372641368779	9.22039551812748e-45	9.13848997988676e-44	126432
RINT1	447.985495900757	0.024961752578435	0.0782300236259108	-0.31908149098612	0.749664718702255	0.780634946581665	60561
RIOK1	564.500181551794	-1.00855734806538	0.0942746336534163	10.6980776162245	1.03911588833324e-26	6.76718647620971e-26	83732
RIOK2	1052.74876033106	-0.329590002576503	0.0571716728051772	5.76491794633403	8.16975789873507e-09	2.16235664321308e-08	55781
RIOK3	1404.99056586196	-1.3258400630811	0.108169446701244	12.2570661449621	1.53974227635299e-34	1.22069223100211e-33	8780
RIPK1	584.756896322358	-0.255416892433256	0.0751644286314294	3.39810861445777	0.000678534751204204	0.00113768909555498	8737
RIPK2	250.241516087701	1.01816482533882	0.108054042052905	-9.42273704893258	4.39479663099357e-21	2.30669816944644e-20	8767
RIPK3	26.8910979557752	3.258523419997	0.254343888297377	-12.8114870060772	1.41398617898224e-37	1.19931952374938e-36	11035
RIPK4	188.594750782313	0.772685956597484	0.187867325348282	-4.1129342484917	3.90661680579887e-05	7.50367131787241e-05	54101
RIPPLY2	3.82234724609341	2.08312460826853	0.499447945343027	-4.17085429561195	3.03459853302079e-05	5.9042182510652e-05	134701
RIPPLY3	82.5276508566578	1.2879661122453	0.227222763217173	-5.66829702275166	1.44223791062095e-08	3.73264848298862e-08	53820
RIT1	462.791161743207	0.147001418551933	0.0830082999154545	-1.77092433770667	0.0765732845771304	0.0978791188756951	6016
RIT2	3.6804781923959	-0.0528247680546416	0.546682769780502	0.0966278269129484	0.923021957212957	0.934843670927333	6014
RLIM	2025.70498782116	-0.585181996962875	0.130538645311544	4.48282572234665	7.3661085606231e-06	1.51927866384253e-05	51132
RLN3	444.001857722817	2.36632982265045	0.344691196388912	-6.86507183078892	6.64578044090944e-12	2.18086229261159e-11	117579
RLTPR	976.547069660454	-0.846268107355937	0.124141189655755	6.81698080792238	9.29736792432806e-12	3.02613172208825e-11	146206
RMDN1	370.604616838455	-0.389464884163377	0.134375457550917	2.89833345509394	0.00375151493799587	0.00577513317126402	51115
RMDN2	894.77904964607	-0.661149541557733	0.116090459719784	5.69512381253032	1.23282423884835e-08	3.21258371978101e-08	151393
RMDN3	883.434248380197	-0.474348485001148	0.0565857009946878	8.38283305963956	5.16687332175214e-17	2.26923692573855e-16	55177
RMI1	735.465033577294	-0.541480797744319	0.0723868284161053	7.48037743319399	7.41094578924919e-14	2.73343926606872e-13	80010
RMI2	44.4863821318748	-4.8158225307264	0.260525081311307	18.4850629601066	2.72380810933142e-76	4.35522278724921e-75	116028
RMND1	210.223027044259	-0.904961137488883	0.091561634018694	9.88362808492604	4.90250763048322e-23	2.80085281569851e-22	55005
RMND5A	1306.8073804155	-0.471688528806499	0.100127829695802	4.71086340570385	2.46669527765696e-06	5.31897600442898e-06	64795
RMND5B	1182.11379560779	1.65515596472749	0.0794690071314935	-20.8276915047999	2.4288923490167e-96	5.48452567023504e-95	64777
RNASE1	462.388773122934	3.29420940336597	0.339784339182127	-9.69500069160117	3.1663553561578e-22	1.75031971491215e-21	6035
RNASE10	13.5417422901537	-0.757672274365765	0.384742243946345	1.969298371279	0.0489188381207658	0.064407327517961	338879
RNASE11	9.84083182718972	-3.4005346070992	0.49025377314766	6.93627421828122	4.02575820813957e-12	1.33933030147577e-11	122651
RNASE12	6.05314713607996	-3.11766055900834	0.77754600149327	4.00961557646866	NA	NA	493901
RNASE4	313.987988838022	-0.437017860201477	0.212857861290784	2.05309711161886	0.0400631600464651	0.0534386770872944	6038
RNASE6	376.489011167949	1.1116754606128	0.239971454546484	-4.63253207642437	3.61220346706856e-06	7.69285268902433e-06	6039
RNASE7	1.51142766940704	-0.503626249411015	1.00985040877009	0.498713715454536	0.617981080893127	0.659208781825822	84659
RNASEH1	860.002546488414	-0.41517168601646	0.107887996442035	3.84817310273732	0.000119001956976529	0.000216879137060035	246243
RNASEH2A	1797.73846949437	0.955236057129474	0.179601335740711	-5.31864673049281	1.04541892928778e-07	2.52719242201891e-07	10535
RNASEH2B	553.908186024729	0.533307340981997	0.161715947127506	-3.29780303337374	0.000974444635066758	0.00160859692042025	79621
RNASEH2C	758.168162033032	0.229579257322836	0.157158587437037	-1.46081268015222	0.144066855020502	0.176097185281222	84153
RNASEK	1470.48029315625	0.779040492625938	0.163413808378188	-4.76728680616149	1.86723411928915e-06	4.06855406750338e-06	440400
RNASEL	49.8058560554589	-1.65721285319282	0.175513464420754	9.442083880357	3.6543805960855e-21	1.92607055105944e-20	6041
RNASET2	1223.73066167288	0.343279646833676	0.115629863716724	-2.96878017321425	0.00298984401502385	0.00465454940843048	8635
RND1	114.917644084743	0.436856816465682	0.141528255163228	-3.0867109607325	0.00202384281621713	0.00322514082055018	27289
RND2	148.765271291262	-1.15256192422164	0.175974518345559	6.54959556109349	5.76931137343579e-11	1.78078785151576e-10	8153
RND3	171.835087878609	-0.030448987547618	0.21603388041102	0.140945427123221	0.887913054670962	0.90357405214789	390
RNF10	3517.39453194849	15.005886742821	0.618119868117811	-24.276661399858	3.45879856706108e-130	1.276978332277e-128	9921
RNF103	566.481514660106	-0.0720722322233913	0.0854237377123301	0.843702630597823	0.398835597192523	0.447098947384704	7844
RNF11	2625.52651150274	0.119519587126933	0.0466208966976895	-2.56364839788369	0.0103578411970563	0.0150128839740312	26994
RNF111	900.051085171877	-2.67075491552182	0.205241817601124	13.0127229759399	1.03584150498823e-38	9.05406624233372e-38	54778
RNF112	488.694562400729	0.452459779028774	0.177678703422424	-2.54650540730854	0.0108807525792842	0.0157197505130018	7732
RNF113A	138.488725385846	10.3681983966497	0.629998634401022	-16.4574934460093	7.41062318473814e-61	9.46538688596099e-60	7737
RNF114	3157.40462933015	0.558789142679431	0.0665401358237613	-8.39777580495844	4.55014878703081e-17	2.00417874294356e-16	55905
RNF115	1775.08698408178	-0.0924132722245494	0.0902218430127795	1.0242893421215	0.305698630458779	0.351148449551969	27246
RNF121	1028.90370508662	-0.236368044471818	0.102195564504508	2.3128992497653	0.0207281790899826	0.0288691500239923	55298
RNF122	48.8601879399778	0.656757777150314	0.220160439934903	-2.98308714019877	0.00285356736871462	0.00445244537304634	79845
RNF123	266.998103061485	11.2444044510034	0.625037736480845	-17.9899609171005	2.33522492665122e-72	3.50145286926933e-71	63891
RNF125	101.68768251407	-0.0711085686483281	0.129924273926062	0.547307800917902	0.584167285381299	0.627398957291203	54941
RNF126	3267.59519034767	0.926121489692629	0.205688992792433	-4.50253305789293	6.71483061368748e-06	1.39024204846628e-05	55658
RNF128	50.7733721693643	-0.743178757892947	0.3328976693923	2.23245407289756	0.025584967424184	0.0351177110533305	79589
RNF13	598.772597855396	12.4801469658942	0.631822422103622	-19.7526180288793	7.61651873149861e-87	1.43926594311033e-85	11342
RNF130	1148.26384524175	-0.971166012204226	0.0981387385314866	9.89584772268741	4.33918393251154e-23	2.48650970513331e-22	55819
RNF133	303.343228936377	-0.225155361726507	0.41869524150385	0.537754766253863	0.590746364191725	0.633228689618907	168433
RNF135	70.1730659570192	-0.16147295715463	0.177841022411916	0.907962375410917	0.363898100409096	0.411612402204569	84282
RNF138	444.528707736968	0.607890869633931	0.306013257479055	-1.98648540472315	0.0469794518688972	0.0619829756246106	51444
RNF139	2591.35692940578	0.814238926886168	0.149366830045697	-5.451270048625	5.00113588761587e-08	1.24384913880812e-07	11236
RNF14	649.808808094117	0.0677924816225716	0.115165269266937	-0.588653871554265	0.556093487757485	0.601008730999436	9604
RNF144A	622.666722522808	-0.6200778553716	0.118578260261309	5.22927098108154	1.7017977047961e-07	4.03044769355018e-07	9781
RNF144B	821.250246389152	0.220716075726294	0.0980776749118183	-2.25042116796447	0.0244222225253944	0.0336099042808213	255488
RNF145	1585.8037334992	-0.765116108301983	0.0988478113556186	7.74034445284147	9.91478336742404e-15	3.84873171699392e-14	153830
RNF146	1652.89502240478	0.161371158041619	0.0688658067001793	-2.3432696976045	0.0191155596028932	0.0267650536320152	81847
RNF148	210.010368164408	0.106868837321574	0.434570154859555	-0.245918492391895	0.805745328480343	0.831556798909116	378925
RNF150	65.8868593753893	-0.315000162195539	0.138727915350107	2.27063285280814	0.0231692129540618	0.0319870473446396	57484
RNF151	2761.83367364657	1.8910708367689	0.267739928458792	-7.06308860114586	1.62841816259033e-12	5.55022848138941e-12	146310
RNF152	27.2303137623806	-1.84786037321321	0.266471052851064	6.93456326097083	4.07478034681518e-12	1.35474840014403e-11	220441
RNF157	1758.27593654147	-1.34596686824362	0.192131291318463	7.00545371348515	2.46186715680505e-12	8.29772817355839e-12	114804
RNF165	87.1538068891468	3.14335774774913	0.378523335000345	-8.30426411556969	1.00439995339531e-16	4.34705216566471e-16	494470
RNF166	876.693969566535	0.355199252442935	0.114982280030951	-3.08916515090259	0.00200719827700639	0.00320231591370992	115992
RNF167	1942.98031624963	14.1801460659611	0.624626951303426	-22.7017838989672	4.30182184323183e-114	1.32674480994309e-112	26001
RNF168	498.113379686026	-0.0228836978403341	0.126587599608075	0.180773613775629	0.856545275017271	0.876886925051415	165918
RNF169	387.694136602882	-0.030607852520349	0.111710520804307	0.273992568470497	0.784090332710281	0.81185852668344	254225
RNF17	1855.21878594991	-0.368644290100954	0.159244161170631	2.31496267989348	0.0206149745633803	0.0287226080232739	56163
RNF170	719.470773905923	0.250919172308949	0.0772235307601033	-3.24925796372139	0.00115706497296211	0.00189624191594417	81790
RNF180	380.721977202205	0.136923830212942	0.136112637585425	-1.00595971573182	0.314434948712381	0.36039247010814	285671
RNF182	473.801728044486	0.206775456655763	0.157795205980275	-1.31040392115341	0.190059227829953	0.227351889877155	221687
RNF183	12.0839620280044	0.0491555844847529	0.287087931529966	-0.171221354456769	0.864049717006242	0.883080110854228	138065
RNF185	1870.57610438607	-0.224240187462781	0.0726459504694792	3.08675412756821	0.00202354896383607	0.0032250112359257	91445
RNF186	0.85406387883446	-0.0393821180783373	0.850324305321017	0.0463142330895382	0.963059795117938	0.969062952992015	54546
RNF187	213.603895689184	-0.640377830336962	0.124311850426891	5.15138201336302	2.58573877933046e-07	6.02148561042977e-07	149603
RNF19A	2510.34884071975	0.32470457306882	0.130583387085507	-2.48656877659485	0.0128981635667297	0.0184342784177786	25897
RNF19B	1864.06888632661	1.1240949820768	0.109732098511742	-10.2439942124729	1.25927766149789e-24	7.61589447412075e-24	127544
RNF20	1781.26275065713	-0.382656156299551	0.0985264583886668	3.88379083707698	0.000102840385246856	0.000188853927839258	56254
RNF207	14.2402038794958	1.26853698893438	0.285085849262892	-4.44966662573489	8.6003683329192e-06	1.76282573394186e-05	388591
RNF208	10.2989287054562	-7.01423895687668	0.624724929200552	11.2277238013419	2.98058107366175e-29	2.07560060632141e-28	727800
RNF212	672.913284814994	-0.551693535903806	0.255427982138354	2.15987900497518	0.0307820374659622	0.0417451636883109	285498
RNF213	3400.80687262933	-0.265965620232976	0.167431389113043	1.5885051282314	0.112172162350979	0.139424999304862	57674
RNF214	1702.87400226641	-0.490749175802212	0.0669500069448421	7.33008401636947	2.3000849117297e-13	8.28227063374143e-13	257160
RNF215	588.407202706982	0.224191073861571	0.110207127433884	-2.03427018816063	0.04192436122684	0.0557790668352538	200312
RNF216	1843.47840943501	-0.57466729887371	0.165277706887737	3.47698010636151	0.000507095441352635	0.000861761252893369	54476
RNF217	849.949894186896	-0.302513054113481	0.119784073872448	2.52548643850277	0.0115538240680128	0.0166321496292781	154214
RNF219	775.588806837797	-0.168796787212097	0.116535397443202	1.4484593601216	0.14748862386361	0.179946319731963	79596
RNF220	1515.86248647918	-4.74916122795023	0.117406796110886	40.4504797445016	0	0	55182
RNF222	0.706438689352583	-2.17473577922667	1.06304206163648	2.04576644491264	0.040779354886253	0.0543223537041527	643904
RNF223	641.310221805327	-0.0640575531258002	0.113492202395619	0.564422504574402	0.572466626712214	0.616421274037123	401934
RNF24	366.973423883951	0.144684077201073	0.157947123831156	-0.916028565076872	0.359651912861407	0.407204754943962	11237
RNF25	549.01492390598	8.98593525155842	0.354408988518787	-25.3547047130891	7.97452800632458e-142	3.32432659252663e-140	64320
RNF26	1773.79036928978	0.397739516059169	0.055475668889637	-7.1696209170624	7.52057189760367e-13	2.61676583293369e-12	79102
RNF31	581.876696981208	12.4064148284416	0.627218940220168	-19.7800385684888	4.42352015706861e-87	8.41134020844099e-86	55072
RNF32	1188.13732528371	1.88966728755236	0.241998345395283	-7.80859589955357	5.78285854597426e-15	2.28038190167914e-14	140545
RNF34	1928.02616812675	0.295659957000182	0.0722852628343147	-4.09018305263503	4.3103286485334e-05	8.23739633663045e-05	80196
RNF38	2962.16017410814	0.295215593618792	0.0893262285325759	-3.30491501173288	0.000950052041452559	0.00157106469888853	152006
RNF39	13.4699705437086	0.150014903326435	0.300691535153455	-0.498899655588497	0.617850076697157	0.659115372877015	80352
RNF4	3416.55288500494	-0.0355882245558182	0.0582097573687247	0.611379022427247	0.540948687025078	0.586451064518086	6047
RNF40	1742.95269597878	4.08524160438723	0.0643843597353273	-63.4508383896482	0	0	9810
RNF41	1958.9969470455	-0.0291512908469135	0.0867817964882084	0.335914811937254	0.736935107128185	0.769544650441337	10193
RNF43	201.382110142318	0.454103808594766	0.122244023961945	-3.71473217157946	0.000203419029563392	0.000361692096859023	54894
RNF44	4208.77023259686	0.237322894569428	0.0436346688862371	-5.43886090182484	5.36222978498267e-08	1.3282153894438e-07	22838
RNF5	779.093749720874	0.432296587338441	0.110021705545069	-3.92919365498617	8.5231181307789e-05	0.000157776984892569	6048
RNF6	1413.35515537974	0.116111641568191	0.173286504146044	-0.670055883119056	0.502822166806629	0.549382456734144	6049
RNF7	1037.27612896925	0.0886663396376212	0.10500413421959	-0.844408082563659	0.398441407359644	0.446690056540469	9616
RNF8	1268.09433529664	0.263944215445277	0.0599137447494629	-4.40540341033588	1.05587193082588e-05	2.14711882583113e-05	9025
RNFT1	628.296949297976	1.13787944722921	0.122953340760049	-9.25456307405146	2.15108367663456e-20	1.09568793921628e-19	51136
RNFT2	207.168973312422	-0.976498414414732	0.166452210106353	5.86653919338656	4.44985119003238e-09	1.20039185702314e-08	84900
RNGTT	1363.06441405499	-0.169520220768955	0.0807543632368542	2.09920819103915	0.03579855227095	0.0481140152488393	8732
RNH1	1510.66830072428	-0.0935283399378655	0.0832190909527202	1.12388081709523	0.261063590303817	0.303926570451905	6050
RNLS	408.214586166094	-0.871595874671486	0.15508628210079	5.62007073007941	1.9087929750979e-08	4.89257172367155e-08	55328
RNMT	705.409653269542	-0.245046807081325	0.165792998345568	1.47802868351874	0.139400100941102	0.170847034300967	8731
RNMTL1	527.68166024094	1.17549386419034	0.0844969341796373	-13.9116747323789	5.3804686762517e-44	5.25374721322029e-43	55178
RNPC3	630.268279640046	-0.797204457091824	0.113174868205203	7.04400605659531	1.86790019772764e-12	6.34509012767388e-12	55599
RNPEP	3106.35814067861	0.611971354697786	0.0734053337333707	-8.33687858324631	7.62773139409426e-17	3.323089180993e-16	6051
RNPEPL1	774.389371928757	-1.25427970252926	0.167182355553885	7.50246458948224	6.26289363989558e-14	2.31805104993817e-13	57140
RNPS1	5327.70231418169	-1.08465788106668	0.0693969414807765	15.6297649135898	4.56484061210451e-55	5.32412693682351e-54	10921
ROBO1	112.946440317088	0.282168309655287	0.262239947590305	-1.07599285405638	0.281930452302979	0.326068039881509	6091
ROBO2	197.082616481678	-1.47315267775548	0.190804795863004	7.72073191919761	1.15663591518437e-14	4.47174190731674e-14	6092
ROBO3	202.494159834604	-0.0788798293803083	0.231686936442502	0.340458683564508	0.733511132058296	0.766496654352495	64221
ROBO4	84.7962506199503	-1.21980150034223	0.173397601390644	7.03470803840107	1.99678668998792e-12	6.77078016399478e-12	54538
ROCK1	2786.49686128731	-0.217063569504586	0.0865421095604215	2.50818440418347	0.0121353318062203	0.0174194990850049	6093
ROCK2	1327.94356111763	-0.629004507549232	0.0945982715628426	6.64921776220169	2.94654782135683e-11	9.27227636691592e-11	9475
ROGDI	921.353411055934	13.0275537307692	0.64429077502869	-20.2199910904965	6.52949346015013e-91	1.34252755778209e-89	79641
ROMO1	45.1513507292099	0.688071862531423	0.165629360713599	-4.15428677359453	3.26303734133253e-05	6.3227338293168e-05	140823
ROPN1L	1923.77013217552	1.12260898427979	0.276749886068052	-4.05640269714057	4.98343093288278e-05	9.45584157859495e-05	83853
ROR1	62.9540579776956	0.75285958843964	0.152019839633009	-4.9523772045617	7.33123188337691e-07	1.6502612757508e-06	4919
ROR2	99.3270089790622	-0.05467248677557	0.277198232427045	0.197232450931877	0.843645637179591	0.86566668234806	4920
RORA	1521.17077660153	-1.26575681859883	0.0890071796983137	14.22083951979	6.80318591060148e-46	6.87751785526095e-45	6095
RORB	27.0566720821441	-1.09167435082358	0.278805638191232	3.91553900382315	9.02024599182684e-05	0.000166532683635455	6096
RORC	492.437826240524	-0.606093714888356	0.217953602773901	2.78083824802428	0.00542187443285652	0.00816428725257168	6097
ROS1	229.346415033023	4.71539078136092	0.293822689547908	-16.0484229064008	5.86351257414186e-58	7.16945526188787e-57	6098
RP9	471.972973270464	-0.377602221385144	0.113888611806998	3.31553976639079	0.000914663265666245	0.00151502023722515	6100
RPA1	2842.45333341978	-0.0343813545682095	0.109767174298119	0.313220730952154	0.754112969281137	0.784244410655334	6117
RPA2	1763.21530321386	0.477818648865054	0.102284295773385	-4.67147615625846	2.99042817215465e-06	6.40914648082976e-06	6118
RPA3	1229.58698562735	0.711830958591386	0.0954956214509191	-7.45406907433174	9.0504575076727e-14	3.3252213612936e-13	6119
RPAIN	150.323668320888	10.4892617298655	0.626849794991799	-16.7332937071515	7.49750232308875e-63	9.92732113879134e-62	84268
RPAP1	1588.38650208604	-0.897060833565499	0.107653070949073	8.33288661119447	7.88947151178257e-17	3.42976302688699e-16	26015
RPAP2	275.849540912691	-0.474316583862211	0.10420474164065	4.55177544125479	5.3195096402551e-06	1.11166835533991e-05	79871
RPAP3	1113.41891686643	-1.39369190939377	0.144751935355702	9.62814007266303	6.0820338768511e-22	3.31735377596472e-21	79657
RPE	105.13525820625	4.22495751103251	0.282876332456147	-14.9357052049856	1.93021233194758e-50	2.07871127927413e-49	6120
RPF1	238.642768273501	-0.163369721424555	0.0824548835685027	1.98132256519202	0.0475551114040189	0.0626988670123019	80135
RPF2	1178.64403770073	0.575683006259035	0.0930710148745903	-6.18541666312274	6.19386501600306e-10	1.77664111225554e-09	84154
RPGR	514.484103019924	-1.6029978648764	0.17210783771038	9.31391554389229	1.2320467006298e-20	6.35022983537927e-20	6103
RPGRIP1L	909.797929735062	0.0345898772987149	0.131767462841541	-0.262506969116584	0.792930613128083	0.820116496735433	23322
RPH3A	201.713093313493	-0.479391724538269	0.187308440903609	2.55937064141689	0.010486187402043	0.015187306255474	22895
RPIA	974.184683569124	0.32278791596741	0.106104246359058	-3.04217717050732	0.00234873606247424	0.00370745043295373	22934
RPL10	2985.0800724638	14.8145238939765	0.634194078351698	-23.359606151606	1.10074524454543e-120	3.67092491005105e-119	6134
RPL10A	7551.38932560397	0.8220770286477	0.120959785532816	-6.79628378164304	1.07352221080018e-11	3.48366681494481e-11	4736
RPL11	2483.36530793379	-14.9466880352292	0.59376279142985	25.1728270126794	7.9500221470573e-140	3.27808793639803e-138	6135
RPL12	6113.96761932141	0.901640947981806	0.0926784404860567	-9.72870220143008	2.2747654628293e-22	1.27041925406595e-21	6136
RPL13	10465.1330251053	0.463835734861194	0.141945311984369	-3.26770731894457	0.00108422424975596	0.00178187141403628	6137
RPL13A	18568.4421726029	0.562234846375037	0.143373474860987	-3.92147045972187	8.80102393250652e-05	0.000162623888397289	23521
RPL14	7542.48126868762	1.08136925892351	0.138169601999288	-7.82639048876388	5.02076254776463e-15	1.98450249804065e-14	9045
RPL15	10306.2224891282	0.494301248032108	0.12101287387166	-4.08469968704602	4.41338587032164e-05	8.42691798115775e-05	6138
RPL17	6643.9133387323	9.99002693821778	0.183305140102205	-54.4994370187745	0	0	6139
RPL18	4086.91485063235	9.43974021842252	0.205920865567267	-45.8415915862537	0	0	6141
RPL18A	5402.04635566813	1.10819230150137	0.118894169004025	-9.32082969909018	1.15434043158203e-20	5.95983726057358e-20	6142
RPL19	9381.22814161151	0.992256538020993	0.149478363882399	-6.63812816951653	3.17691570833965e-11	9.98064574706952e-11	6143
RPL21	4656.11592228246	0.565423500693906	0.0861601395042814	-6.5624719730846	5.29229901014887e-11	1.63521370759517e-10	6144
RPL22	2687.99169688124	0.0122456227732402	0.115555982539139	-0.105971343968215	0.915605088336098	0.928454397915795	6146
RPL22L1	1256.33261277565	0.80578507214588	0.157748560016936	-5.10803440652243	3.25527384793067e-07	7.52865803513183e-07	200916
RPL23	7826.60318918558	0.650536220881108	0.131113185440624	-4.96163844006148	6.99010219424892e-07	1.57510856393723e-06	9349
RPL23A	2835.7806221061	-10.5189229330161	0.213169587306266	49.3453267229126	0	0	6147
RPL24	4901.10614217459	0.643646005776414	0.114723286474209	-5.61042161149306	2.01834281706036e-08	5.16029214929635e-08	6152
RPL26	3304.08458312785	-6.76611581160541	0.411335305429194	16.449149203338	8.50546169227792e-61	1.08455357746744e-59	6154
RPL26L1	5.42100782863988	-0.931654336652713	0.368042783975806	2.5313750933749	0.0113616275757417	0.0163762517990363	51121
RPL27	3995.42502235634	10.1383280916938	0.269993759679059	-37.5502311747693	0	0	6155
RPL27A	5136.53921994488	8.57462240300281	0.189116227469041	-45.3404899080196	0	0	6157
RPL28	5537.6464951491	1.44694738008109	0.148898771626352	-9.71765827398545	2.5354522857831e-22	1.41081602436644e-21	6158
RPL29	7455.22584893546	0.731424902243352	0.100820688697322	-7.25471043387923	4.02522023835518e-13	1.42440979236944e-12	6159
RPL3	7800.81604103825	0.129081413134509	0.109522740237585	-1.17858093081396	0.23856508857977	0.279968032027025	6122
RPL30	7845.64817956668	0.409027165558962	0.12216323012572	-3.34820195191323	0.000813377167666582	0.00135301306097048	6156
RPL31	5014.19022230804	13.0182347184328	0.45079374541419	-28.8784723631682	2.22533110895315e-183	1.33467091886384e-181	6160
RPL32	9933.28603763953	0.117274889185636	0.142860313352379	-0.820906005549396	0.411699810005798	0.460051963968336	6161
RPL34	3831.11351328946	0.545340435514482	0.142412343116404	-3.82930596871604	0.000128505156197278	0.000233357735775191	6164
RPL35	1458.57121784778	-4.59150494336002	0.183501815416363	25.0215777590099	3.56065753668018e-138	1.44078446564227e-136	11224
RPL35A	4877.3264732107	1.0842282838949	0.148931563657543	-7.28004364734932	3.33712189075518e-13	1.18672340216356e-12	6165
RPL36	964.67812821109	-1.23187005674898	0.106316726421137	11.5867944604442	4.80791172601811e-31	3.51083987153988e-30	25873
RPL36A	1657.19947690166	11.4120553982161	0.443235389217528	-25.7471665752199	3.46776909399441e-146	1.5077343333029e-144	6173
RPL36AL	877.769914519086	-6.24730887177011	0.154756284249064	40.368692632318	0	0	6166
RPL37	1982.17838672469	-1.05302114971987	0.15637732839088	6.7338479340672	1.65233868701471e-11	5.29851801284051e-11	6167
RPL37A	5279.46339669216	0.958774566952629	0.154424863161028	-6.20868004883941	5.34314814767926e-10	1.53992269692089e-09	6168
RPL38	4132.75521108154	1.14246849958079	0.150165185715343	-7.60807835809882	2.78201165808152e-14	1.04984443918749e-13	6169
RPL39	4646.20803690038	0.829198171510651	0.166471805709289	-4.98101265843591	6.32524017693656e-07	1.4297511462064e-06	6170
RPL39L	18.6197735230328	1.60437789656552	0.284255763469064	-5.64413497543779	1.6601379789663e-08	4.27399621527564e-08	116832
RPL3L	34.4647370460178	0.72078245243287	0.189222722159731	-3.80917494583143	0.000139431279421617	0.000252323224083914	6123
RPL4	25053.1526260477	0.37540937442456	0.0855528304912269	-4.38804154426027	1.14375931401741e-05	2.31405384412002e-05	6124
RPL41	3479.02757686313	-4.4025485965572	0.1576391034352	27.9280235716828	1.21908504679291e-171	6.53653586573694e-170	6171
RPL5	10986.32348469	0.46887605964844	0.0947419542771264	-4.94898024033731	7.46033195502216e-07	1.6780770395124e-06	6125
RPL6	6120.79666270157	-1.06546373776026	0.128767844254082	8.27429972080531	1.29212761068557e-16	5.56061950213922e-16	6128
RPL7	13518.4930959969	0.401584452215836	0.112333853053313	-3.57491923672596	0.000350336024382365	0.000607890089648715	6129
RPL7A	6208.66670386868	15.8624683130273	0.625643950631626	-25.3538267204744	8.15431995694141e-142	3.38996304182545e-140	6130
RPL7L1	2210.01178059887	0.288754903242275	0.0599861160489888	-4.81369560593751	1.48164435851779e-06	3.25220186549239e-06	285855
RPL8	8072.58645579511	0.812965402973788	0.107313868770667	-7.57558563759469	3.57511185719797e-14	1.34113095973108e-13	6132
RPL9	10569.5858875438	0.71374474317425	0.125466188389906	-5.68874174256554	1.27978844758897e-08	3.32867842024599e-08	6133
RPLP0	23713.2695502957	0.38609295786651	0.102184890103482	-3.77837621076381	0.000157854285640109	0.00028393562473957	6175
RPLP1	13416.8746922254	0.589154664445988	0.152362216083582	-3.8668029357278	0.000110271463008522	0.000201646080946169	6176
RPLP2	6839.49432227229	0.986112147251679	0.149619303873014	-6.59080828292463	4.37438461381382e-11	1.35990395677138e-10	6181
RPN2	7345.3271808279	0.545216091640473	0.0755621619745503	-7.21546442548989	5.37502114241353e-13	1.88710251769974e-12	6185
RPP14	785.475618262982	0.0563431410668384	0.080248157737189	-0.702111333837232	0.482609734714925	0.529471485399773	11102
RPP21	376.301571941938	0.496540343996798	0.153317424674197	-3.23864260733545	0.00120099963516548	0.00196400134324831	79897
RPP25L	819.186712265271	0.708645338092281	0.121705530369613	-5.822622324065	5.7931369269088e-09	1.54762429100201e-08	138716
RPP30	415.405259751347	0.897011632255237	0.112856144197952	-7.9482746697589	1.89126959647462e-15	7.65487459506693e-15	10556
RPP38	492.679753237212	0.434282797475156	0.116448455421005	-3.72939938022414	0.000191936730744975	0.000342318753211596	10557
RPP40	420.101869099913	-1.71843371413349	0.0972938967714959	17.6622971343146	8.18401272593729e-70	1.18496382732226e-68	10799
RPRD1A	613.325800028265	-1.19748447740717	0.120748642832071	9.91716717737818	3.50564550416685e-23	2.02107389362567e-22	55197
RPRD1B	470.035652603496	7.93264902520439	0.255808926561144	-31.0100555592156	3.9453656355545e-211	3.07010144378995e-209	58490
RPRD2	4064.54782077508	0.0208934018804915	0.0974099337138633	-0.214489437410611	0.830165403031648	0.853681880292913	23248
RPRM	8.42698544058759	-0.375470781228621	0.312377858497055	1.20197629574364	0.229372712204666	0.270120414046846	56475
RPRML	1.4493351027524	1.50618750253535	0.778557572135982	-1.93458718589443	0.0530409737354212	0.0694189870158084	388394
RPS10	7931.85057306532	0.578660866367043	0.134241938132447	-4.31058188236315	1.62825521750985e-05	3.24752164438675e-05	6204
RPS11	9716.80568681078	0.332022027286093	0.122726076906938	-2.70539102735161	0.00682240283874134	0.0101354161616469	6205
RPS12	6211.30248237578	0.320108032104499	0.119376390293795	-2.68150202327854	0.0073292471225238	0.0108459133837699	6206
RPS13	3842.90140821841	-1.01480678733012	0.147171114189943	6.89542097249045	5.37055231916508e-12	1.77235234647697e-11	6207
RPS14	9194.36488298232	0.807432500711685	0.142104278539925	-5.68197178162254	1.33150633826774e-08	3.45786020483907e-08	6208
RPS15	4421.05111409857	0.718648450111305	0.146132013124677	-4.9178029833762	8.75209308628617e-07	1.95818726763943e-06	6209
RPS15A	11622.0480157857	1.73057229564299	0.165082918447923	-10.483048833359	1.03356978223278e-25	6.53746889353906e-25	6210
RPS16	4799.9253279737	0.428041076219087	0.119083104583417	-3.59447360493735	0.000325048094612986	0.000565758177065548	6217
RPS17	6286.57889400615	0.787914495231401	0.12777084348145	-6.16662200673183	6.97642562484222e-10	1.99472927136529e-09	6218
RPS18	8669.55784198755	14.354599570472	0.545985025398428	-26.2911964664174	2.41804970741867e-152	1.11186322001124e-150	6222
RPS19	13657.8219931068	1.13145845867322	0.134634994435428	-8.40389575843802	4.3190610665268e-17	1.9051579251011e-16	6223
RPS19BP1	403.095906300937	0.482618570998521	0.168025475511671	-2.87229403475187	0.0040750361595679	0.00623772810302464	91582
RPS2	7975.49637345731	16.2094377519583	0.629071045673368	-25.7672608895987	2.06506172218236e-146	9.0043811989641e-145	6187
RPS20	3204.71599346496	-1.36022726342399	0.0894481312663975	15.2068829629644	3.18343897458712e-52	3.53110402049597e-51	6224
RPS21	3585.08412074861	15.0815462283154	0.642509282542337	-23.4728845762966	7.71975109364109e-122	2.60889761904031e-120	6227
RPS23	4762.24454782073	0.697458666339225	0.120796691102875	-5.77382261030017	7.74930198736797e-09	2.05321998177618e-08	6228
RPS24	141.519488142131	-4.24232264557293	0.199642781152999	21.2495669569028	3.32719966421088e-100	7.98843792796455e-99	6229
RPS25	4445.97521399706	12.5061644104042	0.399077847691045	-31.3376562561952	1.43306810732083e-215	1.16910620755303e-213	6230
RPS26	5144.55861574421	1.13776637724528	0.123635153454092	-9.2026122462634	3.4935165160264e-20	1.76584342485625e-19	6231
RPS27	9692.39740082514	1.01226104414268	0.153935717443313	-6.57586855705175	4.83699714910452e-11	1.49788968858188e-10	6232
RPS27A	6974.17441673879	0.662977256080136	0.0989017675080379	-6.70339138303322	2.03637075910887e-11	6.48476178357146e-11	6233
RPS27L	1275.82352141568	0.0922915378817769	0.170797681851078	-0.540355916318862	0.588951603314936	0.631661834089683	51065
RPS28	2964.27257196214	13.4934383830251	0.63773254446241	-21.1584597652918	2.30633992970144e-99	5.44267528667023e-98	6234
RPS29	7095.93455275092	0.417679479135843	0.144308637505098	-2.89434843511073	0.00379946287167019	0.00584538676008553	6235
RPS3	10362.1187429809	0.516008885416491	0.0993033247217261	-5.19629012283812	2.03304889687295e-07	4.78434924955803e-07	6188
RPS3A	14028.8658610462	0.324458299826626	0.0685353766990816	-4.73417256100051	2.19950540176893e-06	4.76585677087558e-06	6189
RPS4X	5372.93956231803	0.985184539042609	0.121822443998478	-8.08705281807443	6.11257637885353e-16	2.5383753139771e-15	6191
RPS5	6563.41606989677	0.395080175645794	0.113284153284766	-3.48751492764103	0.000487531706824462	0.000830094941579263	6193
RPS6	10561.0682147988	0.654592502200999	0.0803059238094386	-8.15123556456818	3.60224645372271e-16	1.51330253844929e-15	6194
RPS6KA1	319.878366641705	-0.11313107619879	0.110691331574793	1.0220409727599	0.306761508553982	0.352236029572314	6195
RPS6KA2	126.664696798068	0.78792692512783	0.202061429706903	-3.89944249266545	9.64144327684807e-05	0.000177526101544585	6196
RPS6KA3	454.404393249479	-0.779701640630326	0.1393846819882	5.59388326972925	2.220462716021e-08	5.66083690404951e-08	6197
RPS6KA4	257.440875477835	0.351424714771789	0.130483109886871	-2.69325826979809	0.00707574341489887	0.0104922633223566	8986
RPS6KA5	494.097940064349	-0.871490069336346	0.111858610757653	7.79099671838828	6.64826412851238e-15	2.61146155542446e-14	9252
RPS6KA6	74.6890248123809	0.324762956107495	0.127045735788513	-2.55626805647466	0.0105801579914596	0.0153102534200274	27330
RPS6KB1	393.668201730004	-1.56443172139037	0.101080291012795	15.4771192852259	4.95153820697878e-54	5.69201823884061e-53	6198
RPS6KB2	398.927541745281	-0.719313071286095	0.145071319324602	4.95834100520316	7.10976894674535e-07	1.60112249922698e-06	6199
RPS6KC1	997.715332280164	-0.056105848910148	0.0781405441520397	0.718012006686077	0.472749883662811	0.52019628242926	26750
RPS6KL1	558.359978369404	-0.2770269993489	0.116268989305719	2.38263875004953	0.0171890529943075	0.0242044070281758	83694
RPS7	12802.9140405754	1.14679181978451	0.125855673680491	-9.11195964590253	8.09071444014718e-20	4.02124143186352e-19	6201
RPS8	4384.10648721774	-1.46128392681264	0.0911573230261488	16.0303514660415	7.84378710080776e-58	9.54463716661243e-57	6202
RPS9	5249.22584425449	0.833800052397794	0.128070823004078	-6.51046064076005	7.49206981827921e-11	2.29387948794529e-10	6203
RPSA	11813.690641039	1.2157781378601	0.126721561049998	-9.59409060136511	8.46603623381096e-22	4.58962607402099e-21	3921
RPTOR	618.181002296323	0.321351704371014	0.0823585610246684	-3.90186157180139	9.54557440058729e-05	0.000175846237652679	57521
RPUSD1	277.036231437284	0.37153520580689	0.123727438820603	-3.00285215105433	0.00267462334340035	0.00418917574450423	113000
RPUSD2	384.022299001126	0.132888392266198	0.115376898199252	-1.15177643306638	0.24941295451269	0.291548584221212	27079
RPUSD3	926.557189661034	0.455199879464864	0.162402813565818	-2.80290636270525	0.00506443708374126	0.0076587371246452	285367
RPUSD4	600.410577385707	0.302458767922153	0.10595327868909	-2.85464283563787	0.00430852525259774	0.00657193025562104	84881
RQCD1	1060.58887508631	1.98844655151299	0.0773012066728963	-25.7233572035583	6.40561072698384e-146	2.76132776054695e-144	9125
RRAD	43.1364941515618	1.57512109486415	0.274070483028813	-5.74713875590375	9.07662430880578e-09	2.39528169150989e-08	6236
RRAGA	1381.95603120314	-0.51831728508264	0.108936311875994	4.75798451550903	1.9553549403031e-06	4.25384313464648e-06	10670
RRAGB	519.836370903983	0.293450288192506	0.128520053035344	-2.28330350993402	0.022412496417877	0.0310213646488065	10325
RRAGC	1439.75627145723	0.310526380903701	0.0813208321935173	-3.81853422459756	0.000134246961946644	0.000243376750367787	64121
RRAGD	387.070144310323	-3.40121890760864	0.132221629344943	25.7236196865752	6.36244113608791e-146	2.75053224498569e-144	58528
RRAS	317.540373287102	0.13765870163293	0.167674403735239	-0.820988168535824	0.411653007511368	0.4600399717173	6237
RRAS2	366.963645717887	-1.66340067626416	0.099037142765922	16.795725621807	2.62277125547362e-63	3.48798694395764e-62	22800
RRBP1	3424.32141840333	14.9777444148459	0.623931308587894	-24.0054381126411	2.43995040937575e-127	8.71148412043945e-126	6238
RREB1	683.033468939823	1.34564749937785	0.13416101771287	-10.0300931098912	1.12410550266289e-23	6.57562717710358e-23	6239
RRH	45.8083036747015	2.68941492014553	0.266555566598122	-10.0895094950325	6.14759339066067e-24	3.62971136614339e-23	10692
RRM1	902.474538204642	0.302511637595301	0.0828038849797346	-3.65335077779669	0.000258840240196937	0.000455325968554176	6240
RRM2	147.528955018046	-0.0246996653933045	0.134175773428397	0.184084389917718	0.853947252250513	0.874699311843478	6241
RRM2B	1281.04641856141	-0.736791456726813	0.0965450050687064	7.63158545802006	2.31884046922219e-14	8.78553939574968e-14	50484
RRN3	2866.95570188001	-0.384714506579274	0.161804141374986	2.37765549948246	0.0174230950882805	0.0245157682557092	54700
RRNAD1	731.889413664145	0.157018201296758	0.0880024753738382	-1.78424755246643	0.0743834484577383	0.0952163359960959	51093
RRP1	1456.59483598867	-0.267269151251098	0.124848708288137	2.14074422487632	0.0322946700052158	0.0436833056390752	8568
RRP12	1797.04553080596	-0.0635774900139029	0.0706845532404772	0.899453800006414	0.368410993658498	0.416376315937289	23223
RRP15	912.642545810291	-0.424313418643022	0.0952808745053654	4.45329055642881	8.45641949536913e-06	1.73449188189688e-05	51018
RRP1B	740.796493770482	0.481914466982424	0.112295583849836	-4.29148191283149	1.77484661833197e-05	3.52506840138341e-05	23076
RRP36	744.284861217317	0.991238981005125	0.124131963178071	-7.98536457192064	1.40107605552163e-15	5.7150344264745e-15	88745
RRP7A	733.931619353414	-0.844290118861452	0.11767935616577	7.17449641441047	7.25738243084016e-13	2.5286686798064e-12	27341
RRS1	451.053202417451	-0.173276417888177	0.0754549498667743	2.29642214585152	0.0216517559354152	0.03004240531858	23212
RS1	3.20731795332673	0.772504225115312	0.534302521710576	-1.44581804076486	0.148228244635125	0.180790562180966	6247
RSAD1	504.8465949378	0.176545473146025	0.130121536318539	-1.35677366054025	0.174853139091575	0.210706919677221	55316
RSAD2	24.2845705357524	2.90189292202151	0.386732945035581	-7.50360929750768	6.20841705984572e-14	2.29940250100315e-13	91543
RSBN1	364.106217404016	-0.0260844215616195	0.196537518161577	0.132719807422088	0.894414977388009	0.909336875503226	54665
RSBN1L	423.150040926907	-0.0615620429241085	0.072457810421191	0.849626045367002	0.395533026759067	0.443691738599992	222194
RSC1A1	519.509912432507	7.58079274983811	0.243135242948817	-31.1793249629136	2.03175439606865e-213	1.61412781182962e-211	6248
RSF1	1264.5079507448	-1.84787820776624	0.128682238914941	14.3600097678413	9.22141514668334e-47	9.46723636236624e-46	51773
RSG1	536.083812775264	-0.345954184782785	0.156332222901915	2.2129422735826	0.026901625732756	0.0368017732481825	79363
RSL1D1	1687.94556510722	-0.584171348020363	0.101002839558008	5.78371212707206	7.30699436277583e-09	1.93975389189574e-08	26156
RSL24D1	1344.0940982446	0.262006125983504	0.124681108292816	-2.10140998561047	0.0356049921388807	0.0478835549690132	51187
RSPH1	195.969593006455	10.8683834385866	0.668546152049267	-16.2567436896797	2.00093569965136e-59	2.50927258731485e-58	89765
RSPH10B	705.044408785089	0.33340932799316	0.213698306252536	-1.5601870405054	0.118715687237315	0.147052394950123	222967
RSPH3	1719.21872201399	0.840711180935877	0.306877332179219	-2.73956754956698	0.00615200714393281	0.00919709915290999	83861
RSPH4A	184.093188157984	0.475213583474839	0.134337295400308	-3.5374657652498	0.000403986554704147	0.000694234652444024	345895
RSPH6A	232.550502085478	3.83633733393844	0.264516965536536	-14.503180641578	1.15663710033977e-47	1.19800760140312e-46	81492
RSPH9	388.696207454433	2.13554990899859	0.291345652113547	-7.32995290475897	2.3023362464469e-13	8.28841048720885e-13	221421
RSPO1	75.5120377784305	-0.365517206037212	0.14542060056076	2.5135173739328	0.0119533890015138	0.0171745786108296	284654
RSPO2	7.14903346682245	0.976987160227545	0.332393287840498	-2.93925056843013	0.00329006971414834	0.00510256723655835	340419
RSPO3	71.8667422714856	-2.24692279855516	0.184146823400168	12.201800482175	3.04026097353422e-34	2.39527102868164e-33	84870
RSPO4	23.4668266565758	-2.10238004806344	0.256965658095982	8.18156038297599	2.80191633113283e-16	1.18429744870779e-15	343637
RSPRY1	1550.6926779918	-0.0905466070330258	0.0914183229792286	0.990464537985445	0.321947114030242	0.368057372733737	89970
RSRC1	400.657879217522	-0.290053008541536	0.0988639862754915	2.93385912776451	0.00334776114241119	0.00518621006380269	51319
RSRC2	1809.13338091593	0.0380319810103989	0.0594763446745018	-0.639447182212321	0.522532063356829	0.568706177691617	65117
RSU1	1296.6797443233	0.0435204208240405	0.118574959986972	-0.367028762470781	0.713597563592385	0.748574450739775	6251
RTCA	1146.06278348482	0.201233170424911	0.0742154782984213	-2.71147171774262	0.0066985255240949	0.00996211176150309	8634
RTCB	3629.44200517496	0.338613993986715	0.0556001099495978	-6.09016770459039	1.12792469431532e-09	3.17652734067199e-09	51493
RTDR1	224.714361448517	2.95380689271019	0.285529259283316	-10.3450234841932	4.40808208761069e-25	2.71792919940693e-24	27156
RTEL1	1308.32924539126	-1.71301573812305	0.100826379651628	16.9897574825339	9.77926664697842e-65	1.32373409546165e-63	51750
RTF1	2266.69404007862	0.0317997030701669	0.0595936570325681	-0.533608854593171	0.593612180810659	0.635986106871492	23168
RTFDC1	2052.04003370717	0.31354362128944	0.0712410583939007	-4.40116455816558	1.07671424956146e-05	2.18627887365792e-05	51507
RTKN	21.7698239026198	-0.955372623252594	0.218915294015903	4.36412004719593	1.276354764516e-05	2.57100852207166e-05	6242
RTKN2	829.252795193933	0.332745909763794	0.164145387121552	-2.02714139945578	0.0426479540702455	0.0566722178003244	219790
RTN2	316.200957985594	1.06255425889484	0.27888997516189	-3.80994067025193	0.00013900014442826	0.000251573019030822	6253
RTN3	1875.85047368009	-9.62209832095422	0.207232810000301	46.4313460833748	0	0	10313
RTN4	2591.01750598479	0.00218714019590446	0.0862112535380719	-0.0253695440693087	0.979760203597708	0.983649684358318	57142
RTN4IP1	426.52896676667	-0.626243042003121	0.0796350499467795	7.86391221480545	3.7231851252814e-15	1.47932995786908e-14	84816
RTN4R	79.4929392919736	-0.165371581686633	0.208779396909744	0.792087649137735	0.428309571163002	0.47693325257411	65078
RTP1	4.4582090362779	-0.461174197906089	0.414329835939994	1.1130605568383	0.265682422303961	0.308877189399349	132112
RTP3	6.54310147250085	3.50142886102024	0.53189138745961	-6.58297717085356	4.61119969941085e-11	1.43059383027725e-10	83597
RTP4	311.99879607934	0.520503398435245	0.131280894494905	-3.96480691602421	7.34553806747246e-05	0.000136795771521634	64108
RTTN	1083.09922966502	-0.430009996944889	0.120225169098454	3.57670527868211	0.000347952093359034	0.000603960771520245	25914
RUFY1	3257.86144483706	-1.5404811111727	0.0730965444035856	21.0746092546768	1.36024137772154e-98	3.18032398544633e-97	80230
RUFY2	427.856021465396	0.0921150649869268	0.174440203445	-0.528060981171522	0.597457011462747	0.639653756574877	55680
RUFY3	714.125692865724	-0.119403279526695	0.108864368510604	1.09680771734844	0.272725455901093	0.31624148462809	22902
RUFY4	8.12770686084728	1.351284635709	0.456791961893411	-2.95820581016335	0.00309435449148075	0.00480886266424917	285180
RUNDC1	794.79468199776	0.226299209956621	0.0913260329588062	-2.47792663958914	0.0132148312915164	0.0188619932289973	146923
RUNDC3A	336.95231304178	-0.0282397545567402	0.139291469894713	0.202738578163371	0.839339368274679	0.861772486243993	10900
RUNDC3B	442.006970247158	0.481564522427301	0.105511085227297	-4.56411306347471	5.01610419083213e-06	1.05171851284527e-05	154661
RUNX1	143.262897965398	1.72110596041741	0.169271899327874	-10.1677004112991	2.76355968443116e-24	1.64706420469593e-23	861
RUNX1T1	154.378953376101	1.09322000248443	0.272699486427334	-4.00888177974526	6.10069465694988e-05	0.000114611787451476	862
RUNX2	554.485543784903	0.330426387177271	0.239751092413386	-1.37820597124763	0.168139704177722	0.203214008059956	860
RUNX3	35.0151503109265	-0.640213481797162	0.208330740169888	3.07306296360818	0.00211873778743579	0.00336716874597304	864
RUSC1	202.94648932546	1.16564107446439	0.184524902873259	-6.31698516738962	2.66715170150182e-10	7.86004271093194e-10	23623
RUSC2	615.342066275228	12.4484788598984	0.628805366581174	-19.7970302441613	3.15769112521485e-87	6.01944788115706e-86	9853
RUVBL2	1656.54435361669	5.02466837071925	0.11677593223682	-43.0282873745704	0	0	10856
RWDD1	2878.53776515223	1.8201082642563	0.130879125825668	-13.9067880593938	5.76089667108434e-44	5.61798496703302e-43	51389
RWDD2B	416.247635883369	11.9118352287226	0.637682188698069	-18.6798932757437	7.21632772097683e-78	1.18893112744954e-76	10069
RWDD3	196.159317338029	1.22963464206615	0.10964666085024	-11.2145197357687	3.46059806920081e-29	2.40435508709034e-28	25950
RWDD4	685.208649070382	0.348126468419127	0.123986042348543	-2.80778756886597	0.00498831203999304	0.00755114194880829	201965
RXFP1	87.3606926802839	1.51566128328536	0.421440788057579	-3.59638014695029	0.000322676151117532	0.000561823054166085	59350
RXFP4	15.735558967657	0.347584775800581	0.284714514098872	-1.22081860456146	0.22215470804992	0.262251092263069	339403
RXRB	457.363399385671	-1.99182288875625	0.148689045037482	13.3958953617205	6.39007396648581e-41	5.85525255842124e-40	6257
RXRG	137.525633386913	1.11003532561861	0.209490258962498	-5.29874434790462	1.1660175881289e-07	2.80220951572188e-07	6258
RYBP	3418.04005159792	-0.151263179923475	0.0793473492750264	1.90634194217605	0.0566058559330109	0.0736905677700333	23429
RYK	1671.23240442663	-0.325010037828816	0.0908843081508356	3.57608529394771	0.000348777897269648	0.000605324924301687	6259
RYR1	206.6748180891	-2.31710962901104	0.217760526635364	10.640632004399	1.92816996729167e-26	1.24555347312405e-25	6261
RYR2	763.392100202037	0.18031449045222	0.146497697066787	-1.23083498281899	0.218384588682183	0.258081600363197	6262
RYR3	276.14086739187	-2.09417003477039	0.362051250003356	5.78418120294014	7.28663655501554e-09	1.93536536120787e-08	6263
S100A1	526.552028427705	-0.205794147381285	0.184985494109666	1.11248802708434	0.265928375201513	0.309115762625077	6271
S100A10	1082.85233907984	0.191608455876051	0.186958173401007	-1.0248733841931	0.305422934631244	0.350884888710971	6281
S100A11	1392.11580106716	0.836055516437975	0.198528614024579	-4.21125952319632	2.53950794781167e-05	4.97797359515493e-05	6282
S100A13	743.829530154022	5.16318038109728	0.142294413108599	-36.2851939742478	2.77013675825184e-288	4.08097623006926e-286	6284
S100A16	254.986544645346	0.046152285350726	0.179215823545401	-0.257523495625007	0.796774679887628	0.823531025993792	140576
S100A2	0.117801351083047	-0.12622545317964	3.039872895303	0.0415232667703556	0.966878744646854	0.972196545707465	6273
S100A3	14.5573502436504	0.875712474554781	0.320093009322866	-2.73580630957011	0.00622276415175246	0.00929829869411048	6274
S100A4	567.373773380108	-0.939822952530894	0.213615851972925	4.39959368113755	1.08453751374361e-05	2.20128039507029e-05	6275
S100A5	6.83988867619925	-1.21231575227071	0.313778711239506	3.86360103106344	0.000111727651697099	0.000204235078526897	6276
S100A8	308.613244287823	5.2025762789416	0.522668623813796	-9.95387142426795	2.42559288489533e-23	1.40641751759273e-22	6279
S100B	64.7084895983001	1.37117854256961	0.203774057175824	-6.72891614159941	1.70931525030779e-11	5.47312715935226e-11	6285
S100G	5.57347037170463	-2.80592351558403	0.473522987194126	5.92563316136057	3.11096369386912e-09	8.48566656314399e-09	795
S100P	207.379590707212	-0.326968555489435	0.269915514019367	1.2113737021651	0.225752213472973	0.266187278517282	6286
S100PBP	302.586007046906	1.66270218834034	0.204889741587674	-8.1151070593198	4.85356730280271e-16	2.02385353813488e-15	64766
S100Z	0.807368621742755	2.95893612190981	0.97222736962708	-3.04346104044034	0.00233873721992619	0.00369243560245135	170591
S1PR1	124.604879868804	-0.420260298175846	0.129094843769301	3.25543829563692	0.00113217495173524	0.0018572565100141	1901
S1PR2	476.644365360186	0.628733276161744	0.214022250632243	-2.93770051620522	0.00330656268132132	0.0051260504828739	9294
S1PR3	109.824537066311	0.0300527332512126	0.165438155885493	-0.181655393161015	0.855853174526702	0.876355764239704	1903
SAA1	9.09734190139477	-0.241125344422027	0.294965488755464	0.817469682434366	0.413660068131739	0.462112778755136	6288
SAA2-SAA4	24.3977092528443	4.42984702210291	0.730886157073109	-6.06092615003488	1.35339966197815e-09	3.78901964406947e-09	100528017
SAAL1	232.255434625048	-1.71272415302534	0.239102394144949	7.1631409595466	7.88491974488208e-13	2.73977037345639e-12	113174
SACM1L	717.639665232427	-0.185985864814187	0.0866012148429542	2.14761265360377	0.0317445393675541	0.0429813188510097	22908
SACS	751.261846528985	-0.765152590592886	0.110011334890583	6.95521594528333	3.52022394672912e-12	1.17682040466331e-11	26278
SAE1	4963.17384012682	-0.0937567469539711	0.107406457917307	0.872915360696051	0.382709213087283	0.43093125551992	10055
SAFB	2011.7594123317	-0.709907844340277	0.111726623767494	6.35397204714263	2.09824979922378e-10	6.23313282173486e-10	6294
SAFB2	2211.21227549748	-1.08761264168168	0.121481678631583	8.95289441118182	3.46281044633001e-19	1.68196817261881e-18	9667
SAG	86.8430170495658	1.90300684442502	0.262588657261791	-7.24710223308615	4.25782591268312e-13	1.50461691660582e-12	6295
SALL1	396.243904996028	-0.00213151828783307	0.169538927006758	0.0125724417717242	0.989968907082388	0.992099589447514	6299
SALL2	595.594384813815	-0.843659546544669	0.148869250896283	5.66711756434136	1.452197078994e-08	3.75778282344047e-08	6297
SALL3	104.280284726597	-0.472710829198609	0.183744639899368	2.57265098703015	0.010092292399437	0.0146545880257471	27164
SALL4	107.908609666254	-0.483285716906619	0.238401382826314	2.02719342974077	0.0426426348286442	0.0566701121816296	57167
SAMD1	1030.89400786056	0.575196214464586	0.159545799934116	-3.60521063357426	0.000311899851903782	0.000543933841258245	90378
SAMD10	63.0966310718408	0.122159812974423	0.167812520961425	-0.727954101842637	0.466641683166559	0.514397707140088	140700
SAMD11	319.737626803183	4.03029637217751	0.244754668918595	-16.4666782046882	6.36720348695481e-61	8.14636979013932e-60	148398
SAMD12	77.3546651713449	0.148221728800915	0.14000960978032	-1.05865396692042	0.289757399508794	0.334432097067502	401474
SAMD13	265.72918148502	0.391791878176488	0.241963968267311	-1.61921579060753	0.105400841648329	0.131558145197971	148418
SAMD14	17.9347059439319	1.42712577646281	0.226011422598285	-6.3143966798501	2.71217446674488e-10	7.98962053162237e-10	201191
SAMD15	1245.82047980121	-1.33077748655266	0.178015977023064	7.47560701464587	7.68482912145943e-14	2.83376906656198e-13	161394
SAMD3	11.4805473403055	-1.46446044863725	0.361393247799562	4.05226289520903	5.07246204375479e-05	9.61518289218428e-05	154075
SAMD4A	2403.70259880701	0.222372460725156	0.352708665565532	-0.630470647406987	0.528386701315086	0.574377806845412	23034
SAMD4B	1299.91554244222	13.5264962365245	0.637639441964821	-21.2133932537862	7.18394422340531e-100	1.71667983694413e-98	55095
SAMD5	30.1991493055818	-5.72102766390455	0.384731628353982	14.8701776570362	5.14765592808411e-50	5.51238751254399e-49	389432
SAMD8	2202.35788906247	-0.303521837127726	0.13097479899164	2.31740639775366	0.0204816041665209	0.0285571865866754	142891
SAMD9	134.491357001598	0.25726165652136	0.187293209513365	-1.37357706234941	0.169573021972148	0.204815811144263	54809
SAMD9L	122.62668857168	0.217001137852798	0.142474233446512	-1.5230904045135	0.127736089157818	0.157441915106875	219285
SAMHD1	356.497152112906	1.01402338873304	0.121661666487331	-8.33478134905078	7.76415388130166e-17	3.3786427013155e-16	25939
SAMM50	2729.89230070945	-0.50468672153037	0.0976094405285439	5.17047038480653	2.33505478478617e-07	5.46117775960932e-07	25813
SAP130	2745.9971303974	-1.55297247025346	0.113285668900015	13.7084636153236	9.03507765801263e-43	8.64427921706706e-42	79595
SAP18	2352.96353528386	0.270583693538067	0.105745615078713	-2.55881715129895	0.0105028968086584	0.0152086035093599	10284
SAP30	81.5169573207962	0.122653021161692	0.113841705491281	-1.07739971596865	0.281301730971489	0.325415298144498	8819
SAP30BP	1483.65152825626	-0.0446737886213399	0.0729071789081128	0.612748830641818	0.540042429515071	0.585537965377756	29115
SAP30L	3577.98484691079	-0.259857368808786	0.132772795609339	1.95715822368741	0.0503288687740735	0.0661146441674133	79685
SAPCD1	242.928840770673	-1.17610710205835	0.200396298392993	5.8689063195764	4.38679200331764e-09	1.18443384089576e-08	401251
SAR1A	1560.50746366524	-1.27252716987966	0.0835448893764858	15.2316578473778	2.1799289500416e-52	2.42865212099348e-51	56681
SAR1B	977.653007052952	-0.682060139762943	0.112309182015307	6.07305767457179	1.25497356076512e-09	3.52256174825194e-09	51128
SARDH	190.97032240394	-1.11922292252409	0.288646683106736	3.87748409397179	0.000105542225327847	0.000193300872314394	1757
SARM1	11.4882595304851	-0.115586711644831	0.320259131334471	0.360916209205961	0.718162085964825	0.752530315063204	23098
SARNP	1985.68037714912	0.475655527682789	0.110855518777126	-4.29076994027776	1.78054702606792e-05	3.53546461313198e-05	84324
SARS	2002.45449893427	-0.00741141766523669	0.0812540024502992	0.091212954952835	0.927323381301615	0.938894040693315	6301
SARS2	54.9001138107025	9.02343019420187	0.632813784882211	-14.2592187619324	3.92827451384191e-46	3.99514996468078e-45	54938
SART1	1858.62766678469	0.643679831007129	0.0743124209801606	-8.66180676819793	4.64344987230551e-18	2.1396813957596e-17	9092
SART3	2003.64549769348	-0.105311823411151	0.078690355079315	1.33830662353732	0.18079650356174	0.217196274645384	9733
SASH1	369.780005850366	-0.267622832272207	0.150668556252294	1.77623545966733	0.0756941159451335	0.0967960993891334	23328
SASH3	53.9092514387149	-1.82956642349333	0.178891005896835	10.2272689133875	1.49681048011041e-24	9.02367986698266e-24	54440
SASS6	583.00314733206	-0.290604756671001	0.117947117450642	2.46385637014497	0.0137451179074885	0.0195710255351629	163786
SAT1	788.526971109354	-0.00181114030214077	0.120835526249039	0.014988475313196	0.988041374718918	0.990391056941793	6303
SAT2	651.535541959788	-0.490517340396971	0.164545806546167	2.9810382330184	0.00287272924972882	0.00447958006735023	112483
SATB1	482.334783761192	-1.03880048693408	0.154125490125325	6.73996550531253	1.5842423808459e-11	5.08768124591654e-11	6304
SATB2	131.448764192341	0.387326965876736	0.193354379430464	-2.00319727444306	0.0451561181100698	0.0597696210923062	23314
SAV1	203.353287645615	4.12093447862719	0.217054413823348	-18.9857207049521	2.2384380428724e-80	3.86857162443574e-79	60485
SAYSD1	239.40474271604	0.837664491938089	0.102090331367101	-8.20513050276995	2.30340543617746e-16	9.79318410999071e-16	55776
SBDS	2240.25351580181	0.672654820897849	0.126684586835102	-5.30968160928217	1.09816908563922e-07	2.64754015022077e-07	51119
SBF1	1897.00855981666	6.84995859510139	0.129586392661263	-52.8601688373802	0	0	6305
SBF2	6414.60587460032	-0.406166251987576	0.187995768498257	2.16050741584294	0.0307334101439091	0.0416866689482147	81846
SBK1	43.4355749746758	-1.10330318168553	0.252180091670961	4.37506059409754	1.21398751133643e-05	2.44928154461095e-05	388228
SBK2	9.02086456207766	-2.07393554807991	0.349221713959677	5.93873595248256	2.87228040677453e-09	7.85014101087836e-09	646643
SBNO1	8667.38172298724	-1.04290768754767	0.106964279324548	9.750055758178	1.84366979466502e-22	1.03384499128777e-21	55206
SBNO2	995.755799269838	-0.431928520409307	0.0977544274051163	4.41850596310383	9.93855386450586e-06	2.025350743218e-05	22904
SBSN	29.0363877871001	1.59480832733441	0.371559709928563	-4.29219930126717	1.76912043768953e-05	3.51415545509896e-05	374897
SBSPON	105.595467718832	6.3421370172516	0.383806839643668	-16.5242938951785	2.45295626521556e-61	3.16506448710722e-60	157869
SC5D	398.650758578605	-0.411653573565774	0.223070908005888	1.8453933650322	0.0649803376177418	0.0839516086003928	6309
SCAF1	1364.20710832717	-0.0826798164635913	0.104721379287856	0.789521843828305	0.42980706788377	0.4784252089252	58506
SCAF11	2304.5883222297	-0.510110291588742	0.0917904929820337	5.5573325190506	2.73928611703375e-08	6.93227610738326e-08	9169
SCAF4	930.015946044808	3.18224258292046	0.0866063370069241	-36.7437614024254	1.46243420457959e-295	2.28772954848358e-293	57466
SCAF8	2811.0815417269	-0.356410938210924	0.10663854548404	3.34223367913683	0.000831070635145374	0.00138062905821063	22828
SCAI	560.374724651823	-0.735265909141158	0.161443343128161	4.55432782110731	5.25533480354507e-06	1.09916540742926e-05	286205
SCAMP1	715.493403422288	-1.43202090244216	0.134472955271237	10.6491368435662	1.75989276183258e-26	1.13830403955872e-25	9522
SCAMP2	2389.47230702436	0.640593220249717	0.0607029217365763	-10.5529223622811	4.92412543818149e-26	3.14870119675372e-25	10066
SCAMP3	586.152290442403	5.87377863038338	0.183768842434593	-31.962864610599	3.57999435309046e-224	3.21436889430738e-222	10067
SCAMP4	862.073382294284	0.338850045560607	0.101319350999424	-3.34437639225041	0.000824677694044896	0.00137105942033935	113178
SCAMP5	157.092630231419	0.947779692940612	0.20875231259283	-4.54021170433332	5.61977723725248e-06	1.17135301920425e-05	192683
SCAND1	953.877046015131	1.03306855136105	0.147418939226984	-7.00770577225775	2.42257578736796e-12	8.17074127528816e-12	51282
SCAND3	167.973600863503	-1.70682131690223	0.224843672730197	7.59114675621913	3.17086570536661e-14	1.19302544540622e-13	114821
SCAP	3860.92141706276	-0.235755109766636	0.188766892907917	1.24892191705269	0.21169363446299	0.250838607632471	22937
SCAPER	1306.61949910116	-0.729844946026604	0.107961703955091	6.76022070131648	1.37781694854284e-11	4.44640458893853e-11	49855
SCARA3	1158.08801286324	-1.93710109227546	0.214356009523387	9.03684061194519	1.61265267586273e-19	7.92434964492909e-19	51435
SCARA5	1793.68298746117	0.817412829022057	0.159135608593918	-5.13658028045709	2.79782861784481e-07	6.50141676067031e-07	286133
SCARB1	16216.9934552875	-0.0031349450673901	0.223107032679032	0.0140513054642259	0.988789049225681	0.991075040157902	949
SCARB2	5931.69855036143	-0.597101250615936	0.134263741011202	4.44722637786562	8.6986153949519e-06	1.78176012423056e-05	950
SCARF1	224.718419806337	3.47315485670966	0.320389925462605	-10.8403997151123	2.21501141052374e-27	1.46707041219063e-26	8578
SCARF2	95.2724105077182	-0.315638513230518	0.167314175475247	1.88650191972057	0.0592273499576942	0.0769119219733035	91179
SCCPDH	7692.63306375353	0.650619014652157	0.130412285642262	-4.98893958838271	6.07116274217164e-07	1.37375221368494e-06	51097
SCD	9427.79007311687	0.0746174687435314	0.0980172585863662	-0.761268676758424	0.446496605607078	0.495041611389873	6319
SCD5	908.540024966106	-1.97337785904217	0.131529149769615	15.003349922802	6.98053989785876e-51	7.58758684886167e-50	79966
SCEL	11.1053121716153	0.544570366445059	0.281497458547228	-1.93454807462744	0.0530457772279965	0.0694192862145423	8796
SCFD1	1693.57556944729	-0.244241751852476	0.0677545521440619	3.60480209998527	0.000312390880660441	0.000544602392364606	23256
SCFD2	163.563333629918	-0.245515086080864	0.101515254567608	2.41850436298078	0.0155844586683935	0.0220369560930205	152579
SCG2	20.882937730282	0.967484959792106	0.300881180946263	-3.21550506000207	0.00130215199171305	0.00212187009474374	7857
SCG3	2676.02344171814	0.0309743393364208	0.108746188527035	-0.284831493921466	0.775773242529258	0.804399561441777	29106
SCG5	164.153789950206	0.79224175506161	0.143194071277002	-5.53264355148515	3.15440090843795e-08	7.94437832110165e-08	6447
SCGB1A1	9.6962225741666	0.860899724046753	0.310444061715448	-2.77312350344086	0.00555210449002726	0.0083545848405071	7356
SCGB1C1	5.9067455515242	4.98075629079315	0.733207662266867	-6.79310452838707	1.09745802182413e-11	3.55829658614516e-11	147199
SCGB3A1	14.1941678565573	0.328669911427113	0.381127198972502	-0.862362781541672	0.388487914689462	0.436628073290711	92304
SCGN	30.4557806439408	1.20115353562684	0.262391667449385	-4.57771219377057	4.70088847936721e-06	9.88652554205379e-06	10590
SCHIP1	426.658229086163	0.923390150477048	0.21987209053241	-4.19966967267698	2.67304660680544e-05	5.22892989708208e-05	29970
SCIMP	0.881701698883517	2.03559427499997	0.970101264052604	-2.09833174167433	0.0358758504194709	0.0482008282508457	388325
SCIN	187.858672550742	1.36309597713634	0.351254178828597	-3.88065412255634	0.000104175904172719	0.000190982864554409	85477
SCLT1	529.754386580997	0.025589978932285	0.140355937371884	-0.182322026495269	0.855330013736424	0.875879175896646	132320
SCLY	495.972957486033	-0.459768071509265	0.103051161135721	4.46155158701937	8.13683525532386e-06	1.67210642150981e-05	51540
SCMH1	2896.27889431191	0.0299721244723494	0.0960443117370732	-0.312065586501362	0.754990679423898	0.784995790707018	22955
SCML2	1000.26771966301	-0.147118494423156	0.113871386598876	1.29197069445897	0.196367293560867	0.234195298649277	10389
SCML4	20.9564565306763	2.14633749095491	0.431420943101436	-4.9750424157092	6.52333545565092e-07	1.47255418333899e-06	256380
SCN11A	92.4654935989794	-0.613685838789073	0.187786869376311	3.26799121167143	0.00108313728877227	0.00178047072038028	11280
SCN1B	66.3879332562905	0.612597505998659	0.133089489386354	-4.6028992133279	4.16649885857108e-06	8.81394865188312e-06	6324
SCN2A	5.46345437278842	1.86606501868837	0.422063882774031	-4.42128572201817	9.81153320507096e-06	1.9997341148925e-05	6326
SCN2B	89.1062669459936	0.450348659977919	0.197930401743636	-2.27528795986188	0.0228886612343791	0.0316313793780026	6327
SCN3B	71.3926255035628	0.0432774848168794	0.240012304986561	-0.180313608584788	0.8569063726653	0.877197416098176	55800
SCN5A	96.7060910150266	0.0943776406332019	0.146401016706897	-0.64465153833017	0.519153027959429	0.56555589390885	6331
SCN7A	22.0056917488172	-1.02289964292848	0.277181910368033	3.69035497868642	0.000223941329284757	0.000396509420136162	6332
SCN8A	244.699534816072	2.57843824503696	0.120890328342156	-21.3287388693263	6.14421196523176e-101	1.48695809187283e-99	6334
SCNM1	303.823592911055	6.41571773330365	0.19978279903173	-32.1134640439426	2.86025418293268e-226	2.63039375586791e-224	79005
SCNN1A	13.7261183873251	0.243980102809967	0.255565748074471	-0.954666674420205	0.339746287853086	0.38683200809505	6337
SCNN1B	124.898629105945	-0.47098994581596	0.10627444521624	4.43182690681302	9.34380150709523e-06	1.90850510255301e-05	6338
SCNN1D	116.938722854257	1.76030173940854	0.266831654092278	-6.59704990922769	4.19419603971305e-11	1.306563964414e-10	6339
SCNN1G	103.852414746604	2.08298191656426	0.316555082115184	-6.58015629585227	4.69953991873285e-11	1.45680937133508e-10	6340
SCO1	52.4257571034069	2.93549339762992	0.180942518587919	-16.2233477268836	3.44873664206648e-59	4.30001066612299e-58	6341
SCOC	1648.95240228672	0.44352364897364	0.0993667718613281	-4.46350063170616	8.06313605792375e-06	1.65741027557484e-05	60592
SCP2D1	424.874372169948	2.19020134453284	0.428510535743819	-5.11119601932548	3.20125606954931e-07	7.41050489692468e-07	140856
SCPEP1	1568.60633147606	-0.396472517885851	0.0941351126465076	4.21173892227302	2.53412331275426e-05	4.96870230620663e-05	59342
SCRG1	27.0273182584795	-1.42701984428328	0.206128833601333	6.92295114347386	4.42330355965432e-12	1.46580494025321e-11	11341
SCRIB	2497.94090130326	-1.87562794793434	0.136308520036418	13.760166623724	4.42505845048877e-43	4.26864824715299e-42	23513
SCRN1	420.660438302641	-1.1642986792514	0.197599680234564	5.89220932882736	3.81066017551242e-09	1.03310626234099e-08	9805
SCRN2	361.001771126242	-0.383750910721355	0.172068016512333	2.23022801389617	0.0257323093747879	0.0353071762775143	90507
SCRN3	195.662794177473	-0.48866859591551	0.0917230692182605	5.32765202996744	9.94904943912207e-08	2.41122626080879e-07	79634
SCRT1	54.1555351513363	0.044557111109578	0.356941471095024	-0.124830300533266	0.900657898652827	0.915009571113953	83482
SCT	0.317510051957326	1.1048994496039	1.46179812153959	-0.755849548116945	0.449739405754395	0.498091069477936	6343
SCTR	139.999738503374	0.460086484361954	0.298766033337297	-1.53995579491639	0.123571129003824	0.15266799474874	6344
SCUBE1	1671.07191380851	-0.890228128720431	0.220435111519535	4.03850422277912	5.37931251945734e-05	0.000101676243361043	80274
SCUBE2	207.360587818621	0.933992224346933	0.256056120601797	-3.64760749382523	0.000264693583914767	0.000464652989625483	57758
SCUBE3	77.6372498306736	0.361773947654825	0.185134578886427	-1.95411332572701	0.0506878164993607	0.0665516074726399	222663
SCXA	83.7364625703005	-0.137510655885341	0.160925400908763	0.854499383620014	0.392828350786821	0.441081648278765	642658
SCYL1	1255.7332937545	-0.66966889424566	0.114428564108067	5.85228783971472	4.84856546715567e-09	1.30493317486024e-08	57410
SCYL2	2834.03874054993	0.22836806624796	0.134938619598398	-1.69238478152233	0.0905726321103136	0.114224494651089	55681
SCYL3	351.791618881147	4.61791594849168	0.126550549138725	-36.49068281347	1.55845985464202e-291	2.3886939226604e-289	57147
SDAD1	2953.60801561895	0.572836416318548	0.061372516641883	-9.33376122835449	1.02179071890792e-20	5.29169022822827e-20	55153
SDC1	83.8238593397599	-0.430149704759469	0.155720910694407	2.76231177201122	0.00573936442760031	0.00861841819143068	6382
SDC2	611.733302315481	0.492338016848607	0.179018296463142	-2.75021060179719	0.00595569733786346	0.00891679836257919	6383
SDC3	1485.49286774383	0.652733505259107	0.151826986253492	-4.29919292588272	1.71421205126277e-05	3.40910270850083e-05	9672
SDC4	2706.02576445761	0.0308737087157183	0.117435527450493	-0.262899221266185	0.792628256546355	0.819859656771261	6385
SDCBP	1297.77373081101	3.73116453080383	0.1282348961797	-29.0963274581298	3.99526725448233e-186	2.50513162477334e-184	6386
SDCBP2	320.223450685177	1.19850312777233	0.162234386082506	-7.38747904629059	1.49638703866221e-13	5.43470007770711e-13	27111
SDCCAG3	2274.13046658346	1.19589623169968	0.157730386961041	-7.58190133645631	3.40527203986638e-14	1.27931661136253e-13	10807
SDCCAG8	572.79588965763	6.72096895071358	0.218805752526899	-30.716600789037	3.41671837487694e-207	2.61844871820115e-205	10806
SDE2	1055.29827897208	0.772013685325598	0.105837224260526	-7.29434932482009	3.00105867746929e-13	1.07047636041182e-12	163859
SDF2	609.217649045409	8.88548696982023	0.302617550060838	-29.3621006714049	1.67439513218012e-189	1.10948784872057e-187	6388
SDF2L1	445.363900978162	0.426121572393217	0.184667860922547	-2.30750261720929	0.021026816502698	0.0292394532269006	23753
SDF4	7489.17521006857	0.905446018340335	0.0855957874132866	-10.5781609785131	3.7627093186414e-26	2.41520098143251e-25	51150
SDHA	784.279440155179	12.8471068687735	0.629301453134469	-20.4148692248902	1.23361113707193e-92	2.62168282828143e-91	6389
SDHAF1	115.060446322033	-2.18601706897263	0.130979652379765	16.6897455387532	1.55632685021881e-62	2.04819632482396e-61	644096
SDHAF2	993.485023507773	0.169804774936614	0.102755172369382	-1.65251802922586	0.0984289928649106	0.123394046408803	54949
SDHB	1928.07843250154	0.528252837999102	0.0939794053588766	-5.62094254567666	1.89918430738018e-08	4.86958815143407e-08	6390
SDHC	3346.74160061382	0.869811290667136	0.0920754137112047	-9.44672693402504	3.49591296666708e-21	1.84447090946475e-20	6391
SDHD	996.29663072333	3.21641918584138	0.111839208225983	-28.7593164942859	6.92671574925024e-182	4.07387537903578e-180	6392
SDK1	279.334643111618	-1.10544010166619	0.181187704689721	6.10107680076431	1.05356266931507e-09	2.97538804098024e-09	221935
SDK2	2284.45927907531	-1.34620571718421	0.189722315430265	7.09566354453979	1.28732318504992e-12	4.42042136455023e-12	54549
SDPR	155.773424720285	0.741659821935366	0.169698257946383	-4.37046220103036	1.23983816447311e-05	2.50010688474617e-05	8436
SDR16C5	37.745792424198	-1.03559657112588	0.230559219287137	4.49167278726839	7.06659358168806e-06	1.45988415260088e-05	195814
SDR42E1	77.2878875045291	-1.74599670107747	0.259660209878572	6.72415963113472	1.76608733371056e-11	5.64894797675466e-11	93517
SDR9C7	20.2695935600014	3.23363508336443	0.332473282410682	-9.72599981543824	2.33599106533515e-22	1.30317383916896e-21	121214
SDS	118.757397807342	1.3965795689745	0.248653580215179	-5.61656730526838	1.94788395464514e-08	4.98855546460513e-08	10993
SDSL	58.9848247326311	0.769264251370294	0.386808464554402	-1.98874720142558	0.0467291131767286	0.061684868494448	113675
SEC11A	1550.6199143881	0.912527224486613	0.0921548529562474	-9.90210710791167	4.07595367439999e-23	2.33920276306148e-22	23478
SEC11C	2231.80153370568	-0.234264095897085	0.13585855187929	1.72432351630855	0.0846494562776057	0.107316471681543	90701
SEC13	3515.14545816013	1.10362554980367	0.092355345103598	-11.9497745210707	6.51016224489972e-33	4.9541224625932e-32	6396
SEC14L1	1337.91873298893	0.804009894323724	0.0841643534849547	-9.5528553482853	1.26169987241557e-21	6.77700313771109e-21	6397
SEC14L2	301.797104775989	-3.32495571476246	0.248687676062371	13.3700059745967	9.05335780785359e-41	8.26568299496813e-40	23541
SEC14L3	10.4625095771568	-0.9336280615437	0.323831257023123	2.88306962745426	0.00393820381239806	0.0060447405067093	266629
SEC14L4	7.20475847312375	2.84020387969528	0.468504754349031	-6.06227333518019	1.34210874262569e-09	3.75949013487211e-09	284904
SEC14L5	121.917118842491	-0.724073955299141	0.184826699047384	3.91758311451263	8.94412118655946e-05	0.000165187554631029	9717
SEC16A	3818.26930399647	-1.22239703319387	0.14731052397001	8.29809710976748	1.05792187938302e-16	4.57217504920477e-16	9919
SEC16B	33.9562193044833	-0.950243396052632	0.253002735782839	3.75586213766581	0.00017274577180945	0.000309112803543666	89866
SEC22A	338.421168171924	0.344876616065125	0.0687389442341798	-5.01719396344231	5.24316270358892e-07	1.19226361253197e-06	26984
SEC22B	871.900695114348	-0.448371660644223	0.0769120987375331	5.82966357704418	5.55392309812654e-09	1.48581151429782e-08	9554
SEC22C	460.710687303139	0.221801766526537	0.0799546290887568	-2.77409537201802	0.00553554474352741	0.00833049250602845	9117
SEC23B	2259.64643788184	-0.310722963478537	0.0594861214501587	5.22345306608838	1.75616992465224e-07	4.15662493162893e-07	10483
SEC23IP	2403.97386989792	-0.399135706925535	0.0876051903633276	4.55607373570205	5.21186471033031e-06	1.09052447758621e-05	11196
SEC24A	1985.47968036521	-0.473927557085131	0.0804380133087959	5.89183568303404	3.81928860985412e-09	1.03526054601512e-08	10802
SEC24B	2029.10671863778	-0.299199970910947	0.106522770552849	2.80878885667459	0.00497282490233167	0.00752920026621241	10427
SEC24C	2238.58086036688	-14.7846116305367	0.591155803939481	25.0096700937581	4.79847138015314e-138	1.92624351117576e-136	9632
SEC24D	2417.05293038424	-0.398459351873806	0.207622435153166	1.91915363857406	0.0549648928590725	0.071708132081813	9871
SEC31A	4006.48839396446	0.106845315233767	0.120525064229363	-0.88649872055191	0.375348843302814	0.423334573233009	22872
SEC31B	759.503898467417	-0.300174774496471	0.0937847244375946	3.20067874908787	0.00137104299287289	0.00222719263182241	25956
SEC61A1	4833.75790636862	0.213299663468997	0.0981698434693541	-2.17276157250453	0.029798266896054	0.0405378251641316	29927
SEC61A2	1055.01082016264	1.5061356373247	0.0909955688445147	-16.5517470405428	1.55523269323363e-61	2.015294695741e-60	55176
SEC61B	665.263700639335	-0.544860669260464	0.113714444314373	4.79148161472038	1.65554193260268e-06	3.62133390302914e-06	10952
SEC61G	1598.16935927225	0.636072820033499	0.142149261982113	-4.47468253555575	7.6524927394723e-06	1.57641765990704e-05	23480
SEC62	2047.18410419685	-0.158764511341042	0.0930841316177002	1.7056023253576	0.0880821461445056	0.11132421169388	7095
SEC63	4708.20226946503	-0.364815598950415	0.0609199101181655	5.98844611298321	2.11855305929019e-09	5.84383277979809e-09	11231
SECISBP2	2326.60247013101	0.116285836554106	0.0661390036690735	-1.75820363330452	0.0787128672617073	0.100402576313815	79048
SECISBP2L	1254.86582054122	0.225699282926241	0.0967632450089563	-2.33248980958989	0.0196749383873925	0.0275057596361059	9728
SECTM1	15.8362050928041	-0.642116297397749	0.289146976700312	2.22072630578902	0.0263695045997663	0.0361194135039586	6398
SEH1L	1456.72139295878	0.278707472533827	0.0724305037901902	-3.84792950413765	0.000119120317627908	0.000217042711297535	81929
SEL1L	2342.59643331781	-1.13586716021225	0.146649370236154	7.74546224360275	9.52347492600356e-15	3.70346510833363e-14	6400
SEL1L3	101.593209316864	-0.185466624249634	0.157413525853162	1.17821275677823	0.238711798138063	0.280096877895682	23231
SELE	9.67680427640437	1.56222396025907	0.407887142427003	-3.83003972854734	0.000128122571928742	0.000232690832608824	6401
SELENBP1	639.56362333129	-1.32453610900175	0.151425815306344	8.74709577308288	2.18913892088642e-18	1.02303646398308e-17	8991
SELK	408.878362917112	-9.9054338106509	0.422321538660881	23.4547208794028	1.18312324335001e-121	3.980645697249e-120	58515
SELL	19.6161582941259	2.53537549232599	0.354395049963008	-7.15409397673765	8.42273520354286e-13	2.92129334808136e-12	6402
SELM	220.390004306929	4.48616990592311	0.197870242333119	-22.6722818602029	8.41190301659035e-114	2.58385053388142e-112	140606
SELO	1810.38578235323	-0.0479023304649344	0.10989906291323	0.435875695343784	0.662926919989542	0.701237579917833	83642
SELP	26.4943290555253	-0.0533656077790085	0.256977214974187	0.207666690544409	0.835489227748156	0.858458392595511	6403
SELPLG	33.8116304291601	0.833318503499381	0.343976575944959	-2.42260247288677	0.0154097790103642	0.0218041763057877	6404
SELRC1	651.160711695936	0.200975747281858	0.104049761547467	-1.93153491457234	0.0534169358901308	0.0698568116174131	65260
SELT	2735.92827996733	0.243256519668451	0.0647493674987945	-3.75689414530544	0.000172035223111226	0.000307982830992183	51714
SEMA3A	543.132872783831	-0.0638228490184446	0.162187086329403	0.393513752931105	0.69394006827154	0.730751381032195	10371
SEMA3B	178.595588470452	-0.745927855443366	0.168980289559255	4.41428913034142	1.01342442190113e-05	2.06384407165853e-05	7869
SEMA3C	251.934091481622	11.1859259955158	0.64572433011157	-17.3230672500493	3.15105207674403e-67	4.38259067025792e-66	10512
SEMA3D	245.913955393268	-1.82291377455988	0.196536063292799	9.27521262010882	1.77265135423608e-20	9.0657942868818e-20	223117
SEMA3E	38.9525485294068	2.66408675156479	0.39956302503748	-6.66750070608985	2.60196210244466e-11	8.21860385980335e-11	9723
SEMA3F	166.956404028376	-0.241452578657769	0.159220459458514	1.51646703871421	0.129401298804895	0.159390803479624	6405
SEMA3G	14.6056797256276	-2.6643787535592	0.303077738918039	8.79107374586733	1.4813728634881e-18	6.97219349583388e-18	56920
SEMA4A	138.838020528691	-0.00236824321097587	0.104501300921966	0.0226623323354062	0.981919622555021	0.985369679142773	64218
SEMA4B	1094.11267463673	-1.13420276240167	0.141284543453605	8.02779083031199	9.92434967343058e-16	4.07556378740557e-15	10509
SEMA4C	1892.55279164741	-0.602129325496639	0.143965693409985	4.18245007706036	2.88384355417095e-05	5.62533000269828e-05	54910
SEMA4D	1350.3707937135	0.197667263631283	0.0791029264822551	-2.49886157720885	0.0124592967223499	0.0178558149286869	10507
SEMA4F	887.402526394	-0.00489268196619484	0.097226256906549	0.0503226404251842	0.959865282173831	0.966168875071689	10505
SEMA4G	1351.01829258075	-1.39667404516581	0.119179268657622	11.7191023312803	1.01744368728671e-31	7.55687249676387e-31	57715
SEMA5A	673.491958406943	-0.977825669639473	0.107079409524109	9.13178055412524	6.73817912290139e-20	3.36332664509558e-19	9037
SEMA5B	19.6532567598243	1.06417068248187	0.402618109126559	-2.64312672072919	0.00821442853652206	0.0120804166130244	54437
SEMA6A	1298.58865550302	-1.34092134313133	0.219748234841112	6.10208015596063	1.04696843538381e-09	2.95786614010686e-09	57556
SEMA6B	147.297139863078	1.33693169080729	0.203583145822492	-6.56700575779976	5.13370625842221e-11	1.58750476391479e-10	10501
SEMA6C	1611.94834764561	-0.515826187845833	0.161117717718593	3.20154850223718	0.00136691061023065	0.00222095530566869	10500
SEMA6D	281.977037807397	-4.22346998458949	0.164812058850799	25.6259767279099	7.8348514515522e-145	3.34890242044657e-143	80031
SEMA7A	8692.11121872963	-0.712044071968275	0.118808871148914	5.99318944017074	2.05764915979515e-09	5.6830666819679e-09	8482
SENP1	2033.19499365373	-0.636597380241446	0.16738803190967	3.80312363422125	0.000142883001772119	0.00025826166395356	29843
SENP2	2231.46936285889	-0.137926527866204	0.0594981325559994	2.31816566236575	0.0204403194215333	0.0285074822520539	59343
SENP3	2635.07719858672	-0.159267063701608	0.0784248271425807	2.03082454248897	0.0422727964671701	0.0562180029441577	26168
SENP5	972.732441614235	-0.945417210471526	0.129639138398037	7.29268353796651	3.03841221126309e-13	1.08329104543482e-12	205564
SENP6	2302.36770158971	-0.3285299513443	0.109326164649323	3.00504414838023	0.00265542303313124	0.00416039123435554	26054
SENP7	518.426087465617	-0.627009025481909	0.129884497071537	4.82743544933287	1.3830249576416e-06	3.04101155010196e-06	57337
SENP8	483.571010841104	0.814090772801617	0.183349622012152	-4.44010063324626	8.99168215089528e-06	1.83955487336774e-05	123228
SEP15	1891.09154355585	-0.0292988218589401	0.0710904503648627	0.412134424645893	0.680240897991652	0.718000513781673	9403
SEPHS1	1472.61551897668	-0.51344500021454	0.0794336917989056	6.46381892351645	1.02093031680956e-10	3.0958426513326e-10	22929
SEPHS2	1205.94261897954	0.305426287538753	0.0622806260295897	-4.9040336780437	9.38883814090758e-07	2.09601633000046e-06	22928
SEPN1	742.384236766118	0.238436726979373	0.136888752731352	-1.74182847181983	0.0815384630540405	0.103692980085653	57190
SEPP1	8265.81728263994	-0.817296911833164	0.184811356415976	4.42233057363414	9.76419104262027e-06	1.99061984254628e-05	6414
SEPSECS	820.552949877073	-0.537685013515126	0.095324298529392	5.64058715154707	1.69471263071766e-08	4.3607884447193e-08	51091
SEPT1	13.3777815735447	-1.01143495583141	0.268516032104474	3.76675816302054	0.000165381059289709	0.00029666534976499	1731
SEPT10	3219.50022831692	0.613953118253768	0.171851386699231	-3.57258169425359	0.000353479158923916	0.000612923409611644	151011
SEPT11	664.955810533081	-0.0437298319782999	0.124279386194696	0.351867138366717	0.72493790492364	0.7587396723211	55752
SEPT12	2970.85980736847	1.24954662115267	0.298354422517807	-4.18812836963426	2.81264418599515e-05	5.4892685374007e-05	124404
SEPT14	1075.4532484608	-1.31154684199061	0.158045555783807	8.29853668131419	1.05401560432924e-16	4.55659053563871e-16	346288
SEPT2	2859.15030996684	-1.76801677171623	0.0908011523716692	19.4713032327976	1.92315963859571e-84	3.50324422041432e-83	4735
SEPT3	109.546496082967	-0.256572373962913	0.157889559225222	1.62501165512107	0.10416007542113	0.130105777448158	55964
SEPT4	6724.34424506626	0.027109738863022	0.110316510492022	-0.245745072447543	0.805879579065303	0.831638787590921	5414
SEPT5	943.03598510694	1.02265601648662	0.147383829618334	-6.93872604026439	3.95651542251931e-12	1.31687135383435e-11	5413
SEPT6	253.565988817915	-2.76157874666426	0.149116196922192	18.5196430948761	1.43384390520109e-76	2.30967594665831e-75	23157
SEPT7	824.868421997011	2.83442340945376	0.0999426650583703	-28.3604945675438	6.21339509102838e-177	3.5179872056442e-175	989
SEPT8	417.840777003265	0.10956099084758	0.164034231661464	-0.667915408496525	0.504187591123817	0.55067606044143	23176
SEPT9	9387.61640957301	-0.401809688996478	0.127014658372492	3.16349068796535	0.00155889338792041	0.00251698747268614	10801
SEPW1	2461.73099988067	0.346700048527755	0.122003918609699	-2.84171240136047	0.00448719504691597	0.00682867291564567	6415
SERAC1	315.11561731848	-0.309016154930359	0.0779180720165474	3.96591120561522	7.31160802454389e-05	0.000136219198919379	84947
SERBP1	3601.20962881695	-0.651464259543627	0.0488462175736245	13.3370461809391	1.40933984254163e-40	1.28132551052886e-39	26135
SERF1A	516.30249215287	0.781058337600666	0.103304695045226	-7.56072448845352	4.00830453072561e-14	1.50029632336533e-13	8293
SERF2	2963.83483426249	5.60058955975303	0.177936404501601	-31.4752317011251	1.89621672418954e-217	1.58094464686001e-215	10169
SERGEF	356.057963484738	0.0973755855402308	0.0969044300136595	-1.00486206385513	0.314963273719882	0.360861727229348	26297
SERINC1	6188.86284145759	-0.193028608054783	0.0880972751895409	2.19108488474226	0.0284456503338516	0.0388125436710605	57515
SERINC2	689.880449653803	-0.355047867014194	0.15485716240836	2.29274423922304	0.0218627339761869	0.0303018930722196	347735
SERINC3	7798.74200926137	-0.109284019760184	0.0756611204581559	1.44438807010032	0.148629844619074	0.181218312160633	10955
SERINC5	4173.81410601982	0.124944338525654	0.127920427884751	-0.976734838928321	0.328700442696956	0.375099685454133	256987
SERP1	1497.07430397109	13.7860183725271	0.631700508721562	-21.8236619761908	1.38326806491705e-105	3.63773130278186e-104	27230
SERP2	188.277373180072	0.688527168933678	0.263222124426703	-2.61576480485175	0.0089027858146643	0.0130245730767177	387923
SERPINA1	11.9200884928889	-0.622466572351558	0.368677214336183	1.68837820225026	0.091338652051684	0.115075780989061	5265
SERPINA10	76.3551408403	3.21967697700426	0.280684428564246	-11.4708072459648	1.84926077864939e-30	1.32486699977459e-29	51156
SERPINA11	19.1402579975252	1.21464086130215	0.292200846818659	-4.15686975081205	3.22637808406557e-05	6.25729307868239e-05	256394
SERPINA12	15.7128816531242	0.0596078241489808	0.381023307476823	-0.156441411796329	0.875685097103652	0.892746954007714	145264
SERPINA5	26058.1377657231	0.444465058252205	0.147507912318223	-3.01316079433996	0.0025854189056443	0.00405783476150669	5104
SERPINA6	1.2461244696935	0.309655709484802	0.933591922143536	-0.331682078797158	0.74012933438933	0.772614372593815	866
SERPINA7	259.756939327399	-0.39628945242228	0.25909013376196	1.52954281457268	0.126129933600002	0.155588619823302	6906
SERPINA9	11.6246109297656	1.09112912139914	0.339590252385298	-3.21307550418482	0.00131321761898954	0.00213944214629023	327657
SERPINB1	280.769833755797	-0.545790690272516	0.132717658090341	4.11241953878507	3.91533948517459e-05	7.51757071340494e-05	1992
SERPINB11	4.54476722195111	0.618155297676113	0.420136870697417	-1.47131885056884	0.141204907734318	0.172905363941297	89778
SERPINB12	27.7190044470195	-2.69448667908975	0.208595612354827	12.9172739957078	3.59659301265048e-38	3.09205112600331e-37	89777
SERPINB13	6.74500545604467	1.93874043662131	0.440856808935732	-4.39766472315944	1.09421834215511e-05	2.21944514421356e-05	5275
SERPINB2	4.17034481341838	-0.994545272994141	0.54906451827633	1.81134500571318	0.0700874630967309	0.0900819214831268	5055
SERPINB5	302.978600606674	-0.395526766220764	0.305622237080922	1.29416880786733	0.195607118445455	0.233399576573982	5268
SERPINB6	4709.18840786054	0.348794972097934	0.25663072745949	-1.35913175928238	0.174104840550576	0.209855179165497	5269
SERPINB7	11.4662409163035	4.02336037133452	0.588305320014208	-6.83889850127031	7.98043998478172e-12	2.60868583216454e-11	8710
SERPINB8	32.1741058044771	-0.872347977013171	0.215425049644451	4.0494268352401	5.13432261300913e-05	9.72758288547891e-05	5271
SERPINB9	126.580875691159	-1.33699866077058	0.222506042266528	6.00881956800556	1.86878960481089e-09	5.17747187573496e-09	5272
SERPINC1	63.0405625624161	1.43742443866335	0.142653222938191	-10.0763544563319	7.02856277323499e-24	4.13537850023528e-23	462
SERPIND1	29.4371754568828	-4.62476740173197	0.401099221233797	11.5302328124846	9.28921708336006e-31	6.72493225300122e-30	3053
SERPINE1	199.758683165931	1.14233730096307	0.234852141314547	-4.86407019569427	1.1499609987773e-06	2.54811743508276e-06	5054
SERPINE2	1366.76042721329	1.30005364934651	0.205163679312595	-6.33666569883311	2.34790657974323e-10	6.94621455274395e-10	5270
SERPINF1	1286.59624313466	0.642891733687207	0.176752114541992	-3.63725059444464	0.000275563804417885	0.000483120181194336	5176
SERPINF2	14.7786292538322	0.162489021500297	0.268567899443253	-0.605020264287506	0.545165532285927	0.590375520047578	5345
SERPING1	757.480375239806	0.0588426153856648	0.122039087659017	-0.482162039346556	0.629690841037127	0.67042722578567	710
SERPINH1	2314.68565503018	0.959712944438478	0.138535581997105	-6.92755558249671	4.2817433668434e-12	1.42075604304574e-11	871
SERPINI1	143.39117199449	1.19693720138807	0.179401478172967	-6.67183578183264	2.52623163465487e-11	7.98604975505271e-11	5274
SERPINI2	4.07350009429895	1.44381631510484	0.44966473839427	-3.21087288334111	0.00132332458250168	0.00215521382578947	5276
SERTAD1	315.255684835321	0.351106254433035	0.130612043680373	-2.68816140180949	0.00718466597821699	0.0106454566500795	29950
SERTAD2	1395.94134622425	-0.271898076127361	0.117053550336387	2.32285202239473	0.0201871032737975	0.0281672740300325	9792
SERTAD4	116.441039077637	-0.498345523708123	0.140782367305549	3.53982912239663	0.000400386183796534	0.000688749569541843	56256
SERTM1	18.7375640817513	0.942741876684007	0.444194664966479	-2.12236199810088	0.0338073508411775	0.0456196302057827	400120
SESN1	1941.45584209228	-0.501846574985692	0.133175950205163	3.76829731053224	0.000164364868309297	0.000295016857313138	27244
SESN2	860.712972364002	0.638085090939999	0.141590723149989	-4.50654588623059	6.58914413589017e-06	1.36533760914922e-05	83667
SESN3	327.158449203425	0.0999726272663013	0.10754646725734	-0.929576115476527	0.352590598663102	0.400135348449175	143686
SESTD1	823.381986567205	1.03262948924598	0.117627424442096	-8.77881577483919	1.65204875491604e-18	7.75144953837227e-18	91404
SET	0.158906746894076	0.662120899128046	2.43479717465122	-0.271940885270204	0.785667473526314	0.813269543849395	6418
SETBP1	281.134212186951	3.10929594644085	0.186261676339678	-16.6931599003251	1.46981228038079e-62	1.93601836306408e-61	26040
SETD1A	1090.75557664571	0.431912485441527	0.178119459698565	-2.42484726920046	0.0153148282340991	0.0216900507396136	9739
SETD1B	554.504695975208	-1.1170118698935	0.138495018479293	8.06535774469394	7.30217194421395e-16	3.01833715830843e-15	23067
SETD2	4918.4857112176	-0.969380860279238	0.101512122652235	9.5494098138425	1.30437227779439e-21	7.00125395940999e-21	29072
SETD3	2625.25511183057	0.11728565826808	0.0776012067373716	-1.51138961878536	0.130689212717512	0.160872727652756	84193
SETD4	107.097270418788	-0.706480841270221	0.113884294223447	6.20349668132525	5.52222053474876e-10	1.59032405379157e-09	54093
SETD5	3082.40354502216	-2.56110748632979	0.245689529837602	10.4241621041916	1.92347172072643e-25	1.20258590400918e-24	55209
SETD6	982.610884391223	0.302844564315696	0.106277704100664	-2.84955877508276	0.00437799159631789	0.00667118341861093	79918
SETD7	1568.20762031921	-1.35477583910406	0.16166405599635	8.3801920640581	5.28414049945295e-17	2.31939681627709e-16	80854
SETD8	162.42540920661	-0.966629002189574	0.0925766428149622	10.4413918327285	1.60440884150455e-25	1.00683621840322e-24	387893
SETD9	437.506175492404	0.449525920956439	0.10144738341996	-4.43112385753258	9.37432218043221e-06	1.91448135620294e-05	133383
SETDB1	1855.39703469229	0.00621182770341022	0.115319286558551	-0.053866338309822	0.957041655848737	0.963902169510735	9869
SETDB2	345.193027015097	-1.28834404040559	0.177167678528718	7.2718909628697	3.54489690653989e-13	1.25913543211227e-12	83852
SETMAR	85.5130021763207	-0.263553109596348	0.137830044362429	1.91216008683365	0.0558556637912926	0.0727888906191235	6419
SETX	7807.33088825763	-0.956486148285324	0.0962710483148671	9.93534572467738	2.92160698997853e-23	1.68885578917845e-22	23064
SEZ6	101.941487025943	-1.92274773382236	0.168843885818167	11.3877249656113	4.81394780003843e-30	3.41340392139174e-29	124925
SEZ6L	113.814425051219	1.07579500662919	0.306495042383177	-3.50999154265027	0.000448120946942444	0.000766086891494439	23544
SEZ6L2	430.134635288884	-0.335662126569815	0.135970185667296	2.46864505569731	0.0135625671145519	0.0193346855877688	26470
SF1	4263.56100163448	0.799393007055936	0.058548622999534	-13.6534894605856	1.92438418088743e-42	1.82961187724222e-41	7536
SF3A2	1281.9098870739	0.125048861468635	0.112982580770569	-1.10679770824645	0.268381399311221	0.311752227906948	8175
SF3A3	2849.10455241834	0.0990894275947864	0.0518000260702682	-1.91292234989165	0.0557579938867291	0.0726678518626838	10946
SF3B1	7351.78963685441	-0.312293805759772	0.0829785613304738	3.76354808702958	0.000167519496242612	0.00030021741301351	23451
SF3B14	1443.30161486132	0.665140774674792	0.128375294013146	-5.18122104247473	2.20438074275167e-07	5.16750708952786e-07	51639
SF3B2	4902.24136221439	0.0172516359270364	0.050520569152297	-0.341477465842288	0.73274416615717	0.765853421770829	10992
SF3B3	3280.71607750118	0.539769855996846	0.0821697047417303	-6.56896428791378	5.06664328867677e-11	1.56708612438608e-10	23450
SF3B4	1005.54591215023	4.4998134530497	0.14201567869523	-31.6853286509754	2.47454342278707e-220	2.1213967173656e-218	10262
SF3B5	2667.1207792789	1.70828160172854	0.162289018092704	-10.52616881786	6.54441169598526e-26	4.16372759223817e-25	83443
SFI1	169.453535106928	3.97162333031758	0.225800189160691	-17.589105416963	2.98553537418746e-69	4.2697939460811e-68	9814
SFMBT1	2827.15431864055	0.00507091181698067	0.0957925634832418	-0.0529363828734763	0.957782595682397	0.964520381396648	51460
SFMBT2	435.369973111764	1.31657835355975	0.299833211046124	-4.39103576607202	1.1281198024872e-05	2.2845442256694e-05	57713
SFN	30.890099816189	0.223027348286445	0.241349642120019	-0.924084023192948	0.355442570913103	0.403010204814722	2810
SFPQ	4015.85693722418	0.811552614413481	0.0636393281208474	-12.7523755887616	3.0238792570466e-37	2.54206891115929e-36	6421
SFR1	456.960556642385	-0.812121181432528	0.191405676563246	4.2429315369034	2.20618756206686e-05	4.34592886755843e-05	119392
SFRP1	619.375066201575	-1.28338185925269	0.151677953575641	8.46122873495046	2.64574883789608e-17	1.18008797372825e-16	6422
SFRP2	599.771738314936	-1.73549108871312	0.364209727862836	4.76508713508804	1.88772054079566e-06	4.11024128081983e-06	6423
SFRP4	156.81983600307	-0.931038893536044	0.153976249422949	6.04663964101778	1.47898049282092e-09	4.12841243525841e-09	6424
SFRP5	27.8159276628022	-0.639707895873046	0.273664689600601	2.33756096486787	0.0194100348963925	0.0271504304496552	6425
SFSWAP	628.241679782083	0.435020187939123	0.104966593273548	-4.14436797815702	3.40752198631381e-05	6.58572752090582e-05	6433
SFT2D1	877.54651178275	0.412927410889308	0.151570220323802	-2.72433074259022	0.00644319464488702	0.00961347448785798	113402
SFT2D2	1244.44645257359	0.201622467637061	0.0940935438951478	-2.14278747819019	0.0321301672419206	0.043472417095756	375035
SFTA2	8.04659272794926	0.701628129166657	0.323537744967484	-2.16861290554267	0.0301120845546385	0.0409280518660054	389376
SFTA3	1.395981118824	1.41311814180661	0.876770984826243	-1.61173004839646	0.107020695940012	0.133492152913583	253970
SFTPA1	26.4913695212088	0.821270031148724	0.352616058256054	-2.32907722697176	0.0198549748757231	0.0277328787506277	653509
SFXN1	496.564803347592	-0.215929492661285	0.1281434212638	1.68506108648969	0.09197678640825	0.115831667105883	94081
SFXN2	1011.3519014551	-2.57609135799975	0.278768287064318	9.24097710370257	2.44256394413642e-20	1.24124130235519e-19	118980
SFXN3	212.684982654061	-1.02013044179313	0.129615909723241	7.87041069241686	3.53478925301681e-15	1.40668481839174e-14	81855
SFXN5	226.196984413115	-0.962535592410584	0.124635552007972	7.72280121444814	1.13800580603528e-14	4.40288120876578e-14	94097
SGCA	1115.57955301523	0.422781320226132	0.134137220652187	-3.15185686844062	0.0016223577806296	0.00261333938038997	6442
SGCB	310.215822452797	-1.59238344153399	0.0999376456574617	15.9337698127482	3.69399024793631e-57	4.44861968430044e-56	6443
SGCD	149.09801059535	-0.440028753049159	0.16336242638087	2.6935738088467	0.00706904918373923	0.0104833612503967	6444
SGCG	25.5713927308068	1.40270029767041	0.368473587782288	-3.80678654910592	0.000140784152805966	0.000254710711181319	6445
SGCZ	50.9923641192954	4.06059445084044	0.445941919144372	-9.10565765746242	8.5745348723064e-20	4.25752592121653e-19	137868
SGIP1	625.105609231957	1.87289331392707	0.263479298840913	-7.1083129572844	1.17469955234781e-12	4.04467687935686e-12	84251
SGK1	371.690988388572	0.92321406262185	0.142311996624325	-6.48725395272858	8.74149292190647e-11	2.6645924788471e-10	6446
SGK196	123.012041293892	-0.89395996734583	0.1392353573069	6.42049537299195	1.35831599398672e-10	4.07575378539737e-10	84197
SGK2	38.4621999044097	-0.260913154176987	0.201176744304006	1.29693496671122	0.194653564065652	0.232371424839289	10110
SGK223	34.2796291537596	0.759536690570801	0.200455305704597	-3.78905755525424	0.000151219879112878	0.000272551424831787	157285
SGK3	841.891615705178	-0.168238184118326	0.127602900029741	1.31845110165297	0.187352683811508	0.224397318190529	23678
SGK494	478.71031500131	-1.21909517100733	0.140056018708362	8.70433975098099	3.19428820047634e-18	1.48181379254136e-17	124923
SGMS1	1439.80798131398	-0.0756089034969104	0.174430110386654	0.433462452837473	0.664678837888473	0.702845762098933	259230
SGMS2	156.194413858028	0.951780525437235	0.36422401731927	-2.61317343222572	0.00897057677651139	0.0131186904401295	166929
SGOL1	377.512394055835	-0.351648629513624	0.102516651874833	3.43016108195737	0.000603223027911972	0.00101759935803627	151648
SGOL2	2413.06489343899	-0.387270438260043	0.187751745658523	2.06267290299605	0.0391437160680848	0.0523088284999664	151246
SGPL1	3951.40678588477	-0.430167210699037	0.119917879229794	3.58718160679547	0.000334271519509885	0.000580879069748396	8879
SGPP1	374.144178754708	-0.114849284993087	0.0786011535251342	1.46116538806726	0.143970059138448	0.176016482487838	81537
SGPP2	27.7148919819503	1.93208191607044	0.367855066411961	-5.25229116705083	1.50218741045251e-07	3.57107813977854e-07	130367
SGSH	286.171796136158	4.20071106364124	0.202526224299147	-20.7415660770748	1.46091073124215e-95	3.2456602395122e-94	6448
SGSM1	1060.91424127637	-1.4887351999297	0.138316537076498	10.7632480641583	5.13285022141944e-27	3.36440039999216e-26	129049
SGSM2	576.105037400022	-1.82463954847607	0.185737002562993	9.82378052460082	8.89439687603464e-23	5.04159799017369e-22	9905
SGSM3	1959.93550781147	-1.80197265845209	0.102373883814384	17.6018784411783	2.38288069203349e-69	3.41756442541741e-68	27352
SGTA	2473.76858992085	0.572660226870325	0.120536652877765	-4.75092192456226	2.02491310954766e-06	4.40201024703098e-06	6449
SGTB	507.879662860676	0.386511367719822	0.129560040151399	-2.98326063551818	0.00285195016904223	0.00445037966526602	54557
SH2B1	1386.8360229898	-0.101875114352904	0.109795980302163	0.927858324799678	0.35348106477503	0.401025919767949	25970
SH2B2	86.8427133245606	0.651718587342382	0.143352665693336	-4.54626067949483	5.46073966708918e-06	1.13976978966178e-05	10603
SH2B3	576.66869884326	-0.462157962755609	0.0844631653311094	5.4717101939511	4.45713282442046e-08	1.1121942686689e-07	10019
SH2D1A	1.240576284265	2.90069659306425	0.8316223821849	-3.48799726318492	0.000486653060228013	0.000828837119619336	4068
SH2D1B	7.72649306053499	4.21991351919618	0.687477644450919	-6.13825562657617	8.34325324961915e-10	2.37168461614314e-09	117157
SH2D2A	48.6155319575594	3.63347132803275	0.290503970758489	-12.5074756071181	6.79494647834214e-36	5.5553080744808e-35	9047
SH2D3A	20.6171094496222	-0.0431164146994484	0.204435434318814	0.210904801523835	0.832961557326541	0.856209095710129	10045
SH2D3C	90.1199964987565	1.05208305416866	0.172520114160648	-6.0983211104821	1.07188261204345e-09	3.02374916437019e-09	10044
SH2D4A	74.5545737768425	0.461044815097343	0.349845502233106	-1.31785262967349	0.187552985804741	0.22458404408153	63898
SH2D4B	3.94536759785576	0.468248364713983	0.538497014973635	-0.869546815848012	0.384548113119209	0.432680785145401	387694
SH2D5	144.471887825214	0.365141833936552	0.141823049325859	-2.57462969293225	0.0100347457686015	0.0145752112848434	400745
SH2D6	9.8688315522995	-0.616863213755391	0.259767583968305	2.37467356138885	0.0175644763416536	0.0247009605197638	284948
SH2D7	50.7656390761109	-4.13693384180044	0.259012056864806	15.9719740149384	2.00343687018661e-57	2.42232279427981e-56	646892
SH3BGR	239.240435125018	1.52650235893594	0.23653015131363	-6.45373264447734	1.09128264200952e-10	3.30060251342486e-10	6450
SH3BGRL	1239.77635232133	-0.000853404989262153	0.14232769347492	0.00599605718624627	0.995215867212503	0.996266365554989	6451
SH3BGRL2	239.574047625295	-0.649636034038557	0.123214871331776	5.27238333341522	1.34663440156368e-07	3.21640648659331e-07	83699
SH3BGRL3	2435.71660181504	14.5032685581718	0.64992626011246	-22.3152524344257	2.62755746040261e-110	7.49446558348668e-109	83442
SH3BP1	136.466740821596	-0.241308570973692	0.158346079756047	1.52393145031099	0.127525836061034	0.157208305824204	23616
SH3BP2	122.410403626084	-0.875099536960417	0.110589246283621	7.9130617701843	2.51134672667617e-15	1.00866001139715e-14	6452
SH3BP4	338.706209914441	-0.523573757115232	0.165846101558482	3.15698561615334	0.00159409209441262	0.00257026388700638	23677
SH3BP5	1091.34758661337	13.2599409350409	0.645494392600357	-20.5423022834072	9.01846086166948e-94	1.94937500163779e-92	9467
SH3BP5L	517.403590190389	0.538782523443351	0.133995734917505	-4.02089308122421	5.79779170802126e-05	0.000109205177976061	80851
SH3D19	3049.5236117818	-0.549844779015598	0.129370959467731	4.25014069059871	2.13636284362987e-05	4.21330514546915e-05	152503
SH3D21	3246.38634886082	1.1960212502705	0.243642149313005	-4.90892587199263	9.1576582213966e-07	2.04561027309689e-06	79729
SH3GL1	798.116107576085	0.00103515012605181	0.0860778138115696	-0.0120257483341506	0.990405072340175	0.9923670475231	6455
SH3GL2	36.1664003482568	2.35246092838355	0.245963152178745	-9.56428191599197	1.12983058802159e-21	6.08808570406237e-21	6456
SH3GL3	865.732751202346	-0.130529161791336	0.151045300736501	0.864172279143225	0.387493257926644	0.435542421909548	6457
SH3GLB1	2293.07299477762	1.01783897703628	0.192688041288369	-5.2823152398598	1.27561455585238e-07	3.05254301695379e-07	51100
SH3GLB2	1742.23799628263	-0.777404731924018	0.141144828746372	5.5078513242661	3.63239978219362e-08	9.11946298726109e-08	56904
SH3KBP1	212.857391716916	-0.213198473842557	0.109233596860978	1.95176648914981	0.0509659345635898	0.0668820454093152	30011
SH3PXD2A	56.0221108593483	-0.589858482642102	0.243332291416887	2.42408633563365	0.0153469564673422	0.0217314965878547	9644
SH3PXD2B	491.566848103898	0.269549423384621	0.155855383491031	-1.72948420097489	0.0837224717121477	0.106292234417682	285590
SH3RF1	455.46781072455	0.211579667727246	0.117826887059897	-1.79568240328448	0.0725450420288073	0.0930593006801185	57630
SH3RF2	392.646225441327	0.683746094001113	0.429210020560019	-1.5930338558009	0.111152596217743	0.138259652021315	153769
SH3RF3	96.340649565819	-1.24732503696434	0.140840342886588	8.85630502879957	8.27103582782169e-19	3.94049286189533e-18	344558
SH3TC1	58.9802093740293	0.99442331750486	0.190772334428306	-5.21261806899246	1.86193986529797e-07	4.39805036052792e-07	54436
SH3TC2	1806.34068027769	-2.54413286930171	0.278829311492384	9.1243379531538	7.2176043822902e-20	3.5967135926723e-19	79628
SH3YL1	207.603693236238	-0.254192664902308	0.128270650794322	1.98168999165598	0.0475139480539641	0.0626554834249458	26751
SHANK1	55.2739495080152	0.112631460106259	0.14932000523313	-0.75429584890792	0.450671594365933	0.499014212850895	50944
SHANK2	57.6916745050768	-2.51612309201499	0.198974066042321	12.6454826101801	1.18494696754158e-36	9.83609698330195e-36	22941
SHANK3	528.793833120469	-0.664018319649195	0.121897298725398	5.44735877326576	5.11232777311043e-08	1.27025481626294e-07	85358
SHARPIN	1510.39842455931	3.11580336139899	0.1572543894076	-19.8137767291372	2.26444323864617e-87	4.33846738676982e-86	81858
SHB	288.137346942106	0.829681417319543	0.100157425692323	-8.28377338559266	1.19332585252187e-16	5.14710815411226e-16	6461
SHBG	21177.2801452863	-1.09379623520885	0.160912665673102	6.79745270910446	1.06485085722971e-11	3.45700618476756e-11	6462
SHC1	1424.17499392532	5.98837185744459	0.162995286597447	-36.7395400348857	1.70798966796051e-295	2.64459543077886e-293	6464
SHC2	1534.20947822963	0.0911503771320959	0.168935221589279	-0.539558158888285	0.589501778313526	0.63202854406341	25759
SHC3	168.973650894517	1.31949620689587	0.315087024657476	-4.18771991112696	2.8177094941775e-05	5.4984469990547e-05	53358
SHC4	1505.388063467	-0.053400887886581	0.0850511279557405	0.627868073829311	0.530090367021892	0.5760646873301	399694
SHCBP1L	10337.9654533049	0.974394015684271	0.228132301473597	-4.27117952780152	1.94441795743369e-05	3.84725493364178e-05	81626
SHD	41.7629846708578	-0.662870020489157	0.229548819569811	2.88770825191529	0.0038805962588464	0.00596416161569283	56961
SHE	32.8941040071792	-0.789473971774378	0.22830132903081	3.45803493622166	0.000544130818526933	0.000922220600952495	126669
SHF	187.597540399629	1.31633540915703	0.165898149947977	-7.93459969004965	2.11175339768354e-15	8.52680842374936e-15	90525
SHFM1	1952.7249329253	1.18411938480269	0.137137523404808	-8.63453966065405	5.89640019550178e-18	2.70717024407092e-17	7979
SHH	1.76863383728694	1.28946061202173	0.693502716233485	-1.85934471753042	0.0629782923558508	0.0814899469777164	6469
SHISA2	15.3298512957822	0.309440645763307	0.28862537496601	-1.07211864445303	0.283666745572156	0.327951176938049	387914
SHISA3	15.1643455873234	1.20944342034597	0.388850278554215	-3.1103061693637	0.00186893512022486	0.00299021736759721	152573
SHISA4	342.573163173473	-0.162810794504996	0.148423676274138	1.0969327710512	0.272670781820623	0.316202250160193	149345
SHISA5	346.842299340827	-0.138128505090702	0.0793829108977322	1.74002821928073	0.0818540629953372	0.104050728984774	51246
SHISA6	45.0135804859243	0.954300136588129	0.206579592205491	-4.61952764258948	3.84614639363102e-06	8.16586335202982e-06	388336
SHISA7	13.1533203097787	1.76093646673927	0.313222184274839	-5.62200429965115	1.88754565871652e-08	4.841382323422e-08	729956
SHISA8	9.1560937013831	0.636564685707077	0.324240728030843	-1.96324715150073	0.0496174629556568	0.0652705143380265	440829
SHISA9	10.3277923878589	0.586742216381746	0.27849708176782	-2.10681638980658	0.0351334982409628	0.0472871831034566	729993
SHKBP1	1209.26422806649	1.02053708403756	0.106048334522887	-9.62332024004879	6.37397965310874e-22	3.47409365144655e-21	92799
SHMT1	472.232469372938	-0.012826969804563	0.0985121854521663	0.13020693577843	0.896402707340223	0.911113583038419	6470
SHMT2	259.15416101707	11.2305275029262	0.638195001809744	-17.5973291409045	2.58217704494608e-69	3.69990127290007e-68	6472
SHOC2	1617.60878064182	-0.107200436378219	0.19822499724978	0.540801805350199	0.588644198344115	0.631466035042319	8036
SHOX2	32.1822757731751	0.100025512217057	0.20929007846565	-0.477927634937906	0.632701711515141	0.673160550450901	6474
SHPK	657.265906264708	-0.0391069616329204	0.096166166507806	0.406660294915115	0.684257506206037	0.721738036922731	23729
SHPRH	949.523907794779	-2.33919406516045	0.119266877113842	19.6131073586144	1.19502895382385e-85	2.21408661115057e-84	257218
SHQ1	353.627754651574	0.212141928458978	0.0857392279384893	-2.47426917129662	0.0133509064749443	0.0190418887913154	55164
SHROOM1	266.621075125556	2.19911025856184	0.179978427244672	-12.2187436140458	2.46870448945318e-34	1.94901778995643e-33	134549
SHROOM2	248.874899153251	-0.447178827607925	0.215221409273625	2.07776182266048	0.0377313017391061	0.0505014353523151	357
SHROOM3	157.817751715024	1.40344201821661	0.212141045212855	-6.61560810548683	3.70027454173797e-11	1.15745136871432e-10	57619
SHROOM4	39.7256124426265	0.946498179980502	0.22408801769731	-4.22377862817723	2.40240034550241e-05	4.72080067892431e-05	57477
SI	15.7862776434895	-0.116931484178773	0.321975884239988	0.363168454229997	0.716479051074644	0.75092230425519	6476
SIAE	538.384726219807	-0.213393676008731	0.150601330729035	1.41694415962813	0.156499254157143	0.190099238118835	54414
SIAH1	873.862202111474	0.825481705306654	0.112716980195632	-7.32349024853176	2.41603158648616e-13	8.68329305858383e-13	6477
SIAH2	584.539485908549	0.716081821502355	0.200520630416594	-3.57111295737825	0.000355467540613643	0.000616019239523917	6478
SIDT1	10.2122456907369	0.378994255498053	0.318850541772807	-1.18862666310945	0.234586610889877	0.275725579678001	54847
SIDT2	3411.48610529115	-0.568067573907347	0.113432640404797	5.00797276586468	5.50063154223006e-07	1.24781855317385e-06	51092
SIGIRR	22.1499447587377	2.92006580840055	0.31637210857651	-9.22984589741219	2.71021534493904e-20	1.37311544721553e-19	59307
SIGLEC1	60.6189962484956	-1.65569458274686	0.269388379857686	6.14612472750881	7.93988574667077e-10	2.26083367085724e-09	6614
SIGLEC10	13.2096053765374	4.75006863774504	0.526083188348449	-9.02912076064832	1.73056609257245e-19	8.49550627262841e-19	89790
SIGLEC11	7.43722088536762	3.46850086920734	0.502993481907551	-6.89571732829102	5.35936704102187e-12	1.76904580118481e-11	114132
SIGLEC14	8.55535021003384	0.59803478055972	0.473049924559707	-1.26421070908392	0.206154408077595	0.244714620055497	100049587
SIGLEC5	8.51645226999243	-2.99522262576699	0.386054266767785	7.75855335273017	8.59036050645023e-15	3.35253138861757e-14	8778
SIGLEC6	7.19310149408654	-6.52250202092454	0.649347301022069	10.0447049070015	9.69373781110231e-24	5.68145143088708e-23	946
SIGLEC8	0.76173233317237	-3.28254289453048	1.11630149536414	2.94055226850673	0.00327627720744581	0.00508169583417998	27181
SIGMAR1	2534.28713903197	0.347200212490712	0.120651205436	-2.87771855437354	0.00400562333905597	0.00613766823657833	10280
SIK1	1049.91549670072	1.98554682226556	0.130476478836843	-15.2176609912078	2.70013356490577e-52	3.00600342728394e-51	150094
SIK2	742.960773378734	-0.329349825351641	0.104124191929601	3.16304807987673	0.00156126544329489	0.00252021361909986	23235
SIK3	2828.48918661931	1.51271630974561	0.155096108439181	-9.75341241613944	1.78369575244012e-22	1.0009541178819e-21	23387
SIL1	3395.47865875553	0.496662862228071	0.0977342939830284	-5.08176651190949	3.73940886416674e-07	8.60898044376666e-07	64374
SIM1	11.4084347065139	-0.268527153681394	0.283614553666061	0.946803153118752	0.343739094765789	0.391084728497869	6492
SIM2	32.9892328376719	1.31566607952413	0.232043378688861	-5.66991433652695	1.42868935708987e-08	3.70010792020511e-08	6493
SIN3A	5227.73058029267	-0.369772590322997	0.0752466455180857	4.91414052782089	8.91727740514878e-07	1.99396945690727e-06	25942
SIN3B	4184.74363387793	-1.43472688697018	0.143423863992802	10.003404224573	1.47246409438709e-23	8.5803264854953e-23	23309
SIPA1	151.882732859362	0.694149981322455	0.114668323921926	-6.0535460673087	1.41691527105291e-09	3.95880543600752e-09	6494
SIPA1L1	1874.16529576969	-1.41512513539094	0.156227836787276	9.05808570669646	1.32759920940077e-19	6.55121639136499e-19	26037
SIPA1L2	868.138923549683	0.277320419613653	0.0935126338802891	-2.96559307663889	0.00302099915795201	0.00470160422797577	57568
SIPA1L3	752.133123042971	0.920664799991241	0.192235582157624	-4.78925279939247	1.67403479719782e-06	3.66072978998124e-06	23094
SIRPA	725.256940127591	-0.18491615911251	0.0930223873062646	1.98786727009808	0.0468263714234645	0.0617971264550052	140885
SIRT1	2080.31270603927	-0.0382945460668679	0.0610261314246898	0.6275106281991	0.530324571588724	0.576277932489781	23411
SIRT2	1806.65125707606	-0.857189669035077	0.131484201736622	6.51933584197534	7.06193781473985e-11	2.16567995959706e-10	22933
SIRT3	1164.22618816369	1.4761344563439	0.110727803280282	-13.3311996862018	1.52426593456954e-40	1.38332603416018e-39	23410
SIRT4	21.1082021210006	1.00760273613421	0.207380531800781	-4.85871420708939	1.18150534872203e-06	2.61534094259782e-06	23409
SIRT5	125.392804671604	-0.621049879811077	0.210220295304035	2.95428126438921	0.00313398231895431	0.0048684528775402	23408
SIRT6	210.653812262803	0.393401752917569	0.186889640299861	-2.10499497075581	0.0352917458464215	0.0474917480909542	51548
SIRT7	1036.83388177625	1.67658526786296	0.123760814239399	-13.5469799400303	8.25574643106208e-42	7.71858880745139e-41	51547
SIT1	40.76081535926	-0.369391429053887	0.34030123157805	1.08548366792838	0.27770749336101	0.321649759885503	27240
SIVA1	1830.5582191759	0.969925064603666	0.143899018049393	-6.74031746534045	1.58040935851773e-11	5.07644614863422e-11	10572
SIX1	87.7816190995761	0.272074283091805	0.198608354796208	-1.36990351373173	0.170717022729392	0.206082744860445	6495
SIX2	10.6385866437548	0.701434466440046	0.277959172103682	-2.52351617372929	0.0116187715718058	0.016715960920696	10736
SIX3	4.80242693640293	3.11098624757771	0.588140778151784	-5.28952652688681	1.22633396439665e-07	2.93832173942126e-07	6496
SIX4	102.200369605624	2.40064389736547	0.191010121861242	-12.568150179546	3.16031939833733e-36	2.59917000273012e-35	51804
SIX5	1070.2751138384	-0.490127677933098	0.149744563105464	3.27309164198438	0.00106377981211206	0.00175016750178774	147912
SIX6	2.25338956978874	1.41490169921183	0.632953574208465	-2.23539570177991	0.0253913820484388	0.0348709232693466	4990
SKA1	245.080882438851	0.860048634765996	0.154766615953386	-5.5570681665937	2.74343641300866e-08	6.94162149924852e-08	220134
SKA2	320.118233890722	6.19183834257258	0.30787469409565	-20.1115533732334	5.84639823186889e-90	1.18442252029878e-88	348235
SKA3	1966.13099748585	-0.909873157562141	0.133280113017038	6.82677360459492	8.68455819859158e-12	2.83092343942919e-11	221150
SKAP1	82.0448835012828	-1.13849176556051	0.225469113528687	5.04943558673126	4.43117315049289e-07	1.01400424348634e-06	8631
SKAP2	737.316602941997	-0.372518048019823	0.153799433316161	2.42210286467082	0.0154309818834451	0.0218301061998318	8935
SKI	3163.59656568059	-0.00748689047942479	0.0989999953677252	0.0756251598963769	0.939717319077279	0.949380239383335	6497
SKIDA1	123.616200703074	-0.80861191515312	0.172910240657635	4.67648366041074	2.91835841415258e-06	6.26087524054167e-06	387640
SKIL	838.182963678245	-0.138760308970113	0.121692763515685	1.14025111240265	0.254181698760272	0.296597439017869	6498
SKIV2L	1834.32764113249	-0.957913471280165	0.108627111429798	8.81836457465989	1.16143564117719e-18	5.50394266684033e-18	6499
SKIV2L2	3475.13063105208	-0.625782844498818	0.0885242188567135	7.06905807902941	1.55988857041713e-12	5.32352233841769e-12	23517
SKOR1	10.9262191468495	-1.56423977264213	0.294208285948351	5.31677674406743	1.05621530379565e-07	2.55125931547202e-07	390598
SKOR2	43.9310436534839	1.38967626837866	0.196811525142994	-7.06094964392452	1.65368519468668e-12	5.63508177502262e-12	652991
SKP1	6113.72783353293	0.526583639213037	0.0988192300293089	-5.32875675166521	9.88873308889885e-08	2.39762934849986e-07	6500
SKP2	124.760862249005	-0.631678509897766	0.146382090629148	4.31527181489774	1.59406637186699e-05	3.18142353369849e-05	6502
SLA	614.090771962723	-1.28535099028447	0.159382821477775	8.0645516145773	7.35051462171174e-16	3.03749207161912e-15	6503
SLA2	14.0670060843435	-0.965727503048773	0.242525142786609	3.98196859901858	6.8346811192904e-05	0.000127705271892763	84174
SLAIN1	1745.69743135813	-0.283221840534165	0.141202866961677	2.00577967450924	0.0448797601540549	0.0594297478469001	122060
SLAIN2	931.625704357982	-0.482392542800991	0.199114361817268	2.42269085162071	0.0154060309757555	0.021800905905634	57606
SLAMF1	6.56151678234667	4.31529231930937	0.68795222033981	-6.27266282704612	3.54924963746618e-10	1.03709443479515e-09	6504
SLAMF6	1.16602955842548	3.48491818225154	1.02112141957082	-3.41283427754973	0.000642910253207106	0.00108082430557995	114836
SLAMF7	3.87375393320699	-1.21036379143051	0.445549799568654	2.71656230706934	0.0065963777803617	0.00982078457998512	57823
SLAMF8	6.98101722422629	0.615593437158665	0.40463887324461	-1.5213403305088	0.128174454359746	0.157943736434529	56833
SLAMF9	16.8774572821014	-0.476212032259747	0.290333244245144	1.64022564311531	0.100958259417475	0.126356039953873	89886
SLBP	1849.63322832213	0.464480879647663	0.103277253625057	-4.49741703370559	6.87839882591957e-06	1.42294238288348e-05	7884
SLC10A3	59.9528247471511	0.703520244662178	0.171071975379269	-4.11242252334121	3.91528885327599e-05	7.51757071340494e-05	8273
SLC10A4	37.119062006075	0.127976594376793	0.200261247496532	-0.639048223141671	0.522791561270442	0.56894779822977	201780
SLC10A5	1.53934356715711	-3.12480495671758	0.929044220574206	3.36346202636755	0.000769714247818677	0.00128418295727329	347051
SLC10A6	211.810637200084	-1.3058121856479	0.24581135879445	5.31225323374841	1.0827799450193e-07	2.61251437203415e-07	345274
SLC10A7	134.198119920655	0.195816736113718	0.120329157269338	-1.62734237118783	0.103664403625846	0.129518621705935	84068
SLC11A1	411.399896081263	0.544704054372957	0.202395539502336	-2.69128487570582	0.00711773867592607	0.0105514426209947	6556
SLC11A2	1234.37749810629	-2.5176191245981	0.144015670841389	17.4815637068474	1.97994185555493e-68	2.79996623636444e-67	4891
SLC12A1	314.64701975523	0.971136440110735	0.253246145569248	-3.83475309338987	0.000125690490301147	0.000228519949656075	6557
SLC12A2	3088.5369995766	0.0675321782834144	0.124547854576501	-0.542218719969473	0.587667840767055	0.630631246526578	6558
SLC12A3	48.0258654318555	-0.124073307318341	0.270484805885393	0.458707123722552	0.646444497735685	0.685954462142748	6559
SLC12A4	830.733870923164	0.614667446870548	0.107008567084423	-5.74409567026173	9.24135307349482e-09	2.43578758966841e-08	6560
SLC12A5	143.707557086031	-1.46461852227746	0.178016159749573	8.22744701569698	1.91245678302169e-16	8.16763839728994e-16	57468
SLC12A6	1438.82504405312	-1.17143561263964	0.214872352523073	5.45177450185851	4.98696680946896e-08	1.24052843224397e-07	9990
SLC12A7	1132.7696718018	-2.39465684822824	0.154135860393784	15.5360137615634	1.97917497025621e-54	2.28033416846376e-53	10723
SLC12A8	9.52109393101072	0.192197493543027	0.291424596014748	-0.659510199795561	0.509568198453492	0.555832639158457	84561
SLC12A9	1220.8022040481	-0.236659753995538	0.128921661983556	1.8356864963913	0.0664040362341918	0.085645120766479	56996
SLC13A1	6.30143177353644	2.06333317959892	0.513156841459852	-4.02086265425021	5.79854070445107e-05	0.000109205729985529	6561
SLC13A2	2.72000947495554	0.64146528478053	0.565131078365477	-1.1350734534647	0.256344543258536	0.298868390273149	9058
SLC13A3	72.4295868452869	-0.0291268442036514	0.194071325908843	0.150083192698609	0.880698980068952	0.897255695150146	64849
SLC13A4	205.722890418082	-1.45517982031166	0.238304916378707	6.10637767119808	1.01917682813407e-09	2.88257021250818e-09	26266
SLC13A5	28.3061377241631	1.58165985269773	0.316445381083558	-4.99820805499478	5.78655321332756e-07	1.31091607135014e-06	284111
SLC14A1	10.6247479032925	-0.537067287815588	0.291219525737871	1.84420081879745	0.0651538790941427	0.0841543208524448	6563
SLC14A2	5.2883008889412	3.21813567709483	0.573171209405234	-5.61461501256181	1.97000361091944e-08	5.04180043718866e-08	8170
SLC15A1	1951.61570618751	-0.903648990566188	0.164043210465604	5.50860342224077	3.61691717918469e-08	9.08510201571734e-08	6564
SLC15A2	85.1450072170594	0.607745034114239	0.152843654942609	-3.97625295170048	7.00096568621442e-05	0.000130683544498238	6565
SLC15A3	126.50212459104	-1.12793261975625	0.146457602335401	7.70142759249322	1.34554413003927e-14	5.17155183110839e-14	51296
SLC15A4	546.19382618059	-0.983827537907099	0.0889516578962813	11.0602495914607	1.95552597781372e-28	1.33362477246496e-27	121260
SLC15A5	0.285363947286533	0.314519420344304	1.88629871583131	-0.16673892512602	0.86757547642515	0.885848212050012	729025
SLC16A1	2064.321964751	-1.75971710518044	0.153260796641009	11.4818475679878	1.62764747343414e-30	1.16885578617556e-29	6566
SLC16A10	227.225783229615	-0.36240850529772	0.126723536848386	2.85983578355544	0.0042386043056208	0.0064717832293711	117247
SLC16A11	61.5587523092077	-0.824380498035225	0.194791458837886	4.23211830207253	2.31500578725006e-05	4.55083531749351e-05	162515
SLC16A12	27.9809471707179	-1.27473213799722	0.279209085260538	4.56551095680762	4.9827916869765e-06	1.04504327654708e-05	387700
SLC16A13	236.704295954069	-0.769927596784025	0.146408873050777	5.2587495603289	1.45038254955214e-07	3.45441921313831e-07	201232
SLC16A14	29.4608920372201	-1.4533035553782	0.230446837356617	6.30645910375071	2.85491369006329e-10	8.40195118949193e-10	151473
SLC16A2	1065.96598194655	-0.890071009774679	0.239805668587245	3.71163457068512	0.000205925139116443	0.000365976582449392	6567
SLC16A3	478.984718185265	-0.773474728476193	0.13652895019442	5.66527998182619	1.46784660073814e-08	3.79698334803965e-08	9123
SLC16A4	57.6797277286547	0.0688873177649639	0.233462566555478	-0.29506793650619	0.767941982775708	0.79744729922563	9122
SLC16A5	42.5902839613764	0.573713731451406	0.183782675541951	-3.12169648069166	0.00179812216347238	0.00288086851531305	9121
SLC16A6	606.095049495143	2.7383884434534	0.146703385923188	-18.6661570639357	9.33316592010972e-78	1.53436034313916e-76	9120
SLC16A7	203.516128915151	-0.146257534152083	0.310588190654963	0.470905007185424	0.637708572174687	0.677869693462606	9194
SLC16A9	41.888081621126	-0.518182379445626	0.188617891504202	2.74725995139269	0.00600954823784466	0.00899209988768907	220963
SLC17A3	2.99225569699697	-0.153585304596529	0.488553195790516	0.314367618347101	0.753241847186393	0.783607005978769	10786
SLC17A4	98.824595728565	0.179694580644751	0.249265395850804	-0.720896617163442	0.47097312433797	0.518466786760328	10050
SLC17A5	484.198821101704	-0.095610711868608	0.0865274215307374	1.10497585825603	0.26917005010668	0.312572613478133	26503
SLC17A6	0.971128616321566	3.20990800359488	0.983788654012302	-3.26280242255645	0.00110316399988937	0.00181182060118209	57084
SLC17A7	237.429513224617	0.178726351514283	0.129330813692913	-1.3819317022056	0.166992672751489	0.201918007014709	57030
SLC17A8	148.687504355448	0.071768632539568	0.133826112544169	-0.53628272670538	0.591763166695394	0.634229007729617	246213
SLC17A9	3.24576889001079	-0.426324904610312	0.450954626476956	0.945383148501965	0.344463302238161	0.391791181182959	63910
SLC18A2	50.8074961794887	-3.54586819638801	0.237897425657261	14.9050297059395	3.05676635551577e-50	3.2849414078326e-49	6571
SLC18A3	1.54966282624533	0.119674505507604	0.832288229728235	-0.143789736815912	0.885666507487816	0.901590204254671	6572
SLC18B1	611.306074900973	2.13338988108627	0.217217051439773	-9.82146598043562	9.10102818357799e-23	5.154871282479e-22	116843
SLC19A1	258.660432878418	1.6006731632958	0.181612213771124	-8.8136867562941	1.21096114891187e-18	5.72433784223947e-18	6573
SLC19A2	191.336114674347	-1.23813886681206	0.175202968195954	7.06688293903373	1.58452506551797e-12	5.40426687888731e-12	10560
SLC19A3	88.0743821428907	-0.790706901233929	0.225652143420254	3.50409656761521	0.000458159184771766	0.000782278324488217	80704
SLC1A2	236.006428403462	0.00792032456175841	0.115829404372852	-0.0683792220519677	0.945483761511347	0.954034485780901	6506
SLC1A3	102.446495132739	-0.959169085754381	0.300181601824692	3.19529604720592	0.00139687472911353	0.00226818374955256	6507
SLC1A4	1163.61550484204	0.282348275753151	0.0894181467107916	-3.1576171743568	0.00159064296156578	0.00256552043992337	6509
SLC1A5	105.830005127142	0.250146730501716	0.198054502068524	-1.26301966321962	0.20658211324242	0.245145615573667	6510
SLC1A6	26.217729901147	1.17940913416493	0.298895595649912	-3.9458899740575	7.95041179354746e-05	0.000147571313217479	6511
SLC1A7	147.425568127037	-1.4290607411698	0.197551601946298	7.23386055638401	4.69453806872003e-13	1.65354969022186e-12	6512
SLC20A1	1171.47509810042	0.240024207106645	0.140598509167177	-1.70716039969703	0.0877922432259055	0.111004041222389	6574
SLC20A2	672.632611967926	-0.409093086913989	0.0996309050939138	4.10608622423304	4.02419318367361e-05	7.71485879583871e-05	6575
SLC22A11	3.51178493879551	-0.800736452434551	0.449674535573571	1.78070223926109	0.0749611071501876	0.0958991518334834	55867
SLC22A12	0.351167668982135	-1.01613564580147	1.80464145898488	0.56306788295391	0.573388660363377	0.617326488743712	116085
SLC22A13	24.6961852546336	-0.00851682480916346	0.34367356797197	0.0247817277872766	0.98022906569649	0.983925107023784	9390
SLC22A15	224.445721079571	0.785858914568213	0.193431813706341	-4.06271801680599	4.85046099582905e-05	9.21508640925378e-05	55356
SLC22A16	14.1896751834993	-3.26777526619303	0.329602144201288	9.91430220853601	3.6076849328637e-23	2.07832236792991e-22	85413
SLC22A17	497.857604661706	-0.0449521961307471	0.184150286991576	0.244106033529035	0.80714869979724	0.83283519452763	51310
SLC22A18	123.148957858024	-0.0135440780979832	0.235703804122933	0.0574622804599252	0.954176952270383	0.96171910154439	5002
SLC22A2	3.90939641000975	0.740075598949603	0.515340201501762	-1.43609133693225	0.15097635286385	0.183861571296634	6582
SLC22A23	467.650664221518	3.0760835160578	0.142055532044203	-21.6540916907102	5.56167329334335e-104	1.41836690005365e-102	63027
SLC22A3	901.660395709961	-1.77916376400306	0.245344270088588	7.25170293710404	4.11563782507114e-13	1.45572700134335e-12	6581
SLC22A31	44.3656761387988	1.85360060085394	0.28391628118162	-6.52868723533399	6.63486343777703e-11	2.03936463619177e-10	146429
SLC22A4	620.330026024566	-2.34886313616474	0.275452521494014	8.52728856292494	1.49817819488983e-17	6.75984416570275e-17	6583
SLC22A5	555.518304828705	-4.31855881170486	0.0999791591468808	43.1945902381556	0	0	6584
SLC22A6	2.06711015112319	0.248791624239952	0.611335549313327	-0.40696410427858	0.684034352461317	0.721674430798841	9356
SLC22A7	10.4558014371234	-1.00418345989154	0.320383674073077	3.13431532613767	0.00172255641567588	0.00276564078419911	10864
SLC22A8	3.36088001970217	1.77404997170027	0.529301394735733	-3.35168202718606	0.000803222156022859	0.00133685346007358	9376
SLC23A1	23.1234957030707	-3.17564341344354	0.265401510737932	11.9654308093947	5.39170192608782e-33	4.11744766112011e-32	9963
SLC23A2	1332.5048453193	-0.907410639769117	0.166876773384075	5.43760896958779	5.40003245731889e-08	1.33714250175191e-07	9962
SLC23A3	70.2845615440937	2.60842793628353	0.236574794655037	-11.0258066168335	2.86934489635359e-28	1.95156608952351e-27	151295
SLC24A2	84.23041191158	-0.103761731783622	0.166537957367741	0.623051545867711	0.533250649453144	0.57900145651535	25769
SLC24A3	659.72859148002	-2.43679416514871	0.144013060798649	16.9206469998974	3.16929702931221e-64	4.25960257952024e-63	57419
SLC24A4	18.4639410102451	-1.29828999708405	0.206340902397588	6.29196626552711	3.1346961740573e-10	9.20392409929285e-10	123041
SLC24A5	374.912767861889	-0.637232585436878	0.158090411214026	4.0308111070328	5.55847021920707e-05	0.000104892708750464	283652
SLC25A1	5433.13315487732	0.650175960554918	0.0892914706251716	-7.28150131252997	3.30125439506541e-13	1.17424365191567e-12	6576
SLC25A10	338.656298308131	-0.065675568139993	0.138643633144642	0.473700570667215	0.635713446342883	0.676175230254234	1468
SLC25A11	790.087197130458	12.8877394511846	0.635790369215578	-20.2704225719638	2.34633508189922e-91	4.857201709787e-90	8402
SLC25A12	397.325169097675	-2.11913000472443	0.163554789113489	12.9566979738758	2.15318371646568e-38	1.86167576715956e-37	8604
SLC25A13	1348.47625176753	0.568577919591163	0.119435296635795	-4.76055182686053	1.93064346870146e-06	4.20249375901248e-06	10165
SLC25A14	403.472894435377	0.415944116020547	0.112209167944726	-3.70686391886837	0.00020984162185325	0.000372544374634518	9016
SLC25A15	360.346362379006	0.276075923312191	0.100963306608165	-2.73441839998003	0.0062490582200314	0.00933391174630933	10166
SLC25A16	393.830687751719	-0.0176533783866151	0.10701665059767	0.164959174932349	0.868976115450457	0.887099271787219	8034
SLC25A17	1224.14155069821	-0.285021470996057	0.0657514213526792	4.33483360712845	1.45870416309211e-05	2.9208731816785e-05	10478
SLC25A18	9.09348348912673	0.781767579261227	0.311250794499533	-2.51169665452018	0.0120152320290654	0.0172577923785583	83733
SLC25A19	1333.94626058766	0.346302222541627	0.219244407599565	-1.57952591052687	0.114215478185632	0.141790531456171	60386
SLC25A2	215.637804220078	-0.662482783989957	0.217721745158707	3.04279567255463	0.0023439142616739	0.0037002241996088	83884
SLC25A20	1697.74556251851	-2.17151135884902	0.10578718890443	20.5271676215047	1.23146982242297e-93	2.65430725645543e-92	788
SLC25A21	84.0565038314244	0.477370662368378	0.16501850350711	-2.89283112028592	0.00381786517693346	0.0058719122435423	89874
SLC25A22	352.324920331536	0.40048146387849	0.14701969606893	-2.72399871980911	0.00644967564942633	0.00961936094991106	79751
SLC25A23	1823.78503958968	0.599678920764982	0.145291863551286	-4.12740883148839	3.66873807091176e-05	7.06375225073151e-05	79085
SLC25A24	594.692761963389	-0.278266415599868	0.133551587031332	2.08358748694303	0.037197706187788	0.0498355989487458	29957
SLC25A25	499.952495445792	-0.834089518356115	0.101455338013578	8.22124823283802	2.0139592256079e-16	8.5938743783392e-16	114789
SLC25A26	593.286530474352	0.424776561567872	0.133112232408486	-3.19111590183797	0.0014172441428101	0.00229855308069693	115286
SLC25A27	388.314970078064	-0.00549519870343795	0.0930773406246828	0.059039060060776	0.952920996926052	0.960517019221197	9481
SLC25A28	642.173125980234	0.905178148990931	0.110989121158447	-8.15555740547494	3.4757308791149e-16	1.4621774427416e-15	81894
SLC25A29	191.564632045939	2.90554994616988	0.205052344794051	-14.1697962492852	1.40908749440996e-45	1.4178709310462e-44	123096
SLC25A3	5250.94199930656	0.0575680568520292	0.0992905855872282	-0.579793708653826	0.562053740727962	0.606543166332842	5250
SLC25A30	570.161381599608	0.564898554720318	0.177668891908741	-3.17950176112133	0.00147528472955247	0.00238885609713255	253512
SLC25A31	704.362687676913	-0.0521305090042614	0.105735596129	0.493027049666993	0.621993474657343	0.663022759708502	83447
SLC25A32	783.517982447464	-0.258083401468653	0.103398488049675	2.49600749814314	0.0125599946571451	0.0179848408915278	81034
SLC25A33	1354.27260814214	0.409874480251019	0.0942550071367929	-4.34856982882793	1.37028189821287e-05	2.75253607671196e-05	84275
SLC25A34	4.97068486546789	-0.817499642457047	0.39951986781457	2.04620522861325	0.040736183141133	0.0542696086903909	284723
SLC25A35	193.532987010096	0.778549713364784	0.145357400163881	-5.35610648296558	8.50344069527552e-08	2.07245758288003e-07	399512
SLC25A36	2906.04526803747	-0.716001542744653	0.110929120808323	6.45458593313694	1.08515189033639e-10	3.28336885024214e-10	55186
SLC25A37	391.931633533504	-0.569192392634748	0.193921684837678	2.93516629205852	0.00333368977326782	0.005165466008329	51312
SLC25A38	692.399052577774	0.908684730607741	0.0757145295670812	-12.0014577889263	3.4909289454494e-33	2.68753707855146e-32	54977
SLC25A39	1298.74248701669	0.611965465987121	0.128995606077367	-4.74407993106437	2.09456137690186e-06	4.54820754623766e-06	51629
SLC25A4	910.084642552399	-2.0211160278107	0.126841746112997	15.9341548799729	3.67130658133442e-57	4.42481382566866e-56	291
SLC25A40	292.985040856826	-0.620306781881198	0.142202069233694	4.36215017983872	1.28790411532405e-05	2.59242935043712e-05	55972
SLC25A41	53.9660393302869	0.969790578424653	0.152164967266005	-6.37328417867254	1.85022584096741e-10	5.51036838289292e-10	284427
SLC25A42	141.491824209476	1.51993339853581	0.21141500652298	-7.18933543807168	6.5107439322059e-13	2.27531157133331e-12	284439
SLC25A43	122.977032752276	0.0748226149256658	0.19747502766328	-0.378896591690814	0.704764655274102	0.740404845521233	203427
SLC25A44	644.076462233211	-0.350067988346344	0.0717103434651158	4.88169448688582	1.05178119481612e-06	2.33910711565878e-06	9673
SLC25A45	72.1854882092169	0.875505867561983	0.148234699760301	-5.90621405769162	3.50059068369855e-09	9.5142330350066e-09	283130
SLC25A46	489.749235598612	-0.723334491925563	0.0964642199656526	7.49847448290273	6.45648178045521e-14	2.38778100259877e-13	91137
SLC25A47	4.25794842768352	1.34284300789993	0.552697168116857	-2.42961803563288	0.0151147424169477	0.021422669665119	283600
SLC25A48	5.42933326126643	-2.58703251567579	0.410956082412508	6.29515567816562	3.07091501320147e-10	9.02189049570554e-10	153328
SLC25A5	442.518093110682	0.662895091269413	0.138203212217051	-4.79652448474443	1.61442231807689e-06	3.53393598593461e-06	292
SLC25A51	1066.75562420341	10.3252745998698	0.378914598821296	-27.2496088353128	1.67968550747438e-163	8.43958539417756e-162	92014
SLC25A6	4936.35776155654	0.425308510429287	0.148594895790645	-2.86220134390418	0.00420709550415222	0.0064275540857839	293
SLC26A1	101.477209441348	-1.67234243283952	0.238724659560777	7.00531916525264	2.46423428545114e-12	8.30386210247291e-12	10861
SLC26A10	60.2206448085691	2.6658410685233	0.165940357050389	-16.0650556375131	4.48461847188412e-58	5.4878710235782e-57	65012
SLC26A11	1037.95786394169	-2.39960947285868	0.143599134882562	16.7104730458239	1.09959773035682e-62	1.4521580470352e-61	284129
SLC26A2	351.513045484791	-2.30071354540992	0.250178504541871	9.19628786503066	3.70529088622005e-20	1.8685305386342e-19	1836
SLC26A3	5.30707508153635	3.81989953181793	0.608123991096556	-6.28144850021452	3.35432918820747e-10	9.81272240251786e-10	1811
SLC26A4	91.2695454463962	-0.654401790593192	0.259117049483845	2.52550649174474	0.0115531646955532	0.0166321496292781	5172
SLC26A5	15.9139726559727	-1.58432441263439	0.260901118602634	6.07250908359424	1.25926973022611e-09	3.53396687376567e-09	375611
SLC26A6	468.977152771821	0.432382423169808	0.145048895953874	-2.9809425320087	0.00287362713378635	0.00448051974189006	65010
SLC26A7	103.069124411869	-0.092200685816934	0.112321665106293	0.820862882772274	0.411724375292606	0.460051963968336	115111
SLC26A8	5646.06896952358	0.341750351898194	0.28665333774979	-1.19220782350177	0.233179766544224	0.274284478879229	116369
SLC26A9	5.38691887214881	-4.1734656108381	0.620913710452487	6.72149050758874	1.79874956786298e-11	5.74736280116926e-11	115019
SLC27A1	349.075179438715	0.259159436941812	0.183089231536807	-1.41548159204389	0.156927341853074	0.19058057476684	376497
SLC27A3	316.018960534588	-0.862246527712141	0.142941705091891	6.03215504640748	1.61787435749143e-09	4.50369207495413e-09	11000
SLC27A4	814.261397701863	0.885253952304515	0.117807281900738	-7.51442472843415	5.71617256741264e-14	2.12175152979255e-13	10999
SLC27A5	38.3284561947219	0.883927398171423	0.21231510222385	-4.16328084489945	3.1370711854634e-05	6.09343550540472e-05	10998
SLC27A6	986.864901014865	-0.155582884755395	0.159032570009463	0.97830830971377	0.327921861271647	0.37429564637701	28965
SLC28A1	431.636862118589	1.12714382751447	0.167085748398882	-6.74590046317803	1.52080855527911e-11	4.89328859580263e-11	9154
SLC28A2	61.1760419246957	1.42035832221468	0.298453418720198	-4.75906199468356	1.94494696172622e-06	4.23241434063296e-06	9153
SLC28A3	77.154332102695	-0.585782233400841	0.129641404169244	4.51848109139667	6.22848345151039e-06	1.29343106463964e-05	64078
SLC29A1	2266.35517394121	-0.484286951796571	0.160466452886383	3.01799499574823	0.00254453106462737	0.00399821004190283	2030
SLC29A2	138.780072946076	0.73601834763742	0.211591762353849	-3.47848299692576	0.00050426042729889	0.000857039395590654	3177
SLC29A3	717.988635195421	2.75491884065223	0.13634141398835	-20.2060310221487	8.66413154410258e-91	1.7742177064806e-89	55315
SLC29A4	18.2208731135642	0.932715563781555	0.288302625511032	-3.23519621830799	0.00121559161422803	0.00198615130335911	222962
SLC2A1	657.791475070858	-0.438180789867343	0.101637340127695	4.31121858675975	1.62357308249116e-05	3.23903470335535e-05	6513
SLC2A10	57.967018771565	-0.646972040619464	0.187913058802562	3.44293283682445	0.000575442204587118	0.000972898051521441	81031
SLC2A11	88.961710886783	1.58500998864507	0.131498316883698	-12.0534621750856	1.85971119111246e-33	1.44122868304088e-32	66035
SLC2A12	390.738934155428	-0.299337790397154	0.119013687175755	2.51515432804886	0.0118980288856927	0.0170998948959557	154091
SLC2A13	478.827404360027	-0.928741296581234	0.0965891635561688	9.61537777518023	6.88561249720725e-22	3.7475711632935e-21	114134
SLC2A2	5.07435666446624	-0.187493628371955	0.478117517697392	0.392149673316557	0.694947626824798	0.731640552934121	6514
SLC2A3	7099.84910377202	0.257633983235043	0.178372824573222	-1.44435669419634	0.148638665688101	0.181218312160633	6515
SLC2A4	1585.61771301191	1.45638046842073	0.270048435267434	-5.39303427912275	6.92777298847812e-08	1.70238100934683e-07	6517
SLC2A4RG	1421.35817978421	-0.170656063316704	0.143275272651655	1.19110618432826	0.23361190237782	0.274665040034174	56731
SLC2A5	20.5628169483189	-0.0673827187298504	0.199017355918249	0.338577097554896	0.734928338105724	0.767766099994235	6518
SLC2A6	450.713058965204	-0.501431532665874	0.14339833866929	3.49677365385865	0.000470921215208606	0.00080334553339802	11182
SLC2A8	1436.78890926795	0.705231212298354	0.205588700018785	-3.43030143307447	0.000602911070101046	0.00101718618831591	29988
SLC2A9	309.782800940142	-3.04993495433685	0.180950339983663	16.8550938042571	9.62552670157685e-64	1.28345994876737e-62	56606
SLC30A1	1339.93392534381	-0.0715125160824121	0.0634673809090936	1.12676015707725	0.259843900295385	0.302715650140666	7779
SLC30A10	29.5944784629692	-1.44594692157102	0.25470445630702	5.67695965173094	1.3710979649015e-08	3.55459431392711e-08	55532
SLC30A2	332.061803649102	0.648012769671587	0.358761189444832	-1.8062510347743	0.0708791364825183	0.0910300479886359	7780
SLC30A3	1202.01081539377	1.22731816592767	0.2327188501257	-5.27382360846467	1.33610332446493e-07	3.19276092054029e-07	7781
SLC30A4	293.628200923364	-0.0204675302043936	0.095370824376878	0.214609974676446	0.830071416468788	0.853643081904262	7782
SLC30A5	1687.71899319855	0.248301044015361	0.0601131448571966	-4.13056153700192	3.61878208128751e-05	6.97199076961106e-05	64924
SLC30A6	1119.73165290932	1.63641148158874	0.0900669757902441	-18.1688289989858	9.11223283120889e-74	1.40232272799963e-72	55676
SLC30A7	704.302572315505	-0.592750511033427	0.0942334199442972	6.29023664198764	3.1698238536781e-10	9.29986603938737e-10	148867
SLC30A9	1155.09964175906	-0.448581232026155	0.0969361906547486	4.62759294538236	3.69940221436359e-06	7.87082574323516e-06	10463
SLC31A1	265.41435466387	8.18064136270999	0.380995038390506	-21.471779257989	2.85862007286075e-102	7.11093458780148e-101	1317
SLC31A2	506.466553951569	-0.621148878289904	0.103188817707667	6.01953672974153	1.74916964119999e-09	4.85492960226241e-09	1318
SLC33A1	918.673202667228	-0.0888914523169211	0.0727508827726049	1.2218608067584	0.221760269018549	0.261805829151752	9197
SLC34A1	4.98601797064311	5.51478674578014	0.76309127707665	-7.22690313917217	4.94132263637969e-13	1.73765074587313e-12	6569
SLC34A2	337.87999973805	1.45846503328857	0.28761648205935	-5.07086736770397	3.96006693848248e-07	9.10179577772389e-07	10568
SLC34A3	4.91700919787909	0.453820184678034	0.389461302939986	-1.16525103072426	0.243917394695637	0.285718893555009	142680
SLC35A1	466.621843941785	-0.186235853512537	0.110442545334762	1.68626911801098	0.0917439763750672	0.115548065862821	10559
SLC35A2	440.335282329918	-0.465268033988615	0.104449417297143	4.45448185378571	8.4096041011873e-06	1.72512278804132e-05	7355
SLC35A3	363.620707882307	-0.735791123677612	0.096212287903812	7.64757953176643	2.04797583200009e-14	7.78261589651124e-14	23443
SLC35A5	823.27456703489	-0.0542303433536377	0.098065854456144	0.552999243767259	0.58026392800144	0.623754947824727	55032
SLC35B1	1628.53884090428	0.170800757631625	0.0879428545369735	-1.9421789130101	0.052115444943023	0.0683137319942494	10237
SLC35B3	538.517940995457	-0.493958634760352	0.0895551999114897	5.51568904149114	3.47416072076738e-08	8.73664480890357e-08	51000
SLC35B4	203.651296541511	-0.898555679318859	0.10053341596873	8.9378807102143	3.96704993857652e-19	1.92135383874753e-18	84912
SLC35C1	333.553899778067	-0.0360263492569833	0.115957275021926	0.310686407990972	0.756039031111676	0.7859780938674	55343
SLC35C2	1531.65362587652	-0.207990600935289	0.0824437731771736	2.52281758730659	0.0116418773355741	0.0167460277457581	51006
SLC35D1	423.732592788331	-0.224798200112467	0.114733566468267	1.95930630444266	0.0500769258820658	0.0658235683761665	23169
SLC35D2	159.252838573854	0.366391426328768	0.117689753073831	-3.11319734096916	0.00185072223583001	0.00296155397112775	11046
SLC35D3	0.625140056691431	0.350846275259286	1.34627675816859	-0.260604866815469	0.794397236168376	0.821409448832636	340146
SLC35E1	278.599097067029	-0.811902297741258	0.16042816164407	5.06084648369009	4.17399196458409e-07	9.56594986718003e-07	79939
SLC35E2B	909.243170050019	0.107816579398306	0.129053946358119	-0.835438066334831	0.403471104440153	0.451728070447493	728661
SLC35E4	53.1538919521385	-0.525219213499177	0.198116557131898	2.65106168360026	0.00802391857149421	0.0118185731318048	339665
SLC35F1	18.6197153901168	0.11915608760866	0.273846117566348	-0.435120602284203	0.663474889862274	0.701670475241856	222553
SLC35F2	285.902609108796	0.986694632703841	0.195330417074318	-5.0514131259364	4.38553388423673e-07	1.00371178219318e-06	54733
SLC35F3	56.1530642871019	1.39882493182132	0.290427060946193	-4.81644144062897	1.46141026785454e-06	3.20825222864941e-06	148641
SLC35F4	22.1960164136197	-0.676149217536972	0.240096021098046	2.81616169416176	0.00486011992023342	0.00736664266003616	341880
SLC35F5	1167.30869022628	-0.887766209456156	0.0874032996247803	10.1571246539583	3.0802668427252e-24	1.83509890347515e-23	80255
SLC35F6	489.649258142473	-0.560358073839335	0.114269667011806	4.90382170958317	9.39898062696977e-07	2.09766336275392e-06	54978
SLC35G1	50.1534187955195	-0.214344110271373	0.146070880865504	1.46739794407574	0.142267833450045	0.174080485829448	159371
SLC35G2	32.2530425360974	0.789607683796706	0.222591275550783	-3.54734336214611	0.000389137071244643	0.000670767456442827	80723
SLC35G5	14.257671633353	-2.05208534211152	0.383352740842143	5.3529950969009	8.65101942271073e-08	2.10707172905638e-07	83650
SLC36A1	294.187604807862	-1.02359591408926	0.114426254207295	8.94546379395512	3.70391073392544e-19	1.79620138947218e-18	206358
SLC36A2	113.814851208689	-0.38453860996045	0.153544623888865	2.50440946886411	0.0122655990606989	0.0175931751722322	153201
SLC37A1	215.50233166667	10.8933141834888	0.655363706318061	-16.6217843290243	4.8468346486389e-62	6.34259829001915e-61	54020
SLC37A2	438.301393846871	-0.353952156111825	0.156350629391453	2.26383582521846	0.0235842141989101	0.032504140736593	219855
SLC37A3	766.612242356158	0.172755820977663	0.0895767201591776	-1.92857944196524	0.0537830932314155	0.0702993071490653	84255
SLC37A4	1264.92632693783	-0.183363719113271	0.100254846107274	1.82897611669635	0.067403186193429	0.086845202284036	2542
SLC38A1	385.05511112928	0.317566076745948	0.189502554301661	-1.67578784315714	0.0937797561891392	0.117926081081793	81539
SLC38A10	2241.14057702812	-1.88551552518337	0.199966356715387	9.42916376611808	4.13371317874365e-21	2.17266933752186e-20	124565
SLC38A11	8.71444884873766	-1.03836649693777	0.333538751586581	3.11318097821755	0.00185082485226074	0.00296155397112775	151258
SLC38A2	3748.8724661658	-0.374991853562418	0.118226495293505	3.17180893023578	0.00151492643498955	0.00245069229472616	54407
SLC38A3	14.7091252006117	-0.388330397702803	0.26087058034148	1.48859406528125	0.136594295344358	0.167624895879926	10991
SLC38A4	54.7318907537683	-0.0052679029683244	0.212019929837597	0.0248462631430899	0.980177589782654	0.983925107023784	55089
SLC38A5	1412.51596347199	-4.72600860906363	0.188882882945754	25.0208411443026	3.62699893368546e-138	1.46372558031232e-136	92745
SLC38A6	144.743669167853	4.65593529821192	0.204428842927595	-22.7753345933722	8.05235547223173e-115	2.50382053146812e-113	145389
SLC38A7	297.697919919428	-0.71415415847062	0.173105128313053	4.12555171201574	3.6984706479804e-05	7.11738663442672e-05	55238
SLC38A8	48.19617654016	-2.42371052026119	0.23693789721767	10.2293071252953	1.46564210946089e-24	8.84089200346598e-24	146167
SLC38A9	434.87961130482	0.193771750745622	0.269106892291511	-0.720054953240359	0.471491161379248	0.518924122925126	153129
SLC39A1	2585.21544989155	-0.00486480857494548	0.110002556047138	0.0442245048638765	0.964725449102511	0.970549026315853	27173
SLC39A10	1413.80082046727	-0.190593917027611	0.106553701831129	1.78871229954706	0.0736611611077422	0.0943633987884238	57181
SLC39A11	610.867207184432	-0.0340616318321113	0.0954302749331979	0.356926896165339	0.721146533874897	0.755136119316658	201266
SLC39A12	21.1982491668208	0.000110520999909859	0.267283923895091	-0.000413496622988963	0.999670077437975	0.999801855723954	221074
SLC39A13	999.440952012605	0.508669435867057	0.166158472749143	-3.06135117548306	0.00220340498433128	0.00349221508588289	91252
SLC39A14	152.26892282912	-0.121415558552025	0.197862976897163	0.61363454879752	0.539456848001322	0.584986651295081	23516
SLC39A2	238.356069353113	-1.00040007291684	0.110177012484464	9.0799346466025	1.08640064296728e-19	5.38903019169192e-19	29986
SLC39A3	322.56848147616	2.47306885796393	0.125372198406485	-19.7258155268656	1.29452736405251e-86	2.43711640473112e-85	29985
SLC39A4	164.108784333611	0.690702111092813	0.163736351054723	-4.21837977116009	2.4606411955613e-05	4.82899243422752e-05	55630
SLC39A5	177.785846183093	-2.37430404762847	0.116423315548857	20.3937161249467	1.90140211899651e-92	4.01836709660906e-91	283375
SLC39A6	1394.46247307124	-0.318569349949864	0.0628445304053145	5.06916589073475	3.99562865382259e-07	9.1793594539143e-07	25800
SLC39A7	3084.85208886245	-0.0263811430257515	0.136869337846046	0.192746917906666	0.847157177177259	0.868682457527215	7922
SLC39A8	186.764125423078	-0.434068063714392	0.151136029433263	2.8720356445917	0.00407836962997543	0.00624220100516917	64116
SLC39A9	688.030760857087	12.6312880580329	0.618969731684024	-20.406955964821	1.45041318317128e-92	3.07382257562025e-91	55334
SLC3A1	25.0057377236886	7.85436550674471	0.644357505565144	-12.1894529650212	3.53788236064279e-34	2.78298739970937e-33	6519
SLC3A2	3186.09606753677	0.0832959873895181	0.130517408883022	-0.638198291725001	0.523344609082401	0.569427154611813	6520
SLC40A1	740.824282261233	0.0211961690974421	0.123682095902197	-0.171376212076832	0.863927958074045	0.883015144538297	30061
SLC41A1	3161.90119441008	-1.01303836742203	0.172475911199219	5.87350639505777	4.26672563458828e-09	1.15304175920289e-08	254428
SLC41A2	434.150636666386	0.633001918242868	0.253866958219785	-2.49343956646318	0.012651211849445	0.0181052049989134	84102
SLC41A3	2713.45140356412	-0.35959626705543	0.148238503129084	2.42579531946769	0.0152748823889641	0.0216354956940297	54946
SLC43A1	96.9658759116224	0.770558570040006	0.229751272030819	-3.35388162698243	0.00079686444485098	0.00132714532830301	8501
SLC43A2	2136.1147151949	-0.255793460995816	0.16174177759605	1.5814928263906	0.113765397890484	0.141289584841235	124935
SLC44A1	580.320522627598	-1.12941878654072	0.181538700444402	6.2213664842589	4.92843455988601e-10	1.42418712648468e-09	23446
SLC44A2	2158.6359039216	0.61577502027882	0.195582174418283	-3.14842097502141	0.00164155101206226	0.00264257320783288	57153
SLC44A3	320.58448897887	-0.195203432580832	0.148503905944361	1.31446665553677	0.18868921214102	0.225891132546576	126969
SLC44A4	493.132989058332	4.20839762675956	0.164883812562856	-25.5234128890322	1.08377336355537e-143	4.5936248655277e-142	80736
SLC44A5	470.525648450396	0.538001298681674	0.259734791179969	-2.07134861000926	0.0383262296584672	0.0512705817541728	204962
SLC45A1	35.0911071312533	0.462375663945176	0.179415563053489	-2.57712127128754	0.00996269906847913	0.0144802677840136	50651
SLC45A3	115.584256026737	1.67389508402784	0.186053020874378	-8.99687130131599	2.32241552908266e-19	1.13240145367289e-18	85414
SLC45A4	2210.91144591605	-0.210035477511773	0.0521495094177681	4.02756382287674	5.6357771795393e-05	0.000106245847834923	57210
SLC46A1	222.904835912139	8.56910823931894	0.482018401829129	-17.7775541489734	1.05482327777194e-70	1.54348007877642e-69	113235
SLC46A2	11.3120435065028	1.48660564330691	0.53447570624872	-2.78142790388141	0.00541203500833711	0.00815189787735828	57864
SLC46A3	250.571471311243	-0.0529872944261856	0.13987123529498	0.378829101740888	0.704814775208228	0.740404845521233	283537
SLC47A1	75.1531314430331	-4.57424284493815	0.22767711814147	20.0909203449066	8.86044165057512e-90	1.79025754468478e-88	55244
SLC48A1	1403.13809115906	0.196807744036187	0.132722706809541	-1.48284908262615	0.138114512062222	0.169367189755307	55652
SLC4A1	4.48003107847204	0.20044716364133	0.40532238974494	-0.494537604417724	0.620926555663211	0.661959115317247	6521
SLC4A10	94.1715037722643	-2.07118291390846	0.304513146649708	6.80162067449591	1.03448691477296e-11	3.36202708176589e-11	57282
SLC4A11	55.8070465291686	0.747676089803628	0.176062876933378	-4.24664246561499	2.16997819999938e-05	4.27682156212373e-05	83959
SLC4A1AP	1345.28242115094	-0.392793766381235	0.102171051997583	3.8444721738847	0.000120812192045332	0.000219993303983664	22950
SLC4A2	3941.17810392812	-0.63382186094668	0.155366415080201	4.07952941837203	4.51269590330873e-05	8.60571165474508e-05	6522
SLC4A3	1293.87100163723	-0.916401029123713	0.18069343918064	5.0715788756867	3.94528680121667e-07	9.0705730184336e-07	6508
SLC4A4	68.0785554698465	-0.42132728051736	0.293046028767685	1.43775120341717	0.15050465915709	0.183345993741947	8671
SLC4A5	1884.21189591522	-2.32726562647423	0.244153781598234	9.53196633384057	1.54331841182541e-21	8.27209946345419e-21	57835
SLC4A7	662.881776946007	-0.76046215875777	0.191220187674566	3.97689264928443	6.98216658601954e-05	0.000130364705028006	9497
SLC4A8	1691.92692140334	-1.04730859839241	0.197045244894448	5.31506659271794	1.0661832832701e-07	2.57451704970409e-07	9498
SLC4A9	21.5142553065104	-3.13417139473759	0.329387196709606	9.51515853089075	1.8143603960163e-21	9.71114802439199e-21	83697
SLC50A1	667.954913032555	0.408206017239024	0.127913873929146	-3.19125677848782	0.001416553230102	0.00229767810941397	55974
SLC51A	13.1561607633915	0.586751603000086	0.298797146990891	-1.96371220043133	0.0495634769379728	0.0652051499095544	200931
SLC51B	11.4989934367565	1.0858592531113	0.303394319240995	-3.57903620551567	0.000344863693704875	0.00059887407739503	123264
SLC52A2	460.476521521618	2.96526256077893	0.126049635898861	-23.5245626822611	2.28695513516888e-122	7.81582369843526e-121	79581
SLC52A3	256.889865275791	-1.50710018262754	0.207289223730286	7.2705187250279	3.58109664351952e-13	1.27110082967872e-12	113278
SLC5A1	756.266910285472	1.44964806888028	0.272369182904122	-5.32236449595172	1.02427077065214e-07	2.48001989370921e-07	6523
SLC5A10	51.9055445340608	8.97516014453585	0.66068800608276	-13.5845664850946	4.94450857552288e-42	4.65145524643424e-41	125206
SLC5A11	5.48029292500947	0.129452169818485	0.366123473964907	-0.353575170738418	0.723657284735389	0.757451585747036	115584
SLC5A12	4.07754082623293	0.519988628153598	0.665176630749379	-0.781730151234848	0.434373178112633	0.483153394273647	159963
SLC5A2	3770.01165314337	-1.86794896268677	0.130631058796454	14.2994245005497	2.20626469507518e-46	2.25440137933136e-45	6524
SLC5A3	601.492914177339	-0.822224614624798	0.171022493497216	4.80769867057388	1.52677662678551e-06	3.34690964097707e-06	6526
SLC5A5	22.8705273255491	-0.263314351752407	0.251616203417127	1.04649203102348	0.295333922259633	0.340273115897317	6528
SLC5A6	1041.74449047569	0.235859459000678	0.0953987345677923	-2.47235416768628	0.0134226465062851	0.0191406106650099	8884
SLC5A7	5.30475422484466	5.61692656882084	1.35455141297008	-4.14670607186832	3.37292608796466e-05	6.52248638606809e-05	60482
SLC5A8	135.638886165853	-0.0507877471389653	0.164787686304899	0.308201105785266	0.757929311098744	0.787781311501633	160728
SLC5A9	2.38487620990685	-0.343344936590753	0.570942887251491	0.601364767400132	0.547597059927302	0.592754871403687	200010
SLC6A1	85.7424622667809	0.245907880771067	0.181283597883924	-1.35648168748572	0.174945958043883	0.210802030283323	6529
SLC6A12	74.673825674907	-1.19799586845578	0.177590542584332	6.74583145601286	1.5215316218176e-11	4.89457723753661e-11	6539
SLC6A13	38.4500557016707	0.434127661254259	0.192663130810447	-2.25329911035951	0.0242402958213939	0.0333716429680485	6540
SLC6A15	1266.70270765221	0.43619665536011	0.151353505787595	-2.88197259184901	0.00395194107387621	0.00606396068548769	55117
SLC6A16	821.517061533557	-1.10043565170604	0.240375157467575	4.57799243191129	4.69459673826763e-06	9.87466189443763e-06	28968
SLC6A17	23.4593694947655	7.73140604063596	0.63863908015827	-12.1060647255096	9.80883056963773e-34	7.64061576302274e-33	388662
SLC6A18	2.94940798741905	0.699878322023782	0.543564982533576	-1.28757065762703	0.197895458907426	0.235806857386714	348932
SLC6A19	17.7507752905722	-0.663573971639196	0.378796480016303	1.75179550668115	0.0798089771326437	0.101681059530708	340024
SLC6A2	24.5009064962509	0.990836212606398	0.278003080270386	-3.56411954731836	0.000365079549565059	0.000631738748443403	6530
SLC6A20	104.276368216635	-1.75015561051399	0.238619139192352	7.33451481066313	2.22526159648097e-13	8.02045592992927e-13	54716
SLC6A3	8.3845534246513	0.25494160071637	0.405323314179459	-0.628983312328028	0.529359981321471	0.575312158470992	6531
SLC6A4	27.3106810102097	0.146064803981776	0.234379235139922	-0.623198569167517	0.533154041863638	0.578937987064465	6532
SLC6A5	89.4411172886694	0.335184267994201	0.216617467941214	-1.54735567348227	0.12177750370249	0.150550092975524	9152
SLC6A6	524.92286774059	1.25894960747417	0.0952403819425044	-13.2186534933699	6.84788564338729e-40	6.13399154384644e-39	6533
SLC6A7	44.5154552200443	-0.290991636792602	0.281516342112819	1.03365806264982	0.30129604505837	0.346642367709129	6534
SLC6A8	273.431789585864	-0.165380085360267	0.175317225752551	0.943319087159697	0.345517715728005	0.39293156100253	6535
SLC6A9	601.96938854854	-0.179701627346695	0.107845968796148	1.66628043080933	0.0956575725580237	0.120177844510304	6536
SLC7A1	783.283418426412	-1.28137841374916	0.210262280641116	6.09419059777188	1.09992547095678e-09	3.10112766560725e-09	6541
SLC7A10	88.2866365740304	-0.274702126186077	0.327581163361639	0.83857729598089	0.401706555624077	0.450084251673221	56301
SLC7A11	46.6101682041824	-0.303246585864814	0.206089497735251	1.47143153434424	0.141174450558744	0.172882020238753	23657
SLC7A13	1.14318196835108	0.583426994263303	0.881459368273754	-0.661887564262757	0.508043282165127	0.554567927744309	157724
SLC7A14	10.9416652842623	2.49763322098518	0.494650535601846	-5.04928841923983	4.43458785874647e-07	1.01447966483671e-06	57709
SLC7A2	324.60687771836	-2.08573476926951	0.322124407775146	6.47493551847032	9.48524391164249e-11	2.88261748678676e-10	6542
SLC7A3	378.178024839507	-0.479055150022559	0.177211117262718	2.70330190014181	0.00686543580814647	0.0101923611146477	84889
SLC7A4	1095.35872499822	-0.916804073566972	0.129300630086068	7.0904841914282	1.33643583304814e-12	4.58491461240616e-12	6545
SLC7A5	3994.22715687454	0.0558636723909825	0.120017105809321	-0.465464252068676	0.641599031075593	0.681480029227289	8140
SLC7A6	623.808027772534	-0.175523995189261	0.13184776471301	1.33126257825698	0.183102626924389	0.219740529970791	9057
SLC7A6OS	214.840845197729	3.68809931935724	0.127556583737878	-28.9134375606679	8.09244476715995e-184	4.87280781336846e-182	84138
SLC7A7	161.425636810087	-0.102544532696471	0.140068318255887	0.732103690351554	0.464105281544034	0.512020760662293	9056
SLC7A8	1896.07524593808	0.54602368123926	0.178699036642593	-3.05554910366604	0.00224648813908847	0.00355715444250532	23428
SLC7A9	131.769895892413	0.836100187305986	0.149889258625354	-5.57811943947103	2.43132697870744e-08	6.17662072240192e-08	11136
SLC8A1	16.044422200976	-0.531044913334139	0.319017303862808	1.66462730047557	0.0959871352176178	0.12054198376166	6546
SLC8A2	104.371896685603	0.310732392750873	0.16910932121385	-1.8374646088132	0.0661413364899155	0.0853280598450925	6543
SLC8A3	21.8678366898673	0.258871159084654	0.246129634764397	-1.05176753434203	0.29290621765377	0.33773244275671	6547
SLC8B1	156.744733969141	0.477106482550353	0.146855495450136	-3.24881599485225	0.00115886414670274	0.00189878032200273	80024
SLC9A1	884.830380123075	-0.268481237758392	0.13882445430986	1.93396213291885	0.0531177838145382	0.0694955381619074	6548
SLC9A2	1399.81072892014	-0.629978575069395	0.154322779520116	4.08221376668035	4.46087361579796e-05	8.51223544342533e-05	6549
SLC9A3	18.5624327108616	-1.03764373775704	0.274987225330263	3.77342524370292	0.000161021483493198	0.000289342007823518	6550
SLC9A3R1	562.744045858743	12.3968116129799	0.632325911827003	-19.6050982272122	1.39881945900445e-85	2.58849835011385e-84	9368
SLC9A3R2	136.958894700728	-0.1429976629245	0.149481988055921	0.956621361437903	0.338758402891431	0.385794056249968	9351
SLC9A4	26.9990896899693	-0.777605514841521	0.256728530278729	3.02890182870318	0.00245444426935035	0.00386546313888139	389015
SLC9A5	249.833639394848	-2.69686473519115	0.181971736979131	14.8202395600611	1.08397180309721e-49	1.15832310846458e-48	6553
SLC9A6	2585.21148845979	-0.343663842732525	0.129193092354899	2.66007908370569	0.00781223057933422	0.0115257935644937	10479
SLC9A7	60.407185758431	-3.40772336143238	0.365967706925915	9.31154114677727	1.2599074700941e-20	6.48942157203254e-20	84679
SLC9A8	476.130069645985	-0.837195110890075	0.148144644029546	5.6512006652303	1.59330956147991e-08	4.10961742068608e-08	23315
SLC9A9	111.037557424307	-0.356096077149883	0.18739462281859	1.9002470390765	0.0574007078989728	0.0746676675232759	285195
SLC9B1	1998.66366091673	0.214406726932776	0.181873951832683	-1.17887539569175	0.238447796369737	0.279873674359096	150159
SLC9B2	167.650915476229	0.58116830023835	0.136825238943842	-4.24752264073795	2.1614732770394e-05	4.26061256245725e-05	133308
SLC9C1	3697.63797372626	0.288619777621751	0.308847416577521	-0.934506044505986	0.350042919483014	0.397481947185157	285335
SLC9C2	447.806528457728	-2.16493525648048	0.411652728356417	5.25913010494136	1.44738460016924e-07	3.44782008209859e-07	284525
SLCO1A2	125.176402361542	-0.483700832459657	0.151468954986391	3.19339915234191	0.00140608441072056	0.00228264949698018	6579
SLCO1B3	21.8749200868967	-0.585088336741226	0.331448427778275	1.76524698174953	0.0775222657462381	0.0990004090585269	28234
SLCO1C1	21.2205400601369	0.79821265939801	0.368342141183766	-2.16704137309063	0.0302316995581956	0.041061207402082	53919
SLCO2A1	166.796681405662	0.13319791802074	0.188316891431393	-0.707307331850615	0.479375510220641	0.526456104225809	6578
SLCO2B1	151.958973124994	0.081992114916756	0.111726565571414	-0.73386409487677	0.463031571995317	0.51109631726609	11309
SLCO3A1	457.987863222299	-0.108948893749142	0.141707019973922	0.768832015303065	0.441993040441665	0.490657867851476	28232
SLCO4A1	153.780060221494	-1.27021739985993	0.173388538222454	7.32584410066519	2.37399646083974e-13	8.54030874745903e-13	28231
SLCO4C1	16.6059639053916	-0.194475784911987	0.241764126708679	0.804402983848497	0.421164278491415	0.469597087356068	353189
SLCO5A1	156.202910339687	0.672959043249976	0.310865163373732	-2.16479400890901	0.0304034638320033	0.0412649517161733	81796
SLCO6A1	363.331064740614	0.740341373202092	0.279230978913859	-2.65135829871685	0.00801687449637041	0.0118093441032836	133482
SLFN14	9.23338885423328	-2.38714463203292	0.376147467096379	6.34629989791018	2.20555095006786e-10	6.53908364914609e-10	342618
SLFNL1	45.9052737855783	1.22967977127671	0.303164309116988	-4.05614953441695	4.98883268501143e-05	9.46375136421596e-05	200172
SLIRP	590.591785996961	1.19378323774928	0.182510482893848	-6.54090230227273	6.11487697655727e-11	1.88515122393905e-10	81892
SLIT1	329.42390973955	-4.30402804460885	0.162035435588612	26.5622641675506	1.85346210979082e-155	8.78888564186433e-154	6585
SLIT2	356.483041046914	0.136973801412778	0.164863163125099	-0.830833272978276	0.406067823245425	0.45440067477331	9353
SLIT3	417.906075945594	-1.27907490463566	0.151446027686693	8.44574746642922	3.02106134903331e-17	1.343933887723e-16	6586
SLITRK1	1.26948814362058	-2.09705339187554	1.39839245748038	1.4996172073568	0.133713587773676	0.164368922624576	114798
SLITRK2	4.78729897604557	-5.9496690490868	0.665803089698165	8.93607906172983	4.03223520123165e-19	1.95167900936169e-18	84631
SLITRK3	4.95559365063751	2.28066617480776	0.519407357192983	-4.39090078957119	1.12882040003677e-05	2.28565795972217e-05	22865
SLITRK5	111.974878388905	0.734225377601643	0.361756929596725	-2.02960971174798	0.0423962269475836	0.0563642185135206	26050
SLITRK6	2.10423514272971	-0.400987311802767	0.566796605057315	0.707462444596362	0.479279143183841	0.526388369909642	84189
SLK	3015.45687812913	-0.505217906368922	0.135825149892664	3.71961972262259	0.000199522954930178	0.00035505585998716	9748
SLMAP	1421.35913656127	-1.40247753777386	0.183338818234	7.64964861933298	2.0152923671158e-14	7.66033225917212e-14	7871
SLMO1	49.9342583938392	-0.440520818931476	0.1851901566474	2.37874856259355	0.0173715206763544	0.0244500004399407	10650
SLMO2	1432.68038663627	0.110280011811298	0.0823773716282418	-1.33871729130879	0.180662724978617	0.217069933393423	51012
SLN	2.49742852920795	0.980899664791586	0.772577177170405	-1.26964618393747	0.204210690465387	0.242559140283506	6588
SLPI	629.067780898196	2.73999473500028	0.288579230657638	-9.49477455032419	2.20688402876578e-21	1.1762296541093e-20	6590
SLTM	3550.13523502036	0.967589200982568	0.0743864746501305	-13.0075958772549	1.10772468212271e-38	9.665678163617e-38	79811
SLURP1	0.130791759231186	-0.496752720441929	3.039872895303	0.163412332538468	0.870193793439267	0.888163087485535	57152
SLX1B	327.286786998756	1.70419211697201	0.176024142200746	-9.68158171751507	3.61085701129462e-22	1.9880676447527e-21	79008
SLX4	4030.58641095289	0.277594677893288	0.124399578310912	-2.23147603603201	0.025649613161486	0.0352032588741306	84464
SLX4IP	587.621770760517	-0.0573490496334071	0.087383496342861	0.656291542837682	0.511636557999039	0.55772795481878	128710
SMAD1	1546.06367116615	0.18149628704921	0.0852055082082123	-2.13010039921007	0.0331633253889548	0.0448063662587481	4086
SMAD2	1476.82967898806	-0.0958325648217432	0.0771824868384942	1.24163613725319	0.214370842337064	0.253733475945602	4087
SMAD3	81.8794299221493	-0.314076600728692	0.160776429523706	1.95349903999692	0.0507604909269361	0.0666412605403467	4088
SMAD4	1214.07353240857	1.002597218025	0.0960600212221987	-10.437195466633	1.67691765945483e-25	1.05103463711555e-24	4089
SMAD5	398.755513196818	-0.431919741882887	0.153404931775121	2.81555316954246	0.00486933387895571	0.00737987138226868	4090
SMAD6	217.068582002058	-0.52409590060044	0.166176836249091	3.15384449740543	0.0016113492097857	0.00259643335555784	4091
SMAD7	363.978931609741	0.0914023460751233	0.127634732448576	-0.716124399069422	0.473914539223688	0.521137706948348	4092
SMAD9	90.6184061917861	-0.56992446544586	0.208940761602646	2.72768444545884	0.00637805891087432	0.00952003402652045	4093
SMAP1	766.487569178806	-0.0704453453862825	0.0718318101774058	0.980698456746403	0.326741465144872	0.373149286472536	60682
SMAP2	1331.91257925039	0.635918262576463	0.104166250089163	-6.10483973486747	1.02903884516815e-09	2.90937869136977e-09	64744
SMARCA1	2793.84268262326	-0.465660093776041	0.182009406789979	2.55843970918145	0.0105143050518842	0.0152236703108101	6594
SMARCA2	4896.44471688905	-2.01753716443056	0.210045754107147	9.605227075437	7.59902455043101e-22	4.12401997597425e-21	6595
SMARCA4	5538.66675024879	-1.06874657547795	0.119715388785549	8.92739510199847	4.36157396249059e-19	2.10772367219211e-18	6597
SMARCA5	4893.86900873373	-0.142093539593494	0.0574214289854521	2.47457337973065	0.013339541440961	0.01902746774066	8467
SMARCAD1	2472.2049337544	-0.480131610212697	0.0694623126707034	6.91211668244957	4.77474850816273e-12	1.58054175093502e-11	56916
SMARCAL1	789.089195930149	-0.191470919705435	0.0736389128669908	2.60013235191666	0.00931878120197967	0.0135873148802575	50485
SMARCB1	1766.2248597196	-0.114016337878156	0.101060000602567	1.12820440528732	0.259233603908658	0.302027849025643	6598
SMARCC1	3344.94988285747	-0.225982344773378	0.0996973353601145	2.26668389839219	0.0234095427301535	0.0322747956921088	6599
SMARCC2	4320.86418834872	-0.224508284299132	0.0535526928468251	4.19228749040288	2.7615572659627e-05	5.39442198168357e-05	6601
SMARCD1	3581.56201589377	-1.00787980527928	0.095426500481717	10.5618439342474	4.47778139332279e-26	2.86570454923155e-25	6602
SMARCD2	804.086344811884	0.504566215963029	0.108483199395075	-4.65110006689143	3.30169062018615e-06	7.04837555862473e-06	6603
SMARCE1	1949.03783058917	0.841569394147842	0.112871353146818	-7.45600518364622	8.91852379395034e-14	3.27833527251459e-13	6605
SMC1A	845.689758378597	-1.13180467447114	0.117884629985564	9.60095200374922	7.92093927347972e-22	4.29565162744036e-21	8243
SMC1B	2921.04167147281	0.152081950907572	0.122583021038472	-1.24064450051237	0.2147371050517	0.254087713042303	27127
SMC2	1048.42540833557	-1.13994720359733	0.0881132928298106	12.9372897889438	2.77238198194827e-38	2.39159318897572e-37	10592
SMC3	3208.46643509828	-0.309660754441445	0.0824184669024261	3.75717683280917	0.00017184106978322	0.00030767155078355	9126
SMC4	3550.63582035241	-0.538196349693833	0.121649928107579	4.42414030214542	9.68270818114208e-06	1.97480395081519e-05	10051
SMC5	1956.8435765583	-0.249510294215708	0.129461767318058	1.92728941821656	0.0539435716001737	0.0704893355157343	23137
SMC6	3773.26149551549	-0.284548742863456	0.0768572480357489	3.70230199669786	0.000213652088181044	0.000379043234661425	79677
SMCHD1	3253.90040864229	0.377672482792411	0.173532378621571	-2.17638048756316	0.0295268215943368	0.0401973794071835	23347
SMCO3	25.1990527420989	0.490441760887225	0.216428298573183	-2.26607039892885	0.0234470732855448	0.0323211888160886	440087
SMCO4	584.930105458295	0.766889947542473	0.171496591232307	-4.47175038309452	7.7581953987063e-06	1.59667512518608e-05	56935
SMCP	3004.5109118933	2.8805245497274	0.430229459419498	-6.69532150033158	2.15197981809162e-11	6.83999617924637e-11	4184
SMCR7	370.071205521981	0.264818474680944	0.0878212141486506	-3.01542716356323	0.00256617564985037	0.00402971637284793	125170
SMCR7L	1384.54706669691	-0.161351745687805	0.100741209928664	1.60164589845665	0.109233935052701	0.136062693358208	54471
SMCR8	634.916186624679	12.5109681679085	0.623711231273041	-20.0589111444613	1.68738533390792e-89	3.38682342020089e-88	140775
SMDT1	415.404870972174	-12.3608037061548	0.597609737093186	20.6837387996363	4.85299163216485e-95	1.06878512375137e-93	91689
SMEK1	2096.81433835415	0.363614741358649	0.0654509846644397	-5.55552744122741	2.76774726964466e-08	6.99963284493135e-08	55671
SMEK2	3312.90150967662	-0.351984645674505	0.0793061678002786	4.43830102295358	9.06717514592557e-06	1.8537498742155e-05	57223
SMG1	5835.37522991377	-0.796165106196378	0.121882285928043	6.53224625821686	6.47905072588263e-11	1.992968086652e-10	23049
SMG5	2809.33659460471	-0.156515925972257	0.0929679234209101	1.68354761742536	0.0922691294566784	0.116166298630052	23381
SMG6	2565.03220413646	-0.405915576595605	0.0466359075624796	8.70392789186717	3.20590780961804e-18	1.48674954471712e-17	23293
SMG7	3401.91391875133	-0.221753784400372	0.111167925064002	1.9947640857082	0.0460686161023718	0.0608606286555275	9887
SMG9	798.245532896727	-0.0820568821985935	0.117852374867125	0.69626838059997	0.486260771041485	0.533207178767415	56006
SMIM1	549.249764885891	-1.12378040540599	0.136945254596119	8.20605583391889	2.2857315309137e-16	9.72076520462008e-16	388588
SMIM11	281.114805581476	0.949426238311476	0.112410683887136	-8.44604983690633	3.01325098783453e-17	1.34085250702056e-16	54065
SMIM12	504.475522501089	-0.0904607575127448	0.126094705226557	0.717403298974468	0.47312528463234	0.52034522497725	113444
SMIM13	920.742072746701	0.05873184231675	0.130524012911037	-0.449969633992028	0.652732336254668	0.691804181764918	221710
SMIM14	871.438256739604	-0.421337168874312	0.0897109316188562	4.69660900038799	2.64516106512832e-06	5.69490266774364e-06	201895
SMIM15	566.500814872389	2.35465741296338	0.104484580280405	-22.5359321599819	1.84512950568584e-112	5.52228700577455e-111	643155
SMIM17	49.4797642037322	-1.98493561471302	0.186246191759718	10.6575903429684	1.60707309752569e-26	1.04123514867015e-25	147670
SMIM18	14.0754999989171	0.235400165159869	0.405921031538684	-0.579916158242802	0.561971158689757	0.606497180793625	100507341
SMIM19	1243.34268254586	1.39058182023253	0.093993377996849	-14.7944658428932	1.59041897448358e-49	1.69592533512395e-48	114926
SMIM2	1.13288716453698	3.43241248021165	1.09432673969019	-3.13655177719901	0.00170947249234203	0.00274550546134611	79024
SMIM20	633.60020496512	-0.0060047539609054	0.0809095320497396	0.0742156555449355	0.940838788881418	0.950232147396608	389203
SMIM22	773.560973711878	6.12875224232035	0.273828809646977	-22.3816925991885	5.93485417108036e-111	1.71208131543676e-109	440335
SMIM4	120.163102734373	1.07484660536091	0.197121851207709	-5.45270145737589	4.96103186604195e-08	1.23448175689276e-07	440957
SMIM7	1069.63331628227	0.339107417725948	0.126450396254346	-2.68174262612714	0.00732397829867457	0.0108391735788635	79086
SMIM8	367.86489740837	0.29804423169636	0.168588026949942	-1.76788492687477	0.0770801431731973	0.0984772326774518	57150
SMKR1	678.844562630959	-0.887748228101462	0.222165786181818	3.99588182932424	6.44538806741792e-05	0.000120803259060029	100287482
SMLR1	8.94502994701313	-0.833211357370273	0.307509897333076	2.7095432198977	0.00673759263351835	0.0100180586998067	100507203
SMN1	288.025550010827	7.10858300407267	0.243930102379551	-29.1418850512015	1.05860629126616e-186	6.72104262078355e-185	6606
SMNDC1	1168.75083504431	0.29118307711608	0.0884836555731391	-3.29081201754139	0.000998986460587314	0.00164731803444381	10285
SMO	479.048507432376	0.481472321443692	0.131886920748491	-3.65064495183614	0.000261582632654607	0.000459698102814996	6608
SMOC1	668.47234633908	0.935069434377348	0.130254099877256	-7.17880999721699	7.03207919049765e-13	2.45241943545418e-12	64093
SMOC2	15.7134146832887	0.991989536518982	0.333933963829016	-2.97061588208773	0.00297203254647225	0.00462824526479576	64094
SMOX	151.113066367803	-0.26501820348027	0.152185989406891	1.74140999781331	0.0816117369675994	0.103777465578342	54498
SMPD1	338.542746087518	-0.796979390256776	0.215365509675863	3.70058971585689	0.000215099013841377	0.000381521032849685	6609
SMPD4	2711.29134051674	0.0461224041086927	0.0517964415107518	-0.890455073040466	0.373221581904481	0.421154479349936	55627
SMPDL3A	2496.23317722012	-1.65722607832725	0.170400591078834	9.72547141905481	2.34815173058343e-22	1.30947645571014e-21	10924
SMPDL3B	491.29466733378	1.01912423430702	0.137450256538545	-7.41449495964545	1.22089152113815e-13	4.46189979329246e-13	27293
SMS	282.391703971288	0.792215116297279	0.223124285680411	-3.5505553054498	0.000384419357207393	0.000663313546311688	6611
SMTN	314.415076038515	-0.192571411478229	0.113709227628999	1.69354251623742	0.0903522492437425	0.113984455439354	6525
SMTNL1	27.3344141943556	-0.508830745150615	0.167006743406963	3.04676766201406	0.00231316429978341	0.00365700719784471	219537
SMTNL2	83.1035391855634	2.32361279598328	0.266986663450116	-8.7031043646771	3.2292669234934e-18	1.49712484867366e-17	342527
SMU1	2654.82736532847	-0.2344136318988	0.097483043318569	2.40466058422848	0.0161874925068213	0.0228534621602629	55234
SMUG1	251.428545434536	0.330400589716097	0.10514391660548	-3.14236524929753	0.00167588833262073	0.00269401941272378	23583
SMURF1	1106.24429507147	0.0355765561719379	0.0920352027725667	-0.386553787031394	0.69908657582684	0.735436751358602	57154
SMURF2	1579.04947675619	0.202216750251803	0.146276604280255	-1.38242715741726	0.166840582268271	0.201758043995595	64750
SMYD1	720.091381493386	0.253449971229851	0.0968295829077111	-2.6174849009875	0.00885804071120611	0.0129666129415244	150572
SMYD2	745.420457815809	-0.235715988253401	0.135423936546883	1.74057846983201	0.0817574943090954	0.103945389078024	56950
SMYD3	640.019508814507	0.212644338231284	0.136768855979135	-1.55477163795041	0.120000466163761	0.148498374944455	64754
SMYD4	226.815801045883	-0.111823470170046	0.141567582363366	0.789894609367737	0.429589319815366	0.478217910562568	114826
SMYD5	361.419821597103	1.02297553852702	0.0789381862643892	-12.9591974041657	2.08416730712853e-38	1.8040590255772e-37	10322
SNAI1	103.629934926713	0.584338802224667	0.141942040595332	-4.11674229688287	3.84265324504024e-05	7.38455171482277e-05	6615
SNAI2	67.9086912139925	-0.967474111083432	0.209323297470725	4.62191319730541	3.80217113755253e-06	8.0792808908027e-06	6591
SNAI3	50.3960071872068	0.679873865205079	0.189095674298603	-3.59539618093792	0.000323898280387874	0.000563886244447636	333929
SNAP23	427.420457554808	-0.800257392130814	0.117350346638439	6.81938669168517	9.1429993294532e-12	2.9771646314404e-11	8773
SNAP25	50.6367679563105	0.398367776031748	0.249711992845322	-1.59530894568811	0.110643166146349	0.137693709760083	6616
SNAP29	836.49740781852	1.19861605030783	0.260295600529014	-4.60482638919679	4.12810100217304e-06	8.741250991763e-06	9342
SNAP47	645.331205721603	-0.0448886827639315	0.122103670115265	0.367627629223239	0.713150910257714	0.748261091982475	116841
SNAP91	293.052621696036	0.125783246960703	0.0813613654590594	-1.54598249735614	0.122108794920966	0.150935064689698	9892
SNAPC1	685.630843978213	0.0133954457525566	0.0754756303821564	-0.177480409037081	0.859131052273593	0.879178216023705	6617
SNAPC2	650.055688576688	2.61444789784132	0.174433791484272	-14.9881962410767	8.77028384943995e-51	9.51252945899941e-50	6618
SNAPC3	759.798917415871	-0.647011732466775	0.11382101259411	5.68446649454827	1.31221644517801e-08	3.40951581149507e-08	6619
SNAPC4	544.911625933136	0.617652294205777	0.0926227248161049	-6.66847466895491	2.58475651150949e-11	8.16595779838538e-11	6621
SNAPC5	103.605422087273	0.500609790420151	0.141918866509461	-3.52743650462271	0.00041960438773785	0.000719362442609213	10302
SNCA	229.499785238829	1.03161396685112	0.336591555557496	-3.06488368415082	0.00217754666501189	0.00345339601744256	6622
SNCAIP	205.960908468884	-0.150358199020184	0.149562057009413	1.00532315499459	0.314741268966421	0.360637132395118	9627
SNCB	191.886018104877	-0.665942130334368	0.23625913806929	2.81869364197486	0.00482195161977104	0.00731098060335789	6620
SNCG	41.2405826913751	0.855043606998433	0.340427188922951	-2.51167837006096	0.0120158545195379	0.0172577923785583	6623
SND1	3275.11793472631	0.252823921287097	0.101571323271123	-2.48912698136496	0.0128057219238402	0.0183073322472537	27044
SNED1	201.335823740395	-0.906464679631084	0.229219903991059	3.95456356035487	7.66744869811608e-05	0.000142528318688244	25992
SNN	1623.69387565218	-0.66118192893075	0.133276407254458	4.96098253660445	7.01374980703971e-07	1.57996792713807e-06	8303
SNPH	266.375499481623	-0.188266056130691	0.147316037670341	1.27797393351012	0.201258617351843	0.239408769182884	9751
SNRK	1044.75174976428	1.01538371932948	0.0749156092699212	-13.5537003466267	7.53346429648958e-42	7.0607033499032e-41	54861
SNRNP25	448.111175853224	1.57689545286818	0.204563733849492	-7.70857777766409	1.27227573478719e-14	4.8998761420459e-14	79622
SNRNP27	515.690497990978	0.2385082092106	0.114137915901558	-2.08964923992751	0.0366493198723951	0.0491660135924077	11017
SNRNP35	209.07831113297	-0.21623640014678	0.16189388241669	1.33566751824643	0.181657970687354	0.218093049071122	11066
SNRNP40	1874.27152580536	0.400219653134721	0.0968791329229925	-4.13112340149502	3.60994717943196e-05	6.95585250802547e-05	9410
SNRNP48	274.18750646994	-2.06099980344491	0.102797006767626	20.049219994351	2.05034491082908e-89	4.10447673838e-88	154007
SNRNP70	6446.88881180539	-0.0670386684565209	0.145481154877075	0.460806545790521	0.644937405036582	0.684498858783318	6625
SNRPA	929.792473422577	0.724552283632367	0.119011468831694	-6.08808790232669	1.14267133205369e-09	3.21626688788401e-09	6626
SNRPA1	623.940707790877	1.21637064992626	0.110961271464462	-10.9621188895247	5.81223464460041e-28	3.9215139394027e-27	6627
SNRPB	789.411423973039	-10.7734513333029	0.423287805329599	25.4518348926069	6.73691175563569e-143	2.83960830500044e-141	6628
SNRPB2	980.03575500631	1.51713518412227	0.118557404213914	-12.7966295667615	1.71222713164975e-37	1.4498512553378e-36	6629
SNRPC	656.051111846699	-5.23739949982772	0.155259527149135	33.7331923908084	1.8858963168401e-249	2.10416108174498e-247	6631
SNRPD1	1813.39402708643	0.778352027720483	0.104727144269229	-7.43218993654137	1.06814269879352e-13	3.91402977819194e-13	6632
SNRPD3	897.028340216082	-0.711085409295477	0.0870497450394246	8.16872477884259	3.11666259015987e-16	1.31476892252115e-15	6634
SNRPE	948.29883171225	0.808584270736913	0.163758141011884	-4.93767372871091	7.90599675589015e-07	1.77568967989753e-06	6635
SNRPF	500.76922588494	12.2401815085243	0.633587388285831	-19.3188528288735	3.72844374814508e-83	6.64810874669254e-82	6636
SNRPG	909.629644688064	0.708546833917244	0.130956872901984	-5.41053568412223	6.28365001112528e-08	1.54911625132112e-07	6637
SNRPN	998.314330260527	0.59538370948504	0.100655276403659	-5.91507699106968	3.31720379155069e-09	9.03036425062614e-09	6638
SNTA1	253.982094265061	2.04025557832633	0.14352294115156	-14.2155362895736	7.33870744427251e-46	7.41395118238289e-45	6640
SNTB1	414.877611704175	-0.658543647813385	0.222562144672197	2.95892029969125	0.00308718933802835	0.00479920203004222	6641
SNTB2	236.562472894668	-2.42866788533085	0.127266963649675	19.0832547244247	3.47904260136001e-81	6.06793016471688e-80	6645
SNTG1	16.984687528726	2.42289213762278	0.415787743060931	-5.82723319303744	5.63538427771465e-09	1.5065419490846e-08	54212
SNTG2	45.5397704179998	4.54359099405342	0.461836286618299	-9.8380987499335	7.71550660435121e-23	4.37827588685211e-22	54221
SNUPN	508.769127090559	0.176548567108522	0.0960101603882853	-1.83885295467191	0.0659368170007007	0.0851076268431977	10073
SNURF	241.860893332432	10.0964366973866	0.622695947980844	-16.2140716189423	4.01092603242171e-59	4.9927638733361e-58	8926
SNW1	2090.09623520738	0.0503143527759231	0.044268273003638	-1.13657817127377	0.255714669639833	0.298202766455182	22938
SNX1	1417.22898101279	-1.3051974047609	0.0822769617466265	15.8634613754975	1.1346417397162e-56	1.35781181060359e-55	6642
SNX10	654.021113495992	2.63962569209329	0.200894687434979	-13.1393504019245	1.95901239468466e-39	1.73633493440099e-38	29887
SNX11	226.061630316871	-0.434166738199084	0.106556011217624	4.07454007744685	4.61053731992371e-05	8.78236169878514e-05	29916
SNX13	2010.57927148936	-0.565414548364733	0.0748608857763961	7.5528701337249	4.25769491585155e-14	1.59089541130587e-13	23161
SNX14	823.791550952614	0.936235848960373	0.100322340272115	-9.33227680316191	1.0362065078495e-20	5.36451639375922e-20	57231
SNX15	424.079092185997	0.0910778155379142	0.12469390163752	-0.730411145548027	0.465138907621448	0.512974619103704	29907
SNX16	111.875675725245	0.131128746474303	0.121243272716623	-1.08153420421754	0.279459554263229	0.323456847932131	64089
SNX17	714.899111828149	5.54391581730258	0.139408624095565	-39.7673806284913	0	0	9784
SNX18	1750.14026301327	-0.0507882659524317	0.0622640596060008	0.815691528528873	0.414676585413518	0.463077900137233	112574
SNX19	1624.69151781142	0.159429610270214	0.0543614980566696	-2.93276704965001	0.00335955859793001	0.00520289264798836	399979
SNX2	1830.64910646557	-0.0273677738142728	0.0814071060190636	0.33618408948064	0.736732050146924	0.76943851117967	6643
SNX20	3.43355838935414	-1.98792207913364	0.492179872837065	4.0390153861325	5.36760445547042e-05	0.000101480226772126	124460
SNX21	84.0721956913267	-0.413863363363399	0.161624603679667	2.56064580479132	0.0104477812537479	0.0151360161107857	90203
SNX22	74.4297442012751	4.47306481943008	0.282500507791612	-15.8338293067057	1.81811489877155e-56	2.16717010793083e-55	79856
SNX24	489.564659370752	0.168025660139853	0.116294164520437	-1.44483311637124	0.148504766683247	0.181084163424268	28966
SNX25	455.723418419403	12.0289123111241	0.635383811006963	-18.931726151569	6.24810676967722e-80	1.06526710250654e-78	83891
SNX27	2553.46439502213	0.166604956745255	0.0639354630756972	-2.60583014074679	0.00916519004773406	0.0133858940006032	81609
SNX29	1345.586081397	0.430297324855453	0.141345035938233	-3.04430447096487	0.00233218977222353	0.00368363147743518	92017
SNX3	921.267152571274	-7.33864981638912	0.141913097825718	51.7122797601223	0	0	8724
SNX30	589.527706388436	-0.863352276970418	0.133838972785207	6.45067919309258	1.11349985403265e-10	3.36511587036275e-10	401548
SNX31	12.1714654344637	-2.25121200959156	0.282738584525467	7.96216764461021	1.69051216288762e-15	6.85511265624179e-15	169166
SNX33	1222.90458469591	-0.290929088208459	0.158248353326358	1.8384335893118	0.0659985393842253	0.0851510787021711	257364
SNX4	2013.81040495093	0.865704429779689	0.0838547466054204	-10.3238572033766	5.49694684187195e-25	3.3769502582415e-24	8723
SNX5	2301.21852091012	0.143198399411163	0.0856693658385881	-1.67152398070703	0.0946182260721151	0.118941012543971	27131
SNX6	1079.28383059742	-0.364413590323247	0.118536238808585	3.07428001753717	0.00211011274952986	0.00335486702235605	58533
SNX7	51.9744651979937	0.320244985675277	0.136819642131853	-2.34063604235025	0.0192509234493077	0.0269378008502208	51375
SNX8	1300.69513006984	0.549927118932863	0.134005898865924	-4.10375307047549	4.0650133384156e-05	7.78819600973716e-05	29886
SNX9	1295.30105345074	-0.0128483333796466	0.0950380535858321	0.135191461681639	0.892460497710235	0.907653860070718	51429
SOAT1	1458.22914112735	0.120455403214468	0.122696142703485	-0.981737490359153	0.326229190635999	0.372671967079022	6646
SOAT2	4.46259263561499	3.05687699069798	0.568974641705587	-5.37260673258572	7.76064646206602e-08	1.89751932670625e-07	8435
SOBP	239.278185027227	2.69534332290378	0.259197233292341	-10.3988120886452	2.51043220848747e-25	1.56184085000364e-24	55084
SOCS2	327.616556689823	2.73740341043049	0.152417867334111	-17.9598590264349	4.01826992062848e-72	6.00130194641896e-71	8835
SOCS4	153.966598544527	-0.117161504881072	0.134962919595951	0.868101440246159	0.385338802692355	0.433409754062249	122809
SOCS5	1570.9342551331	-1.30741360237298	0.0950843152720699	13.7500448799784	5.08979429497825e-43	4.89743428230818e-42	9655
SOCS6	721.132960660012	-0.128278877304307	0.102997108392735	1.24546095813846	0.212962358090132	0.252204075677801	9306
SOCS7	4455.89412336822	1.13411143879345	0.198444431512085	-5.71500762279836	1.09699106682442e-08	2.86946085985068e-08	30837
SOD1	3648.8310860065	-0.237557865411055	0.143129437531074	1.65974148650923	0.0969664695596151	0.121711407816825	6647
SOD2	2847.96662438371	0.603488038703058	0.179002632367864	-3.37139197742548	0.000747893623878918	0.00124942616412405	6648
SOD3	1618.54450384102	3.79994552013094	0.234804392469246	-16.1834515963267	6.59891156878137e-59	8.19409853884521e-58	6649
SOGA1	377.721732546704	-1.26258658009157	0.195920310085916	6.44438843291894	1.16067476746336e-10	3.49932027051243e-10	140710
SOGA2	454.913270507361	0.198164477295884	0.139143417165855	-1.42417428960852	0.154396025492817	0.187739826174213	23255
SOGA3	50.8810708100509	1.54137264285525	0.168834879350983	-9.12946808609942	6.88366717775319e-20	3.43368723718694e-19	387104
SOHLH1	625.127772538552	1.66708304747425	0.16847336940393	-9.89523183024411	4.36597666429291e-23	2.49997471335776e-22	402381
SOHLH2	1571.33386588499	0.38245529264757	0.0791530181340269	-4.83184724554624	1.35272029904326e-06	2.97652222570972e-06	54937
SON	2509.65442259605	-0.166852927746098	0.19138669108961	0.871810504670753	0.383311762939165	0.431481653623063	6651
SORBS1	490.154678651345	-0.612916717642201	0.118475389379659	5.17336740441583	2.29912296442569e-07	5.38045833778462e-07	10580
SORBS2	811.414008412167	-1.02989629827798	0.123563892438686	8.33492922529152	7.75445636893743e-17	3.37635928098297e-16	8470
SORBS3	2172.89603432012	-0.349354727241382	0.152768644571683	2.28682219588232	0.0222062033962777	0.0307498567562619	10174
SORCS1	168.612321132984	1.310399775902	0.206980489963321	-6.33103040839362	2.43529339723955e-10	7.19772925783268e-10	114815
SORCS2	265.264127679763	1.57444909413109	0.123560352794663	-12.7423486459898	3.43884202159899e-37	2.88452121811736e-36	57537
SORCS3	244.011010186156	-0.240772147274279	0.140366773750041	1.71530726853518	0.0862889066461302	0.109267117537209	22986
SORD	1877.69705998887	2.14103206378195	0.229283067391323	-9.33794234411475	9.82243826539319e-21	5.09035786335643e-20	6652
SORL1	1066.67482174969	-0.999548574349476	0.236816635337083	4.22077010310837	2.43469139212711e-05	4.78363423334673e-05	6653
SORT1	3329.37184032074	-0.916365704289419	0.12451014474439	7.35976740024394	1.84230960526611e-13	6.66552359330186e-13	6272
SOS1	1404.41727044134	-1.60752325577959	0.120154233395807	13.3788316095709	8.04013014267634e-41	7.34502918633177e-40	6654
SOS2	984.90319610414	-2.98451717888742	0.259815402941142	11.4870679147669	1.5322464709015e-30	1.10138834436094e-29	6655
SOSTDC1	10.9682495867873	0.65898064962856	0.293281980450496	-2.24691830236666	0.0246452487998201	0.0338953145371585	25928
SOWAHA	326.19617360713	-4.27185289406863	0.141823630719966	30.1208823408526	2.58195734159808e-199	1.83077666829015e-197	134548
SOWAHB	29.4756745324589	2.24974289517859	0.2900132620352	-7.75737936738056	8.67022821809638e-15	3.38031970661342e-14	345079
SOX10	41.7731492820521	-0.557107759878986	0.299159599336971	1.86224263274087	0.0625688976167723	0.0810059643822783	6663
SOX13	379.833394045101	-0.233362049647165	0.177671343230571	1.31344788306307	0.189032071575237	0.226212354422922	9580
SOX15	2.53848123445108	0.45143437397991	0.525936535143244	-0.858343818721316	0.390702640119463	0.438922178216682	6665
SOX18	34.2536432164201	2.38523725765452	0.209282464699306	-11.3972150561281	4.31708876565509e-30	3.06539564483156e-29	54345
SOX30	2642.56629889497	1.07196834551059	0.293800622412627	-3.64862516868692	0.000263647442500164	0.000462923662635673	11063
SOX5	145.948928778919	-0.177166658406273	0.314932291747624	0.562554755573455	0.573738108259247	0.617658890012474	6660
SOX6	1055.03820488894	0.889999086775595	0.163272382862857	-5.45100813236224	5.00850797097563e-08	1.24547853083553e-07	55553
SOX7	37.2837656906129	2.30985277056446	0.211706183517689	-10.9106533034802	1.02516939877336e-27	6.88010634983941e-27	83595
SOX9	2493.25218682994	-0.432375938762509	0.147262914408751	2.93608163670035	0.00332386835503071	0.00515110463086862	6662
SP1	915.572478907897	-1.07140532509461	0.195154095519266	5.49004786317098	4.01824838292156e-08	1.00582152692926e-07	6667
SP100	186.461989090198	-0.926810956586693	0.127089315209194	7.29259540867876	3.04040108648836e-13	1.08374550355589e-12	6672
SP110	279.418805603155	-0.335831951173501	0.157760036061797	2.12875173939458	0.0332748056865382	0.0449449796588509	3431
SP2	569.453108677425	1.43054769771944	0.128440675795302	-11.1378088667124	8.21147670388211e-29	5.64827504554429e-28	6668
SP3	2143.1858859612	-0.299426131448664	0.102464923408588	2.92223056913511	0.00347534161241644	0.0053712399293957	6670
SP4	681.527717068544	-0.351236506001174	0.0952890475100974	3.68601130118291	0.000227796239581378	0.000403099724712284	6671
SP6	4.27924471198711	-0.299785798168702	0.427920173494228	0.700564770575712	0.483574670507101	0.530453412150275	80320
SP8	1.2509483352403	3.25804236082408	0.846254775632647	-3.84995447545736	0.000118139781116478	0.000215411324040068	221833
SPA17	3111.81573493246	1.6186714834272	0.316848341222171	-5.10866327146779	3.24445973512009e-07	7.50708021053862e-07	53340
SPACA1	354.765051101032	4.78327181688891	0.316520234818803	-15.1120569578345	1.34863220216591e-51	1.49008027826684e-50	81833
SPACA3	97.9186540592108	-1.47936486920851	0.553207359445641	2.67415977743129	0.00749167488935231	0.0110711603789474	124912
SPACA5	64.9001580401609	1.63303897064671	0.305897625615617	-5.338514698701	9.37111106446795e-08	2.27624842792119e-07	389852
SPACA7	154.681326251244	4.10701233892715	0.383341289439591	-10.713722868025	8.77601049507275e-27	5.72023983042242e-26	122258
SPAG1	374.444297428708	-0.239556324308127	0.148350579948037	1.61479870447447	0.106354293809994	0.13269364037764	6674
SPAG16	501.361918613089	4.05159073806236	0.208732305771537	-19.4104631915336	6.29569937816116e-84	1.13998737904794e-82	79582
SPAG17	1753.4835792901	-1.12369410887629	0.237921028672723	4.72297095866213	2.32424049851428e-06	5.02536695988255e-06	200162
SPAG4	1257.87901397416	1.22475750603989	0.319626073811665	-3.83184479111539	0.000127185971253367	0.000231072788290061	6676
SPAG5	975.623979530389	-0.35168332436698	0.111152983238194	3.16395758459622	0.00155639476084811	0.00251348809079493	10615
SPAG6	804.220685989242	2.25025283966664	0.178078252933877	-12.6363146683733	1.33149916341583e-36	1.10344993477181e-35	9576
SPAG7	6.63842922524102	5.87633053507735	0.683862995724884	-8.59284764903609	8.48399965369794e-18	3.86711356999737e-17	9552
SPAG9	4569.7200866899	-0.638409785756842	0.0754152015315251	8.4652665880628	2.55567445006652e-17	1.14125379944995e-16	9043
SPARC	19065.0669565849	-0.470200386995457	0.136275534829866	3.45036537616588	0.000559828305176005	0.000947555460428411	6678
SPARCL1	5149.0050170556	0.0455000731591643	0.177310884261515	-0.256611845057727	0.7974784301049	0.824090009426025	8404
SPAST	2388.5784499993	-0.0883306770129555	0.0789640008556194	1.11861957418372	0.263302469176242	0.306345276666143	6683
SPATA13	577.834922551769	0.00968960172017459	0.132100291813898	-0.0733503430395541	0.941527331605717	0.950737720754985	221178
SPATA17	370.216181266527	2.0253777760271	0.315768350380869	-6.41412533455034	1.41633652487583e-10	4.24397520309359e-10	128153
SPATA18	4188.5401360598	2.0917682222121	0.404197234598213	-5.17511759894002	2.27767474153324e-07	5.33437822627341e-07	132671
SPATA2	1236.1266097765	-0.158048061138347	0.0766671521569898	2.06148339532313	0.0392569459915872	0.0524416672661629	9825
SPATA20	2172.4308703737	0.769899053150765	0.347982792041718	-2.21246300322363	0.026934689798433	0.0368436836745175	64847
SPATA21	2.98405805002609	-1.35041744475036	0.480495459781673	2.8104686886406	0.00494694021464099	0.00749374771058823	374955
SPATA22	1766.97402242196	0.905401512881265	0.151951941848133	-5.95847280310612	2.54606008588811e-09	6.99129854203153e-09	84690
SPATA24	1538.94573285575	1.12995483508209	0.24309033417122	-4.64829191557328	3.34695027203124e-06	7.14088361559933e-06	202051
SPATA25	189.087447813049	2.35196916111317	0.355416367564406	-6.61750379486099	3.65314842640226e-11	1.14318156779187e-10	128497
SPATA2L	522.346279396364	-0.382668553000551	0.152589930088911	2.50782310980533	0.0121477462464723	0.0174356698395734	124044
SPATA3	648.795747692881	1.86894702142479	0.362526599156158	-5.15533763805215	2.53174327706393e-07	5.90138442564884e-07	130560
SPATA31D1	2253.36034365594	-2.59994094986661	0.423973802171831	6.13231510189607	8.66093422721699e-10	2.45922559812483e-09	389763
SPATA32	185.195995460383	-0.846894165196733	0.453123831232333	1.86901263368446	0.0616210567208473	0.0798427046949139	124783
SPATA33	1622.46678315525	2.03527227041967	0.319262688874187	-6.37491426761025	1.8306532907012e-10	5.45314743484491e-10	124045
SPATA4	1366.94989091536	0.475591181843578	0.281930066845705	-1.68691188976258	0.0916202955071528	0.115411453098583	132851
SPATA5	501.459521251117	1.78473016979979	0.0799344649570357	-22.3274174757919	2.00165011761449e-110	5.71996965813227e-109	166378
SPATA5L1	867.005082145066	-0.879241914391088	0.108998378194894	8.06655960347374	7.23067900688071e-16	2.99041491551943e-15	79029
SPATA6	3771.10347580927	0.988610519491021	0.292471787748483	-3.38019105056792	0.000724354598894213	0.00121103533314464	54558
SPATA6L	464.37917536481	0.640034376894695	0.203620763763057	-3.14326675269458	0.00167073508794319	0.00268641880093779	55064
SPATA7	5165.11725907662	1.46194308759978	0.290380205768509	-5.03458244934656	4.78891528237819e-07	1.09323003602838e-06	55812
SPATA9	387.435710713878	0.944162419022368	0.342517138387527	-2.75654066090595	0.00584163492222379	0.00876072033107569	83890
SPATC1	559.55630856936	1.47639397514685	0.353755509938867	-4.17348686781441	2.99972958956644e-05	5.83937098038245e-05	375686
SPATC1L	147.446296443556	-0.217402165303905	0.206528632173543	1.05264903474122	0.292501874879864	0.337343121488718	84221
SPATS2	2656.8970721129	0.125357961790665	0.0906494867715825	-1.38288661365001	0.166699635496864	0.201634138623309	65244
SPATS2L	1851.36475079602	-0.13493625386783	0.0876364820076537	1.53972695818672	0.123626922744914	0.152724491226193	26010
SPC24	312.783228976784	0.176046562480892	0.16521928497493	-1.06553277063029	0.286634904091903	0.331130417563041	147841
SPCS1	1768.85084186338	0.874846621533125	0.0968946403668498	-9.02884430161355	1.73494312195705e-19	8.51423898207513e-19	28972
SPCS2	2615.87185318947	0.222088577235412	0.0877349142848091	-2.53135914072313	0.0113621443877853	0.0163762517990363	9789
SPCS3	850.913454827044	0.934470400960027	0.09617245312314	-9.71661188431498	2.56163432664191e-22	1.42486214341878e-21	60559
SPDEF	20.7207793837157	1.85139439711928	0.281534286597164	-6.57608854501036	4.82984998723958e-11	1.49598170455957e-10	25803
SPDL1	761.174218985267	0.0423531041533814	0.127834233274273	-0.331312693545174	0.74040830418773	0.772799257651989	54908
SPDYA	1213.25717822355	-0.0608131117208424	0.204157598430053	0.297873369340587	0.765799814006387	0.795308081427206	245711
SPDYC	12.9016969225554	-2.53902329088733	0.290028069785783	8.75440536760001	2.05182377811234e-18	9.60640975287769e-18	387778
SPDYE4	195.647416299686	-1.13001000644827	0.309607083502347	3.64981961544722	0.000262424529471294	0.000460989790483609	388333
SPECC1	979.104863894039	0.922148233435168	0.135957616916945	-6.78261545286201	1.18019477811586e-11	3.82083967636656e-11	92521
SPECC1L	1592.87446561318	-0.754030850343516	0.199264027373841	3.78407914504745	0.000154278727098253	0.000277833539637894	23384
SPEF2	347.184618895508	0.905445933872414	0.254361192156872	-3.55968583963075	0.000371298706047896	0.000642061147073593	79925
SPEG	36.1856893027594	0.600804376842977	0.20290283441882	-2.96104477083268	0.00306597366975506	0.0047681751014516	10290
SPEM1	1169.94394487962	13.4497354752868	0.743153743463657	-18.0981870758006	3.29330258426091e-73	5.00727188512776e-72	374768
SPEN	4062.58953904986	-0.787869718725617	0.180548839900347	4.36374844147699	1.2785259021589e-05	2.57469834629849e-05	23013
SPERT	1006.51725654097	2.42282227067135	0.39815906938278	-6.08506111496386	1.16446883458002e-09	3.27640461633917e-09	220082
SPG11	3278.97446654333	-2.24263418731088	0.186044338891856	12.054299532406	1.84090859934773e-33	1.42738615669405e-32	80208
SPG20	1824.53965392152	0.00150749461838502	0.173088754809199	-0.00870937352369759	0.993051013181754	0.994492877113248	23111
SPG21	1288.73879617742	0.574768891134496	0.112521977537587	-5.10805892068951	3.25485164539611e-07	7.52865803513183e-07	51324
SPG7	2395.11985562012	-0.783814748683995	0.105978617405788	7.39597069551111	1.40378964849791e-13	5.11062958884532e-13	6687
SPHAR	5.51207235764477	-0.0822619879228101	0.386353936016687	0.212918726209786	0.831390355868721	0.854767752554508	10638
SPHK1	443.013535965251	0.718463161575878	0.1488658361485	-4.82624610296201	1.39130566561245e-06	3.05788994351149e-06	8877
SPHK2	2528.42073300707	-3.35008931590481	0.13472470236423	24.8661845757715	1.72822350549906e-136	6.84701396147329e-135	56848
SPHKAP	21.4997167541744	-0.169905462069907	0.229351421310909	0.740808411383607	0.458809614374953	0.506841663404597	80309
SPI1	102.45045962957	1.07973470528215	0.115231197320262	-9.37015956088041	7.24229589696433e-21	3.76738422833517e-20	6688
SPIC	2.42168836875067	-0.179873702559072	0.566192169828256	0.317690198035825	0.750719947165947	0.781412023480319	121599
SPICE1	325.340467997191	-0.904164852964937	0.124247018214122	7.27715534715481	3.40932591370653e-13	1.21183207811157e-12	152185
SPIDR	569.503193265665	-0.0196685720387148	0.15089967382237	0.13034204475397	0.896295816876753	0.911065964984449	23514
SPIN1	2335.12384756659	-8.80376046038947	0.162484117872629	54.1822830172898	0	0	10927
SPIN2B	273.837357684381	0.0806760681448502	0.120096339183175	-0.671761260114685	0.501735694944038	0.548353315692944	474343
SPIN4	31.9381096093396	-0.647045712490324	0.244252138488328	2.64908924234964	0.00807090162213577	0.0118797032897748	139886
SPINK2	3917.86209866045	1.38975971794353	0.266903587884315	-5.20697278354273	1.91946233120498e-07	4.52828380188191e-07	6691
SPINK5	345.097757410643	2.21763730537076	0.368517184801607	-6.01773104981424	1.76878748464362e-09	4.90668762193459e-09	11005
SPINK7	206.234512251565	2.59171906251255	0.214151391662247	-12.1022751353404	1.02724119297463e-33	7.98941971409379e-33	84651
SPINK8	166.056281254771	-2.62218875853817	0.202359795686742	12.9580520164063	2.11551740374362e-38	1.83015171518847e-37	646424
SPINT1	44.3555128923226	-0.44729146050061	0.214106665260859	2.0891057266043	0.0366982069830027	0.0492228933757697	6692
SPINT2	4052.12132339263	1.22443962460934	0.131723611115373	-9.295521237547	1.46486671387061e-20	7.51958305692578e-20	10653
SPIRE1	1161.98835382528	-0.0790157144633905	0.110662651098405	0.714023328368726	0.47521275431514	0.522376002171684	56907
SPIRE2	87.4291515299036	0.116328859388306	0.151958713919218	-0.765529375631241	0.443956381021478	0.492563851091446	84501
SPN	136.441031420483	-1.12913598608114	0.175664420382797	6.42780127939739	1.29462829758288e-10	3.89003758168766e-10	6693
SPNS1	1124.76856691125	0.224850990576277	0.114779969116579	-1.95897413378725	0.0501158160832182	0.0658689816584455	83985
SPNS3	62.053706546702	1.16028986353981	0.203522351585067	-5.70104391239231	1.19075954302906e-08	3.10510144456486e-08	201305
SPO11	404.134452001721	-0.320868657030433	0.166256376056298	1.92996301640654	0.0536114203642289	0.0700990687295829	23626
SPOCD1	844.100575706382	0.355712132340761	0.189006217741058	-1.88201285964091	0.0598342696356185	0.0776137123825333	90853
SPOCK1	515.780265864485	0.964103326895563	0.158299308849921	-6.09038241480638	1.12641292089894e-09	3.17285867119372e-09	6695
SPOCK2	2124.41414145657	-0.768260391444884	0.172646273074681	4.44991008356467	8.59062484149311e-06	1.76106648669031e-05	9806
SPOCK3	250.999886973624	2.63181035334125	0.323104592832213	-8.14538205808774	3.78086207538435e-16	1.58614324390053e-15	50859
SPON1	417.232568137107	0.549052531367049	0.23724899724827	-2.3142459514486	0.0206542346816948	0.0287740871336795	10418
SPON2	235.580051490834	-1.9128012225914	0.285924287300497	6.68988717485589	2.23342722922224e-11	7.09144690860394e-11	10417
SPOP	1764.82405781906	0.300250197591515	0.0761419469801985	-3.94329550923617	8.03695229315849e-05	0.000149050005006584	8405
SPOPL	441.262293690663	-0.612663749255155	0.129437415829392	4.73328168157105	2.20918564959412e-06	4.78478205066245e-06	339745
SPP1	618.061519516378	-2.01148066395411	0.67161866475647	2.99497433515114	0.00274467934688521	0.0042935839597563	6696
SPP2	1.01485077146782	0.330579768321163	1.01848126612746	-0.324581098656942	0.745498134418269	0.777042773159968	6694
SPPL2A	817.052268391715	0.303138347204135	0.117082727547445	-2.58909536491021	0.00962284409652744	0.0140118065752526	84888
SPPL2B	3451.56988507179	0.238531383397204	0.148678541088125	-1.60434304541515	0.108638457736614	0.135365409566052	56928
SPPL2C	3063.97338903654	0.870144908964555	0.416674888360748	-2.0883065749122	0.036770188748137	0.0493061173017373	162540
SPPL3	2360.605593592	0.351675295210675	0.0805534664762853	-4.36573757274874	1.26694515113038e-05	2.55273213693433e-05	121665
SPR	825.854894081244	0.850790211142465	0.145722656363223	-5.83842095920772	5.26978724627686e-09	1.41403628072511e-08	6697
SPRED1	803.552367889704	0.0737866819351245	0.138580206146622	-0.532447482846549	0.594416106001346	0.636714940721802	161742
SPRED2	331.852433816708	-0.373820960375332	0.0952611161312442	3.92417153563798	8.70287104128298e-05	0.00016084940947677	200734
SPRED3	78.6229832221634	2.27850310890916	0.242234693025005	-9.40617993424237	5.14496517830141e-21	2.69020336373348e-20	399473
SPRR2E	18.2356508100504	-0.0808311827198445	0.266823469980896	0.302938803417975	0.761936499089268	0.791675187426771	6704
SPRR3	25.1863404546937	6.2248835432026	0.783660755601224	-7.94333963862575	1.9680908554042e-15	7.95731698372058e-15	6707
SPRY1	291.64893150762	0.170985477255544	0.130521439854809	-1.31001831917994	0.19018963840494	0.227489955317401	10252
SPRY2	286.478643146791	-0.327821875167687	0.155939285708714	2.10224045645585	0.0355322175428109	0.0477983926413663	10253
SPRY4	153.428600659154	-0.375515893370958	0.222037822400292	1.69122489723383	0.0907938575946081	0.114493974498511	81848
SPRYD4	168.694346738066	-0.689912170612803	0.109659174689058	6.2914222414045	3.14570381952061e-10	9.230885661846e-10	283377
SPRYD7	503.613102712892	-0.177780056832746	0.13654663117636	1.30197321824168	0.19292554101507	0.230435465944794	57213
SPSB1	482.143271229301	0.739139299760038	0.155948247575232	-4.73964479404275	2.14093199336223e-06	4.64424618545798e-06	80176
SPSB2	314.594765055498	0.664234048430479	0.147663976085873	-4.4982809351158	6.85051350454409e-06	1.41775357225794e-05	84727
SPSB3	2058.31558829722	-0.16729618583413	0.123896390868796	1.35029103479934	0.176922646954043	0.212980900030198	90864
SPSB4	25.2799086298421	1.54935605940877	0.244127143846627	-6.34651286618975	2.20250134949628e-10	6.53131824843786e-10	92369
SPTA1	44.3819787075611	1.52721461303778	0.220274838181367	-6.93322317540565	4.11358457334707e-12	1.36705064204924e-11	6708
SPTAN1	11775.9720997424	-1.57683967042842	0.164879920748344	9.56356397596252	1.13769869303252e-21	6.1261319971879e-21	6709
SPTB	995.491625530232	1.11572047675116	0.112042376611522	-9.95802222778291	2.32644628551738e-23	1.34996160368798e-22	6710
SPTBN1	11016.2483099469	-0.394410558364578	0.114546826819593	3.44322552894251	0.000574819739152413	0.000971953947169459	6711
SPTBN2	12966.1805431249	-0.335524254263977	0.278474693318222	1.20486443585221	0.228255639900541	0.268909245330032	6712
SPTBN4	373.320821566728	0.404473953909212	0.143055465552858	-2.82739252461321	0.00469287652554624	0.00712453310641707	57731
SPTBN5	379.285408605407	2.13381550525544	0.159229216466983	-13.4009043855208	5.97308259103234e-41	5.47977963943922e-40	51332
SPTLC1	851.037066490714	-0.307627358338771	0.117209577017736	2.624592342759	0.00867527648796776	0.0127137961588201	10558
SPTLC2	2208.8174200657	-0.787330785366876	0.106322959146877	7.40508721431686	1.31064304262294e-13	4.78069652133666e-13	9517
SPTLC3	62.529575896222	2.45051655834431	0.354662136055539	-6.90943946145006	4.86572455622597e-12	1.60995430475737e-11	55304
SPTSSA	775.926464158124	-1.20004958231214	0.147334940039181	8.14504408793331	3.79143741411836e-16	1.58970078258723e-15	171546
SPTSSB	1.73134630013724	-0.458697796947027	0.651444013858683	0.704124663346022	0.481355142080692	0.528324262273593	165679
SPTY2D1	390.097295935204	-0.842347231469222	0.176754159601399	4.76564304550914	1.88252282555575e-06	4.10010066814739e-06	144108
SQLE	2161.25390529264	-0.0987675357006427	0.0896727070755488	1.10142248318021	0.270712824629822	0.314123759343345	6713
SQRDL	218.055811757518	0.313939519497577	0.171254774350883	-1.8331723637342	0.0667769423763655	0.0860821785420925	58472
SQSTM1	3076.41280484056	0.422891366922204	0.108895768262899	-3.88345087846985	0.00010298434479971	0.000189081625371448	8878
SRA1	444.256151786804	4.41305981214978	0.152044134107721	-29.0248606961924	3.19582536276183e-185	1.97932465528767e-183	10011
SRBD1	497.382593581629	-0.485265382183742	0.0746759386137828	6.49828299706403	8.12418731923805e-11	2.4824087471228e-10	55133
SRC	1712.13799313558	-2.73558768918221	0.18780985629242	14.5657301655292	4.64000220286691e-48	4.85233586673346e-47	6714
SRCAP	5486.32216739262	-0.873532801929026	0.104310649955808	8.37433955496497	5.55344244051552e-17	2.43619357017584e-16	10847
SRCIN1	106.549277036942	-0.43433089208963	0.141570966079153	3.06793761544859	0.00215541609821586	0.00342151730037948	80725
SRCRB4D	83.4987748816222	0.433326845238311	0.337978991951486	-1.28211177486591	0.199803438975109	0.237922684738	136853
SRD5A1	578.111259074215	1.61355090039385	0.115888855121608	-13.9232620660603	4.57535797977736e-44	4.47335579801171e-43	6715
SRD5A2	49.9181263503714	0.618483157260487	0.222209063983981	-2.78333901494259	0.00538025552590408	0.00810644398272947	6716
SRD5A3	595.092765030894	-0.310802695081705	0.1792878319195	1.73354037334366	0.082999668026068	0.105427503986904	79644
SREBF1	2278.26789426245	-0.0776142764797467	0.141783981704048	0.547412165654611	0.584095599126937	0.627384909828848	6720
SREBF2	5431.79415330575	0.241943957435877	0.106551546736767	-2.27067522570642	0.0231666458389831	0.0319864134632146	6721
SREK1	1836.03835755244	0.145636755110481	0.114656020146564	-1.27020591613345	0.204011290832397	0.242360238557175	140890
SREK1IP1	519.103384499414	-0.0194707348823895	0.102639170588422	0.189700820561636	0.84954357777113	0.870894085197888	285672
SRF	1170.62272255739	-0.371830588499533	0.112034630483614	3.31888976555259	0.000903760987232213	0.0014974524154031	6722
SRFBP1	520.680055626662	0.805337449582216	0.128856510550394	-6.24987783808766	4.10773849583726e-10	1.19339122986473e-09	153443
SRGAP1	165.023791090057	-2.24103000735082	0.198145991283413	11.3099941756855	1.17097298378416e-29	8.23370901572792e-29	57522
SRGAP2	2686.31214984715	-0.542470200991213	0.103671007004348	5.23261244070352	1.67130923125341e-07	3.96071314618762e-07	23380
SRGAP3	100.944559666166	-0.599770441267024	0.181320363474332	3.30779417035488	0.000940338945022688	0.00155551108162807	9901
SRGN	644.026965392356	3.96609614183359	0.153154557087711	-25.8960374229166	7.38056114408256e-148	3.24616332754518e-146	5552
SRI	734.295350413253	-0.126384743970582	0.104785564495444	1.20612743347941	0.227768358540858	0.268397691426495	6717
SRL	724.256872975385	1.55911607493851	0.106238812415681	-14.6755789102587	9.24233722469435e-49	9.78668702355283e-48	6345
SRM	412.570139250631	0.832050837414291	0.10725228817299	-7.75788425205674	8.63579110735676e-15	3.36862453118333e-14	6723
SRMS	101.408614793821	-0.322970175647889	0.331015558191723	0.975694850756309	0.329215704719335	0.375656697660911	6725
SRP14	4438.08992128308	1.00228571511665	0.118835226820671	-8.43424750330263	3.33340601169803e-17	1.4807114409106e-16	6727
SRP19	905.199032999727	0.693167272701807	0.125410768190689	-5.52717507995673	3.25428164871184e-08	8.19320884976828e-08	6728
SRP54	2486.31599432305	0.0483294721643815	0.0656823521034038	-0.735806051651383	0.461848737829567	0.509827786106929	6729
SRP68	1872.46152671925	-0.232437292981647	0.0582344735061402	3.99140369934209	6.56833599139028e-05	0.000123001271545546	6730
SRP72	4889.37235325211	0.850481535568181	0.10660390362519	-7.97795865485751	1.48773208269742e-15	6.05548460913376e-15	6731
SRP9	1752.32315318344	0.771462484761055	0.134601865008201	-5.73143978884729	9.95816987177394e-09	2.61382580235768e-08	6726
SRPK1	5374.23394312952	0.154730428011218	0.204379924935135	-0.7570725356726	0.4490064070553	0.497351866607571	6732
SRPK2	1347.15149673494	13.6108929016893	0.618404221471429	-22.0097024391321	2.32512951741073e-107	6.36850456627986e-106	6733
SRPK3	2.83115057292561	-0.502310989026721	0.507598729798076	0.989582832932899	0.322378064338918	0.368487382678445	26576
SRPR	2847.53578441406	-1.31735829577934	0.118618642456144	11.1058284642432	1.17522388146212e-28	8.04005733873141e-28	6734
SRPRB	2718.53224324822	1.27077188757144	0.0913194649286797	-13.9156738222668	5.08781733750009e-44	4.97118739724574e-43	58477
SRPX	19.6948656883789	0.60426997073937	0.21401033721281	-2.82355506098048	0.00474942672730603	0.00720533904820452	8406
SRPX2	27.1320826036506	1.82421263624212	0.453101853275154	-4.02605423715699	5.67206112357393e-05	0.000106903310755323	27286
SRR	776.988669111899	0.761777223884663	0.100428813776878	-7.58524566044457	3.31857694051291e-14	1.24736404496762e-13	63826
SRRD	283.790237191893	-1.56756053327671	0.0798927634060863	19.6208075230665	1.02708644932897e-85	1.90758993661173e-84	402055
SRRM1	837.672724902147	12.7926770750901	0.647696116639053	-19.7510479782901	7.85703940500159e-87	1.48102752709931e-85	10250
SRRM2	15820.6094285147	-1.32603485033551	0.197887353808101	6.70095801888086	2.07057526442033e-11	6.59091862016238e-11	23524
SRRM3	10.4050724531323	1.87397967885026	0.315032747648617	-5.94852342442976	2.70572171483859e-09	7.4189774667439e-09	222183
SRRM4	78.9083217168584	-1.78440396887427	0.160556103971985	11.1138967920249	1.07369475222724e-28	7.35541497530299e-28	84530
SRRT	2997.53153218129	14.7428485266423	0.630621499472973	-23.3782840245113	7.10851948639146e-121	2.37587389177322e-119	51593
SRSF1	3134.33391457039	-0.294238550695438	0.084721165464149	3.47302293451037	0.000514631376717625	0.000874078409482118	6426
SRSF10	2891.47960704218	-0.808513960422243	0.115124220286372	7.02297013096863	2.17200658747894e-12	7.35177960258876e-12	10772
SRSF11	3956.48315487354	-0.0511218990849321	0.0987907729833282	0.517476455959701	0.604823600171461	0.647010099640004	9295
SRSF12	673.748684431525	2.77715424897179	0.240983692500815	-11.5242414129844	9.95854297151549e-31	7.20261825785396e-30	135295
SRSF2	1736.76673170478	14.0218646178762	0.62385599244726	-22.4761239575039	7.10814700744492e-112	2.08624802110192e-110	6427
SRSF3	4526.19186351068	-0.177643404222178	0.0629566047285332	2.82168018729997	0.00477727918214425	0.0072439726501306	6428
SRSF4	2389.22512490153	0.286887083477929	0.0973081992437553	-2.94823134851445	0.00319597790304375	0.00496221924698515	6429
SRSF5	3655.64100603915	-0.50967541893062	0.0998730687622816	5.103231784574	3.3390162750461e-07	7.71410367806782e-07	6430
SRSF6	3597.5860379138	-0.272646043772492	0.107855000835478	2.5278943179314	0.0114748886875933	0.0165277608870945	6431
SRSF7	2178.54171996647	0.0888237846996434	0.0718737704253185	-1.23583031993482	0.216521642180163	0.256019589997802	6432
SRSF9	1074.63158831922	0.0921063400658936	0.0789163567086795	-1.16713877714737	0.243154330280129	0.284913035341365	8683
SRXN1	485.401222107726	0.0412364260097038	0.141974770878989	-0.290448970295233	0.771472784613854	0.800539746299319	140809
SS18	1762.33236881627	-0.126272960441099	0.0623479335024003	2.02529503942962	0.0428370775962941	0.0569085812857788	6760
SS18L1	1807.1678006459	-0.405056893145037	0.114875253621214	3.52605874961251	0.000421793389861269	0.000722870216597571	26039
SS18L2	346.198239752086	1.11727252786226	0.143290396072372	-7.79726037813422	6.32656155390511e-15	2.48831635611602e-14	51188
SSB	2228.48445710264	-0.53800614574559	0.0750129449977827	7.17217735900774	7.38142255143637e-13	2.570117159144e-12	6741
SSBP1	508.738448599651	0.58735096332575	0.126154855864923	-4.65579354277602	3.2273521924269e-06	6.89452937743006e-06	6742
SSBP2	130.886631837272	0.528929719977467	0.12839180372391	-4.11965331614829	3.79442878107299e-05	7.2946487170913e-05	23635
SSBP3	1498.68426035071	-0.209433313075629	0.143963993583016	1.45476176273799	0.145735227305687	0.178036095252918	23648
SSBP4	367.963183604071	0.227908041679236	0.179276131187778	-1.27126818371889	0.203633257079508	0.241967975170279	170463
SSC5D	115.339131567132	-1.64579830478457	0.14435780358951	11.4008267226376	4.14167243180733e-30	2.94221617416875e-29	284297
SSFA2	3202.52913661239	-0.503643110322503	0.0830045162837788	6.0676591211089	1.29788006887808e-09	3.64030169411387e-09	6744
SSH1	1842.16989833562	-1.76982285466676	0.232319720240477	7.61804832080026	2.57539896782692e-14	9.74055432148695e-14	54434
SSH2	1350.87255838079	-0.957090017350138	0.21760429096123	4.39830489151826	1.09099642953003e-05	2.21350178121255e-05	85464
SSH3	368.475679289016	0.0391912872715603	0.109238133055905	-0.35876928848192	0.719767689423094	0.753952431265085	54961
SSMEM1	430.59093917036	0.968987695001586	0.342562249222634	-2.8286470479467	0.00467452207437159	0.00709808845757175	136263
SSNA1	2230.53677477916	-0.151825657013332	0.18155399852414	0.83625620062091	0.403010787657357	0.451245992614576	8636
SSPO	12.0892253104067	-0.837359587850197	0.38356538817469	2.18309475689405	0.0290288326212759	0.0395584648581267	23145
SSR1	5381.99534131282	-0.590978054153461	0.0981840081405705	6.0190866653901	1.75403944389625e-09	4.86755569160235e-09	6745
SSR2	3312.43695491735	0.15197186247749	0.135127182371713	-1.12465796896024	0.260733998938023	0.303612746518729	6746
SSR3	6161.67819352615	-0.251709048820272	0.110921935565807	2.26924501034279	0.0232534304964223	0.0320916375036573	6747
SSRP1	2190.70073087005	-0.183781286500598	0.122326300841683	1.50238571129893	0.132997524368864	0.163554942440484	6749
SST	8.46765460314658	-1.7042604000071	0.35712733226485	4.7721365631662	1.8228183600339e-06	3.97634355882036e-06	6750
SSTR1	2.28741780017684	1.3524106272099	0.707966330053651	-1.91027534756831	0.0560977701741771	0.0730792895452407	6751
SSTR2	13.1538500011051	-0.951162102354768	0.23308451105884	4.08076065644128	4.4888559338508e-05	8.56240099814607e-05	6752
SSTR3	2.82572583527943	2.54129870084082	0.663719029300213	-3.82887726380275	0.000128729182073168	0.000233708615551357	6753
SSTR5	43.1877553116138	-1.37562870115834	0.178085327298821	7.72454823776743	1.12250727650581e-14	4.34402586424361e-14	6755
SSU72	1452.50787389925	1.44160520034771	0.162571364692413	-8.86752229136565	7.47914075161583e-19	3.57106613483381e-18	29101
SSX2IP	3056.24234103161	0.357671007801722	0.163272787317535	-2.19063454282874	0.02847824936729	0.0388535295719528	117178
ST13	1392.36494337102	13.6537427767331	0.623873855324097	-21.8854222856319	3.57682812521226e-106	9.52189297753875e-105	6767
ST14	89.8916970153381	1.58032018207478	0.291642939503757	-5.41868143546956	6.00401891030308e-08	1.48258719194368e-07	6768
ST18	96.7309757962001	0.441508486233282	0.358383807172455	-1.23194317766937	0.217970310846304	0.257632146501154	9705
ST3GAL1	85.4831540958846	-0.462159281285021	0.229805141832317	2.01109199559272	0.0443157405007341	0.058723870959579	6482
ST3GAL2	715.962639601143	0.196880898888295	0.109847140244936	-1.79231701844301	0.0730821987052779	0.0936770808543577	6483
ST3GAL3	308.976830522813	0.371971812211416	0.124825864359845	-2.97992578796895	0.00288318224081158	0.004494494280057	6487
ST3GAL4	1679.1968384658	-0.339329641323688	0.130435882544852	2.60150531206016	0.00928156276790186	0.0135369505421129	6484
ST3GAL5	1003.62968913223	-0.4360516364635	0.101909900788181	4.27879561348832	1.87907308014269e-05	3.72524887876733e-05	8869
ST3GAL6	90.1084611451566	-1.29179190468672	0.151147630073686	8.54655745549543	1.2681431333123e-17	5.73556003126104e-17	10402
ST5	4153.76851735557	-0.0395266358488284	0.0689462739073549	0.573296185692957	0.566444167584855	0.610629710069095	6764
ST6GAL1	146.473079235219	0.43983441294143	0.172144905795092	-2.55502427393916	0.0106180392991768	0.0153568717305496	6480
ST6GAL2	239.656177261595	0.0985246043186956	0.193976756282559	-0.507919640511869	0.611509700256509	0.653224089524271	84620
ST6GALNAC1	6.87439957220703	-1.15542191994261	0.40195092565082	2.87453479071308	0.00404623189237983	0.006196137121301	55808
ST6GALNAC2	2902.3629484635	1.15644293196766	0.248356668081801	-4.65637963699355	3.21818277628789e-06	6.87590896189699e-06	10610
ST6GALNAC3	19.184096422756	0.362409895364796	0.277065707735591	-1.3080286922792	0.190863577611491	0.228224107697145	256435
ST6GALNAC4	430.730519098044	1.31563839713339	0.194497787570968	-6.76428464078718	1.33969471489382e-11	4.32613909423258e-11	27090
ST6GALNAC5	1054.72083295102	2.31029846356156	0.220024878396504	-10.5001692553975	8.62253824987296e-26	5.46754682004063e-25	81849
ST6GALNAC6	338.147040365481	0.405925247482208	0.150001807086682	-2.70613571506931	0.00680712205548654	0.0101137050886079	30815
ST7	347.246283461566	0.191913963893944	0.143020258575382	-1.34186559166925	0.179639580055975	0.215908989130247	7982
ST7L	386.236756677054	11.7996351824621	0.622355371798359	-18.9596422191487	3.67636363073363e-80	6.31768309544192e-79	54879
ST8SIA1	154.121544196596	-3.79521086582371	0.150874598479107	25.154737139859	1.25422251589412e-139	5.15760771170118e-138	6489
ST8SIA2	38.995752156087	3.97498184078913	0.473370829650451	-8.3971837549102	4.57314107397976e-17	2.0131372978407e-16	8128
ST8SIA3	74.1546504057823	1.06574943336031	0.302933462628812	-3.51809742017896	0.000434652763716428	0.000743648780768191	51046
ST8SIA4	71.0816142442526	1.00499303290362	0.247835030174755	-4.05508871040132	5.01152797884801e-05	9.50442764042491e-05	7903
ST8SIA5	864.160901519196	0.6775134409119	0.158019224120288	-4.28753808078542	1.80664292795755e-05	3.5863422015735e-05	29906
ST8SIA6	169.829858954993	-0.184209766603708	0.316018301286589	0.582908539960328	0.559954871345558	0.604493114527425	338596
STAB1	321.051692315066	0.37918278401248	0.181219849597045	-2.09239100934925	0.0364035523917925	0.0488535866271389	23166
STAB2	272.651976205137	4.77821662717141	0.170289004552176	-28.0594548058879	3.06281977238641e-173	1.67780603704662e-171	55576
STAC	82.4629386739002	-1.45275081699383	0.193826109510068	7.49512447350841	6.62354757328175e-14	2.44718068850687e-13	6769
STAC2	77.3534199593243	1.68345180163004	0.257628080195911	-6.53442668341848	6.38536647342961e-11	1.96534585938785e-10	342667
STAC3	102.202809185238	-0.643138448331758	0.166866760063468	3.85420348598569	0.000116107001270648	0.000211883059203947	246329
STAG1	2522.97134582278	-0.74599726410827	0.0837595139389897	8.90641825657744	5.27077960616497e-19	2.53900983314118e-18	10274
STAG2	842.972038631009	-0.626139313348891	0.136835594880909	4.57585114380387	4.74287705987854e-06	9.96792472390539e-06	10735
STAG3	5691.34304321936	-0.840156910817444	0.079285397586451	10.5966159771269	3.08958169587295e-26	1.98565491966015e-25	10734
STAM	660.437542235336	-1.87314788803282	0.162897101504568	11.4989638902832	1.33508418922649e-30	9.61488727447684e-30	8027
STAM2	1580.7183566871	-0.161083037116721	0.0763012540380561	2.1111453428587	0.0347598210889824	0.046829932096619	10254
STAMBP	356.281274725176	-0.422840440301918	0.08814064019844	4.79733797428672	1.60788175673248e-06	3.52063459980643e-06	10617
STAMBPL1	86.9600892961695	0.792317689847886	0.271781991869843	-2.9152692729816	0.00355381772212776	0.00548638011146268	57559
STAP1	2.94625753967857	0.131093068045481	0.51941998250932	-0.25238356717077	0.800744600614657	0.827014604528097	26228
STAP2	201.3243770939	0.0475869041118158	0.170395552678301	-0.279273158036335	0.780035203888969	0.808156096122574	55620
STAR	11903.5880855804	-0.234843758440592	0.292801213019049	0.802058693743573	0.422519007316027	0.471038381971449	6770
STARD10	2107.85318239678	0.483709071320839	0.299840729757059	-1.61322003089025	0.106696713094524	0.133098974391343	10809
STARD13	220.491086506607	-0.0318151969827964	0.198374603419614	0.160379385437252	0.872582227453497	0.890082668718563	90627
STARD3	3909.95619397922	-2.44260944590721	0.143754791784982	16.9914993133634	9.49312523347343e-65	1.28614894904219e-63	10948
STARD3NL	1083.82659861742	-0.236707881537199	0.114181048926273	2.07309254699563	0.0381636674948508	0.0510666217431098	83930
STARD4	54.4881031615129	-9.47445361961336	0.601298704515532	15.7566506437877	6.18238114623439e-56	7.31758592144779e-55	134429
STARD5	288.709486644501	11.3807074751979	0.62559869222107	-18.1917059877362	6.00418762192471e-74	9.26831566379304e-73	80765
STARD6	124.049263037376	1.06268305596916	0.312418102657918	-3.40147720931764	0.000670227168317286	0.00112450542371147	147323
STARD7	1939.67079499246	-0.165048553859096	0.126273429054028	1.30707271589558	0.191188016587145	0.22857602928564	56910
STARD8	437.60017913045	-1.75746130520597	0.242503608473748	7.24715527437699	4.25615946757551e-13	1.50437837784744e-12	9754
STARD9	2641.47165921267	-2.09237968413136	0.192135966972624	10.8900989080794	1.28500638171284e-27	8.58972988374916e-27	57519
STAT1	514.760239390985	-0.95380133341901	0.165483898946113	5.76371078693037	8.22843716104514e-09	2.17750794352457e-08	6772
STAT2	1659.73160696495	-0.413617203367901	0.1278850112726	3.23428992383034	0.0012194559580262	0.00199203624793729	6773
STAT3	3528.34446737489	-0.42815995295581	0.118486186918448	3.61358538148	0.000301991846437305	0.000527564388422711	6774
STAT4	762.801165035198	-0.0062916867524379	0.156202803825621	0.0402789616981633	0.967870726298206	0.973000556568768	6775
STAT5A	300.988447144147	1.96373878498253	0.140115388565981	-14.0151542602175	1.25924368512493e-44	1.24724305992726e-43	6776
STAT6	478.322312907796	1.52400393578336	0.159345897426427	-9.56412408726758	1.13155564711888e-21	6.09521668064676e-21	6778
STAU1	3946.133536215	0.569455735140841	0.0780844739490522	-7.29281643764923	3.03541538744133e-13	1.08247692336157e-12	6780
STAU2	945.542791572169	-0.490866830139538	0.0852946663004281	5.75495340365819	8.66656964330943e-09	2.29145369868579e-08	27067
STBD1	91.5600209537775	0.464203052450121	0.20659262961284	-2.24694875765922	0.0246433021433041	0.0338953145371585	8987
STC1	38.0808575857429	0.146539435436058	0.349307543993704	-0.419514087101134	0.674840461595113	0.712498550253566	6781
STC2	854.438175424541	-0.80898770600326	0.227611450655641	3.55424871496116	0.000379060554750352	0.000654737035604081	8614
STEAP1	714.42373721153	0.216404836974793	0.125842645623085	-1.71964627653294	0.0854967588594458	0.10832730619015	26872
STEAP2	1078.96268960926	-1.39909431947921	0.235011928937216	5.95329065127152	2.628039639076e-09	7.21249294326989e-09	261729
STEAP3	22.8621341751831	0.243100641535014	0.267651223669941	-0.908273977610498	0.363733487500639	0.411457577108595	55240
STEAP4	28.5877390094081	-0.110633892638389	0.296513118574828	0.373116350366363	0.709061850137034	0.744330993703172	79689
STIL	1075.73633251234	0.150370752345136	0.195671951215989	-0.768483941672112	0.442199727352853	0.49085140181801	6491
STIM1	1571.72400124848	8.76000948524151	0.214987430643208	-40.7466122974396	0	0	6786
STIM2	960.365293149042	-0.423689142925418	0.111036431751002	3.81576691761435	0.000135760611495151	0.000245856488701208	57620
STIP1	6706.15413839172	-0.122068742759632	0.0677426708122323	1.80194759515726	0.0715536509408054	0.091841913329029	10963
STK10	1989.37229636453	-2.19606938390767	0.231529525996977	9.48505109424507	2.42264363255301e-21	1.28851014652504e-20	6793
STK11	2394.56894376817	-0.142875777066861	0.0710334604786593	2.01138697318267	0.0442845982352974	0.0586979816232008	6794
STK11IP	1296.06154569937	-0.5134045853696	0.123890643863954	4.14401418345501	3.41278622148114e-05	6.59353426594791e-05	114790
STK17A	740.160214463133	-0.718612032567616	0.0868473115203803	8.27443037656935	1.2907116297467e-16	5.55610163681601e-16	9263
STK17B	383.013878774392	0.570712681865375	0.167059820265124	-3.41621750196818	0.000634975083755884	0.00106890524971287	9262
STK24	2004.10027863451	5.90901998014086	0.151670284122299	-38.9596420573469	0	0	8428
STK25	1779.15678569075	6.98111391655953	0.163769799160996	-42.6276026002612	0	0	10494
STK31	2889.82408041124	-0.233823278164162	0.0747750783329042	3.12702150739533	0.00176587008652467	0.00283218610008724	56164
STK32A	294.041988959543	2.37718814727828	0.251627510374857	-9.44725059567978	3.47847257725988e-21	1.83590757869014e-20	202374
STK32B	23.9018415900363	0.405285560641519	0.209481738489	-1.93470592503604	0.0530263928857505	0.0694058902482859	55351
STK32C	191.015957609211	5.42736146699405	0.194864153460432	-27.8520259915126	1.01796736427979e-170	5.40092195300054e-169	282974
STK33	1576.88155219218	0.710540400825492	0.218912935648455	-3.24576708416412	0.00117134631172756	0.00191757567527824	65975
STK35	3111.53979052093	0.357285677049361	0.0562402877347613	-6.35284226735077	2.11372429379875e-10	6.27787285850504e-10	140901
STK36	1171.83700778983	-1.09921702797793	0.117541238356955	9.35175639922875	8.62041248267452e-21	4.47659613319997e-20	27148
STK38	2072.29625319213	-0.185784751588665	0.0709404497450725	2.61888319366864	0.00882181487652858	0.0129160767017025	11329
STK38L	240.440308490025	-0.32408736720639	0.122422721900367	2.64728117603975	0.00811418550006129	0.0119399389815681	23012
STK39	3686.21452452603	0.618010956621587	0.13864301490526	-4.45757009138829	8.28939370161077e-06	1.70184359394185e-05	27347
STK4	436.920167443344	-1.47994515150066	0.176958192252775	8.36324745783252	6.1015050997251e-17	2.671212878916e-16	6789
STK40	1458.84041043073	0.60421968486212	0.0911234424828361	-6.63078202928878	3.33913015359576e-11	1.04794128129601e-10	83931
STMN1	6260.91153568511	0.611297639880657	0.15157817256011	-4.03288698864767	5.50957794377615e-05	0.000103995939443786	3925
STMN2	6.94553635808502	0.673442726394603	0.317922485201294	-2.11826076399789	0.0341529895824071	0.0460450878652551	11075
STMN3	245.188582537354	0.428538163181391	0.168189846203699	-2.54794313006492	0.0108360134227092	0.0156580961504799	50861
STMN4	13.6239175092736	-0.631534526035768	0.278369481952889	2.26869167412054	0.0232870822728108	0.0321322348283742	81551
STOM	575.524586614139	-0.862173522245583	0.256351763348759	3.36324396985958	0.000770322534625145	0.00128505652379089	2040
STOML1	346.582783842924	-2.55687689114306	0.159677609259074	16.0127453248286	1.04112808332265e-57	1.26485808937853e-56	9399
STOML2	120.642049700858	1.13227984773912	0.140752853101841	-8.04445396868701	8.66308152179663e-16	3.57210866879734e-15	30968
STON1	618.391244031556	0.929355646285441	0.159137891994548	-5.83993940498648	5.22198118855293e-09	1.40220036374274e-08	11037
STON2	285.959706488669	-0.0743062602267635	0.176739395490594	0.420428394136485	0.674172529084023	0.711892411713359	85439
STOX1	208.637333015311	-0.335261925225009	0.121492175831163	2.75953511352797	0.00578836662518193	0.0086859844907546	219736
STOX2	145.067238672297	0.0891288750546743	0.141177320604203	-0.631325730458868	0.527827566303424	0.573916793008187	56977
STPG1	1060.77622922607	1.06673184755391	0.297031987047678	-3.59130293729169	0.000329028915415594	0.000572227479944554	90529
STPG2	160.208742775179	-3.15591405670043	0.313423082262354	10.0691819948945	7.56042540051933e-24	4.4448622637536e-23	285555
STRA13	357.336990543687	11.7512032879073	0.639789741235859	-18.3672893304101	2.40107860556676e-75	3.79520487092396e-74	201254
STRA6	257.47781896806	2.51359497340015	0.257171542824472	-9.77400122032847	1.45586147551458e-22	8.19104265089292e-22	64220
STRA8	386.111833258362	1.38407407598369	0.163647832327773	-8.45763769856425	2.72848268676149e-17	1.21591765899909e-16	346673
STRADA	2482.67921885923	0.263831871854564	0.12177008494218	-2.16663946633395	0.0302623556097393	0.0410991662062279	92335
STRADB	1968.85484615138	-0.748904219161083	0.111799377329986	6.69864391955086	2.10362483267119e-11	6.69050580820637e-11	55437
STRAP	4690.69070102445	0.268208956034516	0.0876022762863727	-3.06166651603593	0.0022010852709145	0.0034889029458745	11171
STRBP	3508.49885769331	0.305826845201966	0.119576472868539	-2.55758376096431	0.0105402170647531	0.0152563958046647	55342
STRC	38.0796378466241	-0.424218395169808	0.324649397424225	1.30669700463197	0.191315636391445	0.228692568662658	161497
STRIP1	2145.99350625012	0.259517089532191	0.0915921835009325	-2.83339778147716	0.00460560350868362	0.00699904132606562	85369
STRIP2	1384.12548692836	0.628225048908971	0.176400016521137	-3.56136615686595	0.000368930162536508	0.000638256331812675	57464
STRN	1024.15935981623	-0.700013835837898	0.15925863788484	4.39545286293405	1.10542050791293e-05	2.24066935440434e-05	6801
STRN3	1166.46270121047	-0.39190739801112	0.0683234781100279	5.73605748495406	9.69057825733259e-09	2.55020524586828e-08	29966
STRN4	3054.03941878754	0.00370222397243006	0.0891415101829929	-0.0415319862186539	0.966871793530015	0.972196545707465	29888
STS	106.701573579925	-0.593038912578927	0.211864525604177	2.79914209746888	0.00512385835624255	0.0077438472020354	412
STT3A	3117.61133045066	-1.0693507644104	0.129296884499418	8.27050681499762	1.3339074985157e-16	5.73553765442822e-16	3703
STUB1	547.034914847451	0.19923247420166	0.0913399600664938	-2.18121919537323	0.0291672077105003	0.0397327596551873	10273
STX11	130.780575256541	4.23459434185203	0.214139773608132	-19.7749080915775	4.8971909508656e-87	9.27715049793191e-86	8676
STX12	843.924607586727	1.2411445307071	0.098728081869248	-12.5713424914993	3.03525577511356e-36	2.49766654726536e-35	23673
STX16	1282.91726472963	-1.87895011356183	0.157007899615734	11.9672329746492	5.27588909712582e-33	4.03306504583311e-32	8675
STX17	335.038803351925	-0.793621788116912	0.18008568162509	4.40691220398692	1.04854663915184e-05	2.13365250133967e-05	55014
STX18	398.119526843246	11.8876897070368	0.640148986091519	-18.5701921979413	5.6002143926988e-77	9.09824980672501e-76	53407
STX19	0.685787552304821	-0.878367471563896	1.26841134018767	0.69249418050294	0.488627039262858	0.53556968316777	415117
STX1A	138.637531238264	-0.431512755502438	0.213197550149891	2.02400428709925	0.0429697106422707	0.05706515570607	6804
STX1B	423.548518025329	0.0593659879802284	0.116302430957368	-0.510444945058711	0.609739775889883	0.651608659719211	112755
STX2	726.440008926502	-1.89368148071162	0.183447243594259	10.3227578872757	5.56026614379773e-25	3.4144669553212e-24	2054
STX3	99.8974737244321	-1.90210455754753	0.185346884578954	10.2624037186731	1.04083064468758e-24	6.30985385636807e-24	6809
STX4	318.232903241747	0.280166147290675	0.148346377715832	-1.88859446118296	0.0589461897485338	0.0765664683482496	6810
STX5	1175.69359385662	-2.43677437128434	0.138206249383355	17.6314340498832	1.41336313294903e-69	2.03669251465989e-68	6811
STX7	1031.80344565819	-0.352001098795416	0.0886787853890277	3.96939467823349	7.20554470103041e-05	0.000134353570033713	8417
STX8	538.425811428424	-0.307819917675235	0.146561460195201	2.10027873129305	0.0357043290913734	0.0479958796626949	9482
STXBP1	704.336975342853	-0.87368006132142	0.173764811339771	5.02794584579653	4.95761828291505e-07	1.13055154531038e-06	6812
STXBP2	1731.71871609064	0.08618750858937	0.0882037318078937	-0.977141293489544	0.328499207009273	0.374898237602189	6813
STXBP3	1049.25242156432	-0.251261216801772	0.107670403056558	2.33361452793843	0.0196159151868056	0.0274282986587346	6814
STXBP4	114.960508730783	2.08727414577072	0.12557478773612	-16.621761289829	4.8486977833282e-62	6.34259829001915e-61	252983
STXBP5	2039.55658384403	-1.31791626960383	0.0703815976614029	18.7252962904332	3.07953331758166e-78	5.11816413592377e-77	134957
STXBP5L	374.115819429747	0.628522766720253	0.236846063055151	-2.65371844738622	0.00796102223417433	0.0117350448204159	9515
STYK1	938.460945862276	-0.105958520610396	0.201322929079243	0.526311240825877	0.59867197414295	0.640818886543815	55359
STYX	241.342794696666	-4.55533917901701	0.325383114733873	13.9999249277049	1.56035472480889e-44	1.54246401265473e-43	6815
STYXL1	281.55458509181	11.3752524600664	0.641698817678118	-17.7267779629482	2.60544358192011e-70	3.79050823701397e-69	51657
SUB1	3326.36302519912	0.213889388947428	0.145429575484022	-1.47074202916124	0.141360895267053	0.173054475577432	10923
SUCLA2	1589.19861434882	0.369170616604089	0.0667595285195445	-5.52985655816922	3.20492744804306e-08	8.07029025831487e-08	8803
SUCLG1	2030.35340313884	0.435759881653447	0.0988878335184919	-4.40660762956204	1.05002144727665e-05	2.13636704759666e-05	8802
SUCLG2	1886.94126141946	0.237639904205782	0.146080706067383	-1.62677132800936	0.103785673266279	0.129659460410219	8801
SUCNR1	30.4143699412362	0.0306875319266637	0.283462008651443	-0.108259770233966	0.913789633705563	0.926983880930025	56670
SUCO	2263.24231935416	-0.581273635407428	0.130435975986751	4.4563904322414	8.33511706084223e-06	1.71030515593266e-05	51430
SUDS3	1996.89539637969	-0.0535705767832203	0.0958545472271773	0.558873609368336	0.576247981463184	0.620096934311209	64426
SUFU	1309.10278093925	-0.192682809624246	0.0711429906589771	2.70838782344515	0.00676109640070534	0.0100492581824178	51684
SUGP1	640.850300094396	6.64157103786138	0.192312972842191	-34.5352211018616	2.37584518188141e-261	2.86119641189432e-259	57794
SUGP2	4120.66164191434	-0.00146971349483122	0.135568791091744	0.0108410902169705	0.9913502309274	0.993110330134854	10147
SUGT1	1640.89668464877	0.218853628115074	0.0967546142204317	-2.2619451266321	0.0237007937952714	0.0326585402333316	10910
SULF1	294.222045272516	-0.689859588501749	0.10704338127156	6.44467299432214	1.15849925242794e-10	3.49414980249284e-10	23213
SULF2	6057.06774259641	-3.1717764006073	0.206949307341483	15.3263446075401	5.09883989099543e-53	5.73959914732676e-52	55959
SULT1A3	77.5406498454888	-1.14259183486915	0.225550496607321	5.06579170543072	4.06706445958762e-07	9.33499260471676e-07	6818
SULT1B1	0.894528685944876	-0.65267081630036	1.02414553792699	0.637283268959464	0.523940347051087	0.570034475238631	27284
SULT1E1	14739.8883893931	-0.263013210306463	0.198624160433745	1.32417531549087	0.185444826879069	0.222357945718135	6783
SULT2A1	16.2196950307283	0.473606865553273	0.321082243301215	-1.47503287844221	0.140203704286835	0.171790294642153	6822
SULT2B1	114.830366412196	1.71357135137489	0.23422043735225	-7.31606246980831	2.55352824331451e-13	9.16443650994664e-13	6820
SULT4A1	1147.99398855026	0.485926403062724	0.132063213076588	-3.67949856544015	0.000233693003924223	0.000413148973732513	25830
SUMF1	470.041095338533	-6.0145783490879	0.160321704367999	37.5156836861101	5.11249598089157e-308	8.52494659495041e-306	285362
SUMF2	466.195713884965	0.432805252267495	0.128110742072208	-3.37836816231656	0.000729173867785366	0.00121868975325203	25870
SUMO1	1376.70540359617	-0.587941219712896	0.103485262991746	5.6814004498379	1.3359626705914e-08	3.46883941881485e-08	7341
SUMO2	1441.31898063227	-0.800842942895567	0.17427640228201	4.59524601385596	4.32238996431154e-06	9.12083789715802e-06	6613
SUMO3	1140.94210777403	-2.00270194866258	0.108039240118361	18.5368015034959	1.04239747414137e-76	1.68269566730012e-75	6612
SUN1	4005.25910925524	-0.872316659481349	0.0942014575828498	9.26011849353976	2.04205464803847e-20	1.04190105007854e-19	23353
SUN2	1523.37661475038	-0.787813111032332	0.10067641862557	7.82520000003499	5.0685048056616e-15	2.00232991203096e-14	25777
SUN3	237.351586030594	-0.119785540843283	0.439898379161845	0.272302755630777	0.78538923756721	0.813092467138217	256979
SUOX	415.558932914856	0.429636345769921	0.154417374357044	-2.78230573184412	0.00539741679851335	0.00813068624050845	6821
SUPT16H	5513.3182596835	-0.609352916066621	0.0845392730300813	7.2079270879204	5.6810032921773e-13	1.99314552498262e-12	11198
SUPT20H	669.098781431902	-0.946718951478083	0.13154595353905	7.19686866838547	6.16110527924741e-13	2.15809352509927e-12	55578
SUPT20HL1	248.242139700501	-2.18190978527896	0.248090165696808	8.79482578098432	1.43270101976157e-18	6.74730145060896e-18	100130302
SUPT3H	398.780258602893	-2.16851231545853	0.0975978194367108	22.2188602980494	2.2572570111983e-109	6.36647172637975e-108	8464
SUPT4H1	1096.22931316876	0.649058408645729	0.110704577933063	-5.86297713034213	4.54640861173843e-09	1.22556767231336e-08	6827
SUPT5H	9226.79638226907	-0.545918774147228	0.0920953937110132	5.92775330175871	3.07107404524456e-09	8.38439682665365e-09	6829
SUPT6H	4932.37331574842	-0.663605699974805	0.10643269945186	6.23497950716693	4.51837237419009e-10	1.30843096194581e-09	6830
SUPT7L	437.354313162443	1.04632000961376	0.105966954436959	-9.87402171906556	5.39568674630441e-23	3.07335400482069e-22	9913
SUPV3L1	950.913460306203	0.50346363982026	0.0489645587899363	-10.2822051757921	8.47656120488667e-25	5.15731113564356e-24	6832
SURF2	69.8598206611208	9.36467134009763	0.630273917677838	-14.8580975309918	6.16512008182606e-50	6.59728717359864e-49	6835
SURF4	25.5291408562083	7.92465837471194	0.641009351365143	-12.3627812259446	4.15527037113968e-35	3.33080151144604e-34	6836
SURF6	651.719761403193	0.509805066403287	0.0811353894326073	-6.28338718737206	3.31274626260584e-10	9.69481423120175e-10	6838
SUSD1	687.685250176651	-0.989271096812538	0.181832981187498	5.44054819071821	5.31168685655144e-08	1.31677072964077e-07	64420
SUSD2	75.5162359635644	-1.40587035596862	0.210918148497972	6.66547836675204	2.6380466826527e-11	8.32738097827586e-11	56241
SUSD3	1326.1996320675	0.173752298069799	0.154969359982024	-1.12120420507612	0.262200950208127	0.305203836948306	203328
SUSD4	71.584393921972	-2.03548111193108	0.151072911933412	13.4735015422768	2.23986579679497e-41	2.07368661382348e-40	55061
SUSD5	38.5190513382669	1.58353471519361	0.271449252804181	-5.83363077567928	5.42340629898461e-09	1.45268785844294e-08	26032
SUV39H1	342.5421785086	-2.91184001642143	0.15053989771986	19.3426464380896	2.35094705971075e-83	4.22168883834921e-82	6839
SUV39H2	303.65829793742	-0.796870025201544	0.0815973520906581	9.76588093589346	1.57735136301165e-22	8.8647146601255e-22	79723
SUV420H1	1394.69646675294	-0.126774547097574	0.0974506530458581	1.30091018515717	0.193289199402221	0.230815323186378	51111
SUV420H2	313.108255214641	0.814130997298277	0.144799505441878	-5.62247084210564	1.88245348008558e-08	4.82913763428885e-08	84787
SUZ12	5353.3611296637	-0.28506186888407	0.0972620144259297	2.93086535958146	0.00338019248943509	0.0052327117766464	23512
SV2A	89.0838682047666	-1.16182709368867	0.168921425285567	6.87791434227223	6.07351690693735e-12	1.99782236171401e-11	9900
SV2B	91.161694327569	1.77155030886269	0.238493637721589	-7.42808204775151	1.10183609159506e-13	4.03359731094413e-13	9899
SV2C	58.4659493310582	-0.291986414879627	0.200924667203178	1.45321338063666	0.146164518167397	0.178517417793953	22987
SVEP1	296.230969080735	-2.24866938608313	0.215053423502047	10.4563291737679	1.37063298960964e-25	8.62986928810651e-25	79987
SVIL	2635.45081032736	-0.531080304879975	0.125864943128198	4.21944579388601	2.44903595209555e-05	4.80808274512845e-05	6840
SVIP	409.815104264077	-2.63615842744325	0.169637515624778	15.5399495078328	1.86130020908715e-54	2.14778474317023e-53	258010
SVOP	83.3159439867827	2.1623673304606	0.253920208488179	-8.5159323999266	1.65255216305425e-17	7.4431067148071e-17	55530
SVOPL	12.9314692015541	-0.321119267754057	0.257785010933973	1.24568634378942	0.212879569129418	0.252145389272484	136306
SWAP70	1112.28590308432	0.103009362319626	0.0852738765296021	-1.20798263796377	0.227053940711483	0.267638972761287	23075
SWI5	572.66004650039	-0.343929428284845	0.14845542731015	2.31671845560966	0.0205190735564206	0.0286041729118169	375757
SWSAP1	158.50423688948	0.539144147630302	0.119561475806923	-4.50934671048184	6.50275608592839e-06	1.34854203700803e-05	126074
SWT1	1092.02330727903	-0.40794210585135	0.0744495043396652	5.47944690122009	4.26657462892545e-08	1.06622205894787e-07	54823
SYAP1	633.364886523352	0.466008606641709	0.100554101971813	-4.63440672735897	3.57962585430778e-06	7.62668389683604e-06	94056
SYBU	340.779675580779	0.21180127340979	0.145685957635709	-1.45382078579876	0.145995999124083	0.178325951115578	55638
SYCE1	2459.59516940327	0.605549590977215	0.145796829251655	-4.15337970026766	3.27600472690218e-05	6.34705001608959e-05	93426
SYCE1L	242.850780559388	-0.224087626590869	0.197549096661187	1.13433890803965	0.256652414434021	0.299204343624911	100130958
SYCE2	276.102070025768	2.08977917252975	0.160016805162563	-13.0597481333709	5.59124619199167e-39	4.90697337867447e-38	256126
SYCE3	987.635520358668	0.836264399342068	0.169565207570376	-4.93181597406996	8.14686514315145e-07	1.82762465526582e-06	644186
SYCP1	3662.44952173325	-0.0912194319920904	0.112774557430376	0.808865351109061	0.41859260096864	0.467107230997069	6847
SYCP2	2294.56661151758	-4.49120248838248	0.276649780695574	16.2342528415904	2.88742208646783e-59	3.61201506513297e-58	10388
SYCP2L	1.61525738638025	-1.64069219556463	0.679617253604309	2.41414146986898	0.0157723370675881	0.022288369968357	221711
SYCP3	1338.17294421855	8.3557127607194	0.231950617753431	-36.0236710798576	3.56438189763692e-284	5.00795656617988e-282	50511
SYDE1	140.610357554301	0.0673435223814585	0.0772918433655116	-0.871288863729027	0.383596449480131	0.431674022872404	85360
SYDE2	194.404747507504	-0.641943922284829	0.128921099067169	4.97935502357431	6.37965209884316e-07	1.44162086296122e-06	84144
SYF2	1411.56690789255	0.18167442056994	0.0908146985590472	-2.000495772739	0.0454467559320261	0.0601333340174891	25949
SYK	125.79852927035	-1.35670195620028	0.216953796204099	6.25341422891705	4.01575151770439e-10	1.16711383891297e-09	6850
SYMPK	5042.52108972119	0.24619863459525	0.0798608555699914	-3.08284494121751	0.00205031957059719	0.00326493327361127	8189
SYN1	21.0182624014449	7.62965383980704	0.662341891261385	-11.5192077391887	1.05577260019427e-30	7.63234560997991e-30	6853
SYN3	139.121190440432	-2.65666210830046	0.236919046118405	11.2133749980267	3.5056605931487e-29	2.43454891718254e-28	8224
SYNCRIP	3744.96560023381	-0.225795773347137	0.0922512527153269	2.4476174219976	0.0143804259018955	0.0204257776500387	10492
SYNDIG1	38.7505584137794	-3.70260584624657	0.427814044378603	8.6547084998684	4.94173022552851e-18	2.27367539242479e-17	79953
SYNDIG1L	6.11645915385294	1.80281852487829	0.409454188272373	-4.40297981194183	1.06774105138469e-05	2.16980081876407e-05	646658
SYNE1	1773.0959028639	0.671712231722451	0.145151056392669	-4.62767718276403	3.69789825745369e-06	7.86872923273066e-06	23345
SYNE2	10770.6117827961	-1.50500563701369	0.172697970271612	8.71466893702736	2.91609562446318e-18	1.35566283718151e-17	23224
SYNE3	845.664749928648	-0.649493961508887	0.192624186963901	3.3718193532498	0.00074673409924621	0.00124762642831557	161176
SYNE4	1.02863986712687	1.91169609440211	0.915598192334285	-2.08792034585423	0.0368050205342662	0.0493356344158088	163183
SYNGAP1	755.804681148875	-0.900359900147961	0.097848868238279	9.20153616856792	3.52868507076069e-20	1.78243233234763e-19	8831
SYNGR1	1389.21114429002	0.745040839077141	0.148530100723952	-5.01609327298462	5.27327358436077e-07	1.19893097646225e-06	9145
SYNGR2	2031.0715013604	0.900446080791483	0.106888242913738	-8.42418264390563	3.63277221994273e-17	1.60898090091684e-16	9144
SYNGR3	353.936381939736	0.838722852056504	0.130188788790601	-6.44235851525994	1.17631006311811e-10	3.54575464794481e-10	9143
SYNGR4	1554.8477720115	1.869687606439	0.21766851454504	-8.58960980345244	8.72651737310562e-18	3.97646170028542e-17	23546
SYNJ1	2095.02436517056	0.0364827462808029	0.08966642144029	-0.406871889106193	0.684102083340617	0.721674430798841	8867
SYNJ2	307.955764099532	-1.04398356118836	0.117402709183587	8.89232938871835	5.98409939806359e-19	2.87623453488175e-18	8871
SYNJ2BP	640.450376643894	-1.18522346634943	0.126840020300069	9.34423901498528	9.25526116026539e-21	4.80134471267921e-20	55333
SYNM	1229.25797750326	-0.133089513406592	0.157013340013931	0.847631885257543	0.396643011207204	0.44483821522972	23336
SYNPO	395.008109966418	-1.62234879679265	0.182283328014086	8.90014909464063	5.5771718618117e-19	2.68489866215516e-18	11346
SYNPO2	282.436645505586	0.405437557073681	0.188849718558601	-2.14687932906753	0.0318028896622478	0.0430526405330491	171024
SYNPO2L	50.4624996030041	0.279544769352252	0.225931503005258	-1.23729876371312	0.2159761866795	0.2554940872125	79933
SYNPR	190.764112908495	-1.06039919348955	0.164182348339997	6.45866747680829	1.05628922555973e-10	3.19922808555754e-10	132204
SYNRG	429.890421417967	-0.599037213463102	0.1545483210232	3.87605125372521	0.000106165330467329	0.000194371709038519	11276
SYP	272.542217547633	-1.26972282090694	0.160694918873369	7.90144971483203	2.75678066141222e-15	1.10285762605508e-14	6855
SYPL1	1298.70433430948	-4.62268986043616	0.128322426922055	36.0240214537405	3.51964147933916e-284	4.99131213154135e-282	6856
SYPL2	28.3425203583964	1.36157788308316	0.254456229732317	-5.35093161018502	8.75025886702455e-08	2.13055885828354e-07	284612
SYS1	198.710000797657	-0.577168654152946	0.103315728312619	5.58645487554917	2.31751729787252e-08	5.89736835115171e-08	90196
SYT1	147.33753630417	3.0753683195358	0.489010981860668	-6.28895553190675	3.19608996849509e-10	9.3660620281855e-10	6857
SYT10	150.835142027955	0.428887288135981	0.285989880468149	-1.49965896497428	0.13370276520829	0.164368922624576	341359
SYT12	98.098359307455	-0.242313192554955	0.160332572440927	1.51131606551272	0.130707942686908	0.160882732181306	91683
SYT13	18.5378571539378	0.332225728285389	0.326630623213203	-1.01712976271834	0.30909170338328	0.354750586728529	57586
SYT14	75.0350049086135	-0.266916069924203	0.108138262370737	2.46828517559417	0.0135762113836938	0.0193505008018194	255928
SYT16	50.7016989782537	0.819302509619805	0.253192441103549	-3.23588850460481	0.00121264740212587	0.0019815541330883	83851
SYT17	149.536183505815	0.816270620453193	0.189972665699403	-4.29677931531892	1.73297566946033e-05	3.44461262881728e-05	51760
SYT2	805.34356645525	-0.934042279554319	0.264741347998169	3.52813146347196	0.000418504254175535	0.000717638552701951	127833
SYT3	29.5256862987536	1.99004473958222	0.191276141115217	-10.4040406084076	2.37637706520673e-25	1.48026049209552e-24	84258
SYT4	13.9593843449191	0.104148417165219	0.32316804799145	-0.322273250132619	0.747245696282147	0.778436509363263	6860
SYT5	115.854633294463	0.35707856292124	0.141964626880831	-2.51526433567837	0.011894316705411	0.0170961789985703	6861
SYT7	528.65116369734	-0.379850006353915	0.200075129383645	1.89853685225188	0.0576253979679045	0.0749470976913502	9066
SYT8	3.95126320407356	-5.62704349091443	0.912419722068813	6.16716556515867	6.95249515651425e-10	1.98826161901521e-09	90019
SYT9	332.593645996647	-0.174697370615229	0.115937306247698	1.50682620003255	0.131855212013046	0.162242214327438	143425
SYTL1	51.3210562826609	1.86441573019726	0.188641121803419	-9.88340035498809	4.91366549394275e-23	2.80617087712034e-22	84958
SYTL2	73.3270641990997	-0.453363522212807	0.175421452204152	2.58442463288464	0.00975416201789945	0.014192123354071	54843
SYTL3	118.945456925597	-0.477408785129161	0.202625391465564	2.35611530063495	0.018467184646211	0.0258984343642888	94120
SYTL4	88.0949936864846	-0.693791796147411	0.142030006826303	4.884825479139	1.03520505212393e-06	2.30325534617721e-06	94121
SYTL5	5.27873232690537	-0.294046413629382	0.42795298059272	0.687099814615439	0.492019831046987	0.538976964792592	94122
SYVN1	1127.00650442337	13.3529168790125	0.620494683650207	-21.5197925636699	1.01616041533562e-102	2.53189132057515e-101	84447
SZRD1	1357.07742087231	3.50732155803027	0.115191606706633	-30.4477180092005	1.28419197957362e-203	9.36842745098565e-202	26099
SZT2	3068.27137826227	-1.56552373601006	0.155550568515921	10.0644038202267	7.93667216365367e-24	4.66425497332613e-23	23334
T	48.4011807755627	2.56619868561696	0.220955925481647	-11.614074979085	3.49550899078148e-31	2.56112281149774e-30	6862
TAAR1	5.29943081056638	-0.628335452791347	0.457615604125688	1.37306387091374	0.169732491530861	0.204992106533691	134864
TAB1	840.44885182481	-0.656562747182763	0.10021386288094	6.5516159971081	5.69177500478702e-11	1.75757008389577e-10	10454
TAB2	1058.14513436772	-0.410557381243632	0.0683528698366123	6.00643955732964	1.89641626509464e-09	5.24921933720287e-09	23118
TAB3	903.60694409707	-0.871471010464297	0.107333270804547	8.11929985858013	4.68880723849564e-16	1.95568886852482e-15	257397
TAC3	7.5673176842181	0.702840001221855	0.357142139672615	-1.96795595688074	0.0490731055221221	0.0645992281766878	6866
TAC4	1499.22161625254	-0.0513358909964732	0.219022704928793	0.234386161074777	0.814685201317916	0.839869097411377	255061
TACC1	647.192940050579	-1.15444291507932	0.139686098806221	8.26455119690056	1.40221275545839e-16	6.02070638124665e-16	6867
TACC2	691.875197977623	-0.98535624003845	0.117525339034314	8.38420248888414	5.10708146066081e-17	2.24492624809001e-16	10579
TACC3	2435.3779790893	0.342758822588211	0.144257766616824	-2.37601642273198	0.0175006838799941	0.0246158117533399	10460
TACO1	234.130405451084	-0.416898248621803	0.241393735370008	1.72704667742426	0.0841592808261904	0.106748551973302	51204
TACR1	2.73148882927829	-0.441598591391528	0.515747704479721	0.856229872776663	0.391870642061376	0.440136574584702	6869
TACSTD2	26.4071294109291	0.700730815343625	0.228179575246494	-3.0709620463911	0.00213370271172366	0.00338953150624946	4070
TADA1	742.546204187495	-0.437731258404427	0.0887787705967006	4.93058481732	8.19838108314502e-07	1.83809448220512e-06	117143
TADA2A	760.104091870513	0.374500890524527	0.122246185291176	-3.06349756135548	0.00218765988022399	0.00346834719700333	6871
TADA2B	245.636366942537	11.1499844648257	0.629986542346681	-17.6987661090225	4.28594922441703e-70	6.22940551066131e-69	93624
TADA3	2074.08445184472	1.74936921651984	0.115499363347199	-15.1461373103947	8.03524631032266e-52	8.89327698853654e-51	10474
TAF1	2849.77749651552	-0.891389650051906	0.0938271257340661	9.50034057931572	2.09204943589275e-21	1.11698656369587e-20	6872
TAF11	851.695107875768	0.609815861906637	0.0974360323824665	-6.25862780940136	3.88379530746999e-10	1.13027701932452e-09	6882
TAF12	523.506069619136	0.729454767118121	0.13061297451602	-5.58485686296542	2.33892771492415e-08	5.94885838857844e-08	6883
TAF13	203.921452016711	-0.379272003859971	0.0909534587770736	4.16995690938555	3.04657237318437e-05	5.92523573323502e-05	6884
TAF15	2754.67080317503	-0.47080663031442	0.0637131774193155	7.38947026948446	1.47414922974314e-13	5.35649914083392e-13	8148
TAF1A	516.911570199529	-0.606206286222627	0.0898808867926839	6.74455168228236	1.53500244827461e-11	4.93581842553907e-11	9015
TAF1B	1343.04034546193	0.217906875784363	0.0886297558813298	-2.45861983503743	0.0139472220753136	0.0198420352307152	9014
TAF1C	1005.75376500838	-1.38926346854363	0.106943479477211	12.9906327654102	1.38279033887434e-38	1.20174459347533e-37	9013
TAF1D	328.860258836037	-0.026096976985065	0.0854105603527148	0.305547427359028	0.759949253984629	0.789772616941494	79101
TAF2	2334.8802626313	-1.24918990199607	0.13389360787312	9.32972022966045	1.06150728659531e-20	5.48988124294383e-20	6873
TAF3	574.269157022759	-2.4978419589293	0.116619291858392	21.4187714496017	8.93134680165715e-102	2.21083615609047e-100	83860
TAF4	824.283451431608	0.744084159101114	0.07841640030991	-9.48888441908089	2.33519915805286e-21	1.24330919383488e-20	6874
TAF4B	1919.14446545069	-0.49803245451915	0.0979857912159069	5.0827007501706	3.72105698299741e-07	8.56933049931745e-07	6875
TAF5	442.111320943074	-2.69960739048149	0.185294898885441	14.5692482994394	4.40713660004085e-48	4.61517534637818e-47	6877
TAF5L	1528.19959531523	-0.0393255353036544	0.0578621763254082	0.679641482589481	0.496731496714814	0.543510508447547	27097
TAF6	1185.94829276312	0.155051364157946	0.0504487873628492	-3.07344085483661	0.00211605628714587	0.00336396418031969	6878
TAF6L	375.002059155352	0.991571817813224	0.122996479448983	-8.06179024192732	7.51851322365434e-16	3.10522372497907e-15	10629
TAF7	4128.84302086103	0.223466440972284	0.139794999081324	-1.59852957860305	0.109925168041856	0.136878754297319	6879
TAF7L	482.566799338368	-3.11688242398993	0.128043758294969	24.3423222302622	6.99106562189298e-131	2.6258027165001e-129	54457
TAF8	810.042082665295	-0.116882834293862	0.0821586433854121	1.42264805597575	0.154838205637004	0.188202093266253	129685
TAF9	1416.34058288216	0.623876307557721	0.0815996790697094	-7.6455730545797	2.08016807835322e-14	7.89901662185481e-14	6880
TAF9B	376.193097978656	-0.168236091074212	0.120268790849071	1.39883414380823	0.161862724846943	0.196111864167001	51616
TAGAP	26.4963049462472	0.208964922276238	0.210157167104152	-0.994326889516343	0.320063748759081	0.366152542496253	117289
TAGLN	1562.82667019297	-0.766598756774831	0.167896633274373	4.56589713459039	4.97362629019244e-06	1.04326521049738e-05	6876
TAGLN2	7905.91424573139	-0.151474344636201	0.131259558736087	1.15400620034658	0.248497626923816	0.290568158352623	8407
TAGLN3	4.64336088096693	-0.620267197619376	0.39006975780472	1.59014428883231	0.111802284852847	0.138976642119857	29114
TAL1	76.1530696813101	0.1223585965104	0.209781797384389	-0.583266031829248	0.559714225611233	0.604276318706855	6886
TAL2	14.5160894466942	1.27153808041105	0.275980493253041	-4.60734766223207	4.07837789976166e-06	8.6419922149118e-06	6887
TALDO1	4421.9664057273	0.496264976577271	0.130757755194601	-3.79530052224207	0.000147464721446177	0.000266099379619966	6888
TAMM41	582.990851055121	0.62282016207963	0.124467053055821	-5.00389578437522	5.61831387055595e-07	1.27394343502415e-06	132001
TANC1	279.129457786744	-0.767380326579131	0.184091014249675	4.16848334345296	3.06633164086646e-05	5.96290097635623e-05	85461
TANC2	1127.93372406796	1.03968518843774	0.1153601509387	-9.01251584691667	2.01382627357361e-19	9.84148144129019e-19	26115
TANGO2	1002.99138190937	3.9861219599746	0.142172779119082	-28.0371670630133	5.72740266285111e-173	3.12617294985981e-171	128989
TANGO6	695.048760016539	0.266804879937907	0.140394300025777	-1.90039681019045	0.0573810652108599	0.0746485153900538	79613
TANK	377.083047735488	-0.0770819685567075	0.067577289940307	1.1406490053803	0.254016015391535	0.29642690283405	10010
TAOK1	1171.45129571849	-0.882949029417356	0.135245649555018	6.52848377986586	6.64388053303907e-11	2.04118734983468e-10	57551
TAOK2	815.32641545019	-0.361405423148926	0.0986765587113102	3.66252560758893	0.000249740778288259	0.000439931108630838	9344
TAOK3	1466.7732013837	-0.69767207969999	0.112462032850092	6.20362323193967	5.51777958350469e-10	1.58934676158125e-09	51347
TAP1	114.435224059525	1.08001070757131	0.209374051038414	-5.15828347502889	2.49224097408521e-07	5.8144625677689e-07	6890
TAP2	211.383808992052	0.483223837432857	0.14160198487022	-3.4125498867529	0.000643581461611066	0.0010816142642918	6891
TAPBP	1045.63697753829	-0.0786969124761913	0.148550263914734	0.52976622459158	0.596274025606204	0.638477317376934	6892
TAPBPL	186.749203821114	0.833949007123806	0.16964714888214	-4.91578557387475	8.8427144060217e-07	1.97787954594595e-06	55080
TAPT1	870.294997903022	0.287297396936132	0.0640858364489037	-4.483009239728	7.35977413738158e-06	1.51817853127553e-05	202018
TARBP1	381.264403886086	-0.443562746125829	0.103314941455577	4.29330685258675	1.76031453661471e-05	3.49712133786222e-05	6894
TARBP2	453.688970288585	2.60432805227933	0.0849141555334126	-30.6701283893068	1.42475612004497e-206	1.08096246827812e-204	6895
TARDBP	3692.78626711527	0.269826352896289	0.0768331428110932	-3.51184844227577	0.00044500169195939	0.000761011571485606	23435
TARP	50.279465431674	-1.935847869585	0.294175082869239	6.58059768592122	4.68560861941582e-11	1.45308451238536e-10	445347
TARS	1544.44453045127	-0.150669533807313	0.0557105203591749	2.7045077453221	0.00684056749623508	0.0101594177535354	6897
TARS2	1271.45779823659	0.156957295916624	0.0914969809575592	-1.71543688408067	0.0862651578771883	0.109246161377771	80222
TARSL2	485.95266340056	-0.0116876414194547	0.111017581837716	0.105277391436426	0.916155702289277	0.928826526794781	123283
TAS1R1	94.5277859933184	0.461804749890544	0.146226229238565	-3.1581526262099	0.00158772407798304	0.00256108484738117	80835
TAS1R2	36.2869460208275	-0.222404577494109	0.233152959903906	0.95389986721924	0.340134330701174	0.387244772963656	80834
TAS1R3	9.31107457118183	-0.524781219458921	0.273649264302762	1.91771470972533	0.0551471955238377	0.07193359794367	83756
TAS2R14	0.687610926518834	-2.16338623316718	0.937841716406737	2.30677116971936	0.0210675802791463	0.0292875952059055	50840
TAS2R3	13.002064352439	2.12124286987615	0.336866757285284	-6.29697892119322	3.03502532537658e-10	8.91990592432001e-10	50831
TAS2R4	7.24613118541551	1.52287651674071	0.399341965603489	-3.81346476932201	0.000137032067404727	0.000248099819925943	50832
TAS2R41	240.0399963079	-0.178700026395842	0.22478139695457	0.794994731845885	0.426616566632769	0.475152655760836	259287
TASP1	324.331557706081	0.266078054545891	0.131128315818896	-2.029142621746	0.0424437657763797	0.0564206484354609	55617
TAT	35.0905485288688	-0.593827251853256	0.166561294878644	3.5652175512079	0.000363554499152636	0.000629458691253092	6898
TATDN1	375.306083115486	0.481709360079782	0.0926242094791661	-5.20068525052441	1.98555103419831e-07	4.67832378125357e-07	83940
TATDN2	2876.53508509764	0.65132200494956	0.0610543578267119	-10.667903621199	1.43834879029669e-26	9.33112635483626e-26	9797
TATDN3	102.399555412689	-0.547045450513353	0.0908107972247001	6.02401330273267	1.70144372578224e-09	4.72592112301295e-09	128387
TAX1BP1	4685.76409292572	0.173154068204408	0.0530460135317608	-3.26422395720149	0.00109764364255535	0.0018033396093693	8887
TAX1BP3	91.4593773924036	9.76477404766313	0.621605647372375	-15.7089532389874	1.3132958966216e-55	1.54480247560746e-54	30851
TAZ	313.112739241531	0.0261040686738495	0.169638208764403	-0.153880831824294	0.877703698065449	0.894444319304575	6901
TBATA	902.557280035209	1.18145448687574	0.330501781791217	-3.57472955356737	0.000350590100604654	0.000608261397961928	219793
TBC1D1	1617.66016089859	-0.442626020483864	0.114380056144682	3.86978320699526	0.000108932175480814	0.000199245037457313	23216
TBC1D10A	2236.50983522802	0.632897683446708	0.105526606801133	-5.99751761789723	2.0035663495078e-09	5.53570935677919e-09	83874
TBC1D10C	21.0438517664539	1.7442376817573	0.220689451931949	-7.90358427413715	2.70995789740004e-15	1.08498419881658e-14	374403
TBC1D12	380.410968496215	-0.0209300226318938	0.0945096833472584	0.221459028224551	0.824735035306006	0.849191112555699	23232
TBC1D13	1926.75582049055	-3.78454676422635	0.210541644047414	17.9752883632564	3.04277583555678e-72	4.55785592583796e-71	54662
TBC1D14	2682.56353466825	0.277840470391157	0.0931620198282345	-2.98233626646802	0.00286057613563802	0.0044624634812554	57533
TBC1D15	1226.49004377928	0.322685323507636	0.0809193952054299	-3.98773770723861	6.67063543790013e-05	0.000124747624026	64786
TBC1D16	656.050939736974	-1.52599662242576	0.122155553350308	12.4922410858361	8.23021535038995e-36	6.71787454151787e-35	125058
TBC1D17	1528.52678561209	-0.0466281967905822	0.146742273886069	0.31775571930134	0.750670241970577	0.781412023480319	79735
TBC1D19	556.947613071502	-0.490080937578965	0.126042827391331	3.88820964843474	0.00010098638204978	0.000185539092047871	55296
TBC1D2	103.686474233492	0.0653376010514432	0.16823820395623	-0.388363638668194	0.697746948745692	0.73428200293135	55357
TBC1D20	1182.05386389579	7.29642453512807	0.168927004300534	-43.1927658063905	0	0	128637
TBC1D21	613.348230761229	1.19741218596398	0.417620564560066	-2.86722515023983	0.00414088306211699	0.00633404834521807	161514
TBC1D22A	543.087121152689	-0.174178820005842	0.0886510161673153	1.96476958230356	0.0494409122640842	0.0650608275687463	25771
TBC1D22B	1154.19298593168	0.478953443980042	0.0983157827823504	-4.87158247054128	1.10707933588079e-06	2.45560909847319e-06	55633
TBC1D23	1506.24879216662	-0.108977109379724	0.064374306310116	1.69286654297662	0.0904808729857224	0.114118258389606	55773
TBC1D24	1146.82301185932	-0.216381051679588	0.0772934873334857	2.79947326928081	0.00511860543559651	0.00773750158176596	57465
TBC1D25	429.346403738785	-1.0040512267876	0.173853439351978	5.77527387741135	7.6828014081846e-09	2.0366671657546e-08	4943
TBC1D2B	543.340138879419	-0.484483229708796	0.17663637126075	2.7428282536081	0.00609125350503847	0.00910951663048443	23102
TBC1D30	214.566922281929	-0.394143591506596	0.196025353122739	2.01067660497878	0.0443596267108606	0.0587768927445511	23329
TBC1D31	704.191506732471	0.627345605064668	0.0833173210129067	-7.52959405604851	5.08983115745579e-14	1.89389646844615e-13	93594
TBC1D32	685.836784414421	-1.30886221001771	0.124943413178181	10.47563994551	1.11779006357085e-25	7.0613432242398e-25	221322
TBC1D4	499.018674404474	-0.855469869014334	0.194724471953281	4.39323245010304	1.11677606597077e-05	2.26247797397069e-05	9882
TBC1D5	1130.17421682629	0.0556091327662119	0.0790520363472472	-0.703449719143741	0.481775531073781	0.528670950861552	9779
TBC1D7	892.908593759518	0.517650680457038	0.096192409807272	-5.38140879820129	7.39051447513993e-08	1.81169089896241e-07	51256
TBC1D8	2316.2119032846	-0.217861233241674	0.108911245897781	2.00035571575546	0.0454618666823997	0.0601480830969337	11138
TBC1D8B	388.974841075693	-1.44580969566911	0.216739819206089	6.67071561176467	2.54559083455897e-11	8.04389740183212e-11	54885
TBC1D9	879.193964183692	1.50653909454274	0.186477567866916	-8.07892934134531	6.53378694186127e-16	2.70884379933888e-15	23158
TBC1D9B	1380.94064675584	0.0914628643415809	0.151373888372217	-0.60421823952015	0.545698555991991	0.590868409349399	23061
TBCB	1448.12919773238	0.255281662629538	0.105652581895635	-2.41623685904533	0.0156818565311165	0.0221705479365659	1155
TBCC	820.683622404158	0.310611891759702	0.115453076443805	-2.69037345151117	0.0071372098767807	0.0105792734854225	6903
TBCCD1	1326.14629154325	-0.209093665087279	0.155791363450766	1.34213900216206	0.179550929893089	0.215822377907527	55171
TBCD	3200.79328752743	-2.22233345317372	0.126474120390808	17.5714481848671	4.07632600638204e-69	5.81883074514027e-68	6904
TBCE	1154.95223212697	-0.0319260127500987	0.074985223846819	0.425764052066013	0.670279783684707	0.707929660863906	6905
TBCEL	928.833857029969	0.104363013987578	0.112539258205323	-0.927347626524892	0.353746073820996	0.401266571291007	219899
TBCK	1708.20101855666	-1.81022076621504	0.0831668031143263	21.7661458469985	4.85804138099436e-105	1.2536721074015e-103	93627
TBK1	848.321925836637	-0.256694126748075	0.0860312079815393	2.98373267992654	0.0028475543422521	0.00444443423054242	29110
TBKBP1	186.865148943176	1.81749169533493	0.171074496000545	-10.6239780787028	2.3052307024133e-26	1.4840717300984e-25	9755
TBL1X	438.591123817957	-0.589164434243379	0.233984778453174	2.51796051921936	0.0118036551178509	0.0169722981861338	6907
TBL1XR1	2426.06153965465	0.969507837273515	0.0764683811793439	-12.6785453323472	7.77616191740215e-37	6.47615153318662e-36	79718
TBL2	2141.95586250299	0.860991238033902	0.0835424028006691	-10.3060387201002	6.61729017191003e-25	4.04882101082915e-24	26608
TBL3	1487.93429087683	13.7642238154509	0.619765731585039	-22.2087526205251	2.82676669690927e-109	7.94321441831506e-108	10607
TBP	1345.31687047005	0.177737495761963	0.0802452523666098	-2.21492849134486	0.0267649731466709	0.0366280395497461	6908
TBPL1	1452.09299694805	0.558239692584856	0.154643382778867	-3.60985179290285	0.000306372006210678	0.000534846850234794	9519
TBPL2	6.84577362952553	3.6150753088033	0.517022053918272	-6.9921104552626	2.70781552199583e-12	9.10445218940057e-12	387332
TBRG1	403.710520976645	-0.338220356583096	0.0696302953992978	4.85737357056375	1.18953041722564e-06	2.63118579460377e-06	84897
TBRG4	1282.34508389806	0.0906965802368211	0.0931034299176878	-0.974148646478496	0.329982738457827	0.376478050628501	9238
TBX1	50.8324745977731	-3.08779377470138	0.296400365158168	10.4176449750784	2.05990627507487e-25	1.2857679069513e-24	6899
TBX10	43.9366539861706	-1.71743322076202	0.192468524791287	8.92319002613235	4.5304647075853e-19	2.1879462594812e-18	347853
TBX15	21.3607456753896	1.52652732454491	0.351195921296955	-4.34665447966336	1.38229708078271e-05	2.77483475377653e-05	6913
TBX18	6.25142681955512	-0.223415144065589	0.3313910357553	0.674173770441273	0.500200843325316	0.546872800390399	9096
TBX19	17.3258022766395	1.57658190322404	0.263656916984646	-5.97967207253604	2.23587267123226e-09	6.15849190656713e-09	9095
TBX2	272.996106728359	0.91150865922559	0.201280074229616	-4.52855883879374	5.93873449239163e-06	1.23579754782708e-05	6909
TBX20	7.85744056814572	0.569566242674681	0.301351289093183	-1.89004083701982	0.0587524986594776	0.0763214120930497	57057
TBX21	37.2277651332054	1.84762502616197	0.223905303003118	-8.25181450095556	1.56007449565937e-16	6.68716677885179e-16	30009
TBX3	15.1415418119741	-0.535417697676713	0.259986357736262	2.05940689480275	0.0394552758202675	0.0526834173967563	6926
TBX4	129.270272459982	0.343182133871163	0.135738698746381	-2.52825566357003	0.0114630844091551	0.0165123260702981	9496
TBX5	17.785524849823	2.12637365872756	0.317283090994088	-6.70181840471031	2.05841747959991e-11	6.55359354499559e-11	6910
TBX6	32.4782805243108	1.13791050620734	0.183942120254999	-6.18624219743608	6.16153185644108e-10	1.7680613538131e-09	6911
TBXAS1	230.254569115358	0.731006851907835	0.308298765954352	-2.37109885809945	0.0177352867274654	0.0249250014636066	6916
TC2N	531.43146473582	0.710021915841161	0.128936067347511	-5.50677502771585	3.65466815976306e-08	9.1723345445327e-08	123036
TCAIM	404.333999479222	-0.462883222087266	0.0873727974481372	5.29779560236725	1.17209062200431e-07	2.81546669278035e-07	285343
TCAP	156.170512036116	0.0202058621963056	0.267307533126022	-0.0755903208563132	0.939745037270179	0.949380239383335	8557
TCEA1	1499.22901460565	0.000566024210737002	0.0639693101514016	-0.0088483713424038	0.992940113241846	0.994447447583115	6917
TCEA2	2480.8618829981	1.17295518705263	0.199474323291836	-5.8802314387931	4.0969323069062e-09	1.10814350846693e-08	6919
TCEA3	326.196877802188	-1.50844283335723	0.147163788258326	10.2500951573043	1.18227088438003e-24	7.15587491008481e-24	6920
TCEAL3	10.9530330804109	0.509763782794058	0.290853069699591	-1.75265051636062	0.0796620144405554	0.101510867242273	85012
TCEAL5	6.10209074245453	-1.38350196571362	0.389344551937645	3.55341293162667	0.000380267052373179	0.000656746215878741	340543
TCEAL8	388.341251365916	-0.106845526533705	0.15959000325281	0.669500121285471	0.503176503367984	0.549681454040037	90843
TCEANC	48.342350321706	-0.491754452593656	0.138649739262632	3.54673910826597	0.000390030626149036	0.000672168412392026	170082
TCEANC2	196.20791416652	-2.53486235868923	0.0965956430675465	26.2419947545323	8.82148792550927e-152	4.03184511390596e-150	127428
TCEB1	927.235762596006	0.951128046316778	0.148839945914929	-6.39027406567592	1.65588699989233e-10	4.94128403861677e-10	6921
TCEB2	5190.48936465594	-0.149190805175087	0.162550298961161	0.917813170006743	0.358716686096243	0.406358118314625	6923
TCEB3	1603.81198634398	0.00529536500191787	0.0723880224982998	-0.0731525025710191	0.941684762524591	0.950770150146261	6924
TCERG1	1720.79694889733	-0.155226866263629	0.0788116811968953	1.96959212018109	0.0488851354630697	0.0643741252726391	10915
TCERG1L	290.999421134501	0.743459820904127	0.184493888463669	-4.02972600932811	5.58419031356341e-05	0.000105338766556454	256536
TCF12	2281.4696115248	-0.00421736241327063	0.0824237528372487	0.0511668332015662	0.959192580481922	0.965610858367888	6938
TCF19	176.430540210408	0.976173363979318	0.137750106749134	-7.08655250450798	1.37494067019009e-12	4.70996832019908e-12	6941
TCF20	1442.45964144442	-0.255525369500412	0.119029643418376	2.14673725100787	0.0318142053759829	0.0430641170718256	6942
TCF23	612.735377741129	-0.337028633581948	0.215649251172261	1.56285557102505	0.118086569819756	0.146308941817994	150921
TCF25	2310.08062003671	-0.365946548164482	0.0856906140557629	4.27055579186704	1.9498643361156e-05	3.85655067458264e-05	22980
TCF3	1876.20270203479	-0.431896311742142	0.116169549035326	3.71781000553602	0.000200957311096743	0.000357524473980768	6929
TCF4	777.947946315238	-0.676896327870613	0.165031771066619	4.10161221379227	4.10281453557132e-05	7.85566028552167e-05	6925
TCF7	185.448294490682	2.81832481152193	0.172473594725433	-16.340616173789	5.073755610248e-60	6.4104219508662e-59	6932
TCF7L1	335.687572037786	-0.0462070097895255	0.153688671338255	0.300653323287752	0.763678865407819	0.793376907003851	83439
TCF7L2	352.417032803156	-0.643355558658091	0.105052506767966	6.1241333353339	9.11785206415412e-10	2.58509505271814e-09	6934
TCFL5	1072.91463145001	4.73687368185513	0.178833140994437	-26.4876725617792	1.34422062404994e-154	6.35426908078935e-153	10732
TCHH	124.261258838384	-3.17878241814796	0.242801971909597	13.0920782609275	3.65469216835066e-39	3.2242034280554e-38	7062
TCHP	745.077776090814	-0.450979320876848	0.0783015735467028	5.75951798220074	8.43544730686585e-09	2.23151111287278e-08	84260
TCIRG1	652.1182678755	-1.19546630058069	0.157331986394208	7.59836780796345	2.99888975927327e-14	1.12944038737187e-13	10312
TCL1A	299.527161976261	0.773650820800024	0.171453102417204	-4.51231742029063	6.4123126827584e-06	1.33051323189083e-05	8115
TCN1	13.2485387594461	2.43690524842153	0.455332101987016	-5.3519293671304	8.70213680094217e-08	2.11918189403782e-07	6947
TCN2	457.414964539843	-0.794243318980504	0.153242213794825	5.18292772802088	2.18429694954931e-07	5.12438495863654e-07	6948
TCOF1	1708.2746898749	-0.441901706441119	0.0774343245520391	5.70679358278825	1.15124254854981e-08	3.00567006739414e-08	6949
TCP1	3339.93111896075	14.9425428456442	0.621107539245707	-24.0578996413261	6.90088179592494e-128	2.48137394244941e-126	6950
TCP11	3087.30722854335	0.485269468032897	0.308299977109554	-1.57401720422593	0.115483472102945	0.143306035794086	6954
TCP11L1	136.364895424496	-1.84214831239688	0.239252788990126	7.69958971083471	1.36503809723031e-14	5.23984014352967e-14	55346
TCP11L2	158.006851682299	-1.04695977459059	0.206446850477071	5.07132839358513	3.95048397807851e-07	9.08114586931726e-07	255394
TCTE1	412.22440248732	1.891115671496	0.248142332090333	-7.62109252204323	2.51537560741306e-14	9.52065589096678e-14	202500
TCTEX1D1	12.2089895597762	1.80719424313874	0.479138145586503	-3.77176031544428	0.00016209992758756	0.000291089266415815	200132
TCTEX1D2	648.861384280587	1.20874411030797	0.198189156751877	-6.09894168842574	1.06773007898361e-09	3.01483740574941e-09	255758
TCTEX1D4	21.6655866336681	7.70849271866618	0.690669263316029	-11.1609030951461	6.33447988189256e-29	4.36707849740289e-28	343521
TCTN1	284.784423951649	1.23852151705689	0.135864730751956	-9.11584272240612	7.80614069793692e-20	3.88361898198344e-19	79600
TCTN2	966.400824868977	-0.194039353295929	0.100387142770119	1.93291041005389	0.0532472352490654	0.0696528920404585	79867
TCTN3	447.03307841923	-0.986573748754487	0.173772459940495	5.677388402583	1.36766694395133e-08	3.54630523026613e-08	26123
TDG	780.175302351785	1.1162837912866	0.115864451469699	-9.63439413147816	5.72285953544534e-22	3.12819418554927e-21	6996
TDGF1	7.33952517406214	3.81680596220894	0.548064760421622	-6.9641513883737	3.30389180144186e-12	1.10620596193907e-11	6997
TDP1	877.566879225289	0.393264469399226	0.0839300336801032	-4.6856226806502	2.79110050953181e-06	5.99719047460148e-06	55775
TDRD1	1933.59245935297	-0.314147777407812	0.136278498102037	2.30518960645278	0.0211559567147312	0.0293947886813783	56165
TDRD12	415.384336457878	-3.49355604795045	0.281443416549679	12.4129961566672	2.221801060064e-35	1.79614327572782e-34	91646
TDRD3	970.39937967707	-0.0072361272349954	0.0951603875165853	0.0760413804928466	0.939386176610028	0.949207287998972	81550
TDRD5	433.542929785456	-2.17473559022862	0.174139014825883	12.4885028918022	8.62615771427761e-36	7.03727511593809e-35	163589
TDRD6	2996.17909835642	-0.621816907040764	0.243154490292733	2.55729148284352	0.0105490781645679	0.0152667345797953	221400
TDRD7	4937.82146062429	0.128117474441787	0.139078473975919	-0.921188382207661	0.356952082750087	0.404570578402287	23424
TDRD9	835.613634561622	0.900008747005259	0.0932380848816818	-9.6528017295439	4.78307352589964e-22	2.62205049429195e-21	122402
TDRKH	13604.9706979082	-0.513898056801941	0.128573558609107	3.99691866944672	6.417233627927e-05	0.000120320157012436	11022
TDRP	186.304747538015	0.0892935030150727	0.103265908025947	-0.864694890327563	0.387206274723773	0.435348845039903	157695
TEAD1	939.342285257268	2.7736764833606	0.0958178500132461	-28.9473880177562	3.02696179873213e-184	1.83724473335846e-182	7003
TEAD2	147.501501417555	-1.22871598647899	0.136864489336506	8.97760984193619	2.76712351207004e-19	1.34621135531102e-18	8463
TEAD3	148.380193217163	-0.261428941992323	0.118890862807266	2.19889851767773	0.0278851390495649	0.038078572708612	7005
TEAD4	25.2062335200904	0.23253226811731	0.184541707540851	-1.26005265268197	0.207650368821662	0.246259218171153	7004
TEC	635.432705467313	-0.68004500072648	0.102551263885039	6.63126884022433	3.32813431950088e-11	1.044706457677e-10	7006
TECPR1	669.72782270996	0.137413448569681	0.114421063667709	-1.20094538684541	0.22977238680145	0.270570091364675	25851
TECPR2	884.786278523925	-13.4413828201419	0.592225998682363	22.6963741038852	4.8650324892761e-114	1.49740371181086e-112	9895
TECR	4925.06778674323	0.779838709719039	0.157868717929587	-4.939792505738	7.82057461567868e-07	1.75702397421244e-06	9524
TECRL	0.50141143213169	2.25372303770644	1.21849428709191	-1.84959672078991	0.0643716958086238	0.0831794355956789	253017
TECTA	60.6227563332112	1.55324166318453	0.184187430184859	-8.43294062806362	3.37085743671204e-17	1.49647135004882e-16	7007
TECTB	1.86971812867091	2.37486923138877	0.749773097190391	-3.16745057976615	0.0015378184542887	0.00248586952438232	6975
TEDDM1	154.416787105729	7.5654357921437	0.442952098445764	-17.0795799787142	2.10629572958568e-65	2.86645124670252e-64	127670
TEF	1961.3154155065	-0.884724970917472	0.102556888787454	8.62667521780074	6.31612069198868e-18	2.8946184047187e-17	7008
TEFM	648.835809835709	-0.254484307357671	0.0818671477957342	3.1085034010545	0.00188037481693283	0.00300756903890996	79736
TEK	209.295044175383	-0.459564207108136	0.158453725074828	2.90030547966677	0.00372799145599335	0.00574125061942993	7010
TEKT1	2598.46969132004	0.976129451673497	0.32903181471427	-2.96667193876423	0.00301041984827936	0.00468562014337788	83659
TEKT2	943.338502490327	1.06738602856865	0.305837410717072	-3.49004402720399	0.000482940976524767	0.000823109780724116	27285
TEKT3	1303.88581955411	1.59172516834177	0.344502396807493	-4.62036021546527	3.83074367055749e-06	8.13543799258774e-06	64518
TEKT4	650.655346371181	0.996993496171097	0.333200100683327	-2.99217645530857	0.00276996106754328	0.00433000816306807	150483
TEKT5	811.145897542092	12.8933165301409	0.68419722927933	-18.8444442309735	3.2637512444714e-79	5.52108822559744e-78	146279
TELO2	959.034721584241	0.819960733849339	0.115684144032193	-7.08792670515982	1.36136032899507e-12	4.66620321485682e-12	9894
TEN1	264.136647959225	0.0250675915383576	0.0862336699549292	-0.290693780648086	0.771285528621503	0.800457329273148	100134934
TENC1	2352.43887497347	-2.52060015127575	0.185647142209837	13.5773711422216	5.45493947982631e-42	5.12527874098356e-41	23371
TENM3	831.290464620935	0.139409339240506	0.162475285754581	-0.858034122500847	0.39087362179236	0.439081754299473	55714
TENM4	111.082993025516	0.744443157020137	0.27275695308832	-2.72932788180502	0.00634635686898105	0.0094773761568663	26011
TEP1	461.654719142671	-2.25288424733284	0.258486202566471	8.71568472500382	2.89006549770766e-18	1.34438546481349e-17	7011
TERF1	754.573110034679	-0.192129872867417	0.113659465306991	1.69039923202595	0.0909516018926498	0.114663218804053	7013
TERF2	1162.08085188712	-1.14409955455852	0.097809547026936	11.6972175961866	1.31701278725933e-31	9.76752298820779e-31	7014
TERF2IP	1047.31533145966	0.130995530022068	0.0954179434640913	-1.37286054662628	0.169795703787413	0.205052129667346	54386
TERT	94.5094309318439	-3.88978703121425	0.191734962955678	20.2873120856597	1.66450120682214e-91	3.45988237155057e-90	7015
TES	408.518204981042	0.368373063455443	0.130517956587778	-2.82239373865541	0.00476666154079461	0.00722931756322014	26136
TESC	1658.04933414221	-0.765658737604653	0.157798721551381	4.85212256523476	1.22147093270989e-06	2.69947566748324e-06	54997
TESK1	621.755518067872	12.5208188892462	0.638992819131163	-19.5946159555763	1.71877482894275e-85	3.17283324262498e-84	7016
TESK2	767.375557388713	0.93240105285327	0.223998380098512	-4.16253480245354	3.14734153372997e-05	6.11025594073933e-05	10420
TESPA1	4.46938117082146	1.99381561217784	0.485112561114576	-4.11000615526616	3.95648570861105e-05	7.58889067658501e-05	9840
TET1	32.734019357839	-1.053805113836	0.260273922770406	4.04883094940552	5.14741074367956e-05	9.74751162168896e-05	80312
TET2	55.8335537130203	-1.35025134102423	0.226183041844312	5.96972845538813	2.37648781129652e-09	6.53986689311088e-09	54790
TET3	759.557966016163	-1.89680934872939	0.17506433235083	10.8349274992703	2.35151608363815e-27	1.55612320336351e-26	NA
TEX10	2136.70939471974	-0.289593114439698	0.0903791733275752	3.20420185068612	0.00135437486286369	0.00220223790924707	54881
TEX101	3605.58285862126	0.234608066838848	0.167764327028815	-1.39843833903111	0.161981476942353	0.196240074341178	83639
TEX11	10.2494719278648	-0.0263229856513818	0.257330707770808	0.102292438704309	0.918524556866076	0.930854980690966	56159
TEX13A	735.154048251327	2.00798443205587	0.221332922446821	-9.07223566136358	1.16599586412804e-19	5.7744194654957e-19	56157
TEX14	2608.54576627773	-0.733417020605452	0.187868354528789	3.9038880307703	9.4659587562907e-05	0.000174443111692926	56155
TEX15	1760.47721225173	0.558056095100516	0.202062531444149	-2.76179898921421	0.00574838570655544	0.00863111069773128	56154
TEX19	263.354045036804	0.0470245893237324	0.1328679486473	-0.353919736117548	0.723399035831182	0.757285751617962	400629
TEX2	2285.71446051017	-10.1456175105155	0.32419926246688	31.2943880048214	5.56326994397791e-215	4.49026904946387e-213	55852
TEX22	47.956684769373	2.10475537993279	0.293551025580672	-7.16998135424458	7.50079818563195e-13	2.61048421258668e-12	647310
TEX26	289.221199463709	2.89177364602177	0.345497135556581	-8.3698918121658	5.76711578045695e-17	2.52846619048407e-16	122046
TEX261	1552.68005888709	3.22695957461441	0.0905797791852886	-35.6256065497068	5.62427727912165e-278	7.61989137798141e-276	113419
TEX264	1326.3427101837	0.342923838209517	0.106840014947082	-3.20969477942668	0.00132875985479569	0.00216290517449793	51368
TEX30	1397.39261802955	0.335792472757209	0.083853996439143	-4.00448979197921	6.21514747134001e-05	0.000116660870522159	93081
TEX33	943.478752071833	1.45070353655042	0.41491100622276	-3.49642095483858	0.000471544175443928	0.000804317819040711	339669
TEX35	2658.49450017136	1.80160430355548	0.409296863743171	-4.40170561552596	1.074032179398e-05	2.1811247711704e-05	84066
TEX38	577.118200161907	5.18998539698378	0.371186396920836	-13.982154087642	2.0033148017413e-44	1.97648236681551e-43	374973
TEX40	1936.53421610556	1.61538478797909	0.297652811343237	-5.42707720679417	5.72843533987572e-08	1.41638060692968e-07	25858
TEX9	366.199909445755	0.538137905475731	0.179708399086982	-2.99450614556564	0.00274889518105796	0.00429929246313889	374618
TF	136.969643523706	1.01630766309576	0.261112060734043	-3.8922279585198	9.93278486740613e-05	0.000182646725130902	7018
TFAM	921.391130136995	0.358450391179226	0.150438537712797	-2.38270323966818	0.0171860423552341	0.0242024136146935	7019
TFAP2A	50.5927275750152	-6.02248627174208	0.344734864729386	17.4699077114515	2.42887274064336e-68	3.42525232030876e-67	7020
TFAP2B	6.50616623953506	1.15684082228512	0.577993285701449	-2.00147795987142	0.0453409066302413	0.060003742997321	7021
TFAP2C	45.8267262677926	-0.557816999979399	0.199535079573806	2.79558361953628	0.00518060979183281	0.00782194756032549	7022
TFAP4	554.007608173553	0.561747859910018	0.153876983205349	-3.65062953671482	0.000261598333847864	0.000459698102814996	7023
TFB1M	560.674474108347	0.874320688324829	0.147113276808159	-5.94318002626625	2.7954513229112e-09	7.65809322510463e-09	51106
TFB2M	446.492709163113	9.39217697838064	0.417353820986757	-22.5041116340436	3.78314577475095e-112	1.12559713698178e-110	64216
TFCP2	482.062566079637	-2.71898917481212	0.204774449754333	13.2779708507291	3.10699908663505e-40	2.80461654613921e-39	7024
TFCP2L1	659.055468602571	0.919332717247468	0.1858764703866	-4.94593379858877	7.57797113781791e-07	1.70378032368127e-06	29842
TFDP1	673.004675787319	-0.329714115461749	0.0972878178262016	3.38905859776567	0.000701330215247699	0.00117397773477487	7027
TFDP2	2149.38865755934	1.34329380448434	0.168264870059683	-7.98321006641422	1.42575959034388e-15	5.81415641598441e-15	7029
TFE3	1268.62415859789	0.733138480561743	0.129589490688473	-5.65739148033362	1.5369093127537e-08	3.96846023193324e-08	7030
TFEB	119.840742470774	0.501101118802411	0.149283755047335	-3.35670226571888	0.000788780025553087	0.00131411375798666	7942
TFEC	48.4179952306017	1.08913065651129	0.186938781254352	-5.82613542895311	5.67255890882916e-09	1.51621294491058e-08	22797
TFF3	0.984436648738066	2.52367225751317	0.954251515383113	-2.64466151410822	0.0081772670755945	0.0120292632675784	7033
TFG	1269.10801743742	1.03263348345159	0.0774368099674168	-13.3351759180949	1.44513412451089e-40	1.31308174882205e-39	10342
TFIP11	3613.45581254766	0.17105400048364	0.0479542125352699	-3.56702761739298	0.000361053441274248	0.000625556624559881	24144
TFPI	383.748493435153	0.0368204513412639	0.211709828327568	-0.173919423732626	0.861928787332993	0.881506195254488	7035
TFPI2	267.204189581475	-0.232792706754821	0.259421006703871	0.897354881598137	0.369529579896594	0.417453978957037	7980
TFPT	408.051551725256	0.181277633528063	0.14279017353329	-1.26953857567657	0.204249041199157	0.242585703753601	29844
TFR2	74.657503182247	0.151963917570898	0.210199623795873	-0.722950473586345	0.469710312353111	0.517301805751641	7036
TFRC	1377.07646226602	-1.01432619810491	0.220564156255507	4.59878075987058	4.24970714054517e-06	8.97495562291335e-06	7037
TG	102.78556188803	-1.60478265175742	0.257885474222155	6.2228501104912	4.88203748332338e-10	1.41104831946569e-09	7038
TGDS	169.118020221888	-0.14528012370263	0.113320170931917	1.28203233817847	0.199831302391514	0.23793472869498	23483
TGFA	448.794733730425	-2.75766374868632	0.154017206471835	17.9049069377233	1.07975470217822e-71	1.60629390694631e-70	7039
TGFB1	708.518276390895	-0.905084559657121	0.148836824572189	6.08105260414323	1.19396109931059e-09	3.35503068906276e-09	7040
TGFB1I1	487.02639517585	-0.241324241621403	0.205794290965867	1.17264789265427	0.240937035265136	0.282489458593198	7041
TGFB2	440.396147209659	0.289926153292796	0.114126398378244	-2.54039518825352	0.011072727616672	0.015981886127212	7042
TGFBI	1672.55079857497	-0.139416499154274	0.179574780292657	0.776370150235261	0.437530464023902	0.486237531939263	7045
TGFBR1	172.078557717428	1.64182858382845	0.196874086470941	-8.33948547144514	7.46144823375529e-17	3.25344872123571e-16	7046
TGFBR2	186.570752568427	10.7574402034283	0.637390630370164	-16.8773114803727	6.60867107555006e-64	8.82746257926027e-63	7048
TGFBR3	2691.84686741166	-0.594361760399314	0.162870943718858	3.64928050902241	0.000262975824025353	0.000461903922871448	7049
TGFBRAP1	891.170703406051	-0.217437907579499	0.079073573207479	2.74981765411017	0.00596284364921507	0.00892661696262721	9392
TGIF1	299.930473900459	0.356236581452173	0.15524423974263	-2.29468469840012	0.0217512003420421	0.0301638378715178	7050
TGIF2	4466.81742184288	0.0608922057248622	0.107571907648042	-0.566060480437806	0.571352667141585	0.615396463032823	60436
TGM1	48.4912881025274	1.23141313056296	0.214340180950969	-5.7451343238562	9.18480447356174e-09	2.42130338919086e-08	7051
TGM2	1423.093960075	0.174529936761287	0.205120255537956	-0.850866416403188	0.394843562307141	0.443147648997675	7052
TGM3	34.9411772141935	-0.0428883957705127	0.202438408460097	0.21185898514395	0.832217049335468	0.855501761846513	7053
TGM5	73.8367138595103	-1.44883251043823	0.25754403134689	5.62557207348666	1.84894186026337e-08	4.75120131882073e-08	9333
TGM7	11.4790692634623	-0.594237627589491	0.278738614364173	2.13188125708739	0.0330166094042319	0.0446121131878731	116179
TGOLN2	1138.22407198774	-1.04460236075971	0.216598190379596	4.82276587320055	1.41581121867957e-06	3.11084845529161e-06	10618
TGS1	453.375327971964	-0.781838439202234	0.0904493525227175	8.64393627368273	5.43088525285908e-18	2.49570723279478e-17	96764
TH	30.0331093807932	1.47476033913238	0.429201840572388	-3.43605315663517	0.000590255148889583	0.000996609728413322	7054
THADA	1511.98824325292	-0.922420183257322	0.105805083753455	8.71810834162495	2.82888203210231e-18	1.31632799617051e-17	63892
THAP1	309.798363196735	0.32889791352108	0.159626891474487	-2.0604167034954	0.0393587214131597	0.052563742186524	55145
THAP11	370.763151451683	0.348907002447461	0.13831093744623	-2.52262770312798	0.0116481648019212	0.016753483668659	57215
THAP2	254.969603985579	0.426824802829279	0.118339681376257	-3.6067766776573	0.00031002426283894	0.000540849409555999	83591
THAP3	173.492039445326	-1.34180438729626	0.106107640669472	12.6456905349164	1.18181624666484e-36	9.81547877771883e-36	90326
THAP4	1215.27534308441	1.09505213804703	0.0517064517655632	-21.1782495347388	1.5156042668253e-99	3.5934029913761e-98	51078
THAP5	152.802484788478	-0.7722032947284	0.140854743527413	5.48226687572022	4.19910141152415e-08	1.05057155512724e-07	168451
THAP6	431.232055119177	3.30213205417836	0.0917580027429317	-35.9874011581266	1.31696432841621e-283	1.80032583057546e-281	152815
THAP7	264.405269975814	11.3224203347517	0.634181780398481	-17.8535881740995	2.71048445065972e-71	4.00476057003999e-70	80764
THAP9	238.853763702783	-1.50695946998129	0.156744955991666	9.61408589161497	6.97259041079683e-22	3.7908307736808e-21	79725
THBS1	197.236945743887	-1.02278028972245	0.201073493604758	5.08659928957559	3.64540912716156e-07	8.39894292370932e-07	7057
THBS2	136.769704308446	-0.398165038121161	0.259116280749747	1.53662686485419	0.124384709928723	0.153573115415658	7058
THBS3	585.787432768201	0.691613523334234	0.133853589372534	-5.16694043526449	2.37957055078034e-07	5.55929230755057e-07	7059
THBS4	40.0792694137185	0.270308061468507	0.367355931767213	-0.735820598208814	0.461839883979629	0.509827786106929	7060
THEGL	211.818692115698	1.16462288697343	0.442347457454754	-2.63282373922666	0.00846782794785336	0.0124217731323208	100506564
THEM4	428.023165595606	-0.268869409171649	0.122775097525306	2.18993439704848	0.0285289949343818	0.0389087694709967	117145
THEM5	2517.72685785014	-0.911580692219396	0.163417647745308	5.5782267386453	2.42982805462083e-08	6.17384643349238e-08	284486
THEM6	353.122446340486	0.249107321404429	0.158541085880929	-1.57124773064516	0.116125117119735	0.144031594505056	51337
THEMIS	48.0040486967061	2.04085618500906	0.371444336491135	-5.49437960015246	3.92086311286794e-08	9.81930630048822e-08	387357
THEMIS2	13.2184025605111	0.432624844368991	0.250376109102847	-1.72789986200833	0.0840061790847983	0.106592120679534	9473
THG1L	474.091307348284	0.239789667646437	0.149315969443758	-1.60592111171844	0.108291244247235	0.134988198489078	54974
THNSL1	1007.88714742008	0.134787774162619	0.0890073041642826	-1.51434509143023	0.129938337739507	0.16001333686571	79896
THNSL2	273.644543421392	-7.48893708672717e-05	0.160510420499907	0.000466570149364944	0.999627730894797	0.999801855723954	55258
THOC1	2322.86514775895	0.517524202659697	0.109847447063216	-4.71129932006402	2.46142403521254e-06	5.30836388719657e-06	9984
THOC2	1269.48867958859	-1.08907838773693	0.138261590247127	7.87694099127839	3.35493253952588e-15	1.33616132164739e-14	57187
THOC3	560.429370679835	0.954758622908165	0.130746075830257	-7.30238836496854	2.82703847728706e-13	1.01077949703944e-12	84321
THOC5	7415.99689323717	1.7476496949976	0.147231836359831	-11.8700529600567	1.69360386305102e-32	1.27663909676782e-31	8563
THOC6	189.284461344864	1.62878928009404	0.178843046898019	-9.10736709279408	8.44054023701769e-20	4.1923652227989e-19	79228
THOC7	328.142993485492	-2.05066426734496	0.085117721999695	24.0920952672149	3.02519052729026e-128	1.09556661243681e-126	80145
THOP1	1056.54018206485	0.107110692605927	0.0799583928185858	-1.33958035961211	0.18038181262329	0.216766739902257	7064
THPO	7.66604953124783	0.178872644839141	0.338869081382637	-0.527851771277903	0.597602220988144	0.639764082212086	7066
THRA	604.4095244465	4.3950284616018	0.228333930512619	-19.2482494902741	1.46013780133464e-82	2.58833306044999e-81	7067
THRAP3	6412.28275817157	-0.382059394587447	0.0666350065344278	5.73361382338952	9.83130358840576e-09	2.58365432370054e-08	9967
THRB	158.198963107452	0.766868998544857	0.164190417593343	-4.67060751647635	3.00310248306081e-06	6.43358422673511e-06	7068
THRSP	19.7522255284546	-0.711901928708142	0.264514568347581	2.69135243913174	0.00711629718579672	0.0105503364433102	7069
THSD1	313.682211879398	-1.18436803862723	0.11912654179653	9.9421003981644	2.730089669711e-23	1.57995349535449e-22	55901
THSD4	57.3469415315308	0.172092210900655	0.239728696433675	-0.717862373010766	0.472842150232607	0.520222359891936	79875
THSD7A	135.235550684385	-0.756797606619194	0.213942341416619	3.53739050254409	0.000404101706332089	0.000694353900111325	221981
THSD7B	35.0766004444182	-0.870312070888876	0.276406687889026	3.1486650252048	0.00164018086095441	0.00264064768001296	80731
THTPA	993.180528041421	-0.170206800987889	0.0673750666353715	2.52625799851204	0.0115284783956481	0.0166017966380909	79178
THUMPD1	621.881748686613	-4.21406150750651	0.265359670414105	15.8805650494301	8.63965885864319e-57	1.03634927684626e-55	55623
THUMPD2	254.897001176811	0.844328133215066	0.10546400799723	-8.0058415117055	1.18652460166467e-15	4.85291760260369e-15	80745
THUMPD3	555.155943485472	0.550451691910355	0.0974477303087029	-5.64868663607238	1.61678260351059e-08	4.16874413350376e-08	25917
THY1	634.034765576132	-0.96570469964725	0.315585389296126	3.06004248739504	0.00221305594201607	0.00350677849458561	7070
THYN1	400.406350514507	-0.0161693020598002	0.143495827613644	0.112681339441697	0.91028319598248	0.923922221795194	29087
TIA1	579.378779532872	-1.07438007330491	0.129971879671652	8.26625017672372	1.38238303309254e-16	5.9406061014291e-16	7072
TIAL1	2057.12686082466	0.0890749218676191	0.0695322073024467	-1.28105989042124	0.200172630703249	0.238303742216468	7073
TIAM1	3256.03008580721	-0.749409811176019	0.123865866740656	6.05017210064089	1.44691178882435e-09	4.04038268009214e-09	7074
TIAM2	283.268316815576	0.85057923509779	0.093695927000601	-9.07808121789898	1.10505690451176e-19	5.47799198597238e-19	26230
TICAM1	65.5102310915532	1.29923824521813	0.187636580375289	-6.92422683583094	4.38363020664542e-12	1.45297520217645e-11	148022
TICAM2	71.3325678068199	-1.72844039754792	0.154012046990931	11.2227610197902	3.15270890673845e-29	2.19345277170331e-28	353376
TICRR	613.351316073751	-0.394829921069624	0.0870916189021723	4.53350076673997	5.80140555235e-06	1.20821476600822e-05	90381
TIE1	109.5613885278	-0.626076712109067	0.14868386972216	4.21079107827226	2.54478005685968e-05	4.98766372807915e-05	7075
TIFA	43.6142057921867	0.785176905390048	0.179664876824679	-4.37023039375826	1.24115511887178e-05	2.5020974855534e-05	92610
TIFAB	10.6264638604124	2.70482162175651	0.373818142434118	-7.23566171546425	4.63264749779601e-13	1.63440579241006e-12	497189
TIGD2	297.902311625511	0.00581281067768114	0.0647562530962946	-0.0897644690627376	0.92847438374697	0.939737186289271	166815
TIGD3	404.657340893142	0.370614362580715	0.173380489497034	-2.13757824571752	0.0325509889131087	0.0440103988031285	220359
TIGD4	192.829762751584	0.476840883227594	0.185633480169458	-2.56872242438327	0.0102074182731443	0.0148160861753101	201798
TIGD5	437.705112032838	-0.158976251331671	0.0758579909440119	2.09570869664879	0.0361080399237321	0.0484956096479652	84948
TIGD7	22.2880241686768	-1.44933926792299	0.238104825406098	6.086979822652	1.15060464371197e-09	3.23799608006036e-09	91151
TIGIT	39.0630249005852	6.34272089761657	0.632453038119007	-10.0287618452757	1.1393633615243e-23	6.66231200299414e-23	201633
TIMD4	20.3821721640768	-0.492535617725397	0.297507450836216	1.65554044559559	0.0978149192212226	0.122654622284343	91937
TIMELESS	119.195188281313	-2.18514904261649	0.257549102945481	8.48439780075277	2.16838751828375e-17	9.70307054038269e-17	8914
TIMM10	540.254539638288	0.970457379330053	0.160239329712978	-6.05629954311682	1.39288523127128e-09	3.89238314904427e-09	26519
TIMM10B	312.886448000945	4.35175253163018	0.169757629378204	-25.6350924996419	6.20022280165789e-145	2.65768872294793e-143	26515
TIMM13	374.285168335113	-0.842863840445936	0.108361874159528	7.77823239938697	7.3544873724202e-15	2.882153703231e-14	26517
TIMM17A	1142.46094942655	-0.119999738850881	0.0680123871527995	1.76438063526994	0.0776679162212289	0.0991530338836386	10440
TIMM17B	909.099989949635	0.532918935535277	0.186499309573708	-2.85748476363479	0.00427013134406439	0.00651795322551384	10245
TIMM21	342.133094379353	7.82698862246126	0.283480814909574	-27.6102939275024	8.37158070884633e-168	4.32076073728008e-166	29090
TIMM22	402.683323405524	6.2594274124838	0.188535906512714	-33.200187318492	1.06986916441169e-241	1.08954326850892e-239	29928
TIMM23	226.482884144647	11.0410450661293	0.621936426444135	-17.7526907842582	1.64290298797711e-70	2.39705864803506e-69	100287932
TIMM44	1831.24944302139	0.0867996091907295	0.106247128846293	-0.816959574656387	0.413951530471256	0.46233626699329	10469
TIMM50	1152.45322292664	0.613606830642311	0.118758584982551	-5.16684188122036	2.3808250945523e-07	5.56136699272424e-07	92609
TIMM8A	136.454383680297	-1.88539924836222	0.120595277293524	15.6341051712434	4.2642296642875e-55	4.98117174179358e-54	1678
TIMM9	322.070670525748	5.64649601712292	0.226941295215699	-24.8808662687685	1.19879894987936e-136	4.78699349091302e-135	26520
TIMMDC1	448.047043599232	0.0304963301075715	0.107706307177722	-0.283143400852567	0.777066913166967	0.805465765448156	51300
TIMP1	1961.78379775383	0.253389858217372	0.165534447787265	-1.5307379316178	0.125834175067816	0.155249026138632	7076
TIMP2	4095.23169633036	-0.989374814183186	0.153893152494363	6.42897229764284	1.28469535074193e-10	3.86172092950834e-10	7077
TIMP3	3147.30481060579	-0.645515613861422	0.18240087947287	3.53899397704074	0.000401655016963306	0.000690619062595038	7078
TINAG	51.4820750031204	1.89713780503094	0.419738062299182	-4.51981360622639	6.18941003823298e-06	1.28602092181497e-05	27283
TINAGL1	450.139992647056	-1.02742928542628	0.276127615450542	3.72084944763629	0.000198553786991248	0.000353372644124467	64129
TIPARP	4123.12929519662	0.335487053033881	0.0596585887109511	-5.62344936886343	1.87181642899757e-08	4.8067257562378e-08	25976
TIPIN	433.917469981048	0.750270354874626	0.105405841061557	-7.11792010118748	1.0956785169402e-12	3.77859677637515e-12	54962
TIPRL	417.678493093894	-1.54210055505507	0.121649072274411	12.6766322687317	7.96825085678081e-37	6.63248702692221e-36	261726
TIRAP	90.4828885272708	-0.652742560715829	0.158111665200069	4.12836434231385	3.65352885278706e-05	7.03625419624202e-05	114609
TJAP1	1430.87005394965	-0.473933478877715	0.0940141174354114	5.04108842167573	4.62891510359811e-07	1.05813735736664e-06	93643
TJP1	4580.06378677049	-0.653699610800175	0.0891661083419852	7.33125649370043	2.28004805187016e-13	8.21401926378867e-13	7082
TJP2	2376.80417062374	-0.282103335973615	0.173976382616418	1.62150363015418	0.104909672076557	0.130977403660497	9414
TJP3	16.2366506112639	1.45178698771471	0.293651552629984	-4.94391047727248	7.65708761812045e-07	1.72131329655348e-06	27134
TK1	168.678593089203	0.777350745621509	0.0955071661887714	-8.13918763001578	3.97938875113834e-16	1.66574468716616e-15	7083
TK2	1060.76438538445	0.215215952091177	0.087263068220787	-2.466289078292	0.0136521105585471	0.019455026823384	7084
TKT	10883.60755936	-0.000236843373359765	0.127831682125286	0.00185277522302835	0.998521700100686	0.999180181833805	7086
TKTL1	1883.48157929984	-0.849451144813634	0.168673889116327	5.03605596138124	4.7522167985277e-07	1.08550561042992e-06	8277
TLCD1	379.000779994105	-0.198610216881499	0.108725031015921	1.82672025959152	0.0677418405245135	0.0872444990764699	116238
TLCD2	58.8188084609284	2.26711604481347	0.364471315106476	-6.22028662022732	4.96247519798091e-10	1.43375092639304e-09	727910
TLDC1	226.385289761905	1.34595159501226	0.116554835021191	-11.5477971786202	7.57367688664441e-31	5.50397380641486e-30	57707
TLDC2	39.5634212505932	-3.54634093183746	0.260900452817771	13.5926974964449	4.42467223593042e-42	4.1701848762738e-41	140711
TLE1	1506.86099979928	0.349914262227656	0.0782840978788621	-4.46980001952782	7.82927657586246e-06	1.61108547277105e-05	7088
TLE2	486.534903212835	-1.26155590710802	0.134064833926193	9.41004341080639	4.95932043821617e-21	2.596712502743e-20	7089
TLE3	1453.19679132965	-1.99402896722357	0.162310232704543	12.2852942417583	1.08648988870521e-34	8.65427694026923e-34	7090
TLE4	1079.10028750674	-1.68452988740476	0.169677510215345	9.92783242320595	3.15029064634819e-23	1.81966160135849e-22	7091
TLE6	425.040145443008	-1.17774953892155	0.172477959621277	6.82840602653015	8.58632853477648e-12	2.80010636549964e-11	79816
TLK1	2320.4116498004	-0.28337496234432	0.0994373905400175	2.84978277090124	0.00437490976412115	0.00666715685053474	9874
TLK2	2299.0856345343	-0.246611049616255	0.0433132608611968	5.69366158799619	1.24343423943827e-08	3.23887793036205e-08	11011
TLL1	22.9236481905629	-1.81438023723363	0.316366055463016	5.73506609164566	9.74743286882692e-09	2.56250080304192e-08	7092
TLL2	45.7552895310797	1.67562287648009	0.226060352021759	-7.4122811076522	1.24145257687328e-13	4.5337668836282e-13	7093
TLN1	5813.92762270362	-0.778996996774354	0.11822263584778	6.58923725721502	4.42091835669553e-11	1.37408879853539e-10	7094
TLR1	5.76129734621741	0.373753868930032	0.4036095288684	-0.926028357105259	0.354431243635832	0.402013730821507	7096
TLR10	5.23174689321732	1.11740357301	0.399367131317331	-2.79793574730148	0.0051430342450982	0.00777062646969234	81793
TLR2	22.7729071435798	0.241534287627206	0.276639514681386	-0.873101183341029	0.382607928968719	0.43084918101457	7097
TLR3	92.7019420121553	-0.186588532821133	0.284407246319859	0.656061106865351	0.511784807698108	0.557849484376919	7098
TLR4	94.0299637853458	-1.60761678596779	0.192384129794761	8.3562858728671	6.47237530488081e-17	2.8311277854212e-16	7099
TLR5	21.4475149479819	-1.27372261077531	0.237496279176875	5.36312659377163	8.17936386909641e-08	1.99732325956982e-07	7100
TLR6	20.4651739183849	-3.45765396330482	0.326233329315663	10.5987146394818	3.02103695613697e-26	1.94242435476366e-25	10333
TLR7	27.6264826214718	-0.491066147462024	0.227511148062577	2.15842674806844	0.0308946679615072	0.0418829350172349	51284
TLR8	22.5806019921584	0.787583558062268	0.24250152677616	-3.24774680197887	0.00116322733215768	0.00190531212631267	51311
TLR9	65.3686946759058	1.06248513653791	0.246591008363654	-4.30869374998068	1.64221577250281e-05	3.27192517488939e-05	54106
TLX1	6.7336667602001	5.20756930011788	0.672786601632651	-7.74029876261012	9.91834715887371e-15	3.84913042937979e-14	3195
TM2D1	880.868917501486	0.200704762430174	0.070846989512735	-2.83293282905263	0.00461230768708954	0.00700852762306196	83941
TM2D2	1523.88443396555	-1.75610903895296	0.0924395851541472	18.9973704017014	1.79305794990902e-80	3.10592024336981e-79	83877
TM2D3	1002.72275973758	0.65811616447642	0.118104178476674	-5.57233599153648	2.51346075289873e-08	6.37780158268986e-08	80213
TM4SF1	122.924345630161	0.423530242352082	0.24375365395841	-1.73753392195034	0.0822929718203117	0.10457361648115	4071
TM4SF18	7.1608008284932	1.09544391530775	0.380836416370475	-2.87641587889039	0.00402219388485553	0.00616119220763152	116441
TM4SF19	26.7421902644857	-0.187207356287611	0.170664362426846	1.09693291338346	0.272670719596547	0.316202250160193	116211
TM4SF20	47.0725839258675	-0.766345308473253	0.226123569657855	3.38905541617267	0.000701338352822866	0.00117397773477487	79853
TM6SF1	39.5845033425147	1.01547541472256	0.168157497711729	-6.03883519046753	1.55230691655234e-09	4.32831774196346e-09	53346
TM6SF2	32.281768846924	0.705375038645842	0.199973254184783	-3.52734690207146	0.000419746426729523	0.000719524658743085	53345
TM7SF3	428.931455167988	-0.156542845676893	0.177483567074871	0.882013181597006	0.377769679042735	0.425843333318064	51768
TM9SF1	496.616124191788	-6.82734583797837	0.164236316335467	41.5702567514539	0	0	10548
TM9SF2	4287.69892079435	-0.030122163083762	0.0930229890968225	0.323814181593429	0.746078718848765	0.777487705501762	9375
TM9SF3	4581.34991681203	0.0679671977792376	0.090101453040512	-0.754340751293741	0.450644638483974	0.499014212850895	56889
TM9SF4	3247.09318692828	0.188706476814666	0.0878911712157512	-2.14704701512554	0.0317895388563585	0.0430384067279072	9777
TMA16	976.587312770029	-0.953098493978832	0.104088711971479	9.15659802035007	5.35591440567411e-20	2.6813145889706e-19	55319
TMA7	1119.56415940201	7.99225241159342	0.247908464111569	-32.2387234346165	5.06238305549969e-228	4.68393905391173e-226	51372
TMBIM1	481.667896542316	0.403615292198364	0.149460121435707	-2.700488185887	0.00692377960257827	0.0102749566444521	64114
TMBIM4	1170.11051470545	0.305469969789841	0.11739940034159	-2.60197214722591	0.00926893797309247	0.0135198370473618	51643
TMBIM6	13436.8948382723	0.506120553133565	0.0814966019391232	-6.21032706997562	5.28744342787406e-10	1.52473710708022e-09	7009
TMC1	218.886672874432	0.0539092676205366	0.142933261963093	-0.377163907687606	0.706051800494359	0.741530317047439	117531
TMC2	93.0402530280925	-1.19636034065629	0.154262279410292	7.75536537661505	8.80894815573579e-15	3.43175813389306e-14	117532
TMC3	0.721690042961792	-0.285558893184082	1.03858902557822	0.274948883679087	0.783355510119354	0.811258813005216	342125
TMC4	526.962383966671	-0.0839119233695151	0.17077363160556	0.491363465077141	0.623169399737383	0.66394975927644	147798
TMC5	729.723067345349	0.527789802687109	0.253069638269707	-2.08555165406535	0.0370192545520759	0.0496008978872582	79838
TMC6	1871.39055670712	-0.135334347501861	0.145264316142778	0.931642065273912	0.351521536207177	0.399011653980229	11322
TMC7	1811.46112805154	0.209224636955311	0.189415817549001	-1.10457848590805	0.269342277575148	0.312748677680234	79905
TMC8	82.174728654895	0.694753402113824	0.163664608616116	-4.24498251630813	2.18610465799362e-05	4.30804572472665e-05	147138
TMCC1	617.451060660221	0.238065978896316	0.10708051383246	-2.22324277663438	0.0261994338073594	0.0359026649140135	23023
TMCC2	191.594050691117	1.11013299549988	0.156998662842895	-7.07097102228675	1.53853268452853e-12	5.25567198447455e-12	9911
TMCC3	325.136155194795	2.15436742777164	0.143240859096859	-15.0401738816358	4.00496726304798e-51	4.38782478335669e-50	57458
TMCO1	1709.19974116617	0.926454499036883	0.107176772517558	-8.64417240111524	5.4196672582878e-18	2.49130660337046e-17	54499
TMCO3	1084.25877553978	0.578447343512785	0.170135580030926	-3.39991989569518	0.000674055970358795	0.00113055435992311	55002
TMCO4	204.258490919134	0.912033284488671	0.139834703942939	-6.52222416018298	6.92723815071193e-11	2.12480112591273e-10	255104
TMCO5A	840.589900651841	2.63334776624238	0.451682022056357	-5.83009205071663	5.5396808738893e-09	1.48226269759119e-08	145942
TMCO6	355.27490404041	4.53043859097799	0.187286111366035	-24.1899335617238	2.83943330167457e-129	1.03571059902908e-127	55374
TMED1	973.017198519456	1.13767573960057	0.155293643794165	-7.32596461648172	2.37186372993046e-13	8.53465976712469e-13	11018
TMED10	4589.96005736875	-0.484125891200608	0.0905857407710587	5.34439401918852	9.07200360631194e-08	2.20500693131791e-07	10972
TMED2	2303.37683562355	-0.340812206477827	0.140983397255281	2.41739249523625	0.0156321508810101	0.0221023348367915	10959
TMED3	1084.24359719095	0.291241653072202	0.105484393583169	-2.76099281779132	0.00576259436548029	0.00865073277619686	23423
TMED4	2297.57006915967	0.171365055792166	0.0742887539350207	-2.30674290138258	0.021069157062585	0.0292875952059055	222068
TMED5	411.069572199282	4.91349138646027	0.121364734153399	-40.4853306088888	0	0	50999
TMED6	190.544785044189	-2.93903149227307	0.139126326327159	21.1249126593184	4.69493356985117e-99	1.10280064998331e-97	146456
TMED7	1483.80904500757	0.194099547179445	0.102346989777398	-1.89648515898324	0.0578959206131835	0.0752795800672191	51014
TMED8	410.57437203749	-0.786125137109732	0.134373116914172	5.85031556283577	4.90641253247459e-09	1.32026784479109e-08	283578
TMED9	1863.38897264872	-0.963865015080606	0.0805471756918584	11.9664656991571	5.32489149913899e-33	4.06847450191012e-32	54732
TMEFF1	293.290223200123	0.205652343132446	0.168141952716813	-1.22308763404698	0.221296598716242	0.261339760986868	8577
TMEM100	158.992824893355	-2.82467150946025	0.17215003977144	16.4081955090484	1.67098441362269e-60	2.12535771100676e-59	55273
TMEM101	142.243191164424	-1.00671277635178	0.17225699065065	5.84424917995619	5.08858107899409e-09	1.36758996267546e-08	84336
TMEM102	284.070340073477	1.78291865766898	0.146315520844167	-12.185437658168	3.71652780375732e-34	2.92048642642224e-33	284114
TMEM104	324.813615807272	-0.103224449525625	0.116498283243747	0.8860598341149	0.375585285521802	0.423569760126928	54868
TMEM106A	425.954880520713	-0.0729838060154527	0.110976666868298	0.657650009457091	0.51076305185776	0.556975820976619	113277
TMEM106B	774.235000472595	0.865286685922068	0.104895470288223	-8.24903767097384	1.59675100091127e-16	6.84244554866637e-16	54664
TMEM107	371.901439213204	0.0732432159229663	0.102330281066471	-0.715753100251813	0.474143816405983	0.521352048561187	84314
TMEM108	390.744942373199	0.265235558628233	0.126681452017269	-2.09372054396785	0.0362848817543261	0.0487158729198499	66000
TMEM11	632.614874626037	0.0173761117804704	0.143871966632139	-0.12077482630719	0.903869389818335	0.917964936825073	8834
TMEM110	3748.17780393635	1.65931187702933	0.138433110896772	-11.9863800378412	4.18810940092875e-33	3.21067542811251e-32	375346
TMEM114	124.217472865758	4.88550869756538	0.398561945608176	-12.2578403467758	1.52510454109593e-34	1.21035231729025e-33	283953
TMEM115	477.405096339464	12.1291018732172	0.622644215010554	-19.4799880586887	1.62317364880865e-84	2.96390336305927e-83	11070
TMEM116	165.068051065783	-0.242033926330505	0.230869088159349	1.04836003927667	0.294472757324052	0.339358215207349	89894
TMEM117	61.5938794705961	0.326044674898285	0.135623135553948	-2.40404908474183	0.0162145959765085	0.0228895971111303	84216
TMEM119	125.620719044588	0.448021840667975	0.207020878023882	-2.16413844315881	0.0304537258807933	0.0413294729018119	338773
TMEM120A	1347.78128465084	13.6385898816143	0.623928436264082	-21.8592214890519	6.35182140201299e-106	1.67913829188406e-104	83862
TMEM120B	116.044449200819	-0.28415246955985	0.123908858467402	2.29323773194638	0.0218343219368874	0.0302708086861882	144404
TMEM123	464.518454464747	-8.02797666724804	0.227969228857585	35.2151766599307	1.17134580345413e-271	1.5062712899672e-269	114908
TMEM126A	952.340361089197	-0.38552897598074	0.117463140293131	3.28212727004103	0.0010302709270025	0.00169650906634139	84233
TMEM126B	577.10121546513	-0.133354952271945	0.106003769567424	1.25802084978803	0.20838421598347	0.247110197978522	55863
TMEM127	1480.6221581034	0.475062837406872	0.066701743620556	-7.12219518742037	1.0622148108532e-12	3.66819470639201e-12	55654
TMEM128	673.603194436188	0.734250486991905	0.133356030091489	-5.50594139978649	3.67200669937746e-08	9.21280252254523e-08	85013
TMEM129	1296.43033671034	0.493418650563742	0.0879796231981134	-5.6083287541782	2.04289695149822e-08	5.21867312155454e-08	92305
TMEM130	409.280230135831	0.923508216347175	0.287912686617772	-3.20759820345537	0.00133848354307852	0.00217756505657484	222865
TMEM131	1662.12961771548	-1.21002383146767	0.187681524197126	6.44721869477549	1.1392134837295e-10	3.43871601394698e-10	23505
TMEM132A	196.389707384742	-0.797524109096778	0.181122238613607	4.4032368151001	1.06647641347037e-05	2.1675211757299e-05	54972
TMEM132B	321.829311279361	1.83881447311342	0.210140500245737	-8.75040494794255	2.12588499314669e-18	9.94088717596546e-18	114795
TMEM132C	38.3380926971837	0.251673223151175	0.187224699501994	-1.34423088310789	0.178873737909083	0.215073700398766	92293
TMEM132D	76.7155467443846	1.46260762509518	0.334157225706506	-4.37700433382161	1.20321582865343e-05	2.42819483760967e-05	121256
TMEM134	509.281592040115	0.54170663235759	0.152925991040742	-3.54227969144415	0.000396684625400327	0.000682924041958766	80194
TMEM135	642.68816743619	-1.34361982748859	0.144911488078427	9.27200351956507	1.82681632247786e-20	9.33651427324996e-20	65084
TMEM136	31.4768158600453	-0.726003757741934	0.217963107483736	3.33085615324193	0.000865793298102159	0.00143658255936601	219902
TMEM138	346.192200653147	0.804346103497371	0.135402182948366	-5.94042197830814	2.84289337213348e-09	7.77542610467797e-09	51524
TMEM139	50.7917145580307	0.200854186675976	0.167607338819813	-1.19836152814231	0.230776302912902	0.271625785013991	135932
TMEM140	296.985517897758	-11.8420358264952	0.594950233210459	19.9042460452421	3.7387452462742e-88	7.31078870708309e-87	55281
TMEM141	116.563485003512	1.64445481023301	0.183738762020322	-8.94996130457833	3.55606991244848e-19	1.72616138360503e-18	85014
TMEM143	67.144918892842	1.37222340588378	0.124742634741451	-11.0004362881057	3.80287513019608e-28	2.57266282771267e-27	55260
TMEM144	42.1776746938325	-1.26135946840416	0.224323100799426	5.62295841983738	1.87714596247648e-08	4.81878071977976e-08	55314
TMEM145	111.68833068865	-0.142146000539692	0.10987700048765	1.29368293554454	0.195774962021775	0.233563116103342	284339
TMEM14A	341.468693591688	2.50744432006719	0.180862986856297	-13.8637781209456	1.04998870378282e-43	1.02197104497758e-42	28978
TMEM14C	2142.39278890793	0.502138134185507	0.13477437054949	-3.72576872099817	0.000194720884080089	0.000346958043099023	51522
TMEM150A	678.043837227986	0.414406476144321	0.158771240521217	-2.61008526974973	0.00905196564816783	0.0132300642212771	129303
TMEM150B	3.11928592509045	1.69510808416404	0.507825743133287	-3.33797194625309	0.000843922694638602	0.00140105940573809	284417
TMEM150C	114.782015241768	2.78526484508635	0.203497646256653	-13.686963443172	1.2148078802187e-42	1.15861060807282e-41	441027
TMEM151A	628.354478270544	1.28913629846254	0.168573679000499	-7.64731662799342	2.05216583668377e-14	7.79658598043052e-14	256472
TMEM151B	406.945128435418	4.02881728879266	0.161295188827709	-24.9779135885829	1.0625740695373e-137	4.25422135386779e-136	441151
TMEM154	11.2794642185974	1.23208950350019	0.283481873757253	-4.34627261055582	1.38470456947312e-05	2.77929988587105e-05	201799
TMEM155	9.28582867665382	0.172758722563357	0.378056914436474	-0.456964853614352	0.647696307823233	0.68713862650561	132332
TMEM156	6.22142965377356	-1.28891970613407	0.330787121015238	3.89652324485357	9.75834456811459e-05	0.000179613198055035	80008
TMEM159	1186.14491047901	2.75758910141055	0.15053769089365	-18.3182635859527	5.91708202653423e-75	9.26582070904339e-74	57146
TMEM160	255.750726907903	0.416383722870715	0.197571501866467	-2.10750902299735	0.035073480396045	0.0472147792343495	54958
TMEM161A	83.3412011897903	0.962695340669698	0.181037369461562	-5.31766089803961	1.05109725569349e-07	2.53970537546067e-07	54929
TMEM161B	718.501627895269	-1.75453728785949	0.15878441629315	11.0498078389521	2.19684609477334e-28	1.49685418240192e-27	153396
TMEM163	1880.51780182071	-2.51964893802589	0.0909280616859678	27.7103557615452	5.23871819386721e-169	2.73169449737942e-167	81615
TMEM164	645.109916512349	-4.26959481058651	0.271966332570196	15.6989829227649	1.5368629615724e-55	1.80079989026252e-54	84187
TMEM165	407.565161148525	-1.28872342861222	0.106718217023737	12.0759460245252	1.41527148437126e-33	1.09848232756264e-32	55858
TMEM167A	545.890033142976	8.07892129037183	0.266025951323667	-30.3689217167479	1.41367568847952e-202	1.02636913382719e-200	153339
TMEM167B	879.851730537492	-0.0562926359551013	0.0906195262905171	0.621197640943661	0.53446959141613	0.580075930201585	56900
TMEM168	1033.5799412478	-0.688966056208116	0.0728327510111213	9.4595638176967	3.09230418920904e-21	1.63721646081849e-20	64418
TMEM169	34.3057594340407	-0.265881533070172	0.203997981939876	1.30335374174699	0.192454021406177	0.229908464873038	92691
TMEM17	1594.5722300038	-0.338442896278917	0.113213964930686	2.98940944684806	0.00279517286356739	0.00436716979322195	200728
TMEM170A	267.765090298935	0.0936972351938374	0.0741421264575502	-1.2637516573993	0.206319177530743	0.244891051302526	124491
TMEM170B	214.346885929508	-2.16641281005507	0.153383869591042	14.1241241066042	2.69732687556739e-45	2.69626073846242e-44	100113407
TMEM171	15.8437764345367	0.115335921524575	0.267830166242673	-0.430630810347452	0.666736834844164	0.704678187081239	134285
TMEM173	37.5612526844808	0.703207947156791	0.148099471811324	-4.74821374145523	2.05221091910797e-06	4.46071458051057e-06	340061
TMEM174	0.252714064268397	1.2466152340976	2.6535224819929	-0.469796371637047	0.638500506942412	0.678616424483026	134288
TMEM176A	1496.1221417349	3.86199675088893	0.169999769468461	-22.7176587530927	2.99765032157954e-114	9.28292775094855e-113	55365
TMEM176B	2564.79152511136	4.75707737492539	0.218697728625286	-21.7518371353372	6.63682266673443e-105	1.70690079906828e-103	28959
TMEM177	365.003340541878	-0.710857019083381	0.10653029273219	6.67281578649586	2.50941307903847e-11	7.93453512426124e-11	80775
TMEM178A	54.6211732814495	0.547365610034041	0.186939262150543	-2.92803985496233	0.0034110631777077	0.00527619497028916	130733
TMEM178B	21.4227743177706	0.0505095251425776	0.204152763819129	-0.247410440092434	0.804590595272157	0.83042155439122	100507421
TMEM179	74.572359690123	2.67925081224374	0.203017285468888	-13.1971561241977	9.11101947754507e-40	8.13238879719229e-39	388021
TMEM179B	103.054959769381	-2.59430972932908	0.132850399459937	19.5280536594204	6.34104944857687e-85	1.16206623590224e-83	374395
TMEM18	811.921368051267	-1.02285458056774	0.0720468526898223	14.1970751306981	9.55165588952947e-46	9.63035391812094e-45	129787
TMEM180	568.753763041685	0.742739793567277	0.127516700131937	-5.82464722502067	5.72333651559623e-09	1.52951582049414e-08	79847
TMEM181	1738.47755768895	-0.16833067350594	0.0874143304474922	1.92566450654281	0.0541462784692999	0.0707313730624274	57583
TMEM182	82.0958945452728	-0.0649690043171469	0.221890065100989	0.292798166910166	0.769676429477358	0.799005961612467	130827
TMEM183A	787.49761179798	-5.19728268901523	0.100453191039144	51.7383533091547	0	0	92703
TMEM184A	79.4843602544104	1.54286451432621	0.194935494288563	-7.91474390006319	2.47762561697331e-15	9.95379695842019e-15	202915
TMEM184B	1304.22393626705	-0.217217634732905	0.0802390018344015	2.70713281280844	0.0067867100508892	0.0100843652871321	25829
TMEM184C	925.198499251372	0.179987418162351	0.16831569860595	-1.06934421241197	0.284914595303071	0.329293477730885	55751
TMEM185A	418.061145783785	0.429917175796131	0.107621986185959	-3.99469653954614	6.47771673693628e-05	0.000121379197044049	84548
TMEM185B	768.137225952851	-0.0466774959532784	0.0864268530940904	0.540080938761729	0.589141215367146	0.631820538693976	79134
TMEM189	1001.23937310797	0.686278598685872	0.191691058210975	-3.58012838517774	0.000343425432052631	0.00059644471854946	387521
TMEM19	246.044855329944	1.22208674774258	0.131322589131782	-9.30599035415162	1.32749349982862e-20	6.82826656488116e-20	55266
TMEM190	61.5474280406624	0.184564297075496	0.269862611402844	-0.683919480790851	0.494026011923005	0.540745199806657	147744
TMEM191C	38.8344983205331	-2.95119844513505	0.301076319343555	9.80216063345543	1.1020272331537e-22	6.22799301149881e-22	645426
TMEM192	468.66999296596	-0.0409188342899074	0.0884900561870108	0.462411665819619	0.643786135109099	0.683468188214194	201931
TMEM194A	328.532562154781	0.588940744114333	0.0940385266757774	-6.26276022108323	3.78221972687907e-10	1.1024088001472e-09	23306
TMEM194B	424.475233622445	-1.09909526880442	0.115700811208503	9.49946035230255	2.10980801299173e-21	1.12607199399003e-20	100131211
TMEM196	4.07447011038879	1.18485003763903	0.540285966116077	-2.19300539334103	0.0283069905116211	0.0386302971511232	256130
TMEM198	290.321430933579	-2.6513302011351	0.126393615116415	20.976773223023	1.06905985849508e-97	2.46533651866328e-96	130612
TMEM2	872.398136492414	-0.430537568618231	0.186529928427338	2.30814203515842	0.0209912378759787	0.0291979186748022	23670
TMEM200A	60.5279077130308	0.928734210779093	0.304693292057976	-3.04809536339375	0.00230296831204664	0.0036420261768625	114801
TMEM200B	319.879766897413	-1.21762012847389	0.125530821170482	9.69977028048157	3.02178209723541e-22	1.67344969136679e-21	399474
TMEM201	583.276584973206	0.591790580888558	0.123667687650958	-4.78532907123516	1.7070741142511e-06	3.72975415545661e-06	199953
TMEM203	610.55219211925	0.459070815903536	0.105818334303639	-4.33829183689718	1.43594400182756e-05	2.87722198599998e-05	94107
TMEM204	109.324274956321	0.236305956131613	0.156070913538876	-1.51409350258433	0.130002126359358	0.16006590923214	79652
TMEM205	3470.9785412962	0.510246963415123	0.169260230279732	-3.01457089224003	0.00257343061888122	0.00404069083308192	374882
TMEM206	330.744155787573	3.60194753798124	0.121155957026892	-29.729842645556	3.16029464483469e-194	2.16987832310957e-192	55248
TMEM208	827.818540486143	0.506174834802259	0.109929578915328	-4.60453719368955	4.13384134969011e-06	8.75218482491945e-06	29100
TMEM209	1687.02270438554	-0.209826760438187	0.0781328208300821	2.68551369589617	0.00724184066764506	0.0107249356130047	84928
TMEM211	0.90626831145902	0.633703224236351	0.87638825084006	-0.723085029527628	0.469627646109047	0.517248305295687	255349
TMEM212	24.5743470991656	0.464382883097501	0.253663215438767	-1.83070644395265	0.0671443707536874	0.0865264273304843	389177
TMEM214	1975.37775353351	0.758035909473168	0.108652035788859	-6.97672992475026	3.02129705393807e-12	1.01360074058051e-11	54867
TMEM216	235.357725881397	0.603248361487746	0.122776250409906	-4.91339619408243	8.95121350392709e-07	2.00067334966254e-06	51259
TMEM218	110.063532888141	0.911174346535952	0.144937580198717	-6.28666730386062	3.24353441646902e-10	9.49857859903667e-10	219854
TMEM219	2747.97241323732	0.127742246376357	0.128092780834488	-0.997263433147069	0.31863665805876	0.364767457516683	124446
TMEM220	88.6704460870704	-0.904051520170264	0.174957375039735	5.16726728418819	2.37541449688077e-07	5.55043726142113e-07	388335
TMEM221	50.0226180293233	0.790962978069331	0.18165617957339	-4.35417600395906	1.33568364617436e-05	2.685170064527e-05	100130519
TMEM222	827.115711011572	0.44447424599238	0.106523558456989	-4.17254410602369	3.01217266100409e-05	5.86208900321611e-05	84065
TMEM229A	7.28330895573931	-0.101002025308262	0.312795189237355	0.322901466466033	0.74676986567771	0.778101074077702	730130
TMEM229B	279.204669164599	0.305994199429294	0.13439387711351	-2.27684628199876	0.0227954066453899	0.0315197284888961	161145
TMEM230	1052.82299124053	-0.187308347870644	0.0810876111554936	2.30995025259113	0.020890908454635	0.0290771092359779	29058
TMEM231	355.242567812821	2.94538360364432	0.104551762206311	-28.1715347641127	1.30572860516492e-174	7.2575552581584e-173	79583
TMEM233	20.592828554077	3.42139402273797	0.297915863575485	-11.4844304753549	1.57973036699227e-30	1.13498241423962e-29	387890
TMEM236	1.30902085716887	-1.13750807411246	0.707333835677751	1.60816295889837	0.107799493308585	0.134430433223576	653567
TMEM237	677.432259378014	0.786620348426495	0.0946749291295031	-8.30864470308185	9.68012831198879e-17	4.19195967483213e-16	65062
TMEM238	6.57535482341501	-0.69535857999313	0.349276682104926	1.99085314199199	0.0464970349953128	0.0613945361137206	388564
TMEM239	167.325095490978	0.0457942027784112	0.367170631689793	-0.124721856341443	0.900743753649806	0.915035530419907	100288797
TMEM240	9.29607376807797	1.55951276267326	0.308957615332888	-5.04765924281542	4.47255942492367e-07	1.02270368767016e-06	339453
TMEM241	384.985583928983	-0.683500813835375	0.130240891241324	5.24797402199064	1.5378097556509e-07	3.65290000504801e-07	85019
TMEM242	510.535720704979	0.218433061684536	0.108091718460875	-2.02081218427108	0.0432992110514691	0.057482259710848	729515
TMEM245	526.240870624559	-0.471223651681399	0.18577648599003	2.53650858541209	0.0111963997320079	0.0161496358872136	23731
TMEM246	678.727122042023	1.3218921194282	0.1285011626397	-10.28700513111	8.06457429435585e-25	4.91453214227131e-24	84302
TMEM247	380.864411905846	2.10540840420517	0.375024583973183	-5.61405436918162	1.97640069656596e-08	5.0573194215332e-08	388946
TMEM248	1732.79255677713	-0.622035475241283	0.108506063205477	5.7327254981442	9.88295104838521e-09	2.5958784699359e-08	55069
TMEM249	76.9916299637491	-3.82670200849548	0.427966508481677	8.94159223363461	3.83602744235807e-19	1.85967669042624e-18	340393
TMEM25	588.093432858666	0.669387868141996	0.0693546625665899	-9.65166354171635	4.8364689800795e-22	2.65036404130467e-21	84866
TMEM252	21.8618956485595	0.733136203583832	0.231684321627983	-3.16437555391009	0.00155416110040965	0.0025104152158416	169693
TMEM253	19.6792836497635	-0.0679174723611289	0.215321514146057	0.315423531320048	0.752440102634831	0.782826610722038	643382
TMEM254	7645.2791255029	-0.265450609528286	0.170726122766703	1.55483299934729	0.119985847713541	0.148492394845875	80195
TMEM255A	89.467437840974	-1.93666048172979	0.163097875314651	11.8742226285508	1.61124866026334e-32	1.21576763654082e-31	55026
TMEM255B	2.96225162416635	-0.164715534863242	0.488981274652623	0.336854483804635	0.736226598642427	0.768963546792414	348013
TMEM256	823.821180251183	1.08615002597697	0.154043418629676	-7.05093431215064	1.77720384404309e-12	6.03970685991261e-12	254863
TMEM257	18.0158651856574	-7.79657617266092	0.62883841445695	12.3983776967472	2.66667858349272e-35	2.14778029861564e-34	NA
TMEM258	463.358116680169	12.122242139879	0.635684605185067	-19.069585830775	4.51869551781522e-81	7.86315203983121e-80	746
TMEM259	2604.84780618352	0.224498023316305	0.0820930326622991	-2.73467815764351	0.00624412949345451	0.0093274680974285	91304
TMEM26	154.527936256139	-1.12698367918194	0.181447765676937	6.21106396641175	5.26270437457992e-10	1.51818015551095e-09	219623
TMEM260	554.202410028375	-0.401491931967745	0.132730024507171	3.02487649993655	0.00248734671592492	0.00391403080653788	54916
TMEM27	281.878649262936	-2.12426598817181	0.106074137023653	20.0262387022592	3.25320998717507e-89	6.48675536733173e-88	57393
TMEM30A	2962.97452951773	0.0572767428051717	0.0781911030532882	-0.732522506635273	0.463849710669416	0.511815673375157	55754
TMEM33	1052.00782428375	-0.203514178326771	0.123572868616361	1.64691635474283	0.0995752397869217	0.124748570717202	55161
TMEM35	1246.30917479096	1.11335882968785	0.128975759924306	-8.63231067869858	6.01248087045204e-18	2.75879603048803e-17	59353
TMEM37	283.31415377577	1.21919050366136	0.157715897260629	-7.73029558108924	1.07297156815431e-14	4.15444515824791e-14	140738
TMEM38A	1165.61656679707	0.0212799511406794	0.129420124522144	-0.164425364441975	0.869396297367362	0.887468511015967	79041
TMEM38B	912.582249002612	0.283294205268012	0.102739660457388	-2.75739869108787	0.00582632643754923	0.00874035366914206	55151
TMEM39A	446.742370282818	1.08791003680502	0.0711929765861614	-15.2811427330669	1.02133929301828e-52	1.14374925699331e-51	55254
TMEM39B	946.262003799078	0.395709929595411	0.101010536613849	-3.9175114088163	8.94678127867987e-05	0.0001652165743248	55116
TMEM40	284.344649730673	6.68333187018339	0.299723185271615	-22.298347937704	3.83394663387551e-110	1.09148792162152e-108	55287
TMEM41A	909.429054542473	0.10810849034877	0.0730857413000007	-1.47920084582585	0.139086643576746	0.170490405495884	90407
TMEM41B	467.296117122409	-0.13882729843721	0.107740626055199	1.28853250180748	0.19756066246931	0.235434343226993	440026
TMEM42	721.953855041352	1.12300218765166	0.140087431273736	-8.01643785913437	1.08855958626364e-15	4.4594500977226e-15	131616
TMEM43	1026.53051789558	-0.0533130383514901	0.0697034337450268	0.764855265904226	0.444357734243703	0.49288627627295	79188
TMEM45A	32.6891410803577	0.409749193738927	0.205077071764828	-1.9980253775459	0.0457139088977884	0.0604499218836637	55076
TMEM45B	438.735870599587	4.61402936295492	0.234922578771609	-19.640638150157	6.95191141520936e-86	1.29433501612745e-84	120224
TMEM5	1098.99963005442	-0.370821813656899	0.073938410970909	5.01527972791839	5.29563630853138e-07	1.20347439487277e-06	10329
TMEM50A	797.663464287062	4.12533949522488	0.157470862790458	-26.1974782008679	2.83916697523963e-151	1.29373932979838e-149	23585
TMEM50B	639.895162180025	0.324633451300946	0.135285998113899	-2.3996086500218	0.0164126082807994	0.0231583520599638	757
TMEM51	80.2723635003355	-1.20346974743232	0.257626034007629	4.67138250242473	2.99179220182182e-06	6.4111643652654e-06	55092
TMEM52	1015.72387794722	0.407964272438995	0.161877193773601	-2.52020845511794	0.0117285353201483	0.016865882766104	339456
TMEM52B	2.56848717364794	-0.375974019812349	0.554812554510972	0.677659538803593	0.497987586278813	0.544806318254846	120939
TMEM53	1235.0908107439	0.973339612177173	0.145630085118401	-6.68364377721692	2.33072965579457e-11	7.391116363015e-11	79639
TMEM54	7.78393550419901	-0.0369138857884136	0.303390990734898	0.12167100182836	0.903159579764177	0.917305452700242	113452
TMEM55A	365.892343187825	-0.728716474472745	0.0947344145659605	7.69220433578933	1.44621400312859e-14	5.54442932882094e-14	55529
TMEM55B	1361.83764196428	-0.0812836927176719	0.0869410473586697	0.934928841866158	0.349824972179316	0.39726419157678	90809
TMEM56	642.9177826156	-0.0598902913858527	0.157335661262263	0.380652999487646	0.703460748735004	0.739167190728131	148534
TMEM57	2670.2459163233	0.537487697201844	0.133492251850504	-4.02635875678964	5.66472401326612e-05	0.000106778288419006	55219
TMEM59	3637.51965586749	-0.825482533620609	0.0922378874706558	8.94949522649492	3.5711158198201e-19	1.73291050367605e-18	9528
TMEM59L	2810.32393463413	-2.41356210545741	0.147395538563063	16.3747297169701	2.8979191351741e-60	3.67360275331092e-59	25789
TMEM60	840.108853074574	0.920578413154738	0.116273911257193	-7.91732559093549	2.42673677513606e-15	9.75710223262176e-15	85025
TMEM62	191.836585742635	-1.42610747288602	0.143928568923726	9.90843919001079	3.82575906480502e-23	2.19977521975564e-22	80021
TMEM63A	368.952942580379	-0.449946539026432	0.156292969359131	2.87886615035474	0.00399107684223327	0.00611661448379432	9725
TMEM63B	794.553744150685	12.8631775271112	0.6329147506515	-20.3237126546194	7.93429370194279e-92	1.66062031218317e-90	55362
TMEM63C	285.343880430399	0.952172202281156	0.313310030530961	-3.03907347194575	0.00237306972177908	0.00374320036093617	57156
TMEM65	412.068479970915	-0.130102798573588	0.121496952456879	1.07083178584058	0.284245071982217	0.328569720595579	157378
TMEM66	2197.45740893314	14.3426631383236	0.620747314576217	-23.105477545425	4.07866267607123e-118	1.31122092048104e-116	51669
TMEM67	633.777674003284	-0.983755537092592	0.105604805433177	9.31544292002012	1.21444763941361e-20	6.26377582612581e-20	91147
TMEM68	128.02858405544	-0.368385486179796	0.13974320462573	2.63616028533503	0.00838501132725142	0.0123133806135404	137695
TMEM71	52.9920027103769	3.00937230236002	0.398864848221006	-7.54484210825357	4.52835792058435e-14	1.68994842810986e-13	137835
TMEM72	2.58960089311361	-1.78710942312049	0.704224318549479	2.53769910530991	0.0111583875614236	0.0161009293321645	643236
TMEM74	534.04292583627	-0.103307421267725	0.0995487233617425	1.03775736924646	0.299383028591212	0.344572062791494	157753
TMEM74B	29.2095748231925	-2.3556599642503	0.21074703838335	11.1776658040876	5.24514352830071e-29	3.62265852974215e-28	55321
TMEM79	79.0164173187191	1.76484554859048	0.222685476361213	-7.92528357676888	2.27626270963735e-15	9.1764108278526e-15	84283
TMEM80	245.88835907249	2.87360711961758	0.124359275963229	-23.1073001781328	3.91015146787712e-118	1.25971631366385e-116	283232
TMEM82	1.08812852849818	1.78100621800221	0.873714156903846	-2.0384312236779	0.0415068263561432	0.0552574647418948	388595
TMEM86A	336.184012013665	-0.469620613779435	0.14847199392932	3.16302490019093	0.00156138976098312	0.00252021361909986	144110
TMEM87B	558.47075713583	-0.560566096163014	0.121804104575318	4.60219381044247	4.18063898011314e-06	8.84199170505606e-06	84910
TMEM88	168.040042703821	0.236084905444786	0.185371608831525	-1.2735763957217	0.202813581995975	0.241088389597096	92162
TMEM88B	11.1225327783266	0.232840149841435	0.299435834179859	-0.77759614335797	0.436807135344183	0.4855759319936	643965
TMEM89	159.062779933863	1.30780804096305	0.353423390743272	-3.7004003561073	0.000215259592006225	0.000381761225935304	440955
TMEM8A	737.702575141043	1.72460616120553	0.195467705077829	-8.82297237039152	1.11460855931177e-18	5.28863986210033e-18	58986
TMEM8B	488.187828488167	-1.74784885237819	0.136996397772514	12.7583562837947	2.80048129366297e-37	2.35818552441964e-36	51754
TMEM9	1670.73508989371	0.905829873541136	0.151814751138097	-5.9666789080144	2.42131224936698e-09	6.65838928450428e-09	252839
TMEM91	59.7926431172915	1.09414155589347	0.213981206822963	-5.11326004810652	3.16645908203193e-07	7.33331045646406e-07	641649
TMEM92	79.7404131194506	-1.26397274207939	0.257771181335899	4.90346801193544	9.41592820822699e-07	2.10113668575936e-06	162461
TMEM95	229.602926718136	0.738915412683052	0.435090215727638	-1.69830390565621	0.0894504179649533	0.112915741971897	339168
TMEM97	961.652044146499	0.399256629559973	0.106687791023856	-3.74228977588165	0.000182351065457498	0.000325605444487182	27346
TMEM98	1451.33510889585	0.73052284825497	0.131618677794761	-5.55029772745559	2.85183501607299e-08	7.2014885228643e-08	26022
TMEM9B	1375.4005479081	0.401278613339344	0.0915873909252758	-4.38137400012561	1.17933236458979e-05	2.38189661923139e-05	56674
TMF1	4055.23465689842	0.276890145379959	0.158550044445198	-1.74638957906861	0.0807432795094091	0.102759248786025	7110
TMIE	32.3614445652222	-0.390605001474869	0.150970210447637	2.58729851615559	0.00967317490732349	0.0140810395283698	259236
TMIGD1	28.1966640163362	0.838644281071037	0.249162047024932	-3.36585885003232	0.000763057434746135	0.00127363695026266	388364
TMIGD2	6.97207141334185	0.572780435765687	0.551070144988033	-1.03939660127682	0.298620324055568	0.343772460148638	126259
TMLHE	238.411312104726	0.344552947123583	0.134144934731192	-2.56851254066373	0.0102136016493431	0.0148195280395211	55217
TMOD1	53.0545626098109	1.53259815461632	0.272573187216795	-5.62270328298048	1.87992143468657e-08	4.82427327074819e-08	7111
TMOD3	268.891671910279	-0.85297655049846	0.165756787574689	5.14595247035729	2.66166813800955e-07	6.19355195923277e-07	29766
TMOD4	60.0486355010629	3.36777328829741	0.313743343419078	-10.7341665056426	7.03509308752043e-27	4.59933229254783e-26	29765
TMPO	1794.80013963382	1.14694806665896	0.0856774755456244	-13.3868097694848	7.22166341056717e-41	6.60527550282979e-40	7112
TMPPE	13.8383238611733	-0.467793872427588	0.275951339870538	1.69520420754997	0.0900366890211855	0.113595802711189	643853
TMPRSS11B	18.7776361835953	1.64188119029204	0.449679629778589	-3.65122429739692	0.000260993175872107	0.000458820909232151	132724
TMPRSS11BNL	0.581956639098956	-0.63908996993984	1.3180532798944	0.484874154701124	0.627765616812092	0.668518174574123	401136
TMPRSS11D	31.3993049032812	3.40418987082833	0.470568683410959	-7.2342040404235	4.68267311690614e-13	1.649753468213e-12	9407
TMPRSS11E	43.5704227853734	1.09699888896033	0.251763629731576	-4.35725720243993	1.31702468921994e-05	2.64906318057044e-05	28983
TMPRSS11F	13.3922114143067	0.390542297081254	0.340423145845646	-1.14722603867345	0.251288212583921	0.293559730367881	389208
TMPRSS12	339.28133238857	-0.124242264690097	0.216193383801332	0.574681160475606	0.565506951090273	0.609797636180046	283471
TMPRSS13	36.7760441546352	1.13498659309846	0.35520526426139	-3.19529778213885	0.00139686633129903	0.00226818374955256	84000
TMPRSS2	4.82539840501982	-1.76536857506726	0.40567990922871	4.35162928926805	1.35129599838209e-05	2.71511725098648e-05	7113
TMPRSS3	1.54145767634319	-0.970380717840693	0.669482499826685	1.44944896706322	0.147212242284543	0.179666899736641	64699
TMPRSS4	153.026261185886	7.62184432271429	0.382144548156814	-19.9449249229813	1.65898969227321e-88	3.26928695981217e-87	56649
TMPRSS5	397.478693166829	-2.8941593936763	0.280693838464215	10.3107336075183	6.30184208461365e-25	3.86048251077624e-24	80975
TMPRSS6	6.06365823537824	0.417746866523859	0.343952207452884	-1.21454916547115	0.224538087237577	0.264817420779029	164656
TMPRSS9	279.020505222116	-0.93628008873404	0.170176528995776	5.50181681492212	3.75897406292834e-08	9.42476411613924e-08	360200
TMSB10	9105.71282064338	-0.698177925910868	0.157407137247157	4.43549090670904	9.1862709568391e-06	1.8773397373613e-05	9168
TMSB15A	0.753454253297355	-2.64128606598638	0.969915653795464	2.72321212226087	0.00646505325567079	0.00964040075683457	11013
TMTC1	428.784713738057	0.654973613007483	0.114202624492063	-5.73518880078803	9.74037817862828e-09	2.56108990612555e-08	83857
TMTC2	865.017832117153	-1.1554002395864	0.142491620534151	8.10854866591599	5.12279468186882e-16	2.13494332608288e-15	160335
TMTC3	307.513964184806	-0.776435248622666	0.170443467565893	4.55538284752684	5.22902524353326e-06	1.09396427747654e-05	160418
TMTC4	475.611558205588	0.0918563556528774	0.126314079708659	-0.727205992116969	0.467099776035093	0.514837800650578	84899
TMUB1	1179.76429748742	0.890844110541022	0.133354252032155	-6.68028275788473	2.38481660711289e-11	7.5563180614598e-11	83590
TMUB2	1235.68714022026	1.2690603256981	0.0960050825691948	-13.2186785505177	6.84560501612199e-40	6.13399154384644e-39	79089
TMX1	773.654480289876	-0.639482220568185	0.09655949822342	6.6226754729871	3.52754918173513e-11	1.10524532900369e-10	81542
TMX2	997.730038742607	13.2243778132255	0.630568847031738	-20.9721394824314	1.17843789660164e-97	2.71344713854831e-96	51075
TMX3	1549.89392693043	-0.282282938884288	0.0917648525483028	3.07615531486526	0.00209688587723499	0.00333488589258608	54495
TMX4	4917.35210671501	-0.163616999552683	0.127848801867358	1.27976951807836	0.200626207173576	0.238722505721033	56255
TNC	251.236306827561	2.9706685284519	0.318343782048671	-9.33163672723383	1.04248440434217e-20	5.39517679109417e-20	3371
TNF	1.47508954844915	1.12244462756576	0.705132350628041	-1.59182120429737	0.111424884288249	0.138541559668132	7124
TNFAIP1	413.100529222342	-7.60111039397472	0.208495360920013	36.4569761189593	5.33363523216374e-291	8.09325810128526e-289	7126
TNFAIP2	1404.90075904716	-0.462767676918034	0.14622172929343	3.16483520714885	0.00155170808635235	0.00250671973834883	7127
TNFAIP3	116.989823065165	0.674734453189357	0.182317712955253	-3.70087163914216	0.000214860149641147	0.000381141911463031	7128
TNFAIP8	116.609378601811	1.05614947023443	0.236662584459252	-4.46268037107602	8.09407445933146e-06	1.66354443784228e-05	25816
TNFAIP8L2	9.03254815049538	-1.26888600231339	0.282266092058359	4.49535398694308	6.94543049534392e-06	1.43583054954153e-05	79626
TNFAIP8L3	245.274136837635	0.547258387992443	0.221312708398913	-2.47278338398	0.0134065376132158	0.0191194362540355	388121
TNFRSF10A	1.41842674393843	-2.64731848368319	0.806648873065368	3.28187216529919	0.00103120343440756	0.00169786034219839	8797
TNFRSF10B	17.4328033383919	1.52984218301124	0.26030308792141	-5.87715726012873	4.1737167331503e-09	1.12830888488906e-08	8795
TNFRSF11A	170.800727383343	-3.03117249712864	0.215919516583159	14.0384368448751	9.06909902132058e-45	8.99441232349794e-44	8792
TNFRSF11B	20.2963475828556	0.478625223389822	0.206098237900081	-2.32231594149711	0.0202159297881674	0.0282049024094936	4982
TNFRSF12A	217.441467951701	3.88992259269551	0.17916999658904	-21.7107923578174	1.62236675792546e-104	4.15841101093934e-103	51330
TNFRSF13B	17.5123823307516	7.34510982260145	0.696836653583821	-10.5406479191725	5.61109767126032e-26	3.58345101278216e-25	23495
TNFRSF13C	4.01201891683361	-0.674858414694005	0.407545777267656	1.65590824966588	0.0977404007166412	0.122581439827615	115650
TNFRSF17	3.31043855534455	-0.0143762556253838	0.570164377917067	0.0252142297593255	0.97988408685846	0.983708973469419	608
TNFRSF18	3.2696763710655	-0.591156917074968	0.447953619270963	1.31968331461875	0.186940773129186	0.223974677573018	8784
TNFRSF19	498.183978553734	0.294401036288044	0.139992824791094	-2.1029723253843	0.0354681887196049	0.0477249530576647	55504
TNFRSF1A	1067.47002191281	-0.290388806681502	0.145354368965917	1.99779895676608	0.0457384605036915	0.0604718480162947	7132
TNFRSF1B	174.347451665603	0.236339094618497	0.103599842583501	-2.28126885837697	0.0225325423117164	0.0311773984346922	7133
TNFRSF21	2200.83207103109	-0.0439746892701022	0.0878129846107328	0.500776615953075	0.616528344565599	0.657890372745316	27242
TNFRSF25	57.8461966867818	-9.49898386519161	0.598128898683837	15.8811652239071	8.55738206437821e-57	1.02729205257021e-55	8718
TNFRSF6B	22.0341620207711	-1.27008421869603	0.235551402478385	5.39196203178019	6.9692495848031e-08	1.71201866925372e-07	8771
TNFRSF8	5.83221406857018	2.79876166834383	0.480645282875102	-5.82292548800714	5.78263409345751e-09	1.54509050421068e-08	943
TNFRSF9	104.109387814659	-2.29271047008328	0.164472306851068	13.9397963947776	3.62974194743156e-44	3.56029116420986e-43	3604
TNFSF10	55.7285690157522	0.0726123979501993	0.292524245515196	-0.248226938667301	0.803958824429999	0.829945569993318	8743
TNFSF11	3.88868640513832	0.193135370449245	0.511384750244452	-0.377671352845236	0.705674751459236	0.74118562183446	8600
TNFSF12	341.216987571395	0.55251413020003	0.102856165039976	-5.37171622124247	7.79907773035396e-08	1.90660875592703e-07	8742
TNFSF13	29.2900416150692	-4.31373557474094	0.272253898541567	15.8445318794299	1.53358754626408e-56	1.83089358198357e-55	8741
TNFSF14	33.482760871149	1.0044489668349	0.248070783851781	-4.04904177444388	5.14277653889018e-05	9.73995147293056e-05	8740
TNFSF15	81.8198529953121	-0.0733971542441816	0.270907792614008	0.270930391244812	0.786444570058257	0.813962888347588	9966
TNFSF18	7.59922047033528	2.15237994537151	0.367013373295379	-5.8645817890653	4.50266111514578e-09	1.21420614468139e-08	8995
TNFSF8	7.83149600694764	-0.127072853142794	0.387106360183592	0.328263408233665	0.74271250860548	0.774777918711643	944
TNFSF9	92.2830914326137	0.724194517872237	0.294653333544894	-2.45778491340875	0.0139796872251114	0.0198826294829732	8744
TNIK	1850.87331073448	-0.996713899090398	0.133091142821904	7.48895740135128	6.94228664322662e-14	2.56307195922922e-13	23043
TNIP1	3232.03784369182	-0.00459466588095526	0.13096380433492	0.0350834790138282	0.972013175139582	0.976647326153358	10318
TNIP2	157.712503729069	-0.290893048029993	0.152059962620127	1.91301538562584	0.05574608282695	0.0726593246283348	79155
TNIP3	49.3990293330189	-0.355161725845267	0.4238336736207	0.837974299708689	0.402045137689297	0.450397410062562	79931
TNK1	85.2817302368168	0.346142619460013	0.133201644207774	-2.59863623695278	0.00935948969857755	0.0136453590205818	8711
TNK2	3578.46028275323	-1.01496826679584	0.152823124266405	6.64145738197658	3.10596564519196e-11	9.76381245082719e-11	10188
TNKS	2653.84018354762	0.337773225156691	0.142994244991461	-2.36214558968342	0.0181695050999174	0.0255021802225647	8658
TNKS1BP1	920.995557509726	-1.04356460265218	0.132736379498029	7.86193360553183	3.78248521561712e-15	1.50210496366852e-14	85456
TNKS2	778.331794607837	2.31560278739602	0.0876503083675906	-26.4186496376576	8.36696121668533e-154	3.89448679453936e-152	80351
TNNC1	150.841108054425	-0.116589929572089	0.161367195035565	0.722513206890611	0.46997900852904	0.517560162233809	7134
TNNC2	27.0037901768364	0.0391535339673704	0.206756895127484	-0.189369906832992	0.849802908584603	0.871100070527529	7125
TNNI1	184.532189733967	2.04879561292837	0.357264964024556	-5.73466703773267	9.77040929376487e-09	2.56809614799217e-08	7135
TNNI2	3.97591122942654	-5.67926625595145	0.776103558306187	7.31766552951542	2.52321801550925e-13	9.06208524670708e-13	7136
TNNI3	317.826003502029	1.85220895751927	0.277543804904618	-6.67357341359434	2.49648607244333e-11	7.89530630747294e-11	7137
TNNT1	71.8682905506002	8.91016717993173	0.655474121003242	-13.5934690545741	4.37826351560753e-42	4.12900998047412e-41	7138
TNNT2	138.531194301695	-7.25842156893104	0.316987861407247	22.8981057404146	4.85254730974449e-116	1.52133373715006e-114	7139
TNNT3	3.40037108605149	0.660259867637135	0.574601016095943	-1.14907535688536	0.250524908876153	0.292713095194175	7140
TNPO1	1434.30352709534	-0.515531429510135	0.157978331405836	3.26330468819657	0.00110121058583378	0.00180880812182742	3842
TNPO2	3109.09282064976	-0.184945386080266	0.0618732747463152	2.98909968542243	0.00279800828237818	0.00437024988953232	30000
TNPO3	2472.02990394371	-0.277833645807323	0.0669603515438962	4.14922621224872	3.33601022130313e-05	6.45818074771088e-05	23534
TNR	32.232404732506	-0.937703988069167	0.213074952871015	4.40081753126941	1.07843785817679e-05	2.18948569172793e-05	7143
TNRC18	457.332853304213	-1.36771297931178	0.207035952096475	6.60616170989689	3.94412058595532e-11	1.23118876303818e-10	84629
TNRC6A	2181.10088723764	-1.98288626944494	0.158164808647905	12.5368360155203	4.6936375509004e-36	3.84564018344291e-35	27327
TNRC6B	481.836375492362	-0.0616550031982692	0.187055126306784	0.329608733080913	0.741695623011793	0.773876736820529	23112
TNRC6C	1796.5097470029	-1.05363591076127	0.125016162549709	8.42799754265631	3.51630443981041e-17	1.55967271469404e-16	57690
TNS1	539.675519217904	-1.83550163570463	0.22431880370593	8.18255806192186	2.77880778391564e-16	1.17485732273993e-15	7145
TNS3	448.182540390413	0.701947258636091	0.188907597940296	-3.71582332468141	0.000202543078262877	0.000360219018935876	64759
TNS4	19.1777740549755	-0.121866235609923	0.326540969541397	0.373203508830989	0.708996984865387	0.744330993703172	84951
TNXB	498.931246142897	-1.36757573950473	0.126756939435107	10.7889615006432	3.88150783285161e-27	2.55190640622575e-26	7148
TOB1	695.897579730267	-0.194650200358862	0.113501880108719	1.71495133095957	0.0863541503641654	0.109340610616309	10140
TOB2	1349.5997023847	-0.657242684731301	0.140496395907138	4.67800387680913	2.89681071006099e-06	6.21816462221891e-06	10766
TOE1	257.603935056001	3.28005848549162	0.112750345937186	-29.0913385518034	4.62015361890897e-186	2.8850292598076e-184	114034
TOLLIP	3539.19234321553	0.201364263154263	0.0467601420675193	-4.30632274092545	1.65990826166101e-05	3.30630716230561e-05	54472
TOM1	1666.97007005383	0.706829127133716	0.137106446352058	-5.15533110178308	2.53183159423843e-07	5.90138442564884e-07	10043
TOM1L1	683.78790498485	1.0273728402936	0.200444173583767	-5.12548118473625	2.9677880453526e-07	6.88476009787193e-07	10040
TOM1L2	1738.18700246096	0.0377263552129065	0.0799970867343357	-0.47159661373911	0.637214744214127	0.677487144668243	146691
TOMM20	658.593494048067	-7.97674100115913	0.295388499212216	27.0042368691829	1.31792517942089e-160	6.49292099757554e-159	9804
TOMM20L	0.860168327627065	-0.568198300422724	0.890135340801311	0.638327987192627	0.523260197225613	0.569390839739704	387990
TOMM22	1651.81173773006	1.15904024259366	0.0862552979541359	-13.4373223452309	3.65421706263135e-41	3.36871747924472e-40	56993
TOMM34	4187.24204831631	0.302001323085817	0.0680516731250946	-4.43782363044432	9.08730299775612e-06	1.8576146529429e-05	10953
TOMM40	3121.51673660199	1.52108176347362	0.173827226148389	-8.75053808990276	2.12337814780828e-18	9.93222565192441e-18	10452
TOMM40L	154.160914016281	-2.10020902920487	0.153273133246533	13.7023950950802	9.82297847341278e-43	9.38626419115652e-42	84134
TOMM5	353.236441160181	0.52551436448364	0.146770359679413	-3.58052106454945	0.0003429096961255	0.000595685372525283	401505
TOMM6	441.689004527824	-10.7864145761589	0.549157817763537	19.6417390907534	6.80281908691752e-86	1.26813239342612e-84	100188893
TOMM7	1317.94468169816	0.752845560415423	0.140799919710614	-5.34691754059766	8.94647493860445e-08	2.17658827510637e-07	54543
TOMM70A	1752.54137013468	-0.185434752391277	0.0655167720029331	2.83034018194571	0.00464985352929132	0.00706275049584249	9868
TONSL	450.384093805365	-0.515980682422325	0.0944929350863283	5.4605212754893	4.7473859177317e-08	1.18248250025707e-07	4796
TOP1	1864.16493790652	-0.35851391792373	0.0657858509843318	5.44971164102015	5.04515533865921e-08	1.25418065381414e-07	7150
TOP2A	10809.8495163554	0.0562703048963516	0.171761415766257	-0.327607365398801	0.743208552245243	0.775188793770231	7153
TOP2B	860.473965993949	12.9848795376564	0.621722992511243	-20.885313385642	7.28253709730239e-97	1.66423520955522e-95	7155
TOP3A	552.916475167513	12.3060290674625	0.620713041306551	-19.8256331807679	1.78915302442718e-87	3.44963252765667e-86	7156
TOP3B	680.831508715259	0.127703450416629	0.0795664352315683	-1.60499147718462	0.108495680311412	0.135199819745435	8940
TOPAZ1	522.316840037774	1.07070732252257	0.0916592626686019	-11.6813870344316	1.58684774521759e-31	1.17457696028935e-30	375337
TOPBP1	2812.57369525671	-0.175193515902124	0.110882650247832	1.57999033672582	0.114109079474962	0.141670035342257	11073
TOPORS	579.215613544266	-0.253260654707772	0.0689378353404926	3.67375409246441	0.000239012766783004	0.000422111234074175	10210
TOR1A	523.813235353174	0.0466402202762588	0.114931630663144	-0.405808392408161	0.684883391766074	0.722247590983279	1861
TOR1AIP1	2900.27423301542	0.0150454795448468	0.0595999840835416	-0.252440999376065	0.800700213115437	0.827014604528097	26092
TOR1AIP2	329.984759988825	-0.479703018377971	0.145380419204387	3.29963980708825	0.000968089936774752	0.00159880242714629	163590
TOR1B	96.9429492237167	-0.384638960010458	0.166677480150594	2.30768403543738	0.0210167166565415	0.0292280871181707	27348
TOR2A	453.228168934835	0.678017989686409	0.139039279930891	-4.87644923091818	1.08012471074707e-06	2.39757348754769e-06	27433
TOR3A	460.257418415774	0.15960720084941	0.0834791044267521	-1.91194193978753	0.0558836415111136	0.0728190962893635	64222
TOR4A	51.7282731324458	-1.31135963509367	0.213428886189997	6.14424625693021	8.03441133174016e-10	2.28689096882058e-09	54863
TOX	279.227736058828	-0.609997772376144	0.169862079249646	3.59113567354625	0.000329240179253938	0.000572529278019626	9760
TOX2	893.467228715047	-0.594247004141759	0.153484596128191	3.87170451714543	0.000108076920492588	0.000197752223749491	84969
TOX4	930.208613785986	13.0410533498563	0.630839684873222	-20.6725316472078	6.12193262108729e-95	1.34434450929636e-93	9878
TP53	412.137820536415	5.6338319280718	0.175954673546059	-32.0186546599289	5.99808172983659e-225	5.44999354302637e-223	7157
TP53BP1	3681.94925790492	-0.0594895642676034	0.0978755265516772	0.607808370115828	0.543314577269106	0.588581094844108	7158
TP53BP2	545.814603580286	-1.25727563832731	0.19735453270392	6.37064485472716	1.88235062992572e-10	5.60494279012811e-10	7159
TP53I11	156.884746274947	10.5471095905473	0.649893583650713	-16.2289794142911	3.14647508452511e-59	3.92959777222914e-58	9537
TP53I13	191.80696520332	-0.190169269333302	0.158361333575814	1.20085670560649	0.229806790887623	0.270589605410786	90313
TP53I3	4.02279605929714	0.046098717339572	0.420051505114856	-0.10974539259648	0.912611299726242	0.926099368825386	9540
TP53INP1	7050.97358753229	0.274890891945451	0.0869088860519344	-3.16297796960812	0.00156164148779935	0.00252035183321286	94241
TP53INP2	1480.93989506256	0.46441002451561	0.116897933598601	-3.97278215464682	7.10380121613799e-05	0.000132537906865459	58476
TP53RK	426.255406704015	0.250751904896318	0.146255964417094	-1.71447301924195	0.0864418881265847	0.109442570749503	112858
TP53TG5	439.183470959612	0.889824424718524	0.458255197829398	-1.94176613584161	0.0521654181963064	0.0683733312352728	27296
TP63	25.6149224320369	-0.501253939468396	0.283670082812464	1.76703138554015	0.0772229722310355	0.0986514043301677	8626
TP73	58.8560987763498	1.02191618169059	0.249689894943262	-4.09274144603572	4.26302978730149e-05	8.14905694035182e-05	7161
TPBG	35.7134464125287	-0.762303941948008	0.215506831924656	3.53726113989054	0.000404299702302621	0.000694615453208783	7162
TPCN1	649.943995127303	-0.585544329763395	0.0951651276859361	6.15292958672643	7.60645825322589e-10	2.17118881742757e-09	53373
TPCN2	368.107255469016	-0.0203168429883995	0.102718677812643	0.19779112641478	0.843208489116598	0.865335155813287	219931
TPD52	800.329000481721	0.915894469918551	0.176254129129449	-5.19644262771216	2.03138254980195e-07	4.7811693517442e-07	7163
TPD52L1	132.793753572885	-0.809410845708913	0.225483503092153	3.58966769013747	0.000331099781286341	0.00057549920747296	7164
TPD52L2	598.216578829469	12.4567173816405	0.623754247475372	-19.970553197928	9.93470028596324e-89	1.96543861980712e-87	7165
TPGS1	846.558991804094	0.787303640054626	0.222072883010011	-3.54524888128343	0.000392242536905028	0.000675506554874237	91978
TPGS2	607.869441201773	-0.559013665706321	0.0827543355610473	6.75509823039955	1.4273851584689e-11	4.59952057647208e-11	25941
TPH2	41.1275908440075	0.564267018794961	0.225583621641514	-2.50136519082783	0.0123715532941732	0.0177350920817935	121278
TPI1	2123.28714575662	-4.935329203601	0.111443459153958	44.2854990420111	0	0	7167
TPK1	121.071047358262	0.581543489033667	0.14293421385775	-4.06860942064178	4.72945499407394e-05	9.00210111390842e-05	27010
TPM1	489.797931929328	-0.685485466753244	0.135145161934691	5.07221610407707	3.93209486835869e-07	9.04572582360138e-07	7168
TPM2	504.857344731125	-0.674333003059294	0.185645756306841	3.63236422137619	0.000280836353558724	0.000491966154340809	7169
TPM3	944.375428019998	-0.535620135220773	0.0931305306490868	5.75128404710775	8.85681627221772e-09	2.33890236885889e-08	7170
TPM4	126.086681501158	-10.6571358139662	0.607488792364056	17.5429340391512	6.73581021690823e-69	9.58810358643203e-68	7171
TPMT	244.380273642904	1.97503541405608	0.181947014442924	-10.8550031453011	1.88800297977213e-27	1.2548645297881e-26	7172
TPO	31.4240597824719	1.89219496747616	0.277179616484516	-6.82660215594124	8.69493865305295e-12	2.83369843473852e-11	7173
TPP1	2132.24689216266	-0.0739066844135788	0.114670210854524	0.644515117420864	0.51924145783233	0.565611621044348	1200
TPP2	5000.53432146695	0.199129570207952	0.106664185535612	-1.86688314552843	0.0619179080345059	0.0802136375408172	7174
TPPP	320.665082475445	8.27722741823268	0.371948862579248	-22.2536704665123	1.03929543869496e-109	2.94221436320098e-108	11076
TPPP2	1671.67418691536	1.69852316916475	0.469098131190721	-3.62082697889533	0.000293662859147183	0.000513608194243468	122664
TPPP3	111.130750675693	6.67264256172971	0.348595087512101	-19.1415278091034	1.13881317473292e-81	2.00004063812469e-80	51673
TPR	2713.74086925101	-0.730331259735207	0.103859859489824	7.0318914672397	2.03752273479233e-12	6.90582309085075e-12	7175
TPRA1	388.587983912523	0.79465485824326	0.1584684664905	-5.01459297134612	5.31458502304463e-07	1.20705752341984e-06	131601
TPRG1	20.4749614944787	1.48508038561848	0.27714849153869	-5.3584285354523	8.39489301575276e-08	2.04731768918406e-07	285386
TPRG1L	650.287945966805	-2.18948302987604	0.087523467454701	25.0159539326894	4.09952246410373e-138	1.65003060663952e-136	127262
TPRKB	591.018053829592	0.906230841435461	0.133156516162905	-6.80575662047788	1.00519523756257e-11	3.26753053444181e-11	51002
TPSD1	21.2302038084929	2.88130596873529	0.360999055794899	-7.98147785287365	1.44591525618962e-15	5.89318240596864e-15	23430
TPST1	2773.65068222453	0.394345096927244	0.11493574137116	-3.43100494435227	0.000601349640010182	0.0010146646766946	8460
TPST2	1649.95895230939	-0.789643666468118	0.127493005180914	6.19362344896967	5.87965978613658e-10	1.69005413136648e-09	8459
TPT1	16907.2386821396	0.372115959783232	0.0891214581789234	-4.17538006431806	2.97488957468057e-05	5.79398978387921e-05	7178
TPTE2	98.0493040229145	0.120667171207292	0.395920659248582	-0.304776142362225	0.760536653220753	0.790328939595377	93492
TPX2	2638.9506811163	-0.153187252885398	0.0730633550308272	2.09663589662375	0.0360258190765415	0.0483894643416342	22974
TRA2A	1019.80279838772	0.379566455500915	0.0775113096370023	-4.89691707285665	9.73518966466e-07	2.17014496799693e-06	29896
TRA2B	4861.06485863957	-0.582597909113638	0.076988760942126	7.56731115015072	3.81028504712039e-14	1.42688216448679e-13	6434
TRABD	642.443990765894	1.04952961302617	0.132725984805058	-7.90749162319402	2.62626800690346e-15	1.05342296422821e-14	80305
TRABD2B	31.5343886879047	-0.24428161525317	0.210986605180142	1.15780627421632	0.246943102377549	0.28904000582204	388630
TRADD	233.216358866886	-0.175265925812341	0.128224289961934	1.36686992662913	0.171666079800026	0.207113071073038	8717
TRAF1	199.099138556995	-1.15950040193551	0.184930655351271	6.26991993151743	3.61233810168497e-10	1.05512258623615e-09	7185
TRAF2	792.413069486992	0.58610026096141	0.127294702847793	-4.60427848016751	4.13898313098722e-06	8.76184849743304e-06	7186
TRAF3	1368.81044491844	-0.867029632712059	0.098322777875244	8.81819707954327	1.16317392958512e-18	5.51045932173733e-18	7187
TRAF3IP1	2836.12057194732	-2.52803876663161	0.212583448260173	11.8919830651051	1.30276145724479e-32	9.85448771297727e-32	26146
TRAF3IP2	95.9978872255667	0.604100019502514	0.14866717411229	-4.06343917619791	4.83549268264678e-05	9.19125215664314e-05	10758
TRAF3IP3	32.0665372901546	-1.07902388043904	0.162260953316236	6.64992937848755	2.93233684269252e-11	9.23138573672537e-11	80342
TRAF4	754.47690049194	0.169903986356328	0.105755632683137	-1.60657150872891	0.108148396689414	0.134843366587113	9618
TRAF5	117.460588138178	-1.87433482896613	0.156655889901143	11.9646623574059	5.44184965115177e-33	4.15365324982782e-32	7188
TRAF6	156.203777734177	-0.186451305775345	0.119049222468757	1.56616987418189	0.117308853405379	0.145440358000917	7189
TRAF7	1187.30901243541	-0.0629601784649352	0.100798578037016	0.624613756374761	0.532224588855626	0.578135579590183	84231
TRAFD1	1548.00142916766	-0.0366866468428624	0.0765815359744067	0.479053421638382	0.631900624660966	0.672449686415983	10906
TRAIP	404.000215031444	-0.509670531891776	0.102416733348094	4.9764380802843	6.47649808424704e-07	1.46241639777328e-06	10293
TRAK1	593.010444087625	-0.584750355453591	0.155771013204792	3.75390994398182	0.000174097434048259	0.000311454192908309	22906
TRAK2	548.642557587224	-2.96081643970044	0.183883880355641	16.1015551443338	2.48772471074997e-58	3.06650972875061e-57	66008
TRAM1	3903.01864372253	0.399535985604244	0.0676583768851057	-5.90519613384632	3.52227446802162e-09	9.57145286134673e-09	23471
TRAM1L1	18.3248887098784	2.37324530714938	0.28827641773123	-8.2325336419368	1.83294649198579e-16	7.83689210182933e-16	133022
TRAM2	952.544678334176	-0.813976640351921	0.113538462754573	7.16917087482001	7.54533321607847e-13	2.62477960157668e-12	9697
TRANK1	1280.93653245678	-0.761777697093439	0.12862340457793	5.92254340952308	3.17000089752478e-09	8.64334277867089e-09	9881
TRAP1	3157.44240603871	-0.443054980993181	0.0926873743309406	4.78010067920633	1.75207432219079e-06	3.82476992733752e-06	10131
TRAPPC1	1782.1998419409	1.09475316931213	0.131155984445855	-8.34695552732534	7.00450778496243e-17	3.0586014713387e-16	58485
TRAPPC10	2834.58854280731	0.245228604141337	0.0850422496166543	-2.88360909132526	0.00393146447493913	0.00603622806260512	7109
TRAPPC11	1745.9992778626	-0.0440762426200701	0.0979049756066484	0.450194102464768	0.652570488344891	0.691680957679895	60684
TRAPPC12	1630.97840303984	0.335324457292974	0.0809731355058405	-4.14118158075757	3.45521287896575e-05	6.67210488997534e-05	51112
TRAPPC13	925.523475594136	0.982676375736778	0.0791795779912689	-12.4107301486898	2.28558911017698e-35	1.84672679221648e-34	80006
TRAPPC2	271.047050820733	-3.94677443387807	0.112429241152163	35.1045190150885	5.7512453458466e-270	7.33356276284675e-268	6399
TRAPPC2L	635.998267251873	0.690433796446388	0.119446400014206	-5.78028133425763	7.45758101316986e-09	1.97834500513705e-08	51693
TRAPPC3	1417.51947462978	0.00789401172785539	0.095099209563519	-0.0830081739279105	0.933845040192354	0.944340825317664	27095
TRAPPC5	412.446304491368	1.15918325602918	0.173011669815758	-6.70002929434532	2.08377762341589e-11	6.63155236109746e-11	126003
TRAPPC6A	198.242152852587	1.73667360930063	0.167256487461977	-10.3832959525437	2.95397199406556e-25	1.83252538994076e-24	79090
TRAPPC6B	760.209638720948	-0.664077030064738	0.0623089891260056	10.6578045861376	1.60337610354133e-26	1.03928359654575e-25	122553
TRAPPC8	2124.49240405273	-0.504523768092671	0.0931337659998479	5.41719496335513	6.05413140837591e-08	1.49398910376803e-07	22878
TRAPPC9	1621.37448276465	-0.0690126168155585	0.0763590601790847	0.903790809547726	0.366106335928161	0.413925753771992	83696
TRAT1	7.29135954324928	1.82199742813199	0.407029053517101	-4.47633261652523	7.59361508182709e-06	1.56492618839664e-05	50852
TRDMT1	99.497726472497	2.06383114172892	0.127101136806085	-16.2377079669843	2.72932826551994e-59	3.41988663096611e-58	1787
TRDN	19.6918469504779	-0.935823491135653	0.364558153488902	2.56700743675492	0.010258041238183	0.0148790435952205	10345
TREH	5.85245398822686	1.29343580839848	0.373559375495888	-3.46246378284975	0.000535253946241807	0.00090829158804218	11181
TREM1	16.1820282458411	1.3186734678188	0.265323988333274	-4.97004992312424	6.69356648938611e-07	1.50985844967957e-06	54210
TREM2	125.492533290882	1.39999245367204	0.202120134994275	-6.92653630827873	4.31269234106229e-12	1.43039985974381e-11	54209
TREML1	2.37906443870639	-2.59854161432348	0.628497341493296	4.13453079713814	3.55680556963293e-05	6.85955359857779e-05	340205
TREML2	1.78086758786132	-0.379713532718516	0.622501832796006	0.609979782730935	0.541875200161208	0.587189479914745	79865
TREML4	214.136506001122	-0.103817970850506	0.481706117229014	0.215521387703592	0.829360838866954	0.852970134808673	285852
TRERF1	946.64553847761	-0.432971201806637	0.0868451606615373	4.98555358189803	6.17846531753077e-07	1.39740695674783e-06	55809
TREX1	97.560121029318	0.169799478774555	0.150363504362887	-1.12925991911416	0.258788203585626	0.301601551552096	11277
TREX2	1655.60432661636	-0.954448275714611	0.137921484314925	6.92022914671696	4.50913667478129e-12	1.49392226862732e-11	11219
TRHDE	27.1169501148963	-0.191636623076381	0.326773626544354	0.586450703206825	0.557572679993024	0.602307100890877	29953
TRHR	19.4623983253829	1.16091749147608	0.402933688378319	-2.88116264526901	0.00396211126671785	0.00607713295877658	7201
TRIAP1	98.7063664307824	4.31707053428398	0.191856713588432	-22.5015348878793	4.00944970978552e-112	1.18826933391182e-110	51499
TRIB1	657.541649344418	0.0505053273870246	0.110640391592648	-0.456481820608279	0.648043540649217	0.687458940562865	10221
TRIB2	211.735207037322	0.154094443850007	0.186769883990672	-0.825049737985079	0.409343353373056	0.457627351660116	28951
TRIB3	257.605865553595	1.96607271702341	0.264508761953059	-7.43292094562947	1.06225393269543e-13	3.89339158809672e-13	57761
TRIL	145.668213946051	2.83884415677874	0.231428396788292	-12.2666198106003	1.36847967732153e-34	1.08775854498046e-33	9865
TRIM10	2.99369615174897	1.16583992041813	0.50847094923781	-2.29283486532654	0.0218575139157855	0.0303001933270719	10107
TRIM11	658.558704055957	0.35175752862444	0.0984619211723242	-3.5725235140274	0.000353557725267896	0.000612989593603183	81559
TRIM13	792.519174747338	0.422538224916204	0.113115696924633	-3.73545172247609	0.000187378526406124	0.000334385717945022	10206
TRIM14	88.6445121941665	1.75538855850098	0.226885998618243	-7.736874770552	1.01890328601486e-14	3.94912859820933e-14	9830
TRIM15	6.73926889847393	-1.78888294007777	0.386500285088009	4.62841298983888	3.68478620706538e-06	7.84192789705611e-06	89870
TRIM16	15.6938584367109	-1.06599339481878	0.324180716716602	3.28826898038685	0.00100805478332101	0.00166172985139739	10626
TRIM2	316.381450981506	0.214354385461517	0.0973797052271464	-2.20122236929673	0.0277202854503335	0.0378602710552079	23321
TRIM21	290.602925387397	-0.449383568634715	0.0950363452634223	4.72854429943735	2.26135290610926e-06	4.89357800874243e-06	6737
TRIM23	1567.00655387405	-1.96186915742029	0.14344597740361	13.6767108630744	1.39878167954187e-42	1.33323575410605e-41	373
TRIM24	4043.46795623305	0.755776727307793	0.143860053181868	-5.25355517804753	1.49190951891201e-07	3.54886895124172e-07	8805
TRIM25	126.887218114392	3.62262608913801	0.281500072473175	-12.869005884477	6.72622785687076e-38	5.75655846024573e-37	7706
TRIM26	1410.08593239779	-0.994841048496913	0.16260048840584	6.11831525385003	9.45698363508401e-10	2.67924327256842e-09	7726
TRIM27	456.190106400824	-1.05750859778591	0.11536086714171	9.16696124073741	4.86540637519243e-20	2.43977780360773e-19	5987
TRIM28	4274.00642595943	0.690185332044903	0.0952103493825711	-7.24905786524974	4.19680574865123e-13	1.48374488420396e-12	10155
TRIM29	14.476331089353	1.08710582053408	0.237284799527229	-4.5814389404633	4.61787439965429e-06	9.7200202719315e-06	23650
TRIM3	415.907884368742	0.820702257031693	0.104107574928144	-7.88321366238861	3.19066800525871e-15	1.27174143188326e-14	10612
TRIM32	593.527144208255	-0.127157894196899	0.0793634745515774	1.60222186484868	0.109106556688849	0.13591518686451	22954
TRIM33	1220.99834738489	-0.0352923399951233	0.0654331045760351	0.539365207012494	0.589634883541364	0.632126587738919	51592
TRIM35	885.990861087556	0.165251537575054	0.0714470249799771	-2.31292398278816	0.0207268189768477	0.0288691500239923	23087
TRIM36	2358.04865992897	1.64647295521271	0.325488768950785	-5.05846318605747	4.22648821177757e-07	9.68187381121874e-07	55521
TRIM37	5605.46547658657	-0.353391463812534	0.134146386734686	2.63437184119965	0.0084293118798177	0.012372449067939	4591
TRIM38	298.97478499423	-0.248150811524698	0.127918776803524	1.93990919648837	0.0523907262343893	0.0686508531848552	10475
TRIM39	1718.5303665083	0.51827037822245	0.210462046489035	-2.46253605753782	0.0137958300324244	0.0196413890891356	56658
TRIM41	1340.56132307182	0.443175601836036	0.10007418222259	-4.42847088023463	9.49035288145416e-06	1.93713498282466e-05	90933
TRIM44	2494.70891814274	-0.7369134354442	0.0759861815219566	9.69799272294351	3.07488236688185e-22	1.70161433388276e-21	54765
TRIM45	581.112351044855	-0.477957434419153	0.129037438480673	3.70402140686279	0.000212208338748448	0.000376569913714062	80263
TRIM46	232.872995094399	0.333285888763755	0.16207845213513	-2.0563244797395	0.0397512502352464	0.0530552793622683	80128
TRIM47	147.349347788568	0.0188480794852344	0.169998531828623	-0.110872013319711	0.911717838881842	0.925254580470377	91107
TRIM5	586.805375843329	-0.507624205762207	0.173767155536773	2.92128972356218	0.00348585497174568	0.00538584292243854	85363
TRIM50	914.927292834105	0.342007319534702	0.166964441527857	-2.04838417333094	0.0405223710722272	0.0540132166769128	135892
TRIM55	4.797014508536	-0.557281117181877	0.373939534972723	1.49029740121629	0.136146055515946	0.167145638462109	84675
TRIM56	244.633606828351	-1.63546036074827	0.292660131321274	5.58825813876545	2.29358533227299e-08	5.83842708134715e-08	81844
TRIM58	1.3421325054695	-2.36407151016806	0.766267617636373	3.08517736591854	0.00203430799671085	0.00324113707917792	25893
TRIM59	383.226709580567	0.446100172219014	0.154911497762567	-2.87970989024167	0.00398041252460051	0.00610335283430558	286827
TRIM6	1286.56759208609	-0.660440398451454	0.0954909443824773	6.9162620887499	4.63716147951439e-12	1.53533249596664e-11	117854
TRIM6-TRIM34	640.621420949215	1.09654093109901	0.110720525152558	-9.90368253391252	4.01223111695848e-23	2.30350340403814e-22	445372
TRIM60	800.631608750311	0.353204817593458	0.1143608848511	-3.08851070935082	0.00201162443173367	0.00320870273595362	166655
TRIM62	217.136098380313	0.380147349678298	0.194341209118498	-1.95608204457813	0.0504554899541007	0.0662752427773134	55223
TRIM63	53.1923942800603	0.245219824020023	0.183212347254319	-1.33844594916755	0.180751108788889	0.217158933077007	84676
TRIM65	449.643367886686	-0.430358221856118	0.110985325864698	3.87761371607599	0.000105486026578266	0.000193221265970377	201292
TRIM66	1777.90548369701	-1.42389829702052	0.187259304593898	7.60388542565869	2.87369692310287e-14	1.08336589096057e-13	9866
TRIM67	8.51819118193145	-0.316297178179685	0.341685471448345	0.925696889712509	0.354603524709113	0.402179077953217	440730
TRIM69	576.767310323808	1.4773737769517	0.245417914080254	-6.01982859518796	1.74601863273829e-09	4.84707038660278e-09	140691
TRIM7	200.687798142306	0.305152936847139	0.127831258056308	-2.38715429611687	0.0169793633987624	0.0239291223379605	81786
TRIM71	642.491682834248	2.14372149689586	0.165756631727774	-12.9329455753936	2.93360409125705e-38	2.52923343640537e-37	131405
TRIM72	9.19967251972305	-0.264774077336364	0.310844234938242	0.851790213799425	0.39433053890262	0.442637342603074	493829
TRIM8	1477.03526594288	0.0729277578631027	0.114818163368745	-0.635158721611764	0.525324901963107	0.571458890414237	81603
TRIM9	111.132890386642	0.152571845172196	0.130556239215996	-1.16862929024615	0.242553021954366	0.284274314909674	114088
TRIML2	14.9573989594559	-0.183238121977182	0.359029583768899	0.510370538420949	0.609791893128566	0.651618463826257	205860
TRIO	2507.14884087249	0.281634805818368	0.148595470123861	-1.89531218942014	0.0580510542324082	0.0754683599145444	7204
TRIOBP	797.906965658526	1.02988747835711	0.107183050802874	-9.6086785237269	7.34860219925447e-22	3.99096956948774e-21	11078
TRIP10	425.018282625532	-1.67169660940143	0.154027238942394	10.8532531056188	1.92451387976062e-27	1.2785715241457e-26	9322
TRIP11	1799.15099132336	-0.435300514000293	0.0908180946237368	4.79310335460969	1.64220966060851e-06	3.59268878172918e-06	9321
TRIP12	21303.9360286955	0.0323453828531539	0.132454401061115	-0.244200136756721	0.807075821154533	0.832816627691186	9320
TRIP13	514.744209555782	-0.105538594573665	0.0975094041784727	1.08234272850746	0.279100266386832	0.323114934169054	9319
TRIP4	1176.64565233849	0.130849228129006	0.0651887204779631	-2.00723725162299	0.0447244068919392	0.059234367651068	9325
TRIP6	1384.97801082705	-1.52794218707562	0.16756199648531	9.11866783116045	7.6053400152572e-20	3.78620175169005e-19	7205
TRIQK	393.556438520805	1.94502011932772	0.137390193502629	-14.156906470115	1.69283734509951e-45	1.70113336917483e-44	286144
TRIT1	633.850548372233	0.219419437738207	0.0842073782210584	-2.60570323377358	0.00916858623347382	0.0133889065062777	54802
TRMT1	1887.14977204778	0.36572174362392	0.0931493549217585	-3.92618654129285	8.63032341144466e-05	0.000159683608639509	55621
TRMT10A	525.164892078017	-0.354239535949818	0.14584502715836	2.42887634122199	0.0151456971254971	0.0214645379828424	93587
TRMT10B	606.730661787898	0.159633058313821	0.0955889812270666	-1.66999434730475	0.0949204820022503	0.119301200522003	158234
TRMT10C	367.981018066659	-0.352420920103784	0.0891419254770302	3.95348112818804	7.70223414104958e-05	0.000143139866327356	54931
TRMT11	277.555985386234	0.0164867167278656	0.106241537692267	-0.155181458081114	0.87667826551331	0.89363939277838	60487
TRMT12	134.321926265323	-0.484224718761716	0.124628932476129	3.88533151284485	0.00010219034520209	0.000187728365386987	55039
TRMT13	133.815193033769	2.28420368825568	0.12522594538043	-18.2406583660949	2.45483702817312e-74	3.82048175030759e-73	54482
TRMT1L	1061.8020244353	-1.1310784592204	0.0858044820735797	13.1820440131609	1.1133296067582e-39	9.91994330766229e-39	81627
TRMT2A	1289.63618449758	0.768250040833039	0.0616071431656445	-12.4701455278883	1.08627487251095e-35	8.83814204583443e-35	27037
TRMT44	338.823448991525	0.264981588239852	0.121136121123837	-2.18746964804132	0.0287082566064847	0.0391426979734746	152992
TRMT5	429.350380900533	-0.35673878978182	0.128269646338207	2.78116296384892	0.00541645399332831	0.008157744207917	57570
TRMT6	430.457083971587	8.75409353541906	0.349692510448412	-25.0336889520271	2.62832917823746e-138	1.06637077407955e-136	51605
TRMT61A	428.787992224084	0.510783517596036	0.113629572710626	-4.49516358647956	6.95164830520528e-06	1.4367244808388e-05	115708
TRMT61B	531.56538291495	1.80233223695013	0.101347177120048	-17.7837438413822	9.44566251242233e-71	1.38481626051687e-69	55006
TRMU	1173.83005134646	-0.576080271908083	0.138615024711511	4.15597279665054	3.23906365543992e-05	6.27868573168693e-05	55687
TRNAU1AP	229.25344243154	-0.20187187906586	0.112424998247324	1.79561380665324	0.0725559585354616	0.0930654365863985	54952
TRNP1	201.298303806563	5.3855349952782	0.231371616574149	-23.276558616049	7.66025483603248e-120	2.51594603640599e-118	388610
TRNT1	1244.13138943739	0.317145101752187	0.109830288549087	-2.88759235673357	0.00388202619913639	0.00596575506843179	51095
TRO	2216.81283389974	-2.65414097518226	0.316597818689446	8.38332047317651	5.14551320427604e-17	2.26051005679458e-16	7216
TROAP	598.865277689462	-0.0829973972254826	0.102340476350074	0.810992875796032	0.417369761994722	0.465879709320871	10024
TROVE2	1327.37667047284	-0.112131319179849	0.066087776446898	1.69670285805344	0.089752852072761	0.113265949546912	6738
TRPA1	19.8736227341232	-0.655542584803745	0.328417211907482	1.99606646983051	0.0459266881435274	0.0606995528168178	8989
TRPC1	474.057805149331	-0.401031789609107	0.116391256363972	3.44554910856037	0.000569900404418061	0.000963850728559925	7220
TRPC3	40.0175161854282	-1.00588268681428	0.273172652016394	3.68222323643845	0.000231208813036041	0.000408900061656047	7222
TRPC4	115.781339929092	1.2082974357001	0.386155618190131	-3.12904274541765	0.00175376793636706	0.00281337082846324	7223
TRPC4AP	3141.61690705556	-0.0619595774766405	0.0725659799549188	0.853837810984329	0.393194861014817	0.441460512100542	26133
TRPC5OS	3767.61560576903	-0.226809908448251	0.106559875398968	2.12847385189836	0.0332978156837698	0.0449720565363172	100329135
TRPC6	5.33470212314699	0.226556963073761	0.383533184823617	-0.590710196766812	0.554714614626117	0.599689339009454	7225
TRPM2	118.808720513211	-1.67908879917929	0.224907443088544	7.46568800090023	8.28654840744105e-14	3.04972315145551e-13	7226
TRPM3	185.669940826528	0.234603110150435	0.246684446096062	-0.951025141078726	0.341591613519958	0.388816378632649	80036
TRPM4	213.688558766392	0.0523120433624629	0.16682390940249	-0.313576414494948	0.753842775145718	0.784017153534005	54795
TRPM6	49.5225168112055	-0.731557888644971	0.19041609150499	3.84189110732692	0.000122090002326655	0.000222186818818022	140803
TRPM7	2887.79173159719	-0.564637220865679	0.0949224107285921	5.94840793161189	2.70763114644248e-09	7.42287172829596e-09	54822
TRPM8	69.775665690019	-0.336357913652115	0.202761574321252	1.65888391219135	0.097139187045026	0.12190803276993	79054
TRPS1	174.627963160563	-1.05914034531721	0.210809582582789	5.02415655085917	5.05649793336466e-07	1.15223456436215e-06	7227
TRPT1	684.148471884086	0.814310060362924	0.118056616259471	-6.89762324352232	5.28797626852241e-12	1.74586057220537e-11	83707
TRPV1	11.8252033615355	-0.464516858800975	0.263715947029641	1.76142877984078	0.0781658574817594	0.0997383721348988	7442
TRPV2	136.809403646897	0.416373055496232	0.243843504029052	-1.70754212688243	0.0877213347006295	0.110923627728946	51393
TRPV3	11.2315760640804	2.51863854024343	0.404607105429378	-6.22489943069733	4.81865004347876e-10	1.39325830334883e-09	162514
TRPV4	125.457214018754	-1.45258928328255	0.180399745910475	8.05205836599905	8.14130634588795e-16	3.3578739465209e-15	59341
TRPV5	93.5974296214869	1.59305290258329	0.262277378212011	-6.07392415405171	1.24821700801246e-09	3.50424512110658e-09	56302
TRRAP	12372.2590347744	-0.489454121777257	0.151555126575354	3.22954513540587	0.00123987308628676	0.00202386340483169	8295
TRUB1	800.630782930292	0.0568337657364566	0.0993909987475946	-0.57182004862218	0.567443893398263	0.61162051700705	142940
TRUB2	207.138294102058	-11.3407475882632	0.602273983559251	18.8298812464768	4.29723302321812e-79	7.26127103500131e-78	26995
TSC1	1674.05923730332	0.461255410858988	0.185750377049332	-2.48320040145322	0.0130207812362599	0.0186025171338864	7248
TSC2	2716.99929274913	1.93112011734601	0.0793333836022262	-24.3418347946504	7.07465123863646e-131	2.65063599740913e-129	7249
TSC22D1	3130.73824316074	-0.140970374510882	0.0826546036064638	1.70553566722154	0.0880945660809309	0.111330635938373	8848
TSC22D2	888.855868990076	-0.113185150799117	0.0856122905741635	1.32206661029666	0.186145971120624	0.223110502826568	9819
TSC22D3	2228.59261965001	0.410845010206393	0.10920557969371	-3.76212471339554	0.000168475996713565	0.000301895934592777	1831
TSC22D4	1725.47658091222	-0.170200041562056	0.15653770078618	1.08727827678099	0.276913846001683	0.320755015208362	81628
TSEN15	271.479547489622	-0.397676498728745	0.108594633900818	3.66202715957357	0.00025022732319436	0.000440685863759426	116461
TSEN2	366.192218208707	0.278458596728037	0.0924581013448211	-3.01172739519634	0.00259765761164624	0.00407577878183435	80746
TSEN34	1225.07787005776	0.450373935253897	0.173501665150872	-2.59579027591618	0.00943736495926537	0.013756251286445	79042
TSEN54	494.714838140775	0.916076618802339	0.0845229361276851	-10.8382015671872	2.268873429361e-27	1.50208924158481e-26	283989
TSFM	1423.19676576859	0.367376501701535	0.100617760773281	-3.65120927834333	0.000261008441313558	0.000458820909232151	10102
TSG101	2190.70136363437	-1.20985174112254	0.0719653685966314	16.8115826364179	2.00739649186588e-63	2.67195038312043e-62	7251
TSGA10	2050.23522393976	1.3508271655554	0.21025244622187	-6.42478691605771	1.32054365030063e-10	3.9663359757842e-10	80705
TSGA10IP	294.23176545787	0.215378694185489	0.250630258455727	-0.859348330535018	0.390148367149293	0.438396869307122	254187
TSHB	4.9974938090297	0.961200857451677	0.416017292262898	-2.31048294224332	0.0208614318370844	0.0290387456835078	7252
TSHR	5.01104133865973	1.48207416454928	0.481415575117721	-3.07857543700547	0.00207992863225482	0.00330999864350652	7253
TSHZ1	141.369352226025	-7.03032145921296	0.321048270045773	21.8980200647417	2.71316611118598e-106	7.26094930707866e-105	10194
TSHZ2	300.298555067252	-0.336877855600396	0.217653142264642	1.54777391263569	0.121676739448519	0.150437777592424	128553
TSKS	2549.29487752494	1.99712457498123	0.317781074705313	-6.28459255112412	3.28714660544588e-10	9.62175204302387e-10	60385
TSKU	1498.44961963414	0.879490493591804	0.234801185479951	-3.74568165741608	0.000179904609484736	0.000321426179715223	25987
TSLP	40.806816582931	-0.0623933317513706	0.398687118981224	0.156496984178486	0.875641296232945	0.892746954007714	85480
TSN	1462.89146165613	0.742221677324274	0.0982473487861443	-7.55462296432928	4.20074936108939e-14	1.57039100283741e-13	7247
TSNARE1	9.16405179109247	-0.30897954916144	0.279527718557787	1.10536282682665	0.269002404463036	0.31241458650911	203062
TSNAX	1295.09839175152	0.121264619344259	0.107706769021341	-1.12587742113248	0.260217407674605	0.303080975134668	7257
TSPAN1	694.216957839884	12.6813617698401	0.649032089955399	-19.5388825392463	5.12928973865041e-85	9.42274122206796e-84	10103
TSPAN10	3.67205289924846	1.9649855037457	0.506738583924405	-3.87771045284926	0.000105444103942113	0.000193167793458604	83882
TSPAN11	9.3270261862257	0.350224812632986	0.301460301656111	-1.16176097054565	0.245332571819809	0.287243552839027	441631
TSPAN12	237.177180125677	1.3664275506767	0.334594269484262	-4.0838342891613	4.42986262023647e-05	8.45731446898191e-05	23554
TSPAN13	718.421637466842	11.9650018003833	0.638096443717826	-18.7510867960179	1.89675020141899e-78	3.15930708631523e-77	27075
TSPAN14	2657.59772638706	0.149341958531431	0.107103596782325	-1.39436921838349	0.163206138425045	0.197660622911775	81619
TSPAN15	142.162964564145	0.452420314155289	0.164191141616542	-2.7554489828196	0.00586116443048481	0.00878653517765032	23555
TSPAN16	9.9012006300872	-6.88658999664165	0.657761186738716	10.4697421123105	1.18966659560497e-25	7.50602948927643e-25	26526
TSPAN17	2000.51036282513	1.19587376136149	0.132472312051633	-9.02734875568094	1.75881164979195e-19	8.62579443243152e-19	26262
TSPAN18	86.0602347351509	9.6868711983502	0.648459077073409	-14.9382922389929	1.85672802487801e-50	2.00384004619481e-49	90139
TSPAN2	6.78948393764771	0.481917562120052	0.476726332499994	-1.01088932845986	0.312069402180563	0.35787039817774	10100
TSPAN3	3392.34100742918	-0.845978656775751	0.0768350706874073	11.0103192358278	3.40794019757364e-28	2.30857520348135e-27	10099
TSPAN31	134.439488905709	10.276956220539	0.629761775094023	-16.3187996270568	7.25481434936232e-60	9.14323529378936e-59	6302
TSPAN32	37.9967194865214	0.3374738706135	0.164525198754749	-2.05119868061401	0.040247602345629	0.053670543808118	10077
TSPAN33	105.399967662258	0.206827148094059	0.111173075291361	-1.86040682559162	0.0628279897297055	0.0813023977621143	340348
TSPAN5	502.279090068392	-0.836808993610513	0.178516625510025	4.68756896574612	2.76469547257508e-06	5.9446633273139e-06	10098
TSPAN6	321.100967883444	0.342504596910143	0.144914757910908	-2.36349010858308	0.0181037099299369	0.0254145336735	7105
TSPAN8	17.0531520995222	-0.839340225467027	0.313124476185694	2.68053215031733	0.00735052031423987	0.0108763330324989	7103
TSPAN9	1258.75693130109	0.302848157580352	0.111827841492014	-2.70816420615594	0.00676565385972064	0.0100550471760432	10867
TSPEAR	179.682131435211	-1.10432749528085	0.146087302587754	7.5593667328992	4.05036433234339e-14	1.51529162670065e-13	54084
TSPO	144.769067243505	0.850513401778608	0.18707951812626	-4.54626679765445	5.46058101343509e-06	1.13976978966178e-05	706
TSPY3	1021.40698182092	-10.6059745988459	0.393160583366945	26.976190003633	2.81253403724276e-160	1.38114535537611e-158	728137
TSPYL1	3880.88178067681	-0.623639653699331	0.114384494615572	5.4521345379484	4.97687792268112e-08	1.23822176748259e-07	7259
TSPYL2	4366.67404146783	-0.868459990267824	0.14444737583002	6.01229330250898	1.82916984195668e-09	5.07030921782252e-09	64061
TSPYL4	884.551040198956	-3.48849001783743	0.193610513583805	18.0180815249344	1.4053294777001e-72	2.11133361332885e-71	23270
TSPYL5	1527.09022453904	0.0581450637153962	0.147497453530667	-0.394210627529965	0.693425540054784	0.730342135405796	85453
TSR1	1065.31072007349	-0.947197877081414	0.128783626234738	7.35495578727477	1.90990322947751e-13	6.90513976747479e-13	55720
TSR2	1128.99946053016	0.902077231864457	0.14251297874277	-6.32979002910796	2.45495037783315e-10	7.25300175880846e-10	90121
TSR3	127.449886785716	2.36645599619849	0.159943108593634	-14.795610870681	1.56358311527272e-49	1.66848172933532e-48	115939
TSSC1	1919.97893853947	-0.103975686875028	0.112887309037173	0.921057360316645	0.357020480463299	0.404617878149981	7260
TSSC4	628.728889715979	0.420326579275353	0.117494766693917	-3.57740681651239	0.000347019868537724	0.000602480490296502	10078
TSSK1B	433.333072387475	-1.03953684734413	0.366612891051198	2.83551635176668	0.00457516729070966	0.00695418095454556	83942
TSSK2	590.020460065499	-4.06233910659783	0.285003779091264	14.2536324239301	4.25557364331653e-46	4.31644882778643e-45	23617
TSSK3	314.003085606539	4.4670651254376	0.316179478301612	-14.1282576258044	2.54360051617126e-45	2.5476299823355e-44	81629
TSSK4	609.392461246923	0.574476837909886	0.271564315431112	-2.11543566391592	0.0343928328587292	0.0463519713827478	283629
TSSK6	779.076119481091	1.3255136381222	0.410480272682172	-3.2291774449013	0.00124146838834009	0.002026249470224	83983
TST	885.461970881913	0.0525436348595099	0.159715697251281	-0.328982283919425	0.742169078778717	0.774317491844627	7263
TSTA3	963.208816093215	-0.671826150900984	0.144746543504148	4.64139684884241	3.46061765419096e-06	7.37934405349826e-06	7264
TSTD2	969.64977396104	-2.27498532795819	0.186908314290496	12.1716646827297	4.40015995296934e-34	3.44876173173331e-33	158427
TTBK1	66.4448416493004	-0.000421541917376629	0.249882746416893	0.00168695887739823	0.998654002195428	0.999180787901452	84630
TTBK2	1373.66552841256	-0.423323196456962	0.231483440931971	1.82874072872179	0.0674384579376341	0.0868832705676396	146057
TTC1	963.892168214539	0.31103061010515	0.0942565481334957	-3.29983026393707	0.000967433212706699	0.00159789175678801	7265
TTC12	1551.15789189279	0.698801297761288	0.136953471348197	-5.10247232788004	3.35244778409788e-07	7.74395534722199e-07	54970
TTC13	512.477659689507	-0.944765336153214	0.115920940382708	8.15008343647069	3.63673265770137e-16	1.52694469695519e-15	79573
TTC14	1122.74690340502	-1.20542635421825	0.144322929581633	8.35228579209534	6.69544176641289e-17	2.92785686926655e-16	151613
TTC17	993.622957335709	-0.302126295086713	0.134869543397574	2.2401373021342	0.0250820105150202	0.0344616468267762	55761
TTC18	1829.85881238391	-0.28428960908526	0.233535308100685	1.21733031033874	0.223478566422924	0.263608812725548	118491
TTC19	345.506471551417	-0.299675603809316	0.144278324716572	2.07706600695575	0.0377954674686692	0.0505808387725708	54902
TTC21A	1820.55848044163	0.334781347198424	0.160835194680775	-2.0815179654111	0.0373865214389217	0.0500708805219946	199223
TTC21B	2440.40009219617	-0.143415868276391	0.12528426011853	1.14472375173631	0.252323609231255	0.294633200959989	79809
TTC22	7.07818323308624	3.74246661292869	0.596937113918474	-6.26944870015205	3.62328639013031e-10	1.05811677605538e-09	55001
TTC23L	88.2103437396204	4.08598013021457	0.321026520953231	-12.7278584899527	4.14040092912376e-37	3.4691575758434e-36	153657
TTC24	24.9090655778429	-1.10192111552277	0.314028835686841	3.50898067406027	0.000449827589437403	0.000768744660673855	164118
TTC25	733.738323895184	0.9518603550192	0.209081601908818	-4.55257825810189	5.29924385471486e-06	1.10773834207802e-05	83538
TTC26	597.211187657191	-0.515403938397961	0.136579747251264	3.77364835395234	0.000160877479646979	0.000289133587132921	79989
TTC27	1008.18087807708	0.0898453735833554	0.0797613579537083	-1.1264273313338	0.259984683475397	0.302856409262681	55622
TTC28	861.381044805834	-0.41045045360779	0.178617327524788	2.29793189325839	0.021565665737503	0.0299284261844586	23331
TTC29	963.459763667359	0.769086258901565	0.280919170126519	-2.73774929121138	0.00618612152219817	0.00924627738158343	83894
TTC3	3730.08768813741	-2.42869880987494	0.203755122179663	11.919694503353	9.34505731095684e-33	7.0830119698531e-32	7267
TTC30B	507.776055151196	-0.305654814332205	0.153786270830381	1.98752991851482	0.0468637038192988	0.0618410158930377	150737
TTC31	16.3347665103038	0.19407303550118	0.230596978011927	-0.841611356637737	0.400005530354466	0.448344210193431	64427
TTC32	822.251018553573	-1.1879011051134	0.146832222107779	8.09019361051043	5.95699654505501e-16	2.47444471871516e-15	130502
TTC33	544.54332984951	-0.416056754500183	0.123084575339175	3.38025096445826	0.000724196704681561	0.00121090477100143	23548
TTC34	6.95965165620109	-0.500390646765239	0.313879588542448	1.59421212793379	0.110888531037777	0.137942496308183	100287898
TTC36	3.57002150096135	-1.85768290618457	0.465390103665777	3.99166826185604	6.5610111118797e-05	0.000122880075952599	143941
TTC37	9662.81221411996	0.436480627922209	0.197568364989187	-2.20926375508599	0.0271563006602233	0.0371300870623742	9652
TTC38	2772.00727974589	0.18615046291958	0.159470374878199	-1.16730435393883	0.243087480992971	0.284856702184519	55020
TTC39A	215.173395384009	0.108418802010377	0.180985026293938	-0.599048464011015	0.549140566868079	0.594256094826432	22996
TTC39B	448.018766764558	0.989094847637432	0.246179216989747	-4.01778370949416	5.87480825841425e-05	0.00011058719825478	158219
TTC39C	868.831413009884	0.618365708716568	0.155872981827881	-3.96711284704481	7.27485521579247e-05	0.000135595937900055	125488
TTC4	944.082474553511	-0.0378217256158606	0.0842270440271673	0.449044912506501	0.653399258069577	0.692269260015903	7268
TTC5	564.11599209919	-0.969264846584179	0.0796102246196027	12.1751301571571	4.21720817067799e-34	3.3070758026805e-33	91875
TTC7A	3409.36611364992	0.671110481265946	0.233815011554635	-2.87026259265278	0.00410131046624087	0.006275414441337	57217
TTC7B	618.85131163416	0.0296958850384798	0.0869274439925763	-0.34161691261756	0.732639207724274	0.765796468830209	145567
TTC8	580.949114494737	-0.0137595253192271	0.0812143987409362	0.169422239560232	0.865464531721092	0.884287846228257	123016
TTC9	452.511200858153	-0.100031869427533	0.163660485678317	0.611215767892505	0.541056745978116	0.586512006248888	23508
TTC9C	359.724028012649	-0.0084380779900398	0.0989061464521595	0.0853139900068926	0.932011769666053	0.942697413205752	283237
TTF1	326.861096458796	-1.57197566834311	0.0928389448784128	16.9322870956996	2.60075331779885e-64	3.49856656420919e-63	7270
TTF2	507.298734462624	0.0456707920538636	0.0920570443992358	-0.496114038332549	0.619813955222512	0.660931620277329	8458
TTI1	1017.72578060991	-0.285798674536296	0.0621907855726883	4.59551478413559	4.3168218273715e-06	9.11035527239709e-06	9675
TTI2	987.515102770624	0.0880479382787206	0.0832244628123738	-1.05795742385531	0.290074853468617	0.334747791058959	80185
TTK	790.818357693961	-0.182344965689453	0.126053283644082	1.44657053285746	0.148017244198266	0.180562236792707	7272
TTL	429.855720862833	0.266413145432253	0.135625267075287	-1.96433268798184	0.0494915232885772	0.0651217806435025	150465
TTLL1	744.254110007094	0.322221131913921	0.120590630846651	-2.67202459802763	0.00753951214987238	0.0111367957184347	25809
TTLL10	245.543487778765	1.4867173081117	0.36169907237728	-4.11037080725754	3.95024247848941e-05	7.57787349792646e-05	254173
TTLL11	1405.24404883905	1.98259136031513	0.269954450406048	-7.34416994175516	2.07039928234313e-13	7.47116259459563e-13	158135
TTLL12	1317.30950054236	-0.166390932627697	0.129387720060976	1.28598705154773	0.198447580699474	0.236392868367253	23170
TTLL13	1766.47141395813	-0.836739704914621	0.0751889366810049	11.1284949867632	9.11616507225721e-29	6.2563857442981e-28	440307
TTLL3	958.114835927724	-0.0499301321514352	0.185633535288043	0.268971509237056	0.78795160732382	0.815411422596443	26140
TTLL4	1711.64301303797	-0.977743976374672	0.130420763006247	7.49684294001441	6.53732317321431e-14	2.41650040999644e-13	9654
TTLL5	4869.15941934013	0.668586181436505	0.249232774640716	-2.68257729104976	0.00730572678241195	0.0108142716024114	23093
TTLL6	43.36608387973	0.740671014526296	0.206605045122055	-3.58496092914253	0.000337128671131782	0.000585776990238596	284076
TTLL7	1702.83738901836	0.573997077977576	0.224622873179956	-2.55538124791824	0.0106071547857396	0.0153434667987429	79739
TTLL9	212.373874418717	-1.04834642971037	0.247161049072058	4.24155195022145	2.21979493676869e-05	4.37159875023077e-05	164395
TTN	537.322453225835	0.0982040495977953	0.195868675802557	-0.501377002705572	0.616105821648602	0.657531983239267	7273
TTPA	321.390570735988	0.496761370901549	0.19743109752183	-2.51612525654234	0.0118653005938503	0.0170560885952145	7274
TTPAL	340.42439101348	-2.01705339046424	0.109001291745111	18.5048576780257	1.88676611016713e-76	3.0328166266606e-75	79183
TTR	9.00188572184598	0.523970695492839	0.394715260593501	-1.32746500529265	0.184354908605157	0.221138449262818	7276
TTYH1	1501.23931240686	1.66580136559593	0.148067150158799	-11.2503101721711	2.3077906904002e-29	1.61300856453858e-28	57348
TTYH2	602.673815311082	-0.666923348994936	0.142789950805038	4.67066026169823	3.0023314109235e-06	6.43284055766072e-06	94015
TTYH3	2318.92736216957	1.27623041217407	0.118459439452115	-10.7735645050892	4.58884014688942e-27	3.01172406526385e-26	80727
TUB	436.941282484911	-0.734090183496714	0.226101395680563	3.246729996014	0.00116739081537069	0.00191171899767267	7275
TUBA1A	1719.16896304453	0.707693647724089	0.13732219166089	-5.153527184242	2.55631997086422e-07	5.95571921355653e-07	7846
TUBA1B	10148.3837757395	-1.33605373061836	0.12379661564103	10.7923283984797	3.74187124226778e-27	2.46223565612191e-26	10376
TUBA3D	5341.80177956446	0.198340918917385	0.14657723987468	-1.35314950047471	0.176007874481281	0.212014248422558	113457
TUBA4A	891.53881208382	-1.18722337686793	0.271182730544379	4.37794609739591	1.19802969150181e-05	2.41837202858168e-05	7277
TUBA8	1283.31124533915	2.07794260790924	0.396952362455256	-5.23474049897728	1.65216819475495e-07	3.91779968545266e-07	51807
TUBB2A	726.57038645248	12.6856818996193	0.629572025761521	-20.1496911878746	2.70797889758997e-90	5.52296663871374e-89	7280
TUBB3	370.327098508396	-12.2066119447452	0.600910385617286	20.3135313299768	9.76264639990841e-92	2.04047378060896e-90	10381
TUBB4A	821.686125014082	3.04345080924449	0.212664820647683	-14.3110214466853	1.86750078609226e-46	1.91081975240485e-45	10382
TUBB4B	2803.48119959302	14.6756016258061	0.633384830890093	-23.1701185599638	9.11498816656648e-119	2.94278362637191e-117	10383
TUBD1	1139.23420057083	-2.95455050948301	0.148674025745753	19.8726744275801	7.01633098306022e-88	1.36494623508918e-86	51174
TUBE1	605.304783301695	-0.290642542929105	0.0991987792039348	2.92990040060469	0.00339070664627005	0.00524738221830716	51175
TUBG1	10.1261118356738	0.319203534900378	0.266431132788349	-1.19807145493748	0.230889200442563	0.271737588421271	7283
TUBG2	1397.45839773149	-0.198781881272877	0.131275045996664	1.51423966195318	0.129965065699609	0.160033263566166	27175
TUBGCP2	1071.64146467518	0.245011836147538	0.0843020325353312	-2.90635740063389	0.00365663525317845	0.00563879911907824	10844
TUBGCP3	1830.20786543427	0.0496789184642426	0.0973041778194449	-0.510552779721601	0.60966424790429	0.651573834180849	10426
TUBGCP4	571.81046132181	5.63744604053691	0.125316484975184	-44.9856700150283	0	0	27229
TUBGCP5	732.965289865255	-0.782755758505649	0.126393561822767	6.19300340315793	5.90284541555692e-10	1.69607605255938e-09	114791
TUBGCP6	798.641338948089	-0.225866507982447	0.117102289671532	1.92879668378811	0.0537561076971373	0.0702700877150552	85378
TUFM	3498.53835419273	0.309105945968785	0.141387952544845	-2.18622549096427	0.0287991121924233	0.0392559942874444	7284
TUFT1	917.779075437853	-1.56517934581884	0.105113107509555	14.8904297751502	3.80316952908273e-50	4.07839536638172e-49	7286
TULP2	1630.76220142148	1.15201994376687	0.33505466650366	-3.43830442891112	0.000585369203989476	0.00098922341923611	7288
TULP3	283.831671388491	0.000255040820567807	0.10773111669722	-0.00236738305873691	0.998111103372315	0.998901060715705	7289
TULP4	935.155893058142	0.442816457429413	0.140187937210146	-3.15873438358408	0.00158455836099934	0.00255625011373634	56995
TUSC2	1107.74795234419	0.176434745835025	0.101536207429982	-1.73765349623376	0.0822718874821748	0.104555579619307	11334
TUSC3	2503.09689602637	-0.180048103555948	0.113549227105232	1.58563918175409	0.112821182711094	0.140197250549353	7991
TUSC5	2.44487427364573	-2.10092522173582	0.595353648835124	3.52886931296468	0.000417339172401732	0.000715802486947426	286753
TUT1	455.250250300496	-1.18066613053602	0.115895934723517	10.1872954677197	2.25963005963811e-24	1.35256909368634e-23	64852
TVP23B	601.432115833898	-0.667594473964391	0.104206500348429	6.40645709943427	1.48939992408055e-10	4.45938327703201e-10	51030
TWF1	918.998300820398	-0.829968952308305	0.10412534273471	7.97086406162324	1.57568758478023e-15	6.40489777965583e-15	5756
TWF2	898.007125688627	-0.184280679458739	0.115467493350454	1.59595288779181	0.110499312205695	0.13754852858156	11344
TWIST1	96.7844479875245	0.42827675025308	0.177860618073951	-2.40793467880006	0.0160430511941488	0.0226579727122127	7291
TWIST2	7.27943165862295	2.52766962721116	0.495611215177432	-5.10010578817559	3.39463697121375e-07	7.83663797371024e-07	117581
TWISTNB	703.520133912311	2.23581669946322	0.126075678449681	-17.733925583082	2.29440263105168e-70	3.34440591004594e-69	221830
TWSG1	1333.68285532523	-0.0599563665866075	0.0889257730706132	0.674229354621387	0.500165509758824	0.546872800390399	57045
TXK	12.9087536971545	-0.134584144361062	0.275847429686196	0.487893414537757	0.625625339344138	0.666285717238065	7294
TXLNA	2520.26868701828	-0.70503426754773	0.155469172278881	4.5348814637222	5.76358454661992e-06	1.20050284022527e-05	200081
TXLNB	45.6640608286817	-1.14038673356586	0.148014866357109	7.70454185875154	1.31313532147417e-14	5.05338964444561e-14	167838
TXLNG	779.748691512757	-0.817115692490332	0.135565424006425	6.02746384986491	1.66552487986455e-09	4.62869496832687e-09	55787
TXN	886.579471288628	2.11244298713954	0.14435336809206	-14.6338323453066	1.70884222098912e-48	1.80194384025636e-47	7295
TXN2	789.712686767044	0.325706765838367	0.110064965599392	-2.9592228922676	0.00308415939568708	0.00479498306046677	25828
TXNDC11	818.544042857613	-0.144507266809792	0.102192456085337	1.4140698085299	0.157341406733302	0.190984601693555	51061
TXNDC12	1765.42659700089	0.340809042959713	0.0807940023009112	-4.21824681602473	2.46209227405318e-05	4.83121533253368e-05	51060
TXNDC16	360.544614098332	0.281284969388918	0.11588408990398	-2.42729584036935	0.0152118458227064	0.0215522454261202	57544
TXNDC17	369.90565419873	11.7934398607273	0.628405319041253	-18.7672502179332	1.39944096608645e-78	2.34124776399071e-77	84817
TXNDC2	258.067348977208	0.383557129127754	0.430237442542503	-0.89150104384479	0.372660431808703	0.420615099097386	84203
TXNDC5	3118.10870295205	-0.580164247779909	0.145840718294795	3.97806767933763	6.94775977771451e-05	0.000129754223836357	81567
TXNDC9	1375.74580050436	0.291840713871267	0.1087361135846	-2.68393548610882	0.00727611451736257	0.0107735911091393	10190
TXNIP	5937.30164285435	0.152615599181661	0.128101733850814	-1.19136247882012	0.233511316066874	0.274568303517372	10628
TXNL4A	1290.13094928779	1.25852588118494	0.094923920461548	-13.2582585618632	4.0417247403602e-40	3.63971105105197e-39	10907
TXNL4B	681.361470258121	0.622608598973772	0.0769565984505843	-8.09038615933063	5.94758657776164e-16	2.47121245155956e-15	54957
TXNRD1	1929.47074434862	0.293512586316593	0.0696838404469232	-4.21206099483216	2.53051187799224e-05	4.96290386928452e-05	7296
TXNRD2	963.139905458507	0.702845021803175	0.179638871938284	-3.91254417387258	9.1328825275104e-05	0.000168509678346842	10587
TXNRD3	438.681774889363	-2.7682542461808	0.273119696412255	10.1356814705971	3.83688790419234e-24	2.28049107161044e-23	114112
TYK2	218.900468364086	-0.0109486059960771	0.140850556109682	0.0777320750338489	0.938041179102354	0.947911351338514	7297
TYMP	33.7994687110118	0.802250907176656	0.220924323545007	-3.63133807225723	0.000281955544623964	0.000493812723236845	1890
TYMS	519.908317964087	0.367679765163807	0.117130472843366	-3.13906156304424	0.00169489835814244	0.00272361400061557	7298
TYR	0.938404131225265	-2.60771153256155	0.956434843148759	2.72649156525549	0.00640115886277437	0.00955263420375082	7299
TYRO3	3304.63886906376	-0.291990688927245	0.0888356424946264	3.2868641541587	0.00101309692727761	0.00166949747768358	7301
TYSND1	401.715615672833	1.60034685717364	0.11681053611756	-13.7003639428812	1.0101669183368e-42	9.64649013143019e-42	219743
TYW1	686.870695391499	-0.0742650506457779	0.0686725500246389	1.08143720626557	0.279502678830745	0.323482087451584	55253
TYW3	472.577275955628	0.157578517541731	0.100626710346289	-1.56597107268491	0.117355389447427	0.145486166623796	127253
TYW5	529.877343469846	0.130682551239238	0.10928218957309	-1.19582661868094	0.231764226005233	0.272703967540586	129450
U2AF1	1605.64351708796	0.200808583937167	0.109226084216257	-1.8384672981555	0.0659935763422337	0.0851510787021711	7307
U2AF1L4	50.618618120232	0.627514873783006	0.26835888327601	-2.33834209668253	0.0193695088862733	0.0270962411579525	199746
U2AF2	4322.86683753464	0.278465330408901	0.111621996268044	-2.49471734710967	0.012605749917724	0.018043547707909	11338
U2SURP	2268.57974692721	-0.384855025132906	0.0844455479057542	4.55743416529697	5.1782313656784e-06	1.08393547720795e-05	23350
UACA	3967.91804814385	-0.410961555730845	0.11674075133112	3.52029219484126	0.000431071629585926	0.000737688159167345	55075
UAP1	1936.62976663545	-0.15173849816696	0.166336491670566	0.912238178423784	0.361643350225388	0.409367862463263	6675
UAP1L1	222.10000333989	0.812612573386068	0.130265998364364	-6.23810191139154	4.42912087201963e-10	1.28283031326638e-09	91373
UBA1	5219.65793282824	-1.0014944425103	0.1231516272211	8.13220633059332	4.2154650143598e-16	1.76261962325422e-15	7317
UBA2	3958.27896407294	0.558258798686023	0.0752917659383072	-7.41460625513088	1.21986675139587e-13	4.45922864025078e-13	10054
UBA3	922.398750858613	-0.288347328131169	0.0611207738323808	4.7176648797337	2.38567039758682e-06	5.15231463321696e-06	9039
UBA5	622.615586507806	-0.047444381421229	0.0833294686913847	0.569358981477992	0.569112547432834	0.613137744947755	79876
UBA52	12646.2109186557	1.3871117317229	0.161047455167607	-8.61306209576109	7.11345385360084e-18	3.25217079766614e-17	7311
UBA6	2230.20324196594	-0.517123140850403	0.161900884373474	3.19407236626021	0.00140280947609276	0.00227757660926937	55236
UBA7	160.67316700883	0.848600318030421	0.123776254946116	-6.85592174686369	7.08541569574816e-12	2.32061510397761e-11	7318
UBAC1	1393.78352822508	0.625649172937488	0.09643305414058	-6.48791203922067	8.703406420043e-11	2.65351595374186e-10	10422
UBAC2	2040.93956770791	1.21927176957815	0.171996385317663	-7.08893833626944	1.35144721971343e-12	4.63536620974944e-12	337867
UBALD1	769.912198440263	-0.319345210769153	0.143523478872942	2.22503811416014	0.0260786795998326	0.0357501024706712	124402
UBALD2	572.675946425127	0.388981261782164	0.123635512165659	-3.14619363780341	0.00165410452982416	0.00266165240037665	283991
UBAP1	1820.85593266424	-0.150745080633626	0.0470577817650727	3.20340387879295	0.00135813368584057	0.00220764012307925	51271
UBAP1L	19.1169998239774	1.68354228228662	0.270040475712801	-6.23440718596991	4.53492102570976e-10	1.31272208401602e-09	390595
UBAP2	1963.78797870104	-0.499661784675773	0.162717164866537	3.07073802008291	0.00213530416608771	0.00339172044553699	55833
UBAP2L	6039.95295220581	-0.166607324799188	0.0628179842296588	2.65222335358743	0.00799636261121726	0.0117814162795039	9898
UBASH3A	56.682893486129	0.827935303895598	0.193151442742401	-4.2864567416138	1.81545534543581e-05	3.60336421342616e-05	53347
UBASH3B	139.520232933398	0.162895072116192	0.134551997173924	-1.21064774613217	0.226030436938296	0.266494627047529	84959
UBB	18163.8830364438	1.0071365340259	0.122845469617498	-8.19840192041109	2.43603700485026e-16	1.03454871289107e-15	7314
UBC	11507.3204543352	3.57503639705168	0.142347172289138	-25.114909833193	3.41831508519153e-139	1.39810008363063e-137	7316
UBE2A	417.358442447614	3.00989489806553	0.168284965565912	-17.8857029084196	1.52418887075177e-71	2.26301780085982e-70	7319
UBE2B	2064.82386414986	0.821757555594067	0.127754504269145	-6.43231767283009	1.25672738478408e-10	3.78214623893566e-10	7320
UBE2C	588.64091770222	0.411427932812321	0.150780154062006	-2.72866104542597	0.00635920306942923	0.00949562560278676	11065
UBE2D1	245.476586989189	0.678882229302122	0.0922007140779916	-7.36309079697434	1.79700052229902e-13	6.50780093684136e-13	7321
UBE2D3	7357.81485693103	0.715720008719879	0.100529026287384	-7.11953587090201	1.08291102122477e-12	3.73711435889575e-12	7323
UBE2D4	582.503733290302	0.447100908447978	0.108766831637141	-4.11063650304312	3.94569937338646e-05	7.57298789422794e-05	51619
UBE2E1	738.186109615224	-0.077858024561972	0.0974280112436892	0.799133879139046	0.42421278679161	0.472822449447325	7324
UBE2E2	109.888139073441	-2.31858343432966	0.132586080391878	17.4873819896986	1.78783831278092e-68	2.53065844758747e-67	7325
UBE2F	1096.17910493137	2.5118076998659	0.111362746870518	-22.5551880718818	1.19430375947829e-112	3.61723857212049e-111	140739
UBE2G1	891.310810046774	-3.70535668858312	0.104476242504389	35.4660217458285	1.64278247975113e-275	2.16761576936902e-273	7326
UBE2G2	866.702015337627	0.899812596500531	0.0941517423110317	-9.55704668244999	1.21164917997355e-21	6.51739264690489e-21	7327
UBE2I	2275.24391257284	-0.933694402883855	0.0824851676854732	11.3195430049213	1.05017938314518e-29	7.38777095959432e-29	7329
UBE2J1	3359.23925641137	1.48021609394477	0.234463597436475	-6.31320217777438	2.73320046532668e-10	8.0499968674043e-10	51465
UBE2J2	2501.98103880468	0.513336525427076	0.0972588410006693	-5.27804485582492	1.30569507672728e-07	3.12354045313886e-07	118424
UBE2K	2255.4195395282	0.612755123803287	0.0777145968801598	-7.88468509652298	3.1532968492445e-15	1.25783718166236e-14	3093
UBE2L3	3339.77150555677	0.60462322080014	0.106847577636608	-5.6587452347912	1.52483711862556e-08	3.93970346297025e-08	7332
UBE2L6	192.301068716435	0.349919794206203	0.134291791265315	-2.6056677843762	0.0091695351033708	0.0133890036238018	9246
UBE2N	2625.62894540199	0.410319678944802	0.0964083163972464	-4.25606103579381	2.08059929808251e-05	4.10866915006559e-05	7334
UBE2O	1334.27747163583	0.404976014337061	0.0683022898911711	-5.92917184742014	3.04466318594061e-09	8.31528423028488e-09	63893
UBE2Q1	4598.06643856283	-0.00890559172730515	0.0992848906339621	0.0896973514342457	0.928527720708781	0.939737186289271	55585
UBE2Q2	4976.67820051756	0.597756565803227	0.152297623258407	-3.92492379732676	8.67571970581985e-05	0.000160445302639988	92912
UBE2QL1	639.648221295364	-0.0230719389232748	0.14442190620467	0.159753734939476	0.873075070068901	0.890385181344546	134111
UBE2R2	1076.89246273438	-2.11604670439387	0.157730929681882	13.4155470246806	4.90301876775808e-41	4.50899435042188e-40	54926
UBE2T	880.680491160393	0.767888895325045	0.172302443246576	-4.45663381700366	8.32566382226541e-06	1.70859646793421e-05	29089
UBE2U	55.7919447762451	1.23081006209438	0.241347913769561	-5.09973358737857	3.40131880346066e-07	7.85086880494556e-07	148581
UBE2V1	896.073741093914	3.60295252669999	0.118772458328932	-30.3349158331124	3.9727357736286e-202	2.87058536328764e-200	7335
UBE2V2	255.232901513095	1.51034148747839	0.10255339097754	-14.7273675992748	4.30137161087171e-49	4.57065916130023e-48	7336
UBE2W	575.071439327068	0.565304400584026	0.123392055026882	-4.58136790460997	4.61944352756882e-06	9.72197449200129e-06	55284
UBE2Z	4186.77515399155	-0.0694920517785325	0.108231696378545	0.642067472873019	0.520829374378874	0.566975028827393	65264
UBE3A	1278.12236437816	-0.4380674267195	0.108533055201988	4.03625813264193	5.43104598782715e-05	0.000102615728824915	7337
UBE3B	2187.56092814038	0.186263829496264	0.0755392055568982	-2.46579015655606	0.0136711399032232	0.0194766572989868	89910
UBE3C	1374.52029244645	-0.422186461742078	0.0409099750424055	10.3198904742537	5.72884707526044e-25	3.51656656634312e-24	9690
UBE3D	149.293894360814	0.758367087297954	0.106762990648029	-7.10327691922852	1.21832937331381e-12	4.19014730522749e-12	90025
UBE4A	2465.23939212148	0.282795732565997	0.0791617211667609	-3.5723797865671	0.000353751884267519	0.000613186096855762	9354
UBE4B	1712.17146387427	-1.19374114404241	0.125587646991257	9.50524333118134	1.99580855550144e-21	1.06635207821052e-20	10277
UBFD1	2253.50161376742	0.0726517430744002	0.0553096334761996	-1.31354591430556	0.188999060014514	0.226190688276696	56061
UBIAD1	725.661516685634	-0.148193937069221	0.0671657009855174	2.2063930681104	0.0273564899713808	0.0373903241601272	29914
UBL3	1892.23872351925	-0.0782898602355379	0.0872584161201175	0.897218442834972	0.369602365840808	0.417505121660717	5412
UBL4B	778.202512923678	2.09061486911154	0.437700743394176	-4.77635667899431	1.78499667739832e-06	3.8960787662316e-06	164153
UBL5	1167.92250845955	1.06962764867935	0.161988027392669	-6.60312781071468	4.02572174473527e-11	1.25588613804714e-10	59286
UBLCP1	2201.56367411252	0.636169575219521	0.111135452054392	-5.72427216931791	1.03878104992793e-08	2.72235987074377e-08	134510
UBN1	1674.98819858587	0.127637102367574	0.196480826044909	-0.649616071638465	0.515940249050136	0.562298164123161	29855
UBN2	406.3422137004	5.13305709668026	0.197807498116017	-25.9497599715338	1.82967656404505e-148	8.11798601836832e-147	254048
UBOX5	1292.55370070348	0.412496209213462	0.154996653703417	-2.66132332122967	0.00778341772018159	0.0114866349432052	22888
UBP1	702.764813555917	1.38278467364838	0.138559898033599	-9.97968888020593	1.87052367222773e-23	1.08706726167689e-22	7342
UBQLN1	5896.44211515325	0.413852498040933	0.0532353848916746	-7.77401156924209	7.60387899777934e-15	2.97604487779994e-14	29979
UBQLN2	504.55907569094	-0.471240777375658	0.115568613277913	4.07758442374353	4.55060088372861e-05	8.67581578209548e-05	29978
UBQLN4	1325.71474480878	-14.0524035145351	0.596786484302677	23.5467858005444	1.35424536439066e-122	4.63867249644782e-121	56893
UBR1	1007.32074274002	-0.0191155547199963	0.0935044197674403	0.204434771827253	0.838013759926477	0.860760901179473	197131
UBR2	1704.85179159945	-0.519923135366267	0.0883272626404994	5.88632682394342	3.94873095984745e-09	1.06920134876383e-08	23304
UBR3	1096.7685259676	-1.11103005953329	0.186971370996758	5.94224695262333	2.81141447018833e-09	7.69904406616814e-09	130507
UBR4	9050.13598668354	-0.292352544443474	0.0810928858645326	3.60515649833766	0.000311964877108067	0.000543984721355758	23352
UBR5	11007.7014444049	-0.599455819053392	0.125692477554027	4.76922589735511	1.84935188541253e-06	4.03190596397266e-06	51366
UBR7	1426.83058054311	13.6980745754007	0.619069928908883	-22.1268614993846	1.74294166037277e-108	4.83499026590428e-107	55148
UBTD1	2088.66095354421	1.8027768307517	0.174166287885898	-10.3508942668214	4.14594966263255e-25	2.56046561582362e-24	80019
UBTF	1248.90430434308	-0.339170844399343	0.128714295069352	2.63506741202752	0.00841205746822617	0.0123505091916002	7343
UBXN1	3778.86506218689	0.720510316106536	0.137276101814803	-5.24862162154462	1.5324145700351e-07	3.64065424858503e-07	51035
UBXN10	1573.80796881556	1.08452447451026	0.229630239552515	-4.72291661857645	2.32486184096074e-06	5.02599424059528e-06	127733
UBXN11	406.698328580993	11.8707069591152	0.670875566162679	-17.6943498285592	4.63549505072069e-70	6.73100496647232e-69	91544
UBXN2A	653.948738156064	0.498950197040249	0.122796592971952	-4.06322508601045	4.83993174078155e-05	9.19623393872017e-05	165324
UBXN2B	378.440894775989	-0.967674185481239	0.164908218467891	5.86795609382958	4.4120004124363e-09	1.19060455732364e-08	137886
UBXN4	2595.18598489918	-0.740312474072446	0.137227369517388	5.39478732760115	6.86047620972345e-08	1.68666341552728e-07	23190
UBXN6	3207.06342996279	1.04071225345008	0.146844665984688	-7.08716415725035	1.36887976319719e-12	4.6909172372977e-12	80700
UBXN7	1518.37760482564	-0.412671844224861	0.0758003106566402	5.44419726845421	5.20395242123757e-08	1.29132909304757e-07	26043
UBXN8	412.543530924948	0.610962876616545	0.134992752867024	-4.5258938990479	6.01407493857833e-06	1.25096056364616e-05	7993
UCHL1	726.534568755695	0.616504612884158	0.19737832646007	-3.12346661328531	0.0017873414174711	0.00286510866984011	7345
UCHL3	766.612449100608	0.560500339446219	0.0998094320743246	-5.6157051272352	1.95762261768049e-08	5.0126502869868e-08	7347
UCHL5	568.7381687257	0.336607141027231	0.0973286412291305	-3.45845926518991	0.000543274419409053	0.000920871988395104	51377
UCK1	1207.86356427017	0.00610135512866858	0.148498421155976	-0.0410870033578336	0.96722653567321	0.972481808395527	83549
UCK2	207.165718533395	-0.192051989648744	0.149251427729584	1.28676819089937	0.198175097071104	0.236110939302523	7371
UCKL1	565.052873358464	-2.1937724856695	0.106071245584357	20.6820658471935	5.02425593366575e-95	1.10489941358615e-93	54963
UCP1	3.13489679012833	0.357807271624896	0.470789879183227	-0.760014790984154	0.447245743690856	0.495654901750295	7350
UCP2	425.738815215424	0.0846193915739241	0.155307440708301	-0.544850853172299	0.585856100180863	0.628919735701763	7351
UCP3	5.53104148727292	1.52725283545884	0.419517669883951	-3.64049704004438	0.000272112236111303	0.000477344632456983	7352
UEVLD	391.898716392643	-0.359800708690649	0.0881444865146869	4.081942307653	4.46608846173901e-05	8.52111483948544e-05	55293
UFC1	903.950881276837	0.303670260587982	0.0957817650255266	-3.17043918022446	0.00152208692916256	0.00246175091271719	51506
UFD1L	1141.94581100459	13.3891147911344	0.626698921410769	-21.3645090707896	2.85842005957233e-101	6.96206516596318e-100	7353
UFL1	858.93452033264	-0.484329212869843	0.14743771360369	3.28497506527883	0.00101991397287449	0.00168000158753773	23376
UFM1	408.961367480943	-0.0565686178403799	0.0637668506995635	0.88711638131389	0.375016245418506	0.423053788415762	51569
UFSP2	1176.24178001845	0.0811491099326207	0.117165312365305	-0.692603538491058	0.488558389101608	0.535533121160717	55325
UGCG	504.107490529183	0.52165892835626	0.140493451008864	-3.71304800764946	0.000204778023802476	0.000364065815252345	7357
UGDH	865.114439472004	-0.116145454215684	0.116688324046005	0.995347693655219	0.319567188921177	0.365639611272051	7358
UGGT1	2157.64622784411	-0.80767653880233	0.101424906697694	7.96329585207	1.67516286153733e-15	6.79468624992446e-15	56886
UGGT2	1086.9010147806	-2.01494965343677	0.200582127221661	10.0455094446679	9.6149564060391e-24	5.63963465424187e-23	55757
UGP2	2813.35108920635	-1.09425436004436	0.0836119024994553	13.0873036892264	3.89179369441372e-39	3.43138161063532e-38	7360
UGT1A1	4.01651824474047	-1.25785801023907	0.552878701070209	2.27510665143046	0.0228995327582876	0.0316435215439629	54658
UGT1A6	154.584541092948	-0.343512064126205	0.211475955726868	1.62435517998021	0.104300026846395	0.130269866438982	54578
UGT1A9	0.511252846270657	-1.94407341246684	1.23567288526811	1.57329131005818	0.115651380579577	0.143490927957032	54600
UGT2B17	86.6061020160245	-4.37685190743422	0.22313912913377	19.6149009114862	1.15361522773188e-85	2.13997035031828e-84	7367
UGT8	1833.49437647242	-0.0843968984608753	0.119421846747156	0.706712387722181	0.479745229742227	0.526785882922682	7368
UHMK1	734.940618914955	-1.04374627173437	0.251361994267543	4.15236310793842	3.29059595514538e-05	6.37450568407711e-05	127933
UHRF1	1610.44944198587	-0.135535087341346	0.122311564526183	1.10811343037258	0.267812831444907	0.311139415385117	29128
UHRF1BP1	1668.41093270222	-1.18520470010499	0.153508725568309	7.72076437816294	1.15634137935707e-14	4.47174190731674e-14	54887
UHRF1BP1L	857.715074706045	-0.223883570092947	0.137179582122274	1.63204732533294	0.102669516955575	0.128339010650292	23074
UHRF2	1492.06534540443	-0.963227148001536	0.119210345084899	8.08006341492883	6.47331020300819e-16	2.68450420935901e-15	115426
UIMC1	896.753116420473	-1.01610362897914	0.107755507550316	9.42971410073565	4.11208258650797e-21	2.16204924350908e-20	51720
ULBP1	72.8458747988244	1.10887653317044	0.212343212324783	-5.22209549827473	1.76909688967136e-07	4.18526289427397e-07	80329
ULK1	1207.10243850623	-0.592995206253311	0.135506742807857	4.37613061878518	1.20804638791775e-05	2.43761913434362e-05	8408
ULK2	3146.50698626712	0.768734370670423	0.11141561763937	-6.89970030196897	5.21123622165903e-12	1.72089876882381e-11	9706
ULK3	836.044143616244	0.934798352248729	0.117058627322441	-7.98572795214657	1.39695460447344e-15	5.69975508692659e-15	25989
ULK4	1643.9492664364	2.09167774467024	0.0804932198748948	-25.9857631229213	7.17369367685276e-149	3.20157728978129e-147	54986
UMOD	15.3814125313755	-0.488353548905218	0.249193684442008	1.95973485443154	0.0500267890649958	0.0657633628408773	7369
UMODL1	133.222344594257	-0.373010408079553	0.234179441138666	1.59284011553636	0.111196063257713	0.138291046952917	89766
UNC119	698.256268843602	1.07669151516462	0.169397038347663	-6.35602325558293	2.07043695294823e-10	6.15412543076129e-10	9094
UNC119B	905.151115559138	-0.97490095702086	0.20160803625466	4.8356254796779	1.32727615459856e-06	2.92249007811569e-06	84747
UNC13A	448.950477565913	1.24443162755436	0.143114926784354	-8.69533077726737	3.45820851743296e-18	1.59984317205877e-17	23025
UNC13B	1204.66889728856	-2.03251952917594	0.184650584607866	11.0073820426418	3.52086167470797e-28	2.38400513395889e-27	10497
UNC13C	55.9135123963219	-0.0796398886862008	0.182564990539033	0.436227605583414	0.662671600856637	0.701016374191203	440279
UNC13D	2956.21054150751	0.461017616204061	0.107820888051621	-4.27577276105668	1.90475434127787e-05	3.77271144426973e-05	201294
UNC45A	1497.9860060584	-0.268162421374013	0.0913701964733901	2.93490034742467	0.00333654824327594	0.0051693672701112	55898
UNC45B	344.845354163523	3.50265966260054	0.18431366294699	-19.0037982350117	1.58637807485996e-80	2.75105153233428e-79	146862
UNC50	901.916724619462	0.844075628015578	0.124444589109726	-6.78274269740513	1.17915538970381e-11	3.81828934770926e-11	25972
UNC5A	185.398308310205	0.473790572761195	0.114189127336846	-4.14917412726662	3.33676928048328e-05	6.45818074771088e-05	90249
UNC5B	80.4404255130352	-0.142055392463517	0.166465258646236	0.853363600421911	0.393457700365067	0.441722931735685	219699
UNC5C	170.109703876341	0.248369449605371	0.197970799935463	-1.25457617833709	0.209632655625441	0.248532378815567	8633
UNC5CL	17.4709165728226	-1.76779606356552	0.245739271592256	7.1937873507607	6.30183197272385e-13	2.20484201877131e-12	222643
UNC5D	75.1579757573478	-0.0162858077568329	0.295135855906177	0.0551807156972827	0.955994492168804	0.96310320171089	137970
UNC79	848.701922650623	-1.0736434170313	0.164788297951249	6.51528919455755	7.2549745441965e-11	2.22397946936642e-10	57578
UNC80	481.815374255004	-2.08009692664409	0.153773091504061	13.5270540918347	1.08276424525181e-41	1.00982573186545e-40	285175
UNC93A	31.0713041330088	0.566561799438396	0.387710039794477	-1.46130288433781	0.143932338671338	0.175989468734801	54346
UNC93B1	287.243113128396	0.994499777632622	0.129177947565815	-7.69868074522498	1.37478171328697e-14	5.27590736404059e-14	81622
UNCX	1.47815867868341	1.16278195048047	0.755590900214782	-1.53890412146301	0.123827704858847	0.152947626660818	340260
UNG	648.418743368026	0.669502838329363	0.173340954897844	-3.86234654541927	0.000112303107551647	0.000205262268608612	7374
UNK	483.201539722304	-0.794815224274045	0.115092815063339	6.90586309698511	4.98991029443142e-12	1.64996510803448e-11	85451
UNKL	319.32360442775	2.06129937296138	0.134869238299567	-15.2836881037534	9.82210364915292e-53	1.10074298945529e-51	64718
UPF1	4090.53903493545	-0.314412226205864	0.0853906635443289	3.68204453690236	0.000231370978109678	0.000409139170473868	5976
UPF2	4137.55101375284	-0.376235335860545	0.0563176989985564	6.68058785338849	2.37985660345208e-11	7.54217713048911e-11	26019
UPF3A	1214.09920773575	1.98801965953793	0.182790162162065	-10.87596638694	1.50057129785481e-27	9.99985457779926e-27	65110
UPF3B	502.558486823095	0.967396167396428	0.111723706165947	-8.65882631891499	4.7664641526409e-18	2.19569906047884e-17	65109
UPK1A	30.2181897648931	0.447309000954811	0.212230044601497	-2.10766106087722	0.0350603177760259	0.0472054358414745	11045
UPK1B	6.59418532173082	-1.46228310449864	0.398642359579059	3.66815785969841	0.00024430433667618	0.000430754590370016	7348
UPK2	76.4242784304199	-1.44249385364163	0.27692897175138	5.20889470147843	1.89968878492647e-07	4.48302917923394e-07	7379
UPK3B	48.4758421732349	-0.858205368010185	0.212965302295902	4.02978963595564	5.58267906399728e-05	0.000105323352128677	105375355
UPK3BL	74.5627919167794	-3.45732518323913	0.446846406949499	7.73716679706875	1.01656657548514e-14	3.94107849167385e-14	100134938
UPP1	291.855083975184	4.23021141390751	0.213639073481772	-19.8007384368686	2.93361859401145e-87	5.599336923966e-86	7378
UPP2	0.775487786566394	-0.186330281088815	1.03050342281061	0.180814810474491	0.856512937648087	0.876886925051415	151531
UPRT	235.804338311265	-1.46685123637508	0.105836875806654	13.8595477728838	1.11373713774943e-43	1.08332354668011e-42	139596
UQCC	760.804862600115	0.0743290280100992	0.07319236634966	-1.01552978428118	0.309853356312132	0.355532819741931	55245
UQCR10	1586.10756720943	-0.465393980650642	0.168348077252562	2.76447458293474	0.00570145487900057	0.00856403448168231	29796
UQCR11	1865.53865203789	1.37516811076329	0.190187771697172	-7.23058111723878	4.80931621999724e-13	1.69279898682993e-12	10975
UQCRB	20.9154551941869	0.380514819186734	0.226468364987158	-1.68021180003799	0.0929161142817352	0.116946675357585	7381
UQCRC1	5199.86637334099	0.186700750042156	0.0972312336106312	-1.92017259381704	0.0548361021555514	0.071552413286468	7384
UQCRC2	8662.816120105	0.453171911193803	0.0988249838281226	-4.58560066128586	4.52683108210523e-06	9.54029650553678e-06	7385
UQCRFS1	3182.71671428749	0.11099865374533	0.0714189138365167	-1.55419128887082	0.120138794781319	0.148645309198609	7386
UQCRH	3340.33368639793	0.806066075853312	0.157708912666351	-5.11110033177786	3.20287816591215e-07	7.41312893373262e-07	7388
UQCRQ	978.416727018927	1.1434040797861	0.121850159387839	-9.38368965236012	6.37035885976163e-21	3.31608320199049e-20	27089
URB1	1408.88218719802	-1.03364482758638	0.146949037600293	7.03403604723112	2.00643251884025e-12	6.80196761413804e-12	9875
URB2	617.914132052843	-0.408535240042061	0.158228887354598	2.58192575876816	0.00982507181692964	0.0142925548605206	9816
URGCP	2110.43277921265	-0.0613547167289992	0.062638481166402	0.979505179348259	0.327330430743011	0.373733029051502	55665
URI1	1522.93760376167	-1.72011278569762	0.10606312248062	16.2178214771296	3.77343273394431e-59	4.70099082962816e-58	8725
URM1	776.507602455394	0.480923704369736	0.0943828148017359	-5.09545837745974	3.47898453551291e-07	8.02647275990161e-07	81605
UROC1	5.61899926824784	2.64962817480626	0.473529640951298	-5.59548536282393	2.2000540974436e-08	5.61069258396793e-08	131669
UROD	1403.2873874004	0.270035245354717	0.111834385374003	-2.41459944945957	0.0157525220333924	0.0222663036175777	7389
UROS	282.110655485554	0.321409435301564	0.110658991114015	-2.90450357504531	0.00367836002616663	0.00566941950604901	7390
USB1	1149.075624186	0.167560739088704	0.0837099966695104	-2.00168134936426	0.0453190135433418	0.0599800010036344	79650
USF1	1544.09940725236	-0.257192824367661	0.127880168772212	2.01120179021494	0.0443041467724539	0.0587187634837292	7391
USF2	912.757010760059	0.260298259040894	0.140027943360717	-1.85890225046266	0.0630409950641672	0.0815641250941058	7392
USH1C	114.549960338949	0.92904604823489	0.305207361700664	-3.04398309089957	0.00233468262420779	0.00368718506866455	10083
USH1G	99.7837153411728	-1.53838480870983	0.244390506668667	6.29478137133822	3.07833417447724e-10	9.04193626858646e-10	124590
USHBP1	21.6736414895576	1.68063874954884	0.217810909918063	-7.71604484908982	1.19995102874043e-14	4.63191475708655e-14	83878
USMG5	6.79414229876444	-1.24654507422351	0.540812258314779	2.30494974005926	0.0211693884153802	0.0294053734726271	84833
USO1	3261.27804804106	-0.538214612439734	0.0798479615415812	6.74049283223662	1.57850291591811e-11	5.07139598690270e-11	8615
USP1	2911.9884750673	-4.55128879327539	0.165574041908505	27.4879367611886	2.44717432285294e-166	1.24608802600572e-164	7398
USP10	1609.49076337885	-0.072173532213817	0.0930459366827384	0.775676346404135	0.437940109402375	0.486657138049919	9100
USP11	2208.97311920505	0.00536268407831007	0.104948590602544	-0.0510982000570104	0.959247270267401	0.965610858367888	8237
USP13	550.729373930043	-1.25791827354172	0.242134787896817	5.19511584629369	2.04592397212138e-07	4.81166310492403e-07	8975
USP14	1131.86843214954	-0.216100651305845	0.0853218519217857	2.53277028613893	0.0113165086905181	0.0163166764414596	9097
USP15	708.147996850855	-0.85992971161925	0.147799038656139	5.81823616336175	5.94718378624008e-09	1.58765951394101e-08	9958
USP16	691.806188723073	12.6798422735421	0.621414340892137	-20.4048111527942	1.5154612724352e-92	3.20719795647583e-91	10600
USP18	198.540765916134	1.23366867036211	0.192291470552221	-6.41561826335441	1.40252486659563e-10	4.20424976802095e-10	11274
USP2	2082.23001763643	0.562226553737302	0.301764080658756	-1.86313279072165	0.062443585829906	0.0808601272728276	9099
USP20	1631.92450684912	-0.181133722125161	0.164409830417945	1.10172075273542	0.270583091919584	0.313997234382668	10868
USP21	401.402834258144	-5.19081555481584	0.11088121877494	46.8142000256316	0	0	27005
USP22	4289.800236334	-0.329716650380502	0.108289259186545	3.04477704305385	0.00232852859471861	0.00368014716136446	23326
USP24	4299.4766192307	-0.923963013100719	0.125382530400198	7.36915270533781	1.71715879733087e-13	6.22311143795047e-13	23358
USP25	694.228155338776	5.16332875578639	0.122961854293997	-41.9913052339066	0	0	29761
USP27X	643.973866087928	-0.324681105283779	0.143135439406498	2.26834882143827	0.0233079544589832	0.0321581106529016	389856
USP28	677.46936397866	0.856591725762744	0.0856680441678892	-9.99896442229994	1.53999011555042e-23	8.9669263289954e-23	57646
USP3	1506.36736168027	-0.457425739761803	0.0864412914061049	5.29175041604593	1.21151156248486e-07	2.90555973591675e-07	9960
USP30	1189.94676809843	-1.18872653100669	0.14629079374471	8.12577812026309	4.44501505605556e-16	1.85655542143097e-15	84749
USP31	2184.60599080701	-1.44312395028251	0.125861484919565	11.465969523598	1.95557155601063e-30	1.3990496365349e-29	57478
USP32	2429.18383160597	-0.562238685008762	0.123613894846111	4.54834535962726	5.40693523618977e-06	1.12916095890371e-05	84669
USP33	1360.2983802139	-0.327132432531218	0.147636689652144	2.21579360321607	0.0267056407595698	0.0365600318373974	23032
USP34	3558.66634817939	0.33121174428123	0.0984123928872869	-3.36554914034629	0.000763914588779504	0.00127492740542677	9736
USP35	251.942150161594	-0.730491374640534	0.169084856441539	4.32026492504432	1.5584199211423e-05	3.11314690408283e-05	57558
USP36	566.796829738741	-0.871714324017878	0.210798413335531	4.13529831759386	3.5449382881096e-05	6.8384049814105e-05	57602
USP37	790.643485673779	-0.876233806271912	0.164734103657266	5.31907957622995	1.04293515818906e-07	2.52199172754754e-07	57695
USP38	701.435371871154	0.339651379836679	0.132914450406105	-2.55541349190335	0.0106061721214113	0.0153434667987429	84640
USP39	1679.87419476199	0.110619578416781	0.105569926494373	-1.04783229552289	0.294715880135249	0.339586814881332	10713
USP4	2482.18480402596	-0.247423387939686	0.0522892174305845	4.73182426698483	2.22511010982481e-06	4.81789680457787e-06	7375
USP40	1614.62353052443	4.86261520178791	0.110684252204044	-43.9323129077456	0	0	55230
USP42	1444.64239463069	0.572241190206781	0.136118833182272	-4.20398248228085	2.62259243679488e-05	5.13354200669834e-05	84132
USP43	647.914198157019	0.258728282285011	0.119016831642183	-2.17387976738335	0.0297141658989675	0.0404342887051325	124739
USP44	376.356721159875	0.580930543908878	0.168702890886802	-3.44351267992602	0.000574209667312042	0.000971030590860684	84101
USP45	233.434720740514	-1.21272472257679	0.161376405732743	7.51488247039774	5.69620835239112e-14	2.1148584668261e-13	85015
USP46	2650.84914963446	0.16023124418249	0.111971861694064	-1.43099562477834	0.152431469071233	0.185514526121823	64854
USP47	3598.91200048095	-0.345273907202521	0.061125734365488	5.64858501556858	1.61773844432015e-08	4.17050002618315e-08	55031
USP48	1507.51553358347	-0.928868519319001	0.124409208615073	7.46623605807956	8.25212521741739e-14	3.03779107348596e-13	84196
USP49	1263.28641866798	-0.0593710430969901	0.119959661009495	0.494925065620939	0.620653016496058	0.66173333841422	25862
USP5	2596.86952315954	14.5822656390728	0.620722167831968	-23.4924196279394	4.87547920207971e-122	1.65504522175296e-120	8078
USP50	5691.24990513949	1.18355502282969	0.252546177758274	-4.68648954949752	2.77931004258272e-06	5.97439447317612e-06	373509
USP53	893.511412131386	-1.45729334352495	0.148017718703806	9.84539794483055	7.17546976070349e-23	4.07487193671088e-22	54532
USP54	1208.59847805282	-3.15617952517906	0.221052075059997	14.2779909409238	3.00129679291086e-46	3.05854113738276e-45	159195
USP6NL	1492.31180191866	0.0601658391562793	0.0791878401461483	-0.759786338978786	0.447382310010963	0.495765203923646	9712
USP7	4785.65890183603	0.407137644231658	0.0818999550366289	-4.97115833640653	6.65540670021481e-07	1.50169726794141e-06	7874
USP8	3959.84281819799	-0.0669614995835224	0.107096973916915	0.625241751792823	0.531812403080265	0.577729195614257	9101
USP9X	7105.60371810829	-0.390975466585034	0.116382655557192	3.35939633541789	0.000781129514643368	0.00130208274801697	8239
USPL1	590.727112437201	-0.311779666194642	0.0728961687590619	4.27703775798072	1.8939668852115e-05	3.75330462533619e-05	10208
UST	81.7676568486573	0.369407810300977	0.149924295016705	-2.46396229683667	0.0137410564929761	0.0195670787560454	10090
UTP11L	736.948031808564	0.480736249338873	0.125920673920574	-3.81777061995476	0.000134663039000342	0.00024407273695547	51118
UTP14A	455.28009387872	-0.609486674555338	0.130510850622121	4.67000767867215	3.01188477138355e-06	6.45057720832378e-06	10813
UTP14C	553.780169166416	0.493326604383069	0.0798505481325929	-6.17812420728651	6.48676744482851e-10	1.85787484348486e-09	9724
UTP15	952.763789553029	-0.409401237823159	0.103562405119009	3.95318395080429	7.71181041920965e-05	0.000143300283248943	84135
UTP18	1421.39714321101	6.06958397516539	0.123977463534408	-48.9571556162776	0	0	51096
UTP20	1480.49137591612	-1.27535965277713	0.172085219673657	7.41120972036838	1.25152485318902e-13	4.56945094376567e-13	27340
UTP23	487.956200603517	-0.342615457244469	0.103158183589995	3.3212629897227	0.00089611055504165	0.00148526286861846	84294
UTP3	446.94165110241	0.518400444085449	0.093187669277564	-5.56297252742065	2.652176564631e-08	6.72079612420019e-08	57050
UTP6	852.198725671454	-0.705906782574986	0.109222994247709	6.46298691440415	1.02656172887181e-10	3.11167552415118e-10	55813
UTRN	2002.98877933505	-0.756792403355423	0.138876162529819	5.44940463193552	5.05387141889292e-08	1.25614160377201e-07	7402
UVRAG	634.617416986022	-0.367980774791708	0.0636329053624989	5.78286929844589	7.34371203159589e-09	1.94881927889885e-08	7405
UVSSA	615.119531110755	0.740737731155005	0.112335945970786	-6.59395107019117	4.28272908342121e-11	1.33250217576037e-10	57654
UXS1	831.021652831133	-1.76695995710958	0.121039496535495	14.5982097388468	2.88317400714853e-48	3.02553820086251e-47	80146
VAC14	789.318273500801	-0.00454610871140298	0.0955933474353023	0.0475567477588311	0.962069503288191	0.968259112747563	55697
VAMP1	195.643842075543	10.8063128296335	0.625837013099374	-17.2669762309466	8.33992017279186e-67	1.15150089810686e-65	6843
VAMP2	986.70013327918	13.1881572837836	0.635553031032665	-20.7506795496753	1.2087098369711e-95	2.68929077217002e-94	6844
VAMP3	1567.6320428304	-0.832972746367929	0.0863540450511038	9.64601885036168	5.11011907645046e-22	2.79527566207856e-21	9341
VAMP4	1038.33661518834	0.64211034667797	0.119168428631853	-5.38825890422406	7.11435170036069e-08	1.7462499628158e-07	8674
VAMP5	48.5486470117842	-0.285739670556544	0.195254358151451	1.46342275410266	0.143351736212186	0.175321934817741	10791
VAMP7	430.700516789486	0.258757415014163	0.10926014538332	-2.36826899787072	0.0178715367812622	0.0251071844383735	6845
VANGL1	212.266031259518	1.12631545547693	0.164136965654237	-6.86204628547581	6.78810601683678e-12	2.22516138905771e-11	81839
VANGL2	311.26440397365	0.413946784637059	0.107296593080485	-3.85796764606076	0.000114333778053985	0.00020872241917603	57216
VAPA	2196.05746311803	0.227702355566425	0.0560374247746432	-4.06339792526404	4.83634770080472e-05	9.19172595340816e-05	9218
VAPB	1001.27729004035	-1.34620359393894	0.0819753304690342	16.4220575414144	1.32979872273064e-60	1.69281592438882e-59	9217
VARS	2204.39033391952	-6.60972834879256	0.204670977454993	32.294409451609	8.38046452160235e-229	7.84970176856753e-227	7407
VARS2	907.036035715074	0.252309167544359	0.126107539003513	-2.00074610557051	0.0454197580628746	0.0601028524327252	57176
VASH2	945.387737908596	1.82754682705331	0.313338479856126	-5.83250045730882	5.46028552220024e-09	1.46203845908858e-08	79805
VASN	850.307557068416	-0.536110153122778	0.120432535723021	4.45153919498763	8.52569670246943e-06	1.74846495152414e-05	114990
VASP	783.337367919591	-0.342004047044933	0.123894717723172	2.76044090765113	0.00577233995842208	0.00866298029295389	7408
VAT1	879.768028527474	-0.0351313109321392	0.136038328683969	0.258245681728073	0.796217304330397	0.823179217545101	10493
VAT1L	259.094742953679	-1.18122254534108	0.184143473974961	6.41468589596447	1.41113504107004e-10	4.22922439525908e-10	57687
VAV1	106.103813084647	0.288020035991221	0.231248546646784	-1.24549987521068	0.212948061358668	0.252204075677801	7409
VAV2	1002.399010036	-0.586568739464123	0.129223568628177	4.53917768787127	5.64740322206918e-06	1.17694954665125e-05	7410
VAV3	383.033799489593	-0.18783876775343	0.135142214876	1.38993406261531	0.164548900924711	0.199191465706547	10451
VAX1	5.4132753422961	-1.68779779864654	0.426184846678441	3.96024826269808	7.4871884108944e-05	0.000139279878566767	11023
VBP1	396.880284796177	-0.75926714773472	0.126530257582654	6.00067653571906	1.96497085021182e-09	5.43401998926813e-09	7411
VCAM1	1450.92007378404	0.318908280052627	0.259798837106813	-1.22752004436999	0.219627192781159	0.259469248151768	7412
VCAN	482.07059294579	-1.62220260243936	0.202608201582443	8.00659889268733	1.17924324853979e-15	4.82443705940761e-15	1462
VCL	1711.7453750439	-0.720074062941431	0.122141236056743	5.89542144969705	3.7372626301839e-09	1.01375086075099e-08	7414
VCP	12917.8783911029	-0.0785950782215382	0.0494157891781512	1.5904851370114	0.111725493244549	0.138903943833903	7415
VCPIP1	1012.92065654957	-0.43084974060385	0.106810466195041	4.03377829862755	5.48871059871812e-05	0.000103653633634037	80124
VDAC1	1429.04005688191	-0.967767925454799	0.113185916049617	8.55025041305104	1.22821748567611e-17	5.55664046739693e-17	7416
VDAC2	4799.85981338468	0.43263846666581	0.0607514321403942	-7.12145296700166	1.06795179000441e-12	3.68716734050671e-12	7417
VDAC3	3094.31810857539	0.641055268967481	0.111673883171095	-5.740422476268	9.44406469969569e-09	2.48705723278692e-08	7419
VDR	267.00061442712	-0.89496188728884	0.222097317069941	4.02959341920825	5.58734081838959e-05	0.00010538509580888	7421
VEGFA	247.61705394645	-0.0460835540539343	0.142455545671812	0.323494279121301	0.746320939426163	0.777686714383505	7422
VEGFB	245.7025611308	-1.8405982097637	0.150834043903344	12.2028035722703	3.00303130596917e-34	2.36716867723512e-33	7423
VEGFC	98.9851653968047	0.563628480481233	0.195598032151829	-2.8815651889776	0.00395705371068612	0.00607060287189881	7424
VEPH1	29.3146923559028	2.94756374092758	0.485798498898069	-6.06746160725795	1.29947668040895e-09	3.64410629246449e-09	79674
VEZF1	1135.72315638339	-2.33142223443506	0.162848877044074	14.3164771950136	1.72656057673339e-46	1.76780230710881e-45	7716
VEZT	1677.69279723805	-0.931070622810896	0.122268173811464	7.61498756206663	2.6371686252991e-14	9.96920695572708e-14	55591
VGLL3	85.5076148889276	0.064042210256164	0.327476712782154	-0.195562639285336	0.844952505096558	0.866656030305203	389136
VGLL4	652.209225534481	-0.356465655185833	0.0833555263482585	4.27644897467893	1.89898056623055e-05	3.76176646370526e-05	9686
VHL	439.263244896038	-0.612475376294024	0.0868524831575801	7.05190403344927	1.76485911804377e-12	6.00150336180383e-12	7428
VIL1	81.5530478657202	1.52284231168376	0.228606826624488	-6.66140348549257	2.71224888399112e-11	8.55805043994203e-11	7429
VILL	207.452569001304	-1.75240337014069	0.143977716856268	12.1713512924372	4.41708836069385e-34	3.46024258054561e-33	50853
VIM	4516.61813705186	-0.179667660851269	0.147034457739682	1.22194255423693	0.221729351537469	0.261789696563146	7431
VIMP	1537.87203281388	0.71323207766363	0.0900642536862644	-7.91914714741487	2.39145200897697e-15	9.61778234408071e-15	55829
VIP	255.430860488515	1.38547042239187	0.445946856466611	-3.10680611893853	0.00189120388632075	0.00302425205722742	7432
VIPAS39	1018.13887529589	-0.199626363038417	0.0603234854298188	3.3092644036735	0.000935414542712132	0.00154753382807609	63894
VIPR1	5.66927326218558	-1.33668260325725	0.377112476821796	3.54451970012356	0.00039332910999786	0.00067730094361184	7433
VIPR2	60.6665929028748	-1.38751361718542	0.207874490082663	6.67476618527682	2.476266405546e-11	7.83462602955692e-11	7434
VIT	35.2000290136976	-1.32654450186657	0.342015625368427	3.87860788651859	0.000105055933573976	0.0001924799246621	5212
VKORC1	918.814405175616	0.640181577966143	0.140695811644733	-4.55011112614103	5.36175915169828e-06	1.12018908671169e-05	79001
VKORC1L1	1068.08245065756	-0.16657540020059	0.0792338508824969	2.10232619449002	0.0355247115061027	0.0477925323515917	154807
VLDLR	441.813705863545	-0.126459621507587	0.141659189943628	0.892703265901144	0.372016100953308	0.419950328512535	7436
VMA21	560.609935712143	0.0541018845612807	0.125247344522176	-0.431960332314284	0.665770243904796	0.703803656194188	203547
VMAC	131.468036181588	-1.19084535474526	0.123854661500291	9.61486100175936	6.92027541713115e-22	3.76508638148254e-21	400673
VMO1	29.617521334871	-3.16984387379086	0.253901129366049	12.4845599612159	9.06430847802998e-36	7.38677856313786e-35	284013
VMP1	1421.03564197921	0.0428988630576076	0.110643425142485	-0.387721755742494	0.698221954060805	0.734730924474248	81671
VN1R1	80.5851409925457	-0.275256014258161	0.226018260333033	1.21784856609628	0.223281524700836	0.263417342233749	57191
VN1R4	27.1882389703709	2.16617798305734	0.258713941036435	-8.37286917890627	5.62320200928229e-17	2.46608286961993e-16	317703
VN1R5	38.4357693131613	-0.430042122224951	0.163854539603333	2.62453590401596	0.00867671440575386	0.0127146754604451	317705
VNN1	5.14759326806173	-1.36713931503985	0.38595687266579	3.54220746374347	0.000396793265739468	0.000683033580752205	8876
VOPP1	509.044468320532	0.38288102384382	0.160523760687077	-2.38519844168244	0.0170699107553956	0.0240455649649437	81552
VPRBP	2729.5803974974	0.60601763894254	0.121415909097562	-4.99125397525611	5.99885570266895e-07	1.358403767084e-06	9730
VPREB3	54.25937962549	-2.29710297739423	0.204478131936168	11.2339786931901	2.77686355862554e-29	1.93551344228682e-28	29802
VPS11	2585.84044660155	-0.357320569066057	0.087606149517945	4.07871560423808	4.52851932197996e-05	8.63480173306407e-05	55823
VPS13A	1674.55199715584	-0.678558129116224	0.128843792269453	5.26651782879181	1.39035749750013e-07	3.31666163607405e-07	23230
VPS13B	1627.68239857946	-0.264642478022232	0.0988792428268949	2.67642096011531	0.00744131152830588	0.0109999475041903	157680
VPS13C	1362.51691170098	-1.28164046571774	0.217884974746481	5.88218837581151	4.04877150931129e-09	1.09550746937036e-08	54832
VPS13D	2946.61617021441	-0.595029980553865	0.080775623110466	7.36645484913341	1.75225251831186e-13	6.34877739084625e-13	55187
VPS16	1582.33296850197	0.331690044449394	0.0701721944283051	-4.72680165059227	2.28083863426231e-06	4.93504141398778e-06	64601
VPS18	1412.30737835097	-0.227198606580263	0.0978875592498026	2.32101615692008	0.0202859718646524	0.0282974202127446	57617
VPS25	1177.28136465733	0.682704737589176	0.148537070122541	-4.59619095102627	4.30284399818657e-06	9.08338269734043e-06	84313
VPS26A	1520.00257680426	0.0283582387812044	0.096117206110695	-0.295038109498784	0.767964767601433	0.79744729922563	9559
VPS26B	1069.04615075167	0.0604850548359961	0.0736073348181064	-0.821725918829459	0.411232904328244	0.459638191682143	112936
VPS28	1691.25999932411	0.750785303959512	0.154292290746238	-4.86599363019581	1.13883185388109e-06	2.52456311918066e-06	51160
VPS29	305.25831118159	7.88565143834275	0.310246122440605	-25.417405304888	1.61942235076431e-142	6.80695699459768e-141	51699
VPS33A	1804.94428493994	-0.0219969879017656	0.0511559907660374	0.429998277276441	0.667196894347356	0.704968015794637	65082
VPS33B	554.228776611092	-0.282323302974345	0.102326117577512	2.75905418536461	0.00579689222295132	0.00869705780018424	26276
VPS35	4233.81192882413	-0.159777364840644	0.0620376322934448	2.57549101946509	0.010009787265164	0.0145431359595555	55737
VPS36	420.833094143601	-1.23878790789138	0.168521982876089	7.35089800600223	1.96879613468012e-13	7.11467314780571e-13	51028
VPS37A	396.203802849087	-0.196486469523406	0.0919784916891744	2.13622191356865	0.0326613301074066	0.0441477839880445	137492
VPS37B	436.42907509936	2.72666694204893	0.137601857646381	-19.8156259565631	2.18276882089546e-87	4.19257393522377e-86	79720
VPS37C	959.925370558378	-0.219567564275243	0.130791186630287	1.67876421899821	0.0931980045887871	0.117243120679013	55048
VPS37D	111.76637639515	1.34341353551354	0.186883163551199	-7.18852094530978	6.54969406754511e-13	2.28839644901979e-12	155382
VPS39	3247.50307192936	-0.2499432609252	0.118411966420039	2.11079393816149	0.0347900273975749	0.0468664662403055	23339
VPS41	3841.2642443637	0.511613938157678	0.109416428133569	-4.67584207312205	2.92749841017641e-06	6.27870825102712e-06	27072
VPS45	642.426285680424	-0.227360448581788	0.0796153502392674	2.85573633600183	0.00429371537458894	0.00655065725859768	11311
VPS4A	2166.48231756838	-0.162495102376044	0.0730974153020297	2.22299381865465	0.0262162167877516	0.0359224194994892	27183
VPS4B	1009.05357254453	0.53015568625042	0.0586067264743305	-9.04598700769657	1.48319099828516e-19	7.30712344414903e-19	9525
VPS51	1471.37573427639	0.551021728941371	0.0658655565889064	-8.3658555013893	5.96803007341424e-17	2.61428661472251e-16	738
VPS52	4847.39225788974	-2.7315892431809	0.0696209668809581	39.2351523622406	0	0	6293
VPS53	656.8564472285	-0.396358015173018	0.133488860395608	2.96922165638669	0.00298555153182559	0.00464834382761354	55275
VPS54	1195.76513224979	0.0394817690412303	0.0627120733583538	-0.629572057291438	0.528974610313664	0.574934513064934	51542
VPS72	1388.62694419427	0.467623505050694	0.107341335508118	-4.35641594020719	1.32209433186547e-05	2.65890780539784e-05	6944
VPS8	1757.74643557264	0.480561156060437	0.118734031966345	-4.04737502889359	5.17952194502328e-05	9.80709583151776e-05	23355
VPS9D1	1222.25879499604	-1.18021961375462	0.0897695240097916	13.1472192458755	1.76548607811637e-39	1.56663659352853e-38	9605
VRK1	1188.34426210298	0.610166613868138	0.13198250388735	-4.62308712061508	3.78070840824315e-06	8.03592511369681e-06	7443
VRK2	656.71430608457	-1.05799020554727	0.135820747930042	7.78960668139017	6.72181078038333e-15	2.63898465152747e-14	7444
VRK3	2011.70774478502	-0.250793140558234	0.102149173855113	2.45516562780973	0.0140819690094956	0.0200224698041685	51231
VRTN	3.6855769013206	-0.325184922508932	0.511745703258659	0.635442409068102	0.525139916292204	0.57129861555907	55237
VSIG10	1082.9011434476	0.135385111155872	0.14296774900417	-0.946962598900003	0.343657837601614	0.391027522850542	54621
VSIG10L	29.7178802860814	2.88110282359373	0.239740427567505	-12.0175927473996	2.8721738576368e-33	2.21793211785144e-32	147645
VSIG2	69.6655903560985	-2.2310750365581	0.289493191092864	7.70683078291264	1.28980640214212e-14	4.9648712192046e-14	23584
VSNL1	12.778567549429	0.00998616266860862	0.387994255725306	-0.0257379136965333	0.97946638310817	0.983419764261455	7447
VSTM2A	70.218857980972	0.283756985557717	0.172875376867151	-1.64139619360469	0.100715199513848	0.126083032540478	222008
VSTM2B	6.81180229083673	3.49247443379829	0.522574553370362	-6.6832079963968	2.33767407507252e-11	7.41158930529678e-11	342865
VSTM4	111.524111115612	0.135120555861	0.159958633123293	-0.844721871040567	0.398266145225136	0.446526561818104	196740
VSTM5	2.77470325679221	-1.72414054840123	0.556254529038183	3.09955327713454	0.00193812717379746	0.00309504754106532	387804
VSX2	25.6587669351654	-0.490215135933418	0.19344560215543	2.53412396286755	0.0112728845112579	0.0162568665247887	338917
VTA1	726.327739889298	0.291077592809571	0.074814994261535	-3.89063176015271	9.99835676541592e-05	0.000183763403050413	51534
VTCN1	37.9424390743113	-0.305966223603482	0.572030523475019	0.534877442806324	0.592734607368676	0.635180433065839	79679
VTI1A	278.665811726037	11.3176524760477	0.62343047189673	-18.1538326826002	1.19746466605592e-73	1.83168637527546e-72	143187
VTI1B	1070.4346047369	6.99147049165908	0.144560094123089	-48.3637654919208	0	0	10490
VTN	62.4320613190683	1.99941346061384	0.258974006199325	-7.72051793906666	1.15857944011445e-14	4.47791248708523e-14	7448
VWA1	872.361056600818	0.0419552878469653	0.256370452911021	-0.163651026748885	0.870005872635348	0.888031017850717	64856
VWA2	167.634954258184	1.86169976177389	0.234833507761614	-7.92774327445533	2.23164050771032e-15	9.0013059712909e-15	340706
VWA3A	164.967004444896	-0.212511848586425	0.314589250022539	0.675521647898645	0.499344402461665	0.546015130284161	146177
VWA3B	1414.36800793099	4.27567717384392	0.347683757882847	-12.2976040062378	9.33008208329794e-35	7.43955152558923e-34	200403
VWA5A	473.51857346317	-0.493444770183122	0.170248780268133	2.89837477487928	0.00375102067038729	0.00577495816278984	4013
VWA5B1	37.0994628135925	2.74460365295972	0.325400022813484	-8.43455273674919	3.32471817113537e-17	1.47728472997974e-16	127731
VWA5B2	271.359971080714	-1.0980390566457	0.234886628502557	4.67476187829799	2.94294884821381e-06	6.31095333843928e-06	90113
VWA7	46.079884010378	2.32945348673707	0.218624305484998	-10.655052655602	1.6515117881202e-26	1.0695706305137e-25	80737
VWA8	520.52093497648	-0.559507954706354	0.114363059962487	4.892383562401	9.96220547559177e-07	2.21944657005769e-06	23078
VWA9	415.328264296307	-0.531255407742088	0.0684015925512292	7.76671109439748	8.05502845726462e-15	3.14693619491589e-14	81556
VWCE	117.791769057393	-2.21822876091636	0.182668267435507	12.1434816898317	6.21251297415726e-34	4.85420555457581e-33	220001
VWDE	9.49856764895396	-1.07920751336264	0.32308536505071	3.34031692581695	0.000836828334252241	0.00138958559246482	221806
VWF	293.552772505795	-0.659887583414302	0.20472808733971	3.2232391363054	0.00126749688928071	0.00206739737696931	7450
WAC	5382.76215982962	0.110007515880769	0.0746277433912776	-1.47408337545453	0.140459144027568	0.172075492610554	51322
WAPAL	5826.31196490581	-0.108215396841307	0.0707786141430141	1.52892788523167	0.126282322477653	0.155763937674842	23063
WARS	6012.63798222081	0.181014742837759	0.133786328043029	-1.35301376071507	0.176051234301852	0.212049645125917	7453
WARS2	103.672154250373	-0.388139185201122	0.107298113957858	3.61739056618988	0.000297588084774816	0.000520230598890905	10352
WAS	189.967867088209	1.40304224795804	0.186468235877475	-7.52429625000561	5.30050394212069e-14	1.96987134013567e-13	7454
WASF1	1830.30571909881	-0.0214724577621741	0.0647622467295196	0.331558258808625	0.740222842809178	0.77265883034921	8936
WASF2	451.230329732387	-0.800580573438398	0.0826408195273555	9.68747137331319	3.40863115862839e-22	1.88013701203298e-21	10163
WASF3	1578.83594231795	-0.871581760653836	0.152733666152609	5.70654645180171	1.15291453323566e-08	3.00899984989988e-08	10810
WASH1	1071.86948092396	0.385355010144097	0.121139780124503	-3.18107734509708	0.00146728450164205	0.00237691630489126	100287171
WASL	1050.18116142559	-1.64482872190122	0.0902140717018717	18.232507311463	2.84952431062912e-74	4.4256583305513e-73	8976
WBP1	0.0368292404751073	-0.0946904976165127	3.039872895303	0.0311494923892449	0.975150319580443	0.979410309062327	23559
WBP11	5339.58808725494	0.092213027748432	0.0706796511220537	-1.30466161454579	0.192008097660487	0.229427394751449	51729
WBP1L	578.154218606174	-0.182088312371293	0.10189272208515	1.78705906216859	0.0739279431451583	0.0946731883943482	54838
WBP2	12.0133193001661	2.11366213963241	0.307901123848114	-6.86474317864156	6.66109795761611e-12	2.18494380477447e-11	23558
WBP4	2361.57820162252	-2.0460730296536	0.0881798694523863	23.2034027988486	4.20694291172489e-119	1.36402033637849e-117	11193
WBP5	254.850438444377	-0.685520343585663	0.137700904861661	4.97832853222249	6.41357258524786e-07	1.44907013711362e-06	51186
WBSCR16	1107.4717001735	-0.119359503065543	0.115356816398684	1.03469831078751	0.300809825179545	0.346132117871409	81554
WBSCR17	63.2377550868081	0.230343724622073	0.154828436778433	-1.48773525984575	0.136820724937242	0.167875610915962	64409
WBSCR22	1086.62884200724	0.364714367467561	0.116054782892273	-3.14260522813701	0.00167451512040074	0.00269221153178224	114049
WBSCR27	163.031537488444	-0.0558411847713807	0.190008589783621	0.29388768599868	0.768843727972397	0.798250751163405	155368
WBSCR28	416.209886972866	3.64422865518948	0.447380894776112	-8.14569575442689	3.77107229980543e-16	1.58291150974406e-15	135886
WDFY1	886.458479067485	2.09495836990957	0.096177097341932	-21.7822998178194	3.41492796917393e-105	8.84268208263571e-104	57590
WDFY2	305.91525008006	0.211207113493032	0.149619751116889	-1.41162588439295	0.15806014671673	0.191734324588669	115825
WDFY3	2048.04126385428	-1.32602519175493	0.131452707019749	10.0874696445446	6.2766606897253e-24	3.7015953869371e-23	23001
WDFY4	455.612453316686	-0.0609545975167609	0.313338225146705	0.194532912440612	0.845758627530541	0.867424225356433	57705
WDHD1	3122.7946769136	-0.0672001294482529	0.109417526149605	0.614162390734107	0.539108023180229	0.584733748658813	11169
WDPCP	1924.15281422134	-4.94796904087772	0.121807707116907	40.6211491702147	0	0	51057
WDR1	3614.90644137218	0.0132419835462079	0.0754095353899131	-0.175600916750631	0.860607482082002	0.880453550697313	9948
WDR11	2263.31527053712	-0.908474991024214	0.114647630356047	7.92406252273049	2.29873946905153e-15	9.2596423422851e-15	55717
WDR12	745.099353175892	0.162500348051405	0.116860402685567	-1.39055098491009	0.164361628457502	0.198996517211692	55759
WDR13	1653.3605521589	-2.05287109550386	0.238478092583179	8.60821668467442	7.42058922745728e-18	3.39054564701706e-17	64743
WDR16	443.473182572577	-1.26433471340615	0.264201003603908	4.78550306834433	1.70559580482006e-06	3.72706087879315e-06	146845
WDR17	263.767523251546	-1.5284768670402	0.202659657878386	7.54208747336099	4.62507325891177e-14	1.72561744850571e-13	116966
WDR18	858.967625550179	0.609019133978619	0.143907832784656	-4.23200823884239	2.31613922367201e-05	4.55247365025894e-05	57418
WDR19	1233.85940219532	0.0597051988114356	0.0584162068652976	-1.02206565635305	0.306749826533648	0.352236029572314	57728
WDR20	1109.62766872519	-0.27309377531305	0.0816482058074576	3.34476149980635	0.000823533545588287	0.0013694573173432	91833
WDR24	443.913714813117	12.0164868449291	0.621109510132317	-19.3468086527434	2.16861196913087e-83	3.89887654260567e-82	84219
WDR25	410.141202068215	0.276266893814483	0.149358369818636	-1.84969141099993	0.0643580391436484	0.0831688712285573	79446
WDR26	3917.64163976738	0.12214556663614	0.0655691877440437	-1.86285008002461	0.0624833618497528	0.080904730156852	80232
WDR27	337.218440367795	0.975081982077348	0.194444313488667	-5.01471071373953	5.31133168482511e-07	1.2064992063703e-06	253769
WDR3	1103.14243707977	-0.306841605945556	0.106391922963557	2.88406861534649	0.00392573206134289	0.00602803666249919	10885
WDR31	1272.63556243863	1.64207834861312	0.230027568001221	-7.13861544023453	9.42756771498403e-13	3.26309106996277e-12	114987
WDR33	1770.52466649538	0.360189979142333	0.0682888820303486	-5.2745039665792	1.33115639533487e-07	3.18194189395262e-07	55339
WDR34	1051.21138794617	1.76123886544393	0.14963447601144	-11.7702745543031	5.55434503019158e-32	4.14567788923399e-31	89891
WDR35	771.238529601158	1.6604700362756	0.108895915040284	-15.24823071335	1.69154859372752e-52	1.89010002659951e-51	57539
WDR36	910.205077149779	-0.386517649180534	0.0668333941506714	5.78330120881122	7.32487358127246e-09	1.94416007910142e-08	134430
WDR37	1893.83686711401	-1.91667296050613	0.1655553589298	11.5772329744932	5.37531819589649e-31	3.91951361386513e-30	22884
WDR4	536.214503972296	-0.576013982908841	0.149467196640087	3.85378193916265	0.000116307190881679	0.000212197344527907	10785
WDR41	996.996300653303	0.380391385800973	0.0959747233250722	-3.96345384099275	7.38731524545559e-05	0.000137540026422752	55255
WDR43	863.332683014406	1.03143143325099	0.0838713628122269	-12.2977783914181	9.309964505802e-35	7.42741332339851e-34	23160
WDR44	370.093445585561	-0.189324140799313	0.11493819074388	1.64718219048	0.099520603318051	0.124700713026268	54521
WDR45	108.954941233707	-0.595093038429915	0.141673659827427	4.20044939302621	2.6638570790901e-05	5.21229752651363e-05	11152
WDR45B	2381.77957438731	0.667546593737571	0.0816835050994082	-8.17235490721378	3.02427306673759e-16	1.27650401987973e-15	56270
WDR46	425.902735370169	11.9870282729439	0.624007365649653	-19.2097544561261	3.06713268055694e-82	5.39914980217761e-81	9277
WDR47	1245.82244021054	1.2029676436742	0.106520366077759	-11.2933112039443	1.41599726126508e-29	9.94738076038719e-29	22911
WDR48	3217.69714218485	-2.28512642052619	0.174813901470546	13.0717660397918	4.77440720261998e-39	4.19981767493076e-38	57599
WDR49	19.1747219596449	1.68730495620364	0.413014472566416	-4.08534099475729	4.40121320488636e-05	8.40473309475782e-05	151790
WDR5	2754.84330504102	0.0297700206158821	0.09523565856015	-0.312593214201166	0.754589734235484	0.784632675069502	11091
WDR52	581.934324314635	-0.20518048070803	0.215539590821791	0.951938713095518	0.341128064600006	0.388347006695213	55779
WDR53	306.637334911908	-0.00516023009887133	0.0759088658733323	0.0679792806743037	0.945802127750676	0.954292272524022	348793
WDR54	1584.26676065612	1.05567503234525	0.233755200287877	-4.5161563509396	6.29721771134035e-06	1.30716801028562e-05	84058
WDR55	619.737079236841	-0.744432767274299	0.0973102017038158	7.65009993032527	2.00823188306504e-14	7.63540731486566e-14	54853
WDR59	663.902731896272	-1.14829025066453	0.1043395927955	11.005316581167	3.60248407149064e-28	2.43818435775196e-27	79726
WDR5B	280.929884118664	-0.84638819063901	0.168532917234161	5.0220942266313	5.11110961830694e-07	1.16363056786481e-06	54554
WDR6	2393.62960665166	-1.00424775021562	0.0974940043923436	10.3006103449628	7.0015645110376e-25	4.27876519897239e-24	11180
WDR60	875.677229921126	0.516559005736344	0.134468972288747	-3.84147359010917	0.00012229789629364	0.000222511783975982	55112
WDR61	889.270589123765	0.731437775172099	0.107062163605844	-6.83189794169427	8.37984612275813e-12	2.73394506701208e-11	80349
WDR62	4684.25369101614	0.430225800997101	0.17271981118274	-2.49088855558044	0.0127424081371238	0.0182254030608649	284403
WDR63	864.555832379519	-0.134673700257238	0.273680012554959	0.492084529666533	0.622659588210403	0.663546357995973	126820
WDR64	187.136499057659	3.96797632663254	0.379152664707625	-10.4653789778646	1.24577024797228e-25	7.85674054145111e-25	128025
WDR65	310.097387331087	3.02777782831261	0.259624631323754	-11.6621362652488	1.98986314118857e-31	1.46716148223495e-30	149465
WDR66	608.715888252277	-1.9360901198123	0.231486900728021	8.36371351347892	6.0774390361868e-17	2.66144473117167e-16	144406
WDR7	1758.89124310949	0.00770627627995238	0.0977060323699466	-0.078872062379669	0.93713438498829	0.947310449524503	23335
WDR70	880.390300199274	0.410595205105967	0.0680022451803755	-6.03796542330133	1.56069495537006e-09	4.35090671555856e-09	55100
WDR72	207.895354544243	-2.36052643919049	0.184247809363478	12.8116933783116	1.4102301511427e-37	1.19680270209392e-36	256764
WDR73	484.015986761121	-0.357009787815726	0.097040787904595	3.6789662937065	0.000234181212427497	0.000413963853375447	84942
WDR74	875.03030604138	1.98477597112591	0.117560709902732	-16.8829872902952	6.00288474628075e-64	8.02535446167966e-63	54663
WDR75	2244.5281368384	0.0340795362984665	0.0773381811590794	-0.440656035449906	0.659462029284513	0.697961695777582	84128
WDR76	369.496327248971	-2.05507752357483	0.16860489434143	12.1887180772655	3.56992811496914e-34	2.80674037391408e-33	79968
WDR77	565.456669408798	12.3749225859686	0.619414843309452	-19.9784082019266	8.48875865762587e-89	1.68377024667732e-87	79084
WDR78	1840.28153174077	0.380129826633761	0.135423244573435	-2.80697621616671	0.00500089338478477	0.00756716755292422	79819
WDR81	752.668988399354	-0.122330723669286	0.148775616300887	0.822249819633625	0.410934729801157	0.459338754328011	124997
WDR82	6814.84572583886	2.34473954757418	0.0636159904073078	-36.8577071984849	2.20095596004573e-297	3.47888601434728e-295	80335
WDR83	277.406509017952	11.3656897862958	0.636091113312044	-17.8680216535586	2.09285822138016e-71	3.10127252453345e-70	84292
WDR83OS	1076.19762021935	13.3494199929632	0.639417681889965	-20.8774645604192	8.58269398331502e-97	1.95546243998231e-95	51398
WDR86	745.365689608502	-0.0191465933005185	0.198288740335835	0.0965591554421622	0.923076494102032	0.934843670927333	349136
WDR87	949.492326282867	-0.934312249724387	0.244498439484758	3.82134238440664	0.0001327272307669	0.000240650376348064	83889
WDR88	540.619140830557	-0.908507836533288	0.318416220744048	2.85320840254421	0.00432802279708123	0.00660034350984026	126248
WDR89	361.363986631648	-0.993558985111415	0.147070946968531	6.75564416760034	1.42202027916044e-11	4.5832063967673e-11	112840
WDR90	742.507071480036	-0.950214920001612	0.105003281662235	9.04938307602786	1.43778335919729e-19	7.08571766562512e-19	197335
WDR91	1601.63878131936	0.239847852445874	0.093779941231216	-2.55756027671765	0.0105409288003232	0.0152563958046647	29062
WDR93	877.971912257475	0.982491865566311	0.272569917447079	-3.604549888588	0.000312694382314407	0.000545045866898176	56964
WDR96	1079.76175817937	0.767866068647257	0.209412171728486	-3.66676904360094	0.000245634461111326	0.00043289864261362	80217
WDSUB1	428.792094535477	-0.748874394902819	0.0785210610165853	9.53724243161514	1.46680651210879e-21	7.86477809708082e-21	151525
WDTC1	6224.01264493816	-0.166102350017131	0.0878453125534089	1.89085046417409	0.0586443085257165	0.07620043993571	23038
WDYHV1	575.091578162211	4.94877531954501	0.194904718192737	-25.3907415142781	3.19148002098759e-142	1.3340914005087e-140	55093
WEE1	2338.97914933326	0.649213212745505	0.140694369257787	-4.61435106586237	3.94325416074349e-06	8.36150623744014e-06	7465
WFDC1	398.958262496175	-0.523316008763665	0.13856448723318	3.77669646251435	0.000158922212259514	0.000285788770896642	58189
WFDC10A	4.42914799102263	-1.73815139318677	0.597409710252721	2.90947964747925	0.0036203095789985	0.00558618848400683	140832
WFDC2	87.817113682871	-0.417470541644494	0.355199265565435	1.17531363973946	0.23986925957541	0.28132448174349	10406
WFDC3	746.043636960621	0.319470791835744	0.216778385159022	-1.47372069222395	0.140556809184418	0.172181240216707	140686
WFDC9	26.641743454989	-3.44773684882124	0.876633371531632	3.93292904512343	NA	NA	259240
WFIKKN1	158.16009996565	-0.809713825768171	0.155180983483008	5.21786759945901	1.80994764446443e-07	4.27923738814323e-07	117166
WFIKKN2	10.53418881924	-0.502834388483576	0.423978307884654	1.1859908375793	0.235625917904265	0.276839928631771	124857
WFS1	1397.20966791865	-0.601799984828843	0.104960604246855	5.73357965254734	9.83328542927098e-09	2.58372767279234e-08	7466
WHAMM	278.387555933028	0.000923707244287484	0.12605385147849	-0.00732787799383591	0.994153251611568	0.995429703456273	123720
WHSC1	1555.55899761926	2.06397416127255	0.123351678353599	-16.7324367922744	7.60616752545217e-63	1.00624224961823e-61	7468
WHSC1L1	963.793319276374	-1.0206060177348	0.138476856404265	7.37022809613233	1.70336342428856e-13	6.17459068326675e-13	54904
WIBG	722.430765962258	0.609869352272078	0.137852236423702	-4.42408021874657	9.68540297499438e-06	1.97508808953857e-05	84305
WIPF1	407.289259345933	-1.81245205277605	0.15308916161683	11.8391924917093	2.447985351263e-32	1.83980830708592e-31	7456
WIPF2	137.970793667308	2.54861282257221	0.113040445209079	-22.5460260516342	1.46899311558354e-112	4.41396070017121e-111	147179
WIPF3	2045.42137077174	-0.409343659168224	0.202179106897533	2.02465855868918	0.0429024367394156	0.0569904206499074	644150
WIPI1	934.759375124444	0.327534080634037	0.238363452637598	-1.37409521891769	0.169412123551438	0.204637761723414	55062
WIPI2	2053.81312036966	0.269733638941595	0.0616784798048107	-4.37322125634745	1.22426532789061e-05	2.46968918976496e-05	26100
WISP1	123.983438117585	-0.736121636989832	0.183202328880405	4.0180801275205	5.86742465972452e-05	0.000110461912886675	8840
WISP2	14.7543655441589	0.0901735435859251	0.399594323130729	-0.22566272433361	0.821463751924178	0.845937629568882	8839
WISP3	89.9875054456009	0.397463431270348	0.165205106935797	-2.40587859929059	0.0161336250862488	0.0227795316887261	8838
WIZ	2293.16934881068	0.00417916717012485	0.079585808756236	-0.0525114619733935	0.958121162602219	0.964793716101444	58525
WLS	358.890906990261	0.36127818710369	0.118553477773943	-3.04738582019983	0.00230841206572822	0.00365025476087537	79971
WNK1	9340.91719034554	-0.277250393953648	0.18855091519401	1.47042719823646	0.141446089594056	0.17313083516175	65125
WNK2	306.156696734949	-2.6692177756864	0.194716532088788	13.7082236780454	9.06500126188902e-43	8.66744355059257e-42	65268
WNK3	302.101577931923	-1.18400485931743	0.110967443232369	10.6698399533104	1.40868812984278e-26	9.14261491968965e-26	65267
WNK4	242.46961635962	-0.693378631899367	0.15184923283788	4.56623072070205	4.96572208310369e-06	1.0418952833105e-05	65266
WNT10B	39.2055082144081	1.27777715622667	0.192138644302443	-6.65028714481474	2.92521761156482e-11	9.21279618885111e-11	7480
WNT11	51.2031082581215	0.467861634132393	0.217113951049575	-2.15491280901412	0.0311686578449474	0.0422241955306876	7481
WNT16	8.44272973884856	0.381186035068031	0.352850318426839	-1.08030520354219	0.280006293303384	0.323990810933777	51384
WNT2	16.3246712015573	0.746169139376566	0.234076661282336	-3.18771267194623	0.00143402957795764	0.00232478256580441	7472
WNT2B	365.343534413271	0.148678327389939	0.116078481068602	-1.28084315043776	0.200248764224091	0.238375676499282	7482
WNT3	102.049615581753	0.416720004567084	0.3014076345558	-1.38257945981105	0.166793850746264	0.201732017473602	7473
WNT3A	42.8165807427087	3.14675664539653	0.269067773799211	-11.6950335633459	1.35133764564786e-31	1.00171946434102e-30	89780
WNT4	155.817576567905	0.62211233429255	0.195858200623128	-3.17634049691707	0.00149145781350984	0.00241401395863448	54361
WNT5A	127.856059208306	-1.4907086329277	0.261597437348684	5.69848331862951	1.20877958402588e-08	3.15100865968195e-08	7474
WNT5B	55.3790262109948	-1.03420178011385	0.168059995120237	6.15376538226091	7.56645956152866e-10	2.16017793766013e-09	81029
WNT7A	3.50195857514947	1.28643080860602	0.601094828368665	-2.14014619306793	0.0323429539837497	0.0437447173321524	7476
WNT7B	14.8344869235096	1.51921659788366	0.295195953675722	-5.14646823225952	2.65436390502473e-07	6.17750274460816e-07	7477
WNT8A	26.1548844785034	1.29011599615959	0.218275303990015	-5.91049913836616	3.41072636513157e-09	9.27830080037764e-09	7478
WNT9A	35.3979279315399	1.65825701263544	0.230244313666803	-7.20216272109624	5.92649044673645e-13	2.07783193250413e-12	7483
WRAP53	439.537091968572	4.43195722603497	0.147946250318466	-29.9565363535394	3.61675792445769e-197	2.55258998817307e-195	55135
WRAP73	795.56439833904	-0.410418995237001	0.106536291591315	3.85238672293394	0.000116972093308443	0.00021335912295496	49856
WRB	1034.61757037727	-0.691362900709046	0.0889755333749645	7.77025856979666	7.83260699417646e-15	3.06240604302071e-14	7485
WRN	764.509631966174	-0.646339863036262	0.0984479905182167	6.56529259392719	5.19307893910411e-11	1.60488349942904e-10	7486
WRNIP1	1511.8766553686	0.567004276613357	0.0883641628040396	-6.4166768361827	1.39281144717321e-10	4.17595749840077e-10	56897
WSB1	3152.81417526022	-0.672474760066796	0.116459851068275	5.77430551300085	7.727112318572e-09	2.04769825920383e-08	26118
WSCD1	450.523364078269	1.47420174351757	0.270963254494993	-5.44059653499921	5.31024552376878e-08	1.31662852251091e-07	23302
WSCD2	101.3399569394	1.4453467094394	0.185536511704644	-7.790093152879	6.69598100835313e-15	2.62952421896352e-14	9671
WT1	1607.59793760058	-0.788232932967707	0.144292746410458	5.46273428551624	4.68856133390651e-08	1.1680221586061e-07	7490
WTAP	1171.57650701639	-1.01523729491583	0.0946168055707057	10.729989126056	7.36048365593086e-27	4.80585107552043e-26	9589
WTH3DI	1683.06579109065	-0.796558876299665	0.099651928119604	7.99341158099441	1.31255024808308e-15	5.35969791830266e-15	150786
WTIP	179.732246046305	-0.393780362799067	0.128074944511938	3.0746088885665	0.0021077876333589	0.00335152148680583	126374
WWC1	369.845017500042	-0.132268590346692	0.155650850892604	0.849777496160011	0.395448803352442	0.443662857084655	23286
WWC2	327.041728521248	-1.38366509816095	0.186803419390126	7.40706515265259	1.29125034712959e-13	4.7110922739467e-13	80014
WWC3	1495.42173688002	-1.54854784926965	0.194105782485293	7.97785531910667	1.48897780216485e-15	6.05892978547854e-15	55841
WWOX	143.657274312444	-0.540090291606838	0.158689930627111	3.40343139273242	0.000665451230340691	0.00111673932417492	51741
WWP1	6001.87736335892	-0.399249477897488	0.0705806644924851	5.65664096205835	1.54364205534605e-08	3.98421917806106e-08	11059
WWP2	2061.16949992203	0.0749136539848031	0.0695411380065483	-1.07725665889662	0.281365619146617	0.32546439281375	11060
WWTR1	289.040574265261	0.0680108477952363	0.158070861704121	-0.43025543773235	0.667009839042604	0.704819449695854	25937
XAB2	921.586965763248	13.1094116918566	0.631145113361304	-20.7708360792648	7.94630755462057e-96	1.77580663967323e-94	56949
XAF1	155.491255495503	0.243377281043562	0.146960669259456	-1.65607085399077	0.0977074709257428	0.122550269782379	54739
XBP1	3518.6141821556	0.00344674631798583	0.0794762884531441	-0.0433682345397632	0.96540799903214	0.9710394390371	7494
XCL2	20.5700691721939	2.17181248870331	0.476126441420173	-4.56141961413716	5.08089278154715e-06	1.06444107506829e-05	6846
XCR1	1.95248867756424	-2.02587616101795	0.670172197265465	3.02291883979107	0.00250349375388275	0.0039373978256029	2829
XDH	1199.65767039218	-0.837649618372927	0.140141897675713	5.97715338714223	2.2707037960862e-09	6.25216102373654e-09	7498
XG	13.255171914877	1.37976255534408	0.298775340762767	-4.61806035204101	3.87343609987107e-06	8.21920282190514e-06	7499
XIAP	679.855577686053	-0.165272770140689	0.142163106357414	1.16255739182552	0.245009126534111	0.286909128417085	331
XIRP1	20.9743050873257	-1.63442788176448	0.295917845917404	5.52324878108461	3.32787996423352e-08	8.37433674581748e-08	165904
XIRP2	34.8197776692957	0.096302637654588	0.472616440841666	-0.203764891215138	0.838537229948661	0.861181991691436	129446
XK	142.18057905086	-0.282982858302711	0.204985537823703	1.38050157736537	0.167432264319811	0.202407359686808	7504
XKR5	32.9102247676916	0.241475417220124	0.220643899995344	-1.0944123867699	0.273774153751536	0.317384751243472	389610
XKR6	59.1920671428354	1.56229137502754	0.172729838815014	-9.04471043188247	1.50062365933857e-19	7.3882100606111e-19	286046
XKR7	103.99361537669	-1.19080749341078	0.157725935465406	7.5498521527042	4.3575262121588e-14	1.62779671943126e-13	343702
XKR8	575.859721576117	-0.297615053370624	0.11889608690609	2.50315263618133	0.0123092445223706	0.0176507726689143	55113
XKR9	147.141668306945	0.212670234659593	0.161206525615201	-1.3192408548475	0.187088603889011	0.224116402890334	389668
XKRX	4.73731888092379	1.49492517297578	0.419243916790685	-3.56576473290165	0.000362796727991553	0.000628218367059663	402415
XPA	289.746393253221	0.964707543740713	0.117509546624825	-8.20960995467674	2.21908170976757e-16	9.45056016391049e-16	7507
XPC	827.178557083769	-1.0422904121397	0.117981517653588	8.83435331964471	1.0067897016327e-18	4.78303911476977e-18	7508
XPNPEP1	2087.55918494569	-0.195865653974901	0.0611596621590862	3.20253001832193	0.0013622610171413	0.00221363768195568	7511
XPNPEP2	21.6979320228025	-1.75655243562532	0.258495419842498	6.79529423266219	1.08091693192647e-11	3.50691330447985e-11	7512
XPNPEP3	164.359034458023	10.5359413075711	0.647886472440161	-16.2620177388318	1.83590984517561e-59	2.30422630195986e-58	63929
XPO1	6123.86133390425	-0.662936630647577	0.0931658279964445	7.11566295179469	1.11376169601777e-12	3.83834203392542e-12	7514
XPO4	2008.79235760997	-0.109080032775347	0.0957933923989744	1.13870101103669	0.254827880913375	0.297237163884968	64328
XPO5	4317.30713548628	15.2753268704206	0.622666279803547	-24.5321247767585	6.71144813127913e-133	2.56522705148689e-131	57510
XPO6	3785.13167205368	0.388235839061717	0.0589596707174823	-6.58476945914488	4.55591757532832e-11	1.41459982173178e-10	23214
XPO7	2755.05187922512	-0.197676398665676	0.0977938021129487	2.021359169954	0.0432425981071687	0.05741212561713	23039
XPOT	1451.33095839989	-0.235240946817708	0.0644646430795506	3.6491468125778	0.000263112711010008	0.000462038222065255	11260
XPR1	865.65456570879	-1.34546451441338	0.183112591373851	7.34774438130479	2.01579522793868e-13	7.27758191499917e-13	9213
XRCC1	1610.87760357722	-0.053750344123164	0.071524901503371	0.751491340685463	0.452357010209351	0.50073426268724	7515
XRCC2	659.31322617347	0.725255993948	0.174085215483311	-4.16609757430854	3.09858120971849e-05	6.02407063116828e-05	7516
XRCC3	1130.56482155874	0.578840585429015	0.103658524267455	-5.58410984064868	2.34900216698922e-08	5.97323179614957e-08	7517
XRCC4	510.775726044081	-2.91681340765359	0.133526173026344	21.8445068973714	8.76663864157514e-106	2.30946136713995e-104	7518
XRCC5	571.785766916052	1.02428686681964	0.090277083389466	-11.3460341025944	7.76033553650927e-30	5.47444590567139e-29	7520
XRCC6	2067.19181421252	-0.191287930376587	0.0731263910499449	2.61585356025486	0.00890047207731775	0.0130224436699662	2547
XRCC6BP1	100.437529825231	0.344198844110618	0.104516785735281	-3.29323985318875	0.000990399463064527	0.00163351320136317	91419
XRN1	488.777476995971	-1.00858085887351	0.203584959391418	4.9541030039178	7.26647086903373e-07	1.635926245797e-06	54464
XRN2	4769.17014140676	0.0588460549548859	0.0759185502757614	-0.775120899189163	0.438268223272163	0.486950429811218	22803
XRRA1	337.927519901957	0.785079936799646	0.289470980970884	-2.7121196541584	0.00668544553640266	0.00994363365706469	143570
XXYLT1	598.795329137906	0.437118329092266	0.114832028113555	-3.80658894798941	0.0001408966331601	0.00025488382350636	152002
XYLB	359.489010131302	-0.643521008783398	0.123856327240987	5.19570556562121	2.03944831620793e-07	4.79866471548134e-07	9942
XYLT1	695.7505326739	2.21850223480209	0.183327339638524	-12.1013169076496	1.03930390389202e-33	8.07909704798027e-33	64131
XYLT2	474.829803270674	0.680561931310332	0.140850041791977	-4.83181916492054	1.35291115004086e-06	2.97652222570972e-06	64132
YAE1D1	407.567676864557	0.509964700166543	0.119957711144885	-4.25120398930093	2.12624396040268e-05	4.19443913873508e-05	57002
YAF2	539.810138011729	0.477267131484652	0.10135234547995	-4.70898950808265	2.48947883806592e-06	5.36657932786081e-06	10138
YAP1	1220.62143018641	-0.555966316258693	0.102186578028802	5.44069805431774	5.30722006801413e-08	1.3160934353987e-07	10413
YARS	1875.56889115488	0.167680066756871	0.0879341738176562	-1.90688169885554	0.0565359085836716	0.0736121397673444	8565
YARS2	354.064917921457	0.889253030117288	0.0832691733086661	-10.6792585393032	1.27284202424808e-26	8.26802434757723e-26	51067
YBEY	121.501609864711	10.1658598542591	0.626235601025729	-16.2332831886404	2.93340686221815e-59	3.66651694623544e-58	54059
YBX1	30011.0690731007	0.229663325118864	0.165525142185259	-1.38748302576185	0.16529452353579	0.200046187600262	4904
YBX2	5599.26607118528	0.00524043447824573	0.256764779309619	-0.0204094755220558	0.983716725052098	0.986838396531835	51087
YBX3	5954.77885410071	0.681925464056958	0.156957587669931	-4.34464796624546	1.39499189314604e-05	2.79883736435251e-05	8531
YDJC	77.3084445302585	-1.62172625085997	0.209448021449679	7.74285782045258	9.72067239740941e-15	3.77627964562956e-14	150223
YEATS2	2390.2552039652	-0.0906614952600666	0.121944018875319	0.743468159375349	0.457198291865921	0.50550327023998	55689
YEATS4	1027.04273410256	1.34896853486968	0.153940569268938	-8.76291767190362	1.90260615851699e-18	8.9132898577761e-18	8089
YES1	1051.01899680015	-0.392857952491207	0.125859566269785	3.12139922402959	0.00179993841382475	0.00288347397501866	7525
YIF1B	390.146301057729	4.17154521926462	0.154836237311314	-26.9416597283833	7.1439247682604e-160	3.47442033440972e-158	90522
YIPF1	450.822797839167	-0.576927142103845	0.0858222629529371	6.72234828415348	1.78818892435047e-11	5.71723108682975e-11	54432
YIPF3	1107.36907944923	4.11197931629092	0.0862259686511794	-47.6884096591088	0	0	25844
YIPF4	966.001325845634	0.675853138983872	0.0799801858644158	-8.45025716906426	2.90661862239082e-17	1.2941617070469e-16	84272
YIPF5	1053.1659954693	0.206988108585201	0.0928248915721388	-2.22987719220055	0.0257555969383707	0.0353359338103831	81555
YIPF6	769.818122312933	0.208729145691089	0.104101376309665	-2.00505654286638	0.0449570025983181	0.0595268374718044	286451
YIPF7	35.6835679597008	-1.88315085833235	0.218441662780668	8.62084107198531	6.64641033213123e-18	3.0423116253321e-17	285525
YJEFN3	126.250161360246	0.433868699177184	0.209996232233448	-2.06607849370775	0.0388210685672108	0.05189137547911	374887
YKT6	2777.76658143581	0.489232673416237	0.100316533166853	-4.87688976055931	1.07771624684781e-06	2.39257737083667e-06	10652
YLPM1	1470.41700128083	13.7031213322855	0.628455892819372	-21.8044281052258	2.10622120152014e-105	5.51966459833662e-104	56252
YME1L1	4635.48905214352	0.173518461831717	0.0550062143627764	-3.15452469946995	0.00160759769955501	0.00259148916318366	10730
YOD1	775.616489221034	0.388482598007121	0.242906234504413	-1.59931093905316	0.109751530113946	0.136673756089374	55432
YPEL1	563.573231607908	0.668141688812549	0.15515911817858	-4.30617095956651	1.66104702050936e-05	3.30770701958125e-05	29799
YPEL2	1032.54883331584	-0.577919322961347	0.153096564551597	3.77486800343305	0.000160092411022943	0.000287790812091237	388403
YPEL3	321.17970114235	0.398804618645348	0.145000320948289	-2.75037059254215	0.00595278989068047	0.00891332482743096	83719
YPEL4	352.828302577236	0.963150747819068	0.145229129135144	-6.63193915404397	3.31305158922786e-11	1.04061777716712e-10	219539
YPEL5	2702.20425753388	0.591231734565538	0.101115743593551	-5.84707893700585	5.00280138863092e-09	1.34572785447767e-08	51646
YRDC	1418.4879149316	1.46164200790817	0.0997562295255719	-14.6521376645805	1.30543047309588e-48	1.37846917179937e-47	79693
YTHDC1	1431.88305046951	0.245844134822104	0.0926874799964848	-2.65239852061387	0.00799221483658556	0.0117764486240386	91746
YTHDC2	1623.65041657392	-0.661469495516646	0.12905331279284	5.12555223265329	2.96666903710887e-07	6.88321650903516e-07	64848
YTHDF1	1421.17287626886	0.21047171026267	0.106911241456723	-1.96865836926856	0.0489923349380342	0.0644984982083751	54915
YTHDF3	2545.46309905812	-0.12377300612571	0.0868111183653862	1.42577366190299	0.153933685813892	0.18723714488357	253943
YWHAB	4610.20334524794	0.0446465620660291	0.112417854065113	-0.397148321655115	0.691258088273467	0.728413210518165	7529
YWHAE	9545.01751483693	-0.889373478711713	0.071642935787795	12.4139731144745	2.19484843283436e-35	1.77530011299726e-34	7531
YWHAG	3338.56613972077	0.343839200256005	0.106380602173423	-3.23216068748579	0.00122857948232162	0.00200629197855663	7532
YWHAH	1212.11090967887	-0.159405677363139	0.0842213139341293	1.8926999582055	0.0583977819809914	0.075906111339692	7533
YWHAQ	6065.26568169815	-1.98314416913329	0.0885884349859651	22.3860390969485	5.38360175589479e-111	1.55601472464662e-109	10971
YWHAZ	7217.47722956327	-0.660611062197697	0.0606838324920207	10.8861130727786	1.34248452979522e-27	8.95816194156231e-27	7534
YY1	1920.21479684279	0.0841188279412475	0.0809585562729166	-1.03903567224788	0.298788146224685	0.343939563860823	7528
ZACN	7.97710993883173	-6.40253257883554	0.63290716004533	10.116069122013	4.68869638776264e-24	2.78023755325949e-23	353174
ZADH2	1338.54124412866	-0.517753657770407	0.129708639625069	3.99166670213338	6.56105427288753e-05	0.000122880075952599	284273
ZAK	810.26100258138	-0.315585449953784	0.146856962272561	2.14893080362148	0.0316398855706754	0.0428472667246255	51776
ZAN	12.0357623097235	-2.83432709003718	0.341597310321027	8.29727578174878	1.06525894624428e-16	4.60257381842558e-16	7455
ZAP70	287.600076080417	-2.13152561271249	0.203357607505538	10.4816615363379	1.04884629991807e-25	6.63133073123199e-25	7535
ZAR1	2.85722285399481	0.630306512644206	0.52873713764261	-1.19209805358944	0.233222800126848	0.274313833743492	326340
ZBBX	1424.9629057119	1.20306074961453	0.309155908265947	-3.89143703046947	9.96522531811301e-05	0.000183202814977321	79740
ZBED4	857.100235772197	-0.430513210433191	0.0919024110123828	4.68446045855298	2.80698347060011e-06	6.02961030335306e-06	9889
ZBED5	2018.79853306364	0.0166223226270256	0.0951051497996441	-0.174778365441235	0.861253788535679	0.880934613228204	58486
ZBED6	232.661286038607	-11.5551605439798	0.602501293321516	19.1786485308232	5.58122592636749e-82	9.81338611896874e-81	100381270
ZBP1	22.901748268869	4.29384385275395	0.401745392786263	-10.6879728550823	1.15875928019718e-26	7.53019842300299e-26	81030
ZBTB1	385.56881059746	-0.163155026428577	0.131989219689269	1.236123880516	0.216412519475435	0.25593044739461	22890
ZBTB10	738.859262590757	-0.028797227956497	0.0872750218639756	0.329959561641584	0.741430517600895	0.773759743746629	65986
ZBTB11	1315.30258598971	-0.632755180378127	0.103757839440963	6.09838431281289	1.07145898105226e-09	3.02311613582874e-09	27107
ZBTB12	321.7087675015	1.18830334148165	0.155447475177517	-7.64440426018265	2.09914930123311e-14	7.96909969900206e-14	221527
ZBTB14	479.07195095564	-0.133927766005472	0.0759923804957386	1.76238413814373	0.0780044167646239	0.0995491185859043	7541
ZBTB16	1679.84703253094	-0.642614094575305	0.149141913773652	4.30874244748248	1.64185428191022e-05	3.2716345205129e-05	7704
ZBTB17	1282.93262624346	0.615684009696118	0.112866188532527	-5.45499070803372	4.89754064396011e-08	1.21948279835003e-07	7709
ZBTB18	2481.48020233268	0.838199746305828	0.095027203137895	-8.8206294474384	1.1381808412892e-18	5.39879840128862e-18	10472
ZBTB2	487.088330953127	0.221651384475413	0.104502620407291	-2.12101269433764	0.0339207341648472	0.0457604214275774	57621
ZBTB20	509.263171501124	1.08561618153993	0.190671560548283	-5.69364502193303	1.24355495072422e-08	3.23887793036205e-08	26137
ZBTB21	426.317735864016	0.251048825024986	0.0956327624058776	-2.62513409326715	0.00866148487238375	0.0126948103403411	49854
ZBTB24	422.347675792648	-0.367359443913634	0.104620640676897	3.5113476799302	0.000445840880332075	0.00076227487528551	9841
ZBTB25	105.164833518194	0.287992355758071	0.123387530319931	-2.33404749257349	0.0195932352398438	0.0274010652817067	7597
ZBTB26	218.161446166049	-1.25271191818715	0.216905251296868	5.77538768977346	7.67760977909117e-09	2.03564652783382e-08	57684
ZBTB3	151.632739607737	-0.277581555827226	0.0903253780705576	3.07312918868044	0.00211826763202207	0.00336677417495579	79842
ZBTB32	586.793212142152	-0.471795167896179	0.183014240976408	2.57791505939145	0.00993984280018816	0.0144484313296346	27033
ZBTB33	233.9325402175	-0.900479572486705	0.190212016328051	4.73408352358605	2.20047104237398e-06	4.76726836050583e-06	10009
ZBTB34	834.986989065526	0.085240153714154	0.10182744278236	-0.837103941580282	0.402534145038019	0.450778827808628	403341
ZBTB37	149.178334144777	-0.797059685069284	0.143599923681985	5.5505578598666	2.84759443364645e-08	7.19317428602483e-08	84614
ZBTB38	1845.0200030266	-0.180769047447047	0.134417841335434	1.3448292700665	0.178680375590249	0.214909323018899	253461
ZBTB39	286.315162014095	-2.649729958908	0.253372359031377	10.457849344884	1.34882423621117e-25	8.4960809299578e-25	9880
ZBTB4	362.178723151048	-1.41624557616253	0.121026809736465	11.701916122935	1.24607607054343e-31	9.24594537624747e-31	57659
ZBTB40	835.719537159598	-1.92550434027855	0.202363364520289	9.51508364591113	1.81566765035087e-21	9.71471823921867e-21	9923
ZBTB41	659.144021561832	-0.516306378789543	0.0795297548455962	6.49199007078459	8.4709842940267e-11	2.58525172320115e-10	360023
ZBTB43	646.460480912117	-1.79837623327355	0.14514804797032	12.3899443252677	2.96249000668992e-35	2.38350070845773e-34	23099
ZBTB44	1266.04113837881	0.20128905295431	0.0750526991779063	-2.68196953819304	0.00731901239541936	0.0108328808123384	29068
ZBTB45	470.308102289984	1.45066808685048	0.19955679287063	-7.26944979412919	3.60954643259178e-13	1.28059989637942e-12	84878
ZBTB46	134.700717645764	0.0474730121245382	0.135492635831516	-0.350373375152068	0.726058505120449	0.759741743361079	140685
ZBTB47	162.579547480658	-0.220395624829756	0.180912386988198	1.21824507707222	0.223130854500644	0.263260056464721	92999
ZBTB48	871.149307889167	0.54373330036255	0.118023729953678	-4.60698285485432	4.08553673764359e-06	8.65595287028816e-06	3104
ZBTB49	218.370244843057	-0.306086651980639	0.11590976639575	2.64073219624624	0.00827270826885506	0.0121578765396229	166793
ZBTB5	1109.85664396112	-0.696612921952454	0.0846687011103031	8.22751397880704	1.91138830088861e-16	8.16537333268122e-16	9925
ZBTB6	130.972898186558	-0.498422881693098	0.163360836936074	3.05105489810964	0.00228038875860609	0.00360819802117715	10773
ZBTB7A	362.018967805134	0.613238939250013	0.112596636923233	-5.44633441998904	5.14184231788447e-08	1.27675201000784e-07	51341
ZBTB7B	363.588043470359	-0.820692842369711	0.12132414993834	6.76446398171186	1.33803640633661e-11	4.32170379517917e-11	51043
ZBTB7C	138.523373640273	1.9356196129235	0.14328246734349	-13.5091169827726	1.38168723883744e-41	1.28230716587886e-40	201501
ZBTB8A	262.270483941845	0.217230431674171	0.218164770256568	-0.995717280194699	0.319387531629497	0.365489170810407	653121
ZBTB8B	79.1107480224434	0.857050036060831	0.324626750053009	-2.64010909735837	0.00828793425195062	0.012177894290607	728116
ZBTB8OS	320.900135801928	0.400747431928691	0.0917704804696078	-4.36684465285554	1.26054314109586e-05	2.54050758706185e-05	339487
ZBTB9	266.330139221105	-1.50536113741214	0.0860736625703449	17.4892190300589	1.7311330939118e-68	2.45268100532378e-67	221504
ZC2HC1A	189.752594086134	0.120530512870441	0.144760855982194	-0.832618127688239	0.405060132015623	0.453406789849886	51101
ZC2HC1B	345.87726073448	2.40933891889721	0.435422284117075	-5.53333856989597	3.14192152440835e-08	7.91557649200935e-08	153918
ZC2HC1C	2198.71492058337	0.260963424249249	0.254047615511321	-1.02722249025643	0.304315710243709	0.349734361466689	79696
ZC3H11A	1409.38357060496	-10.4384149902675	0.27612949160277	37.8026082244188	0	0	9877
ZC3H12A	179.56070447266	0.424883283194886	0.119199889332248	-3.56446038310153	0.000364605513553785	0.000631062400212744	80149
ZC3H12B	1825.40120881979	-1.11574443666884	0.152770147053381	7.30341927522642	2.80545221238276e-13	1.00353446182687e-12	340554
ZC3H12C	575.349421161662	0.506764507933097	0.141789955724673	-3.57405082287444	0.000351500657121317	0.000609771461204855	85463
ZC3H12D	11.062444009606	-2.3681191631958	0.289398657071561	8.18289617221763	2.77101906966248e-16	1.17189084066495e-15	340152
ZC3H13	1107.59000074592	-1.87249031856106	0.139275501427446	13.4445060284813	3.31612816085771e-41	3.06076208715663e-40	23091
ZC3H14	7922.59542332603	12.5997826892508	0.349937021721091	-36.0058579320401	6.77351956796274e-284	9.42948494718042e-282	79882
ZC3H15	1808.7128489066	-0.037878095432843	0.0626866638046502	0.604244876563891	0.545680848928482	0.590868409349399	55854
ZC3H18	1418.30091423742	-0.232129152218222	0.074248877670234	3.12636580513972	0.00176981256271957	0.00283790931276622	124245
ZC3H3	2049.85980042341	0.0983519128749986	0.106681792151291	-0.921918453858748	0.356571112619607	0.404168974594003	23144
ZC3H4	782.708464307505	-2.9840594970387	0.202404665808411	14.7430370990721	3.41093644896707e-49	3.62701819738096e-48	23211
ZC3H6	1088.11433177574	-0.782554738053744	0.0894156353077963	8.75187807322454	2.0983104093241e-18	9.8210247227279e-18	376940
ZC3H7A	659.856370791269	-0.186381186498164	0.076916531060704	2.42316162634881	0.0153860795100844	0.0217787659035466	29066
ZC3H7B	592.646537489186	-1.77390372536052	0.250466744158557	7.08239224061438	1.41686931943005e-12	4.84770576167566e-12	23264
ZC3H8	443.0315374185	-0.562029760460411	0.0784665910805971	7.16266315027145	7.91246110223376e-13	2.74871073180621e-12	84524
ZC3HAV1	1017.89436405221	-0.895154000110338	0.182167768604889	4.91389891288548	8.92827965135514e-07	1.99613548592401e-06	56829
ZC3HAV1L	101.611463279457	-1.22000222653496	0.168827974998837	7.22630373635271	4.96317033477632e-13	1.7449292553266e-12	92092
ZC3HC1	663.558691683193	0.558322787042614	0.0778177092740898	-7.1747522800509	7.2438228290216e-13	2.52452383113399e-12	51530
ZC4H2	45.7740119825406	-0.222621061183932	0.133001992518468	1.6738174892607	0.0941664740565633	0.118382939298616	55906
ZCCHC10	242.382404164842	-0.160941490430966	0.0952792010087699	1.6891565916485	0.0911894251549624	0.114916397085076	54819
ZCCHC11	1695.9269493368	-0.722271997126309	0.10313013661338	7.00350082763879	2.49644436297072e-12	8.40680132350593e-12	23318
ZCCHC12	20.241220509548	-1.05806721163353	0.275120449429559	3.84583266648244	0.000120143737406136	0.000218802336941996	170261
ZCCHC13	518.162044173565	3.18828447783479	0.431385887388075	-7.39079457869843	1.45953959643366e-13	5.30722593728356e-13	389874
ZCCHC14	1036.33160472014	-0.0121436683837526	0.183196025527986	0.0662878375704581	0.947148666140207	0.955460301822331	23174
ZCCHC16	76.2711172329334	-2.38615499776492	0.343179544065801	6.95308050560087	3.57394594435927e-12	1.19399065961487e-11	340595
ZCCHC17	2093.12103414638	1.22780737222466	0.0906076972251112	-13.5508064968721	7.83643847924302e-42	7.3310799928504e-41	51538
ZCCHC2	553.401867125482	-1.15432037635776	0.135646993210228	8.50973802691502	1.74326774165064e-17	7.84470483742786e-17	54877
ZCCHC24	254.733744675064	-1.31139469792068	0.183055920005712	7.16390214465481	7.84123858653738e-13	2.72584087771176e-12	219654
ZCCHC4	296.978787793075	-0.196247066453783	0.112388744832277	1.74614519226682	0.0807857256496875	0.102796025241791	29063
ZCCHC6	553.582579441095	-0.544914970728594	0.227235117472196	2.39802270349022	0.0164838435114797	0.0232502176466995	79670
ZCCHC7	252.938666655032	-0.477963053102641	0.10205416259907	4.68342535894755	2.8212021594164e-06	6.05843781021574e-06	84186
ZCCHC8	306.811184315702	-0.136820140064791	0.118243713863424	1.15710286487469	0.247230336348866	0.289331569007997	55596
ZCCHC9	603.916087899433	-0.996437259503324	0.123117695788756	8.09337157522019	5.80354797442867e-16	2.41268594421865e-15	84240
ZCRB1	1002.10868680261	0.0616150800877494	0.0995478272210829	-0.618949522131811	0.53594961300887	0.58155745336074	85437
ZCWPW1	2386.11395782647	0.0525170460092432	0.146990072523911	-0.357282945082568	0.720879996411336	0.754909114254356	55063
ZCWPW2	298.086389693443	0.249352451692542	0.189751104500718	-1.31410276819547	0.188811622722612	0.226002016501768	152098
ZDHHC1	2106.14192507037	0.971490028006047	0.166301729284584	-5.8417313649432	5.16610658896961e-09	1.38744250231902e-08	29800
ZDHHC11	90.243095768746	2.26495516919403	0.391369127086405	-5.78726070207879	7.15434995085421e-09	1.90189394103472e-08	79844
ZDHHC12	568.595770577985	7.33266938715621	0.236629228787881	-30.988012025046	7.81917871569796e-211	6.0534805016327e-209	84885
ZDHHC13	264.708257648743	2.94151840387715	0.130853145114722	-22.4795391910394	6.581898342057e-112	1.93553731477467e-110	54503
ZDHHC14	375.065922726949	-1.57846574090216	0.138164218270298	11.4245624566422	3.15239348147304e-30	2.24680219294842e-29	79683
ZDHHC15	55.6187893365303	-2.13772498630513	0.220113562156289	9.71191854497029	2.68239810559546e-22	1.4903957837534e-21	158866
ZDHHC16	666.5615680818	3.6720500232786	0.129808818506316	-28.2881399394289	4.83589387000474e-176	2.69778873468573e-174	84287
ZDHHC17	1299.31538923112	-0.729189677584687	0.11002738391477	6.62734722611906	3.41773052968433e-11	1.07194384161699e-10	23390
ZDHHC18	1159.10152719946	0.278692844008791	0.0903174283839414	-3.08570393328806	0.00203070914068134	0.00323574299072758	84243
ZDHHC19	1316.52378367393	1.43270953992827	0.419553546964393	-3.41484311190882	0.000638187589269456	0.00107347949003156	131540
ZDHHC2	769.21794315426	-3.23973408635573	0.415762544713302	7.79227019737853	6.58158008986397e-15	2.58660700035213e-14	51201
ZDHHC20	1643.98618141698	-0.161240142487537	0.121797593242952	1.32383685255511	0.185557233988487	0.222475147640747	253832
ZDHHC21	216.165498343311	-0.111462756974784	0.0972794538347464	1.14579957617908	0.251878090588411	0.294180891824857	340481
ZDHHC22	60.8279228592763	-2.46148792735792	0.157473902468268	15.6310848259693	4.47125459576323e-55	5.21898594123932e-54	283576
ZDHHC23	506.715931447994	-0.498464016812038	0.140156793781983	3.5564741698316	0.000375865417111575	0.00064943997258609	254887
ZDHHC24	296.042124801005	-1.47283206619125	0.155783466424443	9.45435417503433	3.25022127799054e-21	1.71723042034222e-20	254359
ZDHHC3	817.24364820918	0.110973532878235	0.0860857851850228	-1.28910403314231	0.197361921621466	0.235271411633602	51304
ZDHHC4	427.393946127231	-2.26606743399576	0.147189741632558	15.3955527665287	1.75319878717621e-53	1.98975605060671e-52	55146
ZDHHC5	901.227618591047	-0.364478047146376	0.139076143824117	2.62070860698664	0.00877472274643679	0.0128533297571611	25921
ZDHHC6	137.141216321559	10.3648174843674	0.624465762725477	-16.597895518131	7.21774918824077e-62	9.40104087402279e-61	64429
ZDHHC7	1136.01799552437	0.625429591902927	0.114265702075165	-5.47346737073836	4.41314171528739e-08	1.1017606513289e-07	55625
ZDHHC8	965.41142548771	0.280667187249731	0.0988598909927966	-2.83904002352361	0.00452494809313729	0.00688405477895181	29801
ZDHHC9	914.357417855528	1.90086423883701	0.154306288630311	-12.3187736268554	7.1777513692838e-35	5.73539753962677e-34	51114
ZEB1	443.327982464453	-0.819854150017479	0.164745720730821	4.97648221987533	6.47502209514319e-07	1.46230071843582e-06	6935
ZEB2	806.451775120185	-1.32545639771362	0.14696420642087	9.01890623569816	1.8997651662493e-19	9.29604535074712e-19	9839
ZER1	2236.52119788867	0.307694535042824	0.109593825537166	-2.80759005842421	0.00499137212248582	0.00755502050739151	10444
ZFAND1	432.637042933585	0.00554568096278334	0.105760680990007	-0.052436131375774	0.958181185030233	0.964793716101444	79752
ZFAND2A	398.464909208976	-0.481471477039373	0.0825098761270776	5.8353193537442	5.3687636025897e-09	1.43881347413805e-08	90637
ZFAND2B	285.135161416929	1.7192001346019	0.0942935904915817	-18.232417767095	2.85419421909499e-74	4.42837863809278e-73	130617
ZFAND3	4275.33264641168	0.924329713884799	0.159814682837724	-5.78375964881377	7.30492941254654e-09	1.93954503772496e-08	60685
ZFAND4	1255.9790395789	0.440651364752912	0.185920546978691	-2.37010578934784	0.0177829962516536	0.0249897374627331	93550
ZFAND5	4885.65890286409	1.34100675446663	0.0996003260552023	-13.4638791616344	2.55160755752198e-41	2.35798374408274e-40	7763
ZFAND6	1553.59286674743	13.8702672530119	0.633201359551499	-21.9049865319877	2.32849790850207e-106	6.25356234754167e-105	54469
ZFAT	340.5807352798	-0.255722268435206	0.104545207013649	2.44604488086976	0.0144433019917569	0.0205112460854393	57623
ZFC3H1	1936.16447488083	-0.390484059736515	0.0994934993435248	3.92471932651878	8.68309172711899e-05	0.000160562069055939	196441
ZFHX2	239.16112960448	1.61746854020855	0.228198128550167	-7.0880008985392	1.36063088013272e-12	4.66475665954221e-12	85446
ZFHX4	17.493631763751	0.299272367938826	0.319727129847348	-0.936024315739839	0.349260668392071	0.396771833658852	79776
ZFP1	63.2007916671752	-0.0724462260729888	0.121086939897425	0.598299256173783	0.549640272839498	0.594712029382954	162239
ZFP112	250.070970446653	0.348069685631504	0.0998822087084909	-3.48480164918414	0.00049250198201063	0.000838181367769101	7771
ZFP28	288.916473262988	0.324883481058561	0.225984133088194	-1.43763845991687	0.150536662512795	0.183355539971838	140612
ZFP3	58.7560974599885	-1.38616873741181	0.17392671264821	7.96984382850679	1.588750115689e-15	6.45453661458228e-15	124961
ZFP36	415.22703056735	0.47188645406457	0.0966009253779619	-4.88490614575649	1.03478132611685e-06	2.30298794991156e-06	7538
ZFP36L1	1093.98452421521	0.321841673153902	0.108293758018267	-2.97193189195276	0.00295932323941132	0.00461034608160445	677
ZFP36L2	268.880420794427	-1.16677444816107	0.310323398612929	3.7598661698611	0.000170004277624371	0.00030452660945251	678
ZFP41	208.046441807058	-0.207319961033132	0.22116025412981	0.937419618406866	0.348542753338724	0.395985904399655	286128
ZFP42	34.1847772177502	-0.744143975601177	0.177557906929796	4.19099317213398	2.77736019111048e-05	5.4238949214814e-05	132625
ZFP57	540.008246526724	2.25757071488761	0.144468831581895	-15.6266974001784	4.78994108543426e-55	5.58237834334712e-54	346171
ZFP64	171.182942397293	1.62835696082133	0.132591696435853	-12.2809874569266	1.1459101176055e-34	9.12279125107337e-34	55734
ZFP69	243.614372390779	0.915932857147288	0.116997345175877	-7.82866359719879	4.9308303108999e-15	1.95048016521364e-14	339559
ZFP91	6362.00148585599	-0.236726687500722	0.103770440966189	2.28125355637501	0.0225334472540708	0.0311773984346922	80829
ZFP92	696.446835319892	3.96528557753913	0.103025455355229	-38.4884062280233	0	0	139735
ZFPM1	1004.92876665783	-0.601615430992042	0.144979124543502	4.14966936023622	3.32955864639697e-05	6.44669170606451e-05	161882
ZFPM2	132.293842703162	-0.377530924081796	0.174306351440891	2.16590457525479	0.0303184796245832	0.0411717030448744	23414
ZFR	3522.39908000095	-0.446854421836294	0.0902807267607816	4.94961037498437	7.43621968335078e-07	1.67314942875392e-06	51663
ZFY	469.722552925481	-3.21021038535572	0.285679524196997	11.2371035144334	2.68032790297618e-29	1.86994462527635e-28	7544
ZFYVE1	2092.64896386474	-0.533411011082729	0.115173180382449	4.63138214392848	3.63232740882741e-06	7.73245455970078e-06	53349
ZFYVE16	3367.62491670562	-0.629442520980268	0.0859436537984113	7.3238976138562	2.40870489587634e-13	8.65901162995204e-13	9765
ZFYVE19	798.103112867154	1.82168127941079	0.0919373238054828	-19.8143822770502	2.23736791208962e-87	4.29201273047381e-86	84936
ZFYVE20	415.817731773229	-0.0820764686958884	0.165735567432674	0.495225436321809	0.62044099741537	0.661553769572119	64145
ZFYVE21	805.751773765935	12.8987328916232	0.624595573707644	-20.6513357356272	9.49577959918327e-95	2.07322244083463e-93	79038
ZFYVE26	812.034279547078	-0.227374678464195	0.145387179193747	1.56392523553394	0.117835127334918	0.146009327305246	23503
ZFYVE27	1783.98247532718	-0.644925073847327	0.109998189363238	5.8630517245847	4.54436582800759e-09	1.22523466727411e-08	118813
ZFYVE28	147.619365473022	-1.85915316811378	0.151998423050671	12.2313977395279	2.11271584484788e-34	1.66970574113134e-33	57732
ZFYVE9	989.791346397125	-0.36204460376209	0.1207765930841	2.99763881822687	0.00272079914347529	0.00425842250676576	9372
ZG16B	11.1193261078878	1.82372168366324	0.373641217535345	-4.8809435310512	1.05579473491817e-06	2.34700107056083e-06	124220
ZGLP1	47.5937377571866	0.807998030422402	0.166486813029074	-4.8532254039922	1.21469494264133e-06	2.6848916328681e-06	100125288
ZGPAT	946.547282512484	0.389181891709632	0.116421964189158	-3.34285625929917	0.000829208399416031	0.00137828987323243	84619
ZHX1	613.078404128035	0.475080942182787	0.0816172345417626	-5.82084096392281	5.85522639404998e-09	1.5636607761935e-08	11244
ZHX1-C8ORF76	36.470428558107	-5.38421159372358	0.370684736208941	14.5250426246003	8.4089977161362e-48	8.73959803730484e-47	100533106
ZHX2	127.019091773518	-0.263811047397276	0.13734066083094	1.92085174049086	0.0547504013413959	0.071452876060406	22882
ZHX3	393.161840363414	0.900647867458338	0.136768619663143	-6.5851938089059	4.54292398515649e-11	1.41085404320026e-10	23051
ZIC1	85.6037691300995	3.43588781526236	0.216875925228361	-15.8426427997691	1.58036825425457e-56	1.88526005424991e-55	7545
ZIC4	16.9283355588264	2.30353321860945	0.370861010368396	-6.21131139216072	5.2544231675583e-10	1.51607942849457e-09	84107
ZIK1	60.1303033578444	-1.22842066863404	0.13596493013721	9.03483469887697	1.64250483649192e-19	8.06581501259819e-19	284307
ZIM2	332.778013734736	-2.37566523965917	0.267838366942291	8.86977197023844	7.32958364455783e-19	3.50075864723074e-18	23619
ZKSCAN1	162.30267434592	1.25349276534179	0.247131117746854	-5.07217697540538	3.93290368393056e-07	9.04621502197399e-07	7586
ZKSCAN2	263.094217220739	-0.876161279537253	0.13230439681501	6.62231415303843	3.53618514017722e-11	1.10772240538912e-10	342357
ZKSCAN3	28.0330479525163	-2.60238590673901	0.236120591927013	11.0214271677898	3.01244519820034e-28	2.04614339469525e-27	80317
ZKSCAN4	138.641266066426	-1.30742692442757	0.15947819703419	8.19815466152577	2.44105167408124e-16	1.036388307289e-15	387032
ZKSCAN5	252.685583789465	2.22396490436597	0.115100877830396	-19.3218761341076	3.51635135947339e-83	6.29211268026524e-82	23660
ZKSCAN8	234.865754688366	-1.76874742569711	0.262774774003957	6.73103966087125	1.68455037173028e-11	5.39610879050777e-11	7745
ZMAT1	85.464682414517	-0.529141829342711	0.181974279197595	2.90778362566364	0.00364000096383391	0.00561428894340473	84460
ZMAT3	198.773271108018	-0.438171640493475	0.191833013352152	2.28413051975113	0.0223638614083969	0.0309568721958597	64393
ZMAT4	26.2003836136484	-0.0127663478105318	0.273759426314516	0.0466334547175182	0.962805368017125	0.968897105702126	79698
ZMAT5	194.698505062049	10.8680330541364	0.634332138514868	-17.1330323568047	8.41519882247811e-66	1.14934497688823e-64	55954
ZMIZ1	627.164895066669	-1.94359961995734	0.288638249519871	6.7336869704219	1.65416857713706e-11	5.30326515729509e-11	57178
ZMIZ2	4341.53158082613	0.191683774630102	0.151148600829588	-1.26818093967152	0.204733342088888	0.243103821336316	83637
ZMPSTE24	865.566150355383	-0.458361977347611	0.110269103672149	4.15675798644749	3.2279561828789e-05	6.25955362543188e-05	10269
ZMYM1	490.681806216566	-0.869064015807086	0.109663641851043	7.92481447030133	2.2848721478637e-15	9.20867197123075e-15	79830
ZMYM2	1966.9027395121	-0.653466928714124	0.0691950857922313	9.443834359513	3.59381918311149e-21	1.89546792786006e-20	7750
ZMYM3	2639.93479992897	-0.620369090226275	0.139078061063629	4.4605819601012	8.17373917112743e-06	1.67923528544121e-05	9203
ZMYM4	2066.20161783486	-0.701862709583618	0.135001700397259	5.19891755080344	2.00452408311191e-07	4.7194179111156e-07	9202
ZMYM5	1156.26149392879	1.16676310736241	0.0889411772069786	-13.1183681619953	2.58440030525059e-39	2.285296633559e-38	9205
ZMYM6	1159.60113515504	0.479642668458816	0.0726525093610335	-6.6018733926356	4.05994180906634e-11	1.26630127463048e-10	9204
ZMYM6NB	118.949101583879	1.08437769961982	0.179640811964095	-6.03636605604163	1.5762347055142e-09	4.39100154607537e-09	100506144
ZMYND10	4967.30002532268	0.630961089491256	0.253273218859133	-2.49122703274122	0.0127302745084914	0.0182114816057178	51364
ZMYND11	2310.49024964794	-0.79888340117625	0.0945030004551884	8.45352419847311	2.82639326663811e-17	1.25918060563613e-16	10771
ZMYND12	552.711407602279	3.62493687573201	0.193285476245148	-18.7543158759348	1.78499712222722e-78	2.97643366293142e-77	84217
ZMYND15	2891.14548864543	1.18948521750131	0.311571256711341	-3.81769881489203	0.000134702226967059	0.000244114605517515	84225
ZMYND19	1083.84618709258	0.716229493561196	0.109741825143885	-6.52649518651738	6.73264794304856e-11	2.06678535075498e-10	116225
ZMYND8	1402.97190867115	0.632406444964901	0.116503253025511	-5.42822992956618	5.69156873550411e-08	1.40749452399836e-07	23613
ZNF10	578.275275277384	-1.3790994782888	0.198451289626127	6.94930973180856	3.67077830459612e-12	1.22472273513504e-11	7556
ZNF106	1393.55426071045	-0.430472268651804	0.191037676227082	2.25333702311219	0.0242379070598945	0.0333713820639542	64397
ZNF12	143.047580579181	-0.666260342094485	0.147408084313478	4.51983583666698	6.18876016715826e-06	1.28602092181497e-05	7559
ZNF121	245.112150595808	-0.605148309789011	0.118207065229708	5.11939204829292	3.06522164508742e-07	7.10644358175042e-07	7675
ZNF124	33.2748209281693	-7.49546203745911	0.600477777433551	12.482496970154	9.30229519885877e-36	7.57665203153424e-35	7678
ZNF131	1037.47459623706	0.530825537533817	0.13241465413469	-4.00881262729329	6.10248116767519e-05	0.000114631157759722	7690
ZNF132	77.3511487128092	-1.64903039432211	0.168259483453246	9.80051977147741	1.12007781963029e-22	6.32529245815782e-22	7691
ZNF133	195.338173087361	-0.220425817164157	0.132489463466235	1.66372337389933	0.0961677230142162	0.120758774331158	7692
ZNF134	59.1739855528016	-0.725251308933648	0.184798219379687	3.92455788463819	8.68891655797927e-05	0.000160650200866063	7693
ZNF135	84.7816062919187	0.405176493236858	0.179933412192032	-2.25181353646781	0.0243340578969556	0.0334976861587957	7694
ZNF136	158.787103567572	-0.00129972246104101	0.0965458582138118	0.0134622290907874	0.989259019689646	0.99148060533492	7695
ZNF14	120.194734692334	-0.430745989778875	0.183587005518805	2.34627711564668	0.0189620034411642	0.0265653624057083	7561
ZNF142	683.870377490153	-0.678215934464127	0.145441066396208	4.66316667822377	3.1138035041149e-06	6.66039672560466e-06	7701
ZNF143	1014.64354381588	0.399656465099557	0.112070251375023	-3.56612446386131	0.000362299355130661	0.000627571965154411	7702
ZNF146	883.98952304455	-3.59055537377336	0.120091003228089	29.8986208563335	2.05072710806219e-196	1.43399691878966e-194	7705
ZNF148	597.405866396471	-11.4657614578881	0.575950514065318	19.9075461830176	3.50045478715201e-88	6.86251950132359e-87	7707
ZNF157	12.0038353202102	-1.63729646589332	0.30861161243132	5.30536246836044	1.12449323757971e-07	2.70713317262169e-07	7712
ZNF16	188.830367698583	0.724604940545252	0.125056816915941	-5.79420585310682	6.86452195092266e-09	1.82612650917427e-08	7564
ZNF174	163.080511234012	-1.71884815048305	0.158678775130276	10.8322499280189	2.42131572317067e-27	1.60161485542248e-26	7727
ZNF175	9.91442777145625	-0.00285229149503028	0.287901516050281	0.00990717775356258	0.992095345139354	0.993732574238864	7728
ZNF177	248.209614926887	-1.63950139159333	0.126041297589363	13.0076524357497	1.10690528036329e-38	9.66408557205554e-38	7730
ZNF18	573.584005188832	0.740949819536888	0.0992885956278216	-7.46258736818378	8.48397214524953e-14	3.12162447458818e-13	7566
ZNF180	102.916459551557	0.598821375158835	0.148307286968448	-4.03770702977146	5.39762032555034e-05	0.00010200957880172	7733
ZNF181	127.809120447926	-1.05292974974482	0.157628914923529	6.67980078563398	2.39267276225139e-11	7.57804560517692e-11	339318
ZNF182	75.3900849566162	-0.74158353185094	0.168299324129987	4.40633695758739	1.05133375540204e-05	2.13846359309257e-05	7569
ZNF184	453.243571170686	0.846377965881124	0.0981607098334877	-8.62237006350968	6.55823611784742e-18	3.00376320109317e-17	7738
ZNF185	2383.32499140342	-1.0842579664576	0.207213249520152	5.23257064385812	1.67168731587746e-07	3.96099052640922e-07	7739
ZNF189	157.855699960214	-2.37125600745289	0.157733487707986	15.0333073966058	4.44259051391289e-51	4.86377117302411e-50	7743
ZNF195	26.8765503050551	-0.172899576130639	0.182045095875332	0.94976233937685	0.342233025916621	0.3894588222033	7748
ZNF197	318.110603704376	-1.32166346858258	0.10639088184622	12.4227137292926	1.96771709340216e-35	1.5924340893485e-34	10168
ZNF2	125.320773719498	-0.0486928535486453	0.102953455745381	0.472959874888219	0.636241806341032	0.676594937936704	7549
ZNF200	661.683231828994	-0.322122402030922	0.102449329708261	3.14421190405257	0.00166534799672019	0.00267832437755509	7752
ZNF202	163.920526822494	3.26507695144627	0.137914141146073	-23.6747074978195	6.57115149113453e-124	2.29219891325231e-122	7753
ZNF205	346.302543188542	-0.21576530691523	0.0962376432985406	2.24200530603083	0.0249610293778885	0.0343109574943456	7755
ZNF207	3380.71247458291	-0.266071821191983	0.0644055220408255	4.13119578509626	3.60881049138086e-05	6.95454538940985e-05	7756
ZNF211	234.75910580868	-0.108191767404751	0.104019608896739	1.04010934623062	0.298289101946832	0.343469330167038	10520
ZNF212	1023.81122777411	0.231141113612574	0.0902936558176974	-2.55988210377977	0.0104707678067063	0.0151664214107448	7988
ZNF213	250.650938559175	2.05664474595697	0.127924320835203	-16.0770425242782	3.69607474714512e-58	4.53389152895555e-57	7760
ZNF214	240.709729748699	-0.414077922730027	0.121126343845756	3.41856205333267	0.000629529614173164	0.00106032660289306	7761
ZNF215	160.751128082245	-0.125905673995474	0.170579726692899	0.738104559295878	0.460450913401813	0.508469700892155	7762
ZNF217	439.641728553611	1.05453398610072	0.140938021277826	-7.48225338017164	7.30589105538985e-14	2.6960017236013e-13	7764
ZNF219	1188.86926957288	0.488172885118641	0.156511321329066	-3.11908992252551	0.00181410587499891	0.00290402389990859	51222
ZNF22	713.24266446726	0.221966713249178	0.0947516581182994	-2.34261560860548	0.019149100383024	0.0268027349148609	7570
ZNF226	310.070110671437	-0.0915163638009949	0.113582658434381	0.80572479164032	0.420401551385513	0.468850002993074	7769
ZNF227	266.645432294095	-1.04330197088867	0.139452851738125	7.48139573974336	7.3537367871084e-14	2.71299786062686e-13	7770
ZNF23	171.397785721771	-0.242819265355957	0.142752996732013	1.70097490711033	0.0889476991939015	0.112333948195444	7571
ZNF232	85.3193792039417	-0.114438116178945	0.114574453770985	0.998810052437061	0.317886715435267	0.364018792545071	7775
ZNF235	52.4877987851565	-0.45750179867987	0.187632794760588	2.43828270672845	0.0147572278565335	0.0209374638144029	9310
ZNF239	134.967903077613	-0.108795370299306	0.112362432321333	0.968253962215541	0.332917550910023	0.379598055117875	8187
ZNF248	230.163719063777	-0.0581436566648135	0.0842302601386545	0.690294159950368	0.490009219722145	0.536929513291726	57209
ZNF25	182.838783867768	0.126395999740812	0.192374225991138	-0.657031881945739	0.511160416694969	0.557329033766577	219749
ZNF250	410.06819354049	0.0314128173647101	0.0847608070268435	-0.37060545394243	0.710931419254981	0.746138702156252	58500
ZNF251	104.864047922096	-1.01450069962224	0.120794610001912	8.39855933643212	4.51989553491371e-17	1.99143132540013e-16	90987
ZNF256	97.627426832493	-0.991034819095817	0.149172344996374	6.64355594275805	3.06204181634872e-11	9.62772949052537e-11	10172
ZNF259	1528.71183954006	-0.296681975601918	0.0784456455424187	3.78200693678389	0.000155569025893707	0.000280024246608672	8882
ZNF26	375.333576791557	-1.28519809890233	0.116919785111465	10.9921353146269	4.1694334387779e-28	2.81812841870894e-27	7574
ZNF260	96.0234778685162	0.747181730537141	0.142176312765711	-5.25531796402965	1.47768949073455e-07	3.5172486795931e-07	339324
ZNF263	557.239601495035	0.791371248576388	0.0601895231986098	-13.1479899909668	1.74758465262827e-39	1.55165883668703e-38	10127
ZNF264	183.27820206374	0.466188148521966	0.0962941634821484	-4.8412918463993	1.28997753969219e-06	2.84218370659058e-06	9422
ZNF267	55.5737662676889	1.6849532995862	0.138345366510712	-12.1793258573336	4.00579188606173e-34	3.14453626896538e-33	10308
ZNF273	171.711871753555	-1.16762244645811	0.12292065189905	9.49899328077948	2.11929165553123e-21	1.1307359908942e-20	10793
ZNF274	775.515699738047	-2.25703467122316	0.151711115375989	14.8771872491314	4.63583297517899e-50	4.96780576026596e-49	10782
ZNF275	104.512493058855	-0.804606047048516	0.312331020699599	2.57613235229167	0.00999123940595665	0.0145203588493426	10838
ZNF276	3163.2274074211	-1.3835687951819	0.101721292830514	13.6015651854442	3.91954576447236e-42	3.69870568595172e-41	92822
ZNF277	402.994050191498	1.32495511164718	0.111465675695393	-11.8866646918998	1.38841009823043e-32	1.04971274691323e-31	11179
ZNF280A	47.8531857593524	0.59524650619036	0.189951151845214	-3.13368200407339	0.0017262782403858	0.00277132310829603	129025
ZNF280B	443.334228112974	-1.05218019647602	0.226085094772024	4.65391226934708	3.2569542350926e-06	6.95483022281103e-06	140883
ZNF280C	394.246018241156	0.870674126153782	0.135153521526016	-6.44211202433365	1.17822260263278e-10	3.55081425468714e-10	55609
ZNF280D	1938.61067093492	-0.251099815735207	0.134901228263263	1.86136048550411	0.0626932867946207	0.0811350050167654	54816
ZNF281	650.331481083752	-0.375605797071301	0.0899226488182226	4.1769876889479	2.9539500668502e-05	5.75542351237609e-05	23528
ZNF282	229.081378328373	-0.492924968377213	0.140826020521272	3.50024069808007	0.000464838228884792	0.000793325304813614	8427
ZNF285	52.705179578599	4.26443828613957	0.276234328269442	-15.4377564615357	9.12184719354206e-54	1.04306638519071e-52	26974
ZNF287	431.693123623739	0.246763056293374	0.107101391200844	-2.30401354759833	0.0212218831072578	0.0294755930681492	57336
ZNF292	1854.2851860682	0.239380058454074	0.104293008096871	-2.29526468573741	0.0217179601230029	0.0301232474320335	23036
ZNF296	109.373223583618	2.01614936158299	0.174407512252305	-11.5599915138193	6.5715283260154e-31	4.78715174358894e-30	162979
ZNF3	414.531578597453	-2.9389416485268	0.0875366705482118	33.5738340300269	4.04276422200899e-247	4.32006368343412e-245	7551
ZNF300	19.9016541801156	-0.432399617720025	0.264073361452359	1.63742232590936	0.101542256440106	0.127024088971325	91975
ZNF317	185.811751469007	-0.658686290927561	0.167462553124272	3.93333481807576	8.37754160769585e-05	0.000155214671984343	57693
ZNF318	1440.58979260445	1.50049033523881	0.176110627835195	-8.52015777629829	1.59336109003578e-17	7.18077255129282e-17	24149
ZNF319	950.30289884898	-0.43267082259576	0.0860003037023961	5.03103830996942	4.87830648139144e-07	1.11313417366367e-06	57567
ZNF32	459.813547348786	0.347680654295556	0.0841128912438904	-4.13350021802764	3.57279956885635e-05	6.88864811408212e-05	7580
ZNF322	119.473467240034	-1.19242397707802	0.163391537657407	7.29795431375554	2.92175804081307e-13	1.04341625114845e-12	79692
ZNF324	107.997731782888	1.49111194812818	0.132068266306083	-11.29046355975	1.46263223735599e-29	1.02559988769131e-28	25799
ZNF326	445.307420269575	-12.4424495912983	0.600102327322263	20.7338799148108	1.71398739580962e-95	3.80234572280923e-94	284695
ZNF330	572.235880250782	0.531585322759898	0.0860558332586817	-6.17721428786781	6.52424952508227e-10	1.86790494893582e-09	27309
ZNF335	503.813374031714	6.06550120043136	0.139844155926921	-43.3732905049034	0	0	63925
ZNF33B	93.3957714197564	-1.62521121419373	0.151535297254435	10.724968001778	7.77139672946672e-27	5.06978391973036e-26	7582
ZNF34	136.472857114148	0.22473428700051	0.108150932804375	-2.0779690121306	0.0377122133548469	0.0504803392242807	80778
ZNF341	233.736242731538	-0.208267915029052	0.0816271484326892	2.55145400798599	0.0107274481611355	0.0155100808382153	84905
ZNF346	215.664234590399	-1.64741131167501	0.0974816177977854	16.8997124677637	4.52105774188476e-64	6.0496058355696e-63	23567
ZNF347	159.353229375113	-1.73251706771547	0.118129592539265	14.6662409517717	1.06060210272641e-48	1.12150357538471e-47	84671
ZNF354B	280.442220607254	0.392946038477648	0.0948839325581768	-4.14133381578296	3.45292002633286e-05	6.66852596150882e-05	117608
ZNF354C	219.303556145522	0.331325473079278	0.115366608586782	-2.87193562450998	0.00407966064518226	0.0062435472143213	30832
ZNF358	59.4752623017708	2.86298023886952	0.223072524400387	-12.8343024160646	1.05347574752837e-37	8.97554238798178e-37	140467
ZNF362	662.869563694854	-1.70770237835194	0.133256420516089	12.8151602132053	1.34859528459973e-37	1.14513625341445e-36	149076
ZNF365	40.1261066767566	0.0974283886579241	0.191535715735073	-0.508669562144141	0.61098386096328	0.652754284746659	22891
ZNF366	6.78843582364925	-2.99616177984291	0.5132646491075	5.83745984659736	5.30026624826715e-09	1.42171186231582e-08	167465
ZNF367	509.45085046964	0.208603857020535	0.139808766175137	-1.49206564600691	0.135681936820606	0.166613070269149	195828
ZNF382	151.36216619132	-1.10170327644555	0.193026032857068	5.7075372691379	1.1462252802956e-08	2.99308594100938e-08	84911
ZNF384	1620.82236837057	1.57665053516048	0.0708134256131267	-22.2648533312618	8.09871506176917e-110	2.29700752051001e-108	171017
ZNF385A	253.012137247063	-0.71289081131315	0.146607686387486	4.86257459536582	1.15868690771409e-06	2.56670293980344e-06	25946
ZNF385B	205.365036955018	0.607559953064853	0.260677074090465	-2.33069960288877	0.0197692051506809	0.027623291969823	151126
ZNF385C	37.667421939016	2.36361936842704	0.225142272966599	-10.4983366174761	8.79156156349243e-26	5.57239578798806e-25	201181
ZNF385D	521.216846070498	0.235881472250183	0.256612473512339	-0.919212807630105	0.357984273346424	0.405619277461069	79750
ZNF394	487.37008194561	0.251626450800248	0.0766480060388791	-3.28288319297716	0.00102751231400218	0.00169215019021805	84124
ZNF395	667.285541596775	-0.68299359328959	0.124829928618243	5.47139296521056	4.46511985447049e-08	1.11400408865069e-07	55893
ZNF396	29.382734785764	-1.98540982527799	0.257780149197914	7.70195002002915	1.34005304219385e-14	5.15175192861653e-14	252884
ZNF397	203.510545881596	-1.52194527514475	0.101138948990264	15.048062989969	3.55491396917858e-51	3.89756246880895e-50	84307
ZNF398	374.293169584839	-1.25594291802743	0.137344740918731	9.14445583883394	5.99308192252735e-20	2.99338463108723e-19	57541
ZNF407	677.691625207698	-0.646923435321114	0.0966608767316863	6.69271226575836	2.19071634466303e-11	6.96020305986532e-11	55628
ZNF408	361.856037009819	0.353415111730006	0.169768702584686	-2.0817447877574	0.037365787308478	0.0500475290510059	79797
ZNF41	29.3561922729128	-0.531832347976864	0.208152669182803	2.55501094492236	0.0106184459072707	0.0153568717305496	7592
ZNF410	1797.45910716433	0.895303698875008	0.0787621031152605	-11.3671888314716	6.09180602781039e-30	4.30942026414894e-29	57862
ZNF414	354.34311217373	0.994926042064276	0.143015537101386	-6.95676890937353	3.48165356684146e-12	1.16443930401702e-11	84330
ZNF416	383.996462224178	0.579722420859262	0.167126121250762	-3.46877206579471	0.000522842837881308	0.000887826457252794	55659
ZNF423	162.14996608098	1.08123435361701	0.125639886066878	-8.6058208699861	7.57725191670748e-18	3.46108430415772e-17	23090
ZNF426	188.611642980668	1.00706118497303	0.179151517431446	-5.62128191494883	1.89545668082353e-08	4.86085172804061e-08	79088
ZNF428	129.801819816472	-2.27580734078065	0.176348987056349	12.9051341817657	4.21081377589416e-38	3.61805709147327e-37	126299
ZNF432	25.2708104399436	0.419394745106538	0.228617845443583	-1.83447947509432	0.0665828517925354	0.0858611534885639	9668
ZNF436	195.089711472812	-2.43477266872965	0.17217044105096	14.1416415841613	2.10320296880677e-45	2.10931935549728e-44	80818
ZNF438	470.731861965158	-0.0327317948541584	0.0712564020951624	0.459352337358338	0.645981169392575	0.685510753504647	220929
ZNF444	446.173578452039	0.345776506396483	0.166902370671256	-2.0717291492375	0.0382907073370621	0.0512275783047593	55311
ZNF445	1945.40486327512	-0.662520112097826	0.124579856890553	5.31803558483672	1.04893557787341e-07	2.53488588288759e-07	353274
ZNF446	269.019043733226	0.163419866120085	0.126409560510594	-1.29278090565301	0.196086846210403	0.233898420281161	55663
ZNF449	185.710219648616	-0.433294032315065	0.131532716497934	3.29419207518513	0.000987050252083155	0.00162887444536267	203523
ZNF45	112.660571043415	0.565947633295243	0.152673833055579	-3.70690656000768	0.000209806307681945	0.000372525264774845	7596
ZNF451	1422.33695779557	-3.40812467636316	0.210785402605872	16.1686940093081	8.38571774094066e-59	1.04043238758e-57	26036
ZNF454	88.7132028686817	-1.02996833206741	0.295243865507563	3.4885342335454	0.000485676625414115	0.000827463357597604	285676
ZNF462	1293.62891828997	-1.17070567302831	0.0734498912371256	15.9388346709569	3.40647068851079e-57	4.10888602762025e-56	58499
ZNF467	123.609426777726	1.23629223387012	0.210147179105998	-5.88298277012101	4.02937887097734e-09	1.09064921491634e-08	168544
ZNF470	168.353217179535	-0.348197089617856	0.100052495221801	3.48014398687366	0.000501144372250273	0.00085202965877038	388566
ZNF474	278.99881401218	0.288465361088421	0.348678986616084	-0.827309279196794	0.408061785692936	0.456430011507048	133923
ZNF48	146.261791704116	0.491143921028936	0.129149137466894	-3.80292064400999	0.000143000172608715	0.000258411887479415	197407
ZNF483	169.399328636801	-1.5715467212332	0.184672597689396	8.50990748436001	1.74072190280307e-17	7.83557227918533e-17	158399
ZNF484	124.847569503006	-1.23707917709299	0.194986304908075	6.34444135795179	2.232339973662e-10	6.61463127520938e-10	83744
ZNF496	459.233989841823	1.25032778467528	0.128069268936857	-9.76290249061808	1.62438411664965e-22	9.12565886191845e-22	84838
ZNF502	137.916074551962	-0.637196543828602	0.163272496643826	3.90265695035355	9.51425042787953e-05	0.000175290475950272	91392
ZNF503	111.133682587936	0.30217183959119	0.1799704642161	-1.67900794670595	0.0931504950236284	0.117193069520648	84858
ZNF507	1483.67200329443	-0.570166162844405	0.150359827153926	3.7920112947504	0.000149432116026725	0.000269521327539465	22847
ZNF511	434.843764539267	0.743531616568984	0.096718917689673	-7.68755104306107	1.49978019077946e-14	5.74543413655327e-14	118472
ZNF512	3357.10900840749	-0.584636468445496	0.101317526830723	5.77033892094781	7.91122557366769e-09	2.09429408330135e-08	84450
ZNF512B	4740.75745215806	-0.0433327612372676	0.133571302438038	0.324416700640985	0.74562257760653	0.777119101078473	57473
ZNF513	90.2185062042723	-0.482373574652576	0.116306045866478	4.14745055649429	3.36198043774389e-05	6.50365772084725e-05	130557
ZNF516	1516.25124499941	-1.40956256372341	0.143175722512964	9.84498306684491	7.20513593883928e-23	4.09018828043199e-22	9658
ZNF518A	1256.96071525514	0.753610284967105	0.093707696389648	-8.04213862897133	8.82839327578298e-16	3.6392838784768e-15	9849
ZNF518B	899.150028995826	-0.189967470907621	0.127068807642558	1.49499687950167	0.13491525653808	0.16575209316726	85460
ZNF519	73.6948149885448	0.170704557141716	0.134006430509796	-1.27385347473484	0.20271534955738	0.240990497820721	162655
ZNF521	77.8041302596313	0.0988368330255935	0.199871642648422	-0.494501529661461	0.620952026323032	0.661959115317247	25925
ZNF524	38.5199002528415	1.29211071339985	0.205758071851132	-6.27975710393858	3.39102390426119e-10	9.91624527332036e-10	147807
ZNF526	363.443202541042	-0.51654201380632	0.200602797426437	2.57494920526092	0.0100254808583009	0.0145631482427587	116115
ZNF527	36.1512237885635	-0.949385285103082	0.162211244539564	5.85277110596067	4.83449276857785e-09	1.30160740366218e-08	84503
ZNF532	1500.8632857807	-0.823995062753159	0.186934836286716	4.40792673597412	1.0436483346748e-05	2.12396993432879e-05	55205
ZNF536	358.455405044366	-0.826802782707447	0.148999680868437	5.54902384950404	2.8726899326126e-08	7.25294459857962e-08	9745
ZNF541	1792.61410857485	0.64990312664717	0.235148633881243	-2.76379716063072	0.00571330431274623	0.00858098383070486	84215
ZNF543	134.68543001594	-1.27909741027897	0.222337503872155	5.75295390117565	8.76974055055458e-09	2.31671384251593e-08	125919
ZNF548	385.652167112955	1.04887942067019	0.096706920617018	-10.8459602888608	2.08435365417201e-27	1.38415677673549e-26	147694
ZNF549	279.672330965159	0.388802430269186	0.117721455564704	-3.30273210099314	0.000957478135624853	0.00158231030603044	256051
ZNF550	243.687130704295	-0.528523224379644	0.092197014152638	5.73254165806975	9.89367244682739e-09	2.59824482014813e-08	162972
ZNF551	925.793549860337	0.80943173083668	0.126566452154661	-6.3953102663222	1.60221680441918e-10	4.78395076549718e-10	90233
ZNF555	37.600826811498	-1.2365540977125	0.174838989574637	7.07253056495517	1.52133460532419e-12	5.19809306489289e-12	148254
ZNF559	1.7141323512316	-1.65033027350234	0.64486962845327	2.55916886248882	0.0104922761989365	0.0151946744648466	84527
ZNF559-ZNF177	50.8901608440978	-1.21832778425508	0.176709669490468	6.89451679564596	5.40482001435661e-12	1.78288562821407e-11	100529215
ZNF560	555.29901715583	-2.48601047606723	0.111179753336525	22.3602805498448	9.5908016017693e-111	2.75626559669029e-109	147741
ZNF562	33.2555459195674	-0.548104142418892	0.1945713187067	2.81698323299701	0.00484770563516764	0.00734855997083255	54811
ZNF564	165.578102606213	0.99276708409869	0.146793656387339	-6.76301080394858	1.35153154561792e-11	4.36343397302262e-11	163050
ZNF566	58.5577331586318	-1.01191724406496	0.120079956361663	8.42702874589004	3.54552780723693e-17	1.57217530528969e-16	84924
ZNF567	267.774663916637	-0.160632247842926	0.0893854096202902	1.79707458437896	0.072323779942518	0.0927911589454442	163081
ZNF568	55.0260232396509	-0.543509636734435	0.183467345902731	2.96243254656655	0.00305218676952275	0.00474868061527102	374900
ZNF569	292.105906552349	-0.615325142506358	0.0957191272632839	6.42844497332129	1.28915902912548e-10	3.87437098592792e-10	148266
ZNF570	85.1219816549787	0.364642200471494	0.1681379875785	-2.16870801014703	0.0301048588703374	0.0409218963091015	148268
ZNF572	113.318221632545	-0.225213587897107	0.100562962531474	2.23952817446701	0.0251215702276096	0.0345128752045041	137209
ZNF575	581.289984945225	-0.391644640132404	0.149068440292532	2.62728072665039	0.00860702941209534	0.012618653555472	284346
ZNF576	99.3076072813421	4.20484485465848	0.169959929144908	-24.7402130361764	3.95139439303918e-135	1.54532109587568e-133	79177
ZNF579	83.4999474912348	2.01141797724949	0.208807600166777	-9.63287723072794	5.80799898968564e-22	3.17130538573191e-21	163033
ZNF580	112.292991103345	1.93768820308508	0.238633715937054	-8.11992637115952	4.66466588690993e-16	1.94615452757688e-15	51157
ZNF581	96.8722369859432	1.61001251832408	0.158069368654321	-10.1854807925815	2.30219027369955e-24	1.37641588704165e-23	51545
ZNF582	57.342420976255	-0.413063244496562	0.155502173108365	2.65631814809887	0.0078999045730616	0.011648348264662	147948
ZNF583	60.3695673291546	-0.978784532957058	0.156783870275811	6.24289049144658	4.29557656133945e-10	1.24533967790915e-09	147949
ZNF584	635.661968271721	2.14681122568154	0.102932362131751	-20.8565234608497	1.32994760748545e-96	3.01203358149019e-95	201514
ZNF592	1464.71364380444	0.443852519232686	0.158814095361491	-2.79479298246414	0.00519329591899132	0.0078395416110997	9640
ZNF593	295.778836856508	1.41728833868719	0.144926161934862	-9.77938227139554	1.3805051568965e-22	7.77283311716049e-22	51042
ZNF597	164.21174332235	0.555879701071552	0.122370327636752	-4.54260204909842	5.55640833273367e-06	1.15878147389913e-05	146434
ZNF598	1707.96262576178	-0.312409925848314	0.0800143647000891	3.90442299978627	9.44504572041639e-05	0.000174100004569483	90850
ZNF599	74.1741864979033	0.113696902053616	0.127460103119738	-0.892019536080301	0.372382461170445	0.420332624101788	148103
ZNF605	28.3524619870929	-0.604761510943051	0.182462508698321	3.31444259567289	0.000918260322460463	0.00152064630939813	100289635
ZNF606	189.277493766036	-0.135836221397361	0.109895152088965	1.2360528996529	0.216438900940963	0.255941699102102	80095
ZNF608	804.107082594867	-0.682367309469304	0.120065877485584	5.68327424710018	1.32140115556529e-08	3.43279252431907e-08	57507
ZNF609	2419.52247721633	-1.62545247117753	0.186927607745736	8.69562549256242	3.44924354435785e-18	1.59618241970375e-17	23060
ZNF613	68.47295456599	0.243989469449935	0.164597344974191	-1.48234146479211	0.138249460553111	0.169505277507507	79898
ZNF618	432.638673515119	-1.5422506757289	0.129240898494737	11.9331472752931	7.95095066978453e-33	6.03842469786339e-32	114991
ZNF622	648.030817753194	0.675214980610238	0.142477262956979	-4.73910690447584	2.14662236601121e-06	4.65592449712038e-06	90441
ZNF624	31.7362124746072	-0.266828885115554	0.189366813315867	1.40905832676436	0.158817921997718	0.192622743856875	57547
ZNF627	58.0668047176658	-1.48571637869767	0.160784207585479	9.24043723577647	2.45491999983682e-20	1.24710264738948e-19	199692
ZNF628	603.04863884381	-1.12323996270136	0.212326259805213	5.29016035855296	1.22209164114821e-07	2.92908206646391e-07	89887
ZNF629	630.673983601586	0.349032613082263	0.0846987281776192	-4.12087194922593	3.77441176286388e-05	7.25892574013898e-05	23361
ZNF638	3764.09144869401	-0.596540559441203	0.08995308877923	6.63168510983853	3.31875994895528e-11	1.04219502204982e-10	27332
ZNF639	630.10541966832	-0.101264450586828	0.0726375490050943	1.39410610591674	0.163285565626071	0.197741035339984	51193
ZNF641	1063.02210225964	-0.863893981276001	0.0971406383698063	8.8932294019649	5.93580963636454e-19	2.85483281845311e-18	121274
ZNF644	1016.14240964819	-1.11792423380944	0.163624329398452	6.83226166866119	8.35862024684699e-12	2.72819323780719e-11	84146
ZNF646	1791.50487756777	-0.485609588830546	0.207495611121792	2.34033667606354	0.0192663630908488	0.0269569196441253	9726
ZNF649	157.029187180787	-0.120520248612263	0.119882645013757	1.00531856465491	0.314743478602118	0.360637132395118	65251
ZNF653	846.924676333248	0.149765415216585	0.185510091761921	-0.807316808450455	0.419483982519469	0.468033084614002	115950
ZNF654	792.065645729949	-1.10619354077434	0.102961980807966	10.7437088145914	6.3443387000003e-27	4.15489837867089e-26	55279
ZNF655	431.690251555115	-1.36805579163718	0.147247863216662	9.29083629298037	1.53080748124307e-20	7.84215824455854e-20	79027
ZNF658	187.685743676033	-0.411429518825798	0.155747975879574	2.64163637763049	0.00825065829053466	0.0121301704195885	26149
ZNF664	684.53361907781	1.00118844080044	0.0960435071277521	-10.4243219634692	1.92024016480431e-25	1.20106035699673e-24	144348
ZNF667	308.883048869055	-0.0670608292167659	0.116302331757848	0.576607779080409	0.56420444298921	0.608734230511822	63934
ZNF668	151.673192950788	2.14151081257741	0.182621553261486	-11.7264954455354	9.32397084268465e-32	6.93538890033808e-31	79759
ZNF670	398.755841352423	0.242446949435618	0.193720162430981	-1.25153183020894	0.210740508170658	0.24976774747962	93474
ZNF674	143.615135742849	-0.399150696948427	0.147303924676299	2.70970850115204	0.00673423639419849	0.0100142398123842	641339
ZNF676	162.985951969125	-1.22072240971187	0.128876203197781	9.47205441673728	2.74393017440327e-21	1.45734674366102e-20	163223
ZNF683	105.657240767682	-0.70502517852186	0.531587892023414	1.32626267283531	0.184752706284675	0.221598100163122	257101
ZNF684	77.7711997890262	-0.0537350082328824	0.113559130381918	0.473189677062186	0.636077861899474	0.676468003676943	127396
ZNF687	1684.36662502159	-0.58421550841841	0.119916209147874	4.87186438405491	1.10550044952531e-06	2.45246547092061e-06	57592
ZNF688	197.654877701531	-0.454001145618595	0.18438526888646	2.46224195870093	0.0138071486024581	0.0196556593389342	146542
ZNF689	219.236655516079	1.02702144457642	0.0880556741829885	-11.6633193045819	1.96240036363141e-31	1.44761609711925e-30	115509
ZNF691	243.473220528986	-0.351727261948903	0.100256229146073	3.50828337495555	0.000451008367959118	0.000770675785519331	51058
ZNF692	1208.80764515011	0.0631853292111332	0.147597649132002	-0.428091704594997	0.66858435602177	0.706335655383578	55657
ZNF697	250.843403292955	0.42949205900836	0.127708631889791	-3.3630620941817	0.000770830233317954	0.00128576211502326	90874
ZNF699	260.069575654864	-3.02047947872681	0.162341388981393	18.6057264735674	2.8875097054435e-77	4.70623762302896e-76	374879
ZNF7	452.244074338638	-0.334778788838087	0.109454014020586	3.05862504754849	0.00222355258400225	0.00352194017846035	7553
ZNF70	173.134460287035	-0.151346402828006	0.083250973494	1.81795355028387	0.0690712325267131	0.0888811806614946	7621
ZNF703	1058.6129227718	7.23321751161695	0.207069328094316	-34.9313806066071	2.48320356693395e-267	3.0885353216931e-265	80139
ZNF704	313.615558317849	-1.63710121379647	0.165006259964976	9.92144912649955	3.35844268016514e-23	1.93768095927095e-22	619279
ZNF706	1686.49647855925	0.82547602451178	0.0895550344491666	-9.217527854119	3.04028619552756e-20	1.53880262611525e-19	51123
ZNF707	596.202216714054	-1.20391647314665	0.117953968198442	10.2066635954224	1.85121133600184e-24	1.11292713203217e-23	286075
ZNF709	452.545553076602	0.906346341930657	0.142911957402747	-6.34199096004569	2.26814628584327e-10	6.71679386053585e-10	163051
ZNF710	827.078336559932	-2.85617188104103	0.132100541299848	21.6211974071927	1.13494313112843e-103	2.88469465188321e-102	374655
ZNF711	784.035164299541	-0.0303858827610243	0.116555527906251	0.260698769992828	0.794324814670658	0.821390536855157	7552
ZNF713	435.883642265333	2.66090778056739	0.112214598541078	-23.7126703224208	2.66875787781666e-124	9.35236305727252e-123	349075
ZNF717	446.486971936537	1.4900349709066	0.15073554984832	-9.885093280291	4.83131637656751e-23	2.76226053873532e-22	100131827
ZNF720	4.63879218833649	-1.22049960081913	0.425365143167856	2.86929857893292	0.00411383255454179	0.00629330529111978	124411
ZNF740	1131.879919952	5.9095883359821	0.138748100764187	-42.5922106568213	0	0	283337
ZNF746	751.377527378132	0.492250357851472	0.10513304802858	-4.68216576121387	2.83859790850476e-06	6.09406970340284e-06	155061
ZNF750	114.558858192857	-0.47404361111281	0.147750831179687	3.20839894657717	0.00133476206223356	0.00217214072586102	79755
ZNF75A	9.44513328887647	1.03051629889265	0.301888886020113	-3.41356156723172	0.000641196692117414	0.00107842148151071	7627
ZNF75D	84.0943400675084	-0.909662962804314	0.149966302634937	6.06578242459379	1.31312797712023e-09	3.68102788191803e-09	7626
ZNF76	831.720643066049	0.707047697807857	0.0722109231456498	-9.79142305633925	1.22558652792647e-22	6.91083239492984e-22	7629
ZNF764	197.501432819589	-0.893809287780008	0.0924279337584064	9.67033721771062	4.03047800430771e-22	2.21508414477962e-21	92595
ZNF768	1053.76763884549	0.500091232669811	0.0992970234094955	-5.03631645238208	4.74575742944427e-07	1.08451992822872e-06	79724
ZNF772	144.35123614648	-1.28101685707384	0.229107848797768	5.59132680873183	2.25340990524131e-08	5.74097412728872e-08	400720
ZNF773	38.844283223346	-7.28558500590778	0.556099607074003	13.1012230780775	3.2399407739044e-39	2.85996866220043e-38	374928
ZNF774	171.739599177092	-1.32417838238372	0.133343102637052	9.93061025427029	3.06374695436024e-23	1.77034639320115e-22	342132
ZNF775	220.160672567262	1.08026243128402	0.124038425639544	-8.70909498983213	3.06310510222179e-18	1.42182798473887e-17	285971
ZNF777	758.9743899717	0.492645217712124	0.0698601305898943	-7.05187942753987	1.76517131301769e-12	6.00150336180383e-12	27153
ZNF778	47.7891534683032	0.24328488739616	0.16178792869832	-1.50372706637344	0.132651657088276	0.163156054523588	197320
ZNF783	319.581520927901	0.180120838511992	0.100332071384791	-1.79524688393204	0.0726143736609491	0.0931324914150318	100289678
ZNF784	21.9108122693789	0.767196584717223	0.194189245421058	-3.95076762904002	7.79009321039031e-05	0.000144666349742336	147808
ZNF786	269.380983934566	-1.18898511269283	0.223811897231905	5.31243033725259	1.08172783702733e-07	2.61039093496385e-07	136051
ZNF787	73.6961677850371	-0.356133220590778	0.177032279550806	2.01168522200818	0.0442531293891354	0.0586613947192051	126208
ZNF791	45.172856731701	0.891375839640803	0.184502589989746	-4.8312375435507	1.35686998900382e-06	2.98479924806377e-06	163049
ZNF792	32.4649669990123	-1.08253279513782	0.170520715243646	6.348394642792	2.17573361773121e-10	6.4544637175862e-10	126375
ZNF793	132.172991012819	-0.542462067975708	0.11057032704558	4.90603656939613	9.2935204732871e-07	2.07504237289079e-06	390927
ZNF8	94.9427190258237	-0.63593641445422	0.216167081867202	2.94187444712278	0.00326232165689188	0.00506108463568933	7554
ZNF800	581.758353717953	-1.03478170357915	0.23718775810457	4.3627112623702	1.28460436706221e-05	2.58625270874379e-05	168850
ZNF804A	9.81273588208402	-0.808830076527787	0.354713036362187	2.28023780806836	0.0225935881011315	0.0312549098228251	91752
ZNF805	172.731273451204	1.70036123693372	0.130226887122543	-13.0569137795153	5.80331150924537e-39	5.09014155151961e-38	390980
ZNF821	681.943507701473	-0.191719546375911	0.0746179857977925	2.56934764890936	0.0101890183027469	0.0147907934302001	55565
ZNF827	397.668001639738	-1.78839557967901	0.224399621279032	7.96969072178251	1.59071959625705e-15	6.46080812462648e-15	152485
ZNF83	124.053793762727	-0.156642093658707	0.137027992209544	1.14313937709289	0.252980727509019	0.295332324913206	55769
ZNF831	121.344819862476	-1.97010394284788	0.260965757493478	7.54928141442891	4.37666269985218e-14	1.63414074329619e-13	128611
ZNF839	186.092188237518	1.24274595844842	0.121403374869914	-10.2365025665888	1.36066403827858e-24	8.21269535276021e-24	55778
ZNF84	208.864367357891	-0.839511632831387	0.158384599553868	5.30046251463899	1.15509680988106e-07	2.77640408571759e-07	7637
ZNF844	169.72484923365	3.05111060238191	0.152856088849933	-19.9606742874165	1.21067671375329e-88	2.38892177561669e-87	284391
ZNF862	187.122482407803	0.676894136321602	0.0891174739603072	-7.59552651394821	3.06543456762198e-14	1.1539296484519e-13	643641
ZNF865	190.597961108132	2.46736428674035	0.184836747866673	-13.3488838946686	1.20236891595606e-40	1.09512280496502e-39	100507290
ZNF891	58.8072134788341	-1.11881620471651	0.135805357193569	8.23838048687445	1.74557308446188e-16	7.46752917497169e-16	101060200
ZNFX1	2661.17519956594	-1.02852577936675	0.153578733283679	6.69705861857147	2.12656335588685e-11	6.76062693530841e-11	57169
ZNHIT1	835.362641326697	12.9793801042538	0.636018014844754	-20.4072523125339	1.4416473002029e-92	3.05951834031872e-91	10467
ZNHIT3	408.512511308315	5.54494491024966	0.171590331695847	-32.3150194736984	4.30365944819636e-229	4.05613220291501e-227	9326
ZNHIT6	817.394339301669	-0.578177003968461	0.0966300489334789	5.98340796004857	2.18516538378377e-09	6.02100953941072e-09	54680
ZNRD1	411.24363286453	0.826125280904942	0.150287168370608	-5.49697815097373	3.86354547634776e-08	9.6805546661329e-08	30834
ZNRF1	875.548121524941	8.19593077794807	0.235443015000372	-34.8106771310889	1.67680373066098e-265	2.05192095234272e-263	84937
ZNRF2	689.68165844198	0.540486334016124	0.0912595414547404	-5.92251862545436	3.17047883920405e-09	8.64334277867089e-09	223082
ZNRF3	934.598504763622	-0.864725951911862	0.136483069523931	6.33577450249419	2.36151961451634e-10	6.98512643872727e-10	84133
ZP2	419.791143257963	1.49423503331418	0.367589243863154	-4.06495853254743	4.80410026988689e-05	9.13615960587339e-05	7783
ZP3	42.0882137487352	1.18850827935298	0.282629247848156	-4.20518502031153	2.6086866203027e-05	5.10764010019008e-05	7784
ZP4	10.7713254748294	-0.732300717448212	0.514251185474189	1.42401366906517	0.154442515227424	0.187781308177959	57829
ZPBP	1517.43213662981	1.46408016746303	0.238077061837494	-6.14960616601685	7.76755786396113e-10	2.21425743054192e-09	11055
ZPBP2	1435.18763196886	0.954337794681061	0.27571152617541	-3.46136343271302	0.000537446725927607	0.000911566771534105	124626
ZPLD1	8.07807974361879	3.05548222364728	0.442780459747993	-6.90067087736052	5.17575211804175e-12	1.70992516087885e-11	131368
ZRANB1	1456.59026216915	-0.576261889782497	0.157480298467313	3.65926338336288	0.000252941269855792	0.000445258796843595	54764
ZRANB2	1596.52092668823	1.4520793534213	0.111590455237343	-13.012576661085	1.03782710321566e-38	9.06619946125185e-38	9406
ZRANB3	249.644439754806	-1.7873375018247	0.125095630731409	14.2877692160349	2.60831512464731e-46	2.66163911912564e-45	84083
ZRSR2	232.09172419112	-0.31674567780652	0.120144374482872	2.63637543721763	0.00837969597784098	0.0123067660441114	8233
ZSCAN16	180.501235634258	-0.13154310270491	0.0974558244948674	1.34977158509226	0.177089262057611	0.213164561515326	80345
ZSCAN18	1738.54882622979	-0.21822119604717	0.120372872507508	1.81287686753142	0.0698508148147446	0.0897929739070599	65982
ZSCAN2	188.647964771242	-0.818833935884627	0.131165292027261	6.24276379237917	4.29905879410903e-10	1.2461111392896e-09	54993
ZSCAN20	233.151482021627	0.362588052061262	0.15387125370621	-2.35643788770032	0.0184511530419077	0.0258783433088001	7579
ZSCAN21	1082.43416295919	-0.138716721262454	0.0542702788382483	2.55603479900844	0.0105872530350036	0.0153190595549866	7589
ZSCAN22	18.3422140624801	-4.98726443929433	0.455630594293034	10.9458506556889	6.95616602667919e-28	4.68291318938908e-27	342945
ZSCAN23	384.736045230524	-0.196533884570361	0.147155976671766	1.33554809675677	0.181697024624924	0.218122678137547	222696
ZSCAN25	538.445649688133	-0.216863546590811	0.071790801057231	3.02077067531158	0.0025213223977065	0.00396297348899922	221785
ZSCAN26	260.430196649079	-0.300452454412154	0.0988369313488675	3.03988044055757	0.00236672080914371	0.00373428528209906	7741
ZSCAN29	296.310094810711	-2.43830703682902	0.193451913337971	12.6042022265718	2.00187919433204e-36	1.65629852207167e-35	146050
ZSCAN30	160.034475208559	1.48785266440297	0.113755631833272	-13.0793758552866	4.31972510714575e-39	3.80426632477247e-38	100101467
ZSCAN4	93.1429093067209	0.415080337273712	0.134572720546531	-3.08443149241522	0.00203941572978761	0.00324859272347231	201516
ZSCAN9	67.7065037860002	4.91643894817203	0.332253251148662	-14.7972636269923	1.52564069460266e-49	1.62913947219569e-48	7746
ZSWIM1	559.701098436309	0.113722083537262	0.106640911892618	-1.06640201700238	0.286241950308064	0.330701641082272	90204
ZSWIM2	1281.08972041786	0.529012761085028	0.253514328881209	-2.08671739944495	0.0369136875145913	0.0494638197056171	151112
ZSWIM3	151.115527734586	-0.233435837032867	0.0919435780238012	2.5389031191764	0.0111200611653725	0.0160486787258286	140831
ZSWIM4	522.931992338132	0.959672274642157	0.13574033447489	-7.06991240558408	1.55031526364122e-12	5.29353821118179e-12	65249
ZSWIM5	1628.71920696867	0.143412103662309	0.123125417788869	-1.16476440232858	0.244114371887566	0.2859054861857	57643
ZSWIM6	397.254895872557	-0.520067048227841	0.158179704383915	3.28782412543646	0.00100964891938381	0.00166415002473465	57688
ZSWIM7	1202.74092820306	1.49577028434156	0.21350029079989	-7.00594026704872	2.45332574087141e-12	8.27077644789665e-12	125150
ZSWIM8	3474.64345844372	-1.8107624093684	0.155551900711124	11.6408889964718	2.55340131974962e-31	1.87628627728236e-30	23053
ZUFSP	647.017039410347	-0.441528451395429	0.0717803686855479	6.15110314255498	7.69458561177282e-10	2.19428006151176e-09	221302
ZW10	1696.25118170518	-0.417296126038497	0.0496480856059943	8.40507989271019	4.27570427201487e-17	1.88658146622721e-16	9183
ZWILCH	777.221714403174	-1.13606499900651	0.141053236108286	8.054157638286	8.00280246202463e-16	3.30254350173407e-15	55055
ZWINT	557.840622424886	0.734226053685099	0.17819172653393	-4.12042729461568	3.78170392532356e-05	7.27202830602708e-05	11130
ZXDB	519.091174891703	-0.407475196395886	0.178311616713587	2.2851859228577	0.0223019282747446	0.0308739585476667	158586
ZXDC	1830.96252046807	-1.46756874640664	0.156875993040741	9.35496067920035	8.36308178352194e-21	4.34593845832746e-20	79364
ZYG11A	782.98450670714	-0.839941382484045	0.110267128027951	7.61733254058391	2.58971550476316e-14	9.7922609193312e-14	440590
ZYG11B	520.581465171568	-0.860270340140004	0.183899856476173	4.67792828457953	2.89787854598569e-06	6.21957695286943e-06	79699
ZYX	4162.5333665629	-0.502233122391438	0.132579260652264	3.78817259894608	0.000151759410270253	0.000273458887476644	7791
ZZEF1	1298.41485234938	-0.675093839732551	0.13909355851132	4.85352339071555	1.21287028673946e-06	2.68124908668191e-06	23140
ZZZ3	1225.35714029699	0.261387838319145	0.0405595540807068	-6.4445441830802	1.15948353966944e-10	3.49642353556122e-10	26009
